# Widespread naturally variable human exons aid genetic interpretation

**DOI:** 10.1101/2024.09.09.612029

**Authors:** Hannah Jacobs, Bram L. Gorissen, Jeremy Guez, Masahiro Kanai, Hilary K. Finucane, Konrad J. Karczewski, Christopher B. Burge

**Affiliations:** MIT Department of Biology, Cambridge, Massachusetts 02139, USA; Program in Medical and Population Genetics, Broad Institute of MIT and Harvard, Cambridge, Massachusetts 02142, USA; Novo Nordisk Foundation Center for Genomic Mechanisms of Disease, Broad Institute of MIT and Harvard, Cambridge, Massachusetts 02142, USA; Analytic and Translational Genetics Unit, Massachusetts General Hospital, Boston, Massachusetts 02114, USA

## Abstract

Most mammalian genes undergo alternative splicing. The splicing of some exons has been acquired or lost in specific mammalian lineages, but differences in splicing within the human population are poorly characterized. Using GTEx tissue transcriptomes from 838 individuals, we identified 56,415 exons which are included in mRNAs in some individuals but entirely excluded from others, which we term “naturally variable exons” (NVEs). NVEs impact three quarters of protein-coding genes, occur at all population frequencies, and are often absent from reference annotations. NVEs are more abundant in genes depleted of genetic loss-of-function mutations and aid in the interpretation of causal genetic variants. Genetic variants modulate the splicing of many NVEs, and 5’UTR and coding-region NVEs are often associated with increased and decreased gene expression, respectively. Together, our findings characterize abundant splicing variation in the human population, with implications for a range of human genetic analyses.

## Supplemental Table 2 for "Widespread naturally variable human exons aid genetic interpretation" (part 1 of 3)

cluster_name_no_ID	intron_1	intron_2	tissue	total_reads_spanning_all_junctions	alpha_prior	beta_prior	function_output_emp_bayes	EF_1	EF_5	EF_10	EF_20	EF_5_bin	exon_length	splicing_event	gene_name	strand	minority_ss_maxent_score	majority_ss_maxent_score
chr17:75243570:75244619_chr17:75243570:75246509_chr17:75243570:75244619	chr17:75243570:75244619:clu_16026	chr17:75244717:75246509:clu_16026	Skin_Sun_Exposed_Lower_leg	37166	7.04061857167843	30.87275528640244	message: CONVERGENCE: NORM_OF_PROJECTED_GRADIENT_<=_PGTOL success: True status: 0 fun: 8.173677510951489 x: [ 2.816e+00 4.948e+00] nit: 10 jac: [-3.553e-07 5.329e-06] nfev: 36 njev: 12 hess_inv: <2x2 LbfgsInvHessProduct with dtype=float64>	0.999999931241232	0.9980151196040896	0.9318497158707424	0.3778095088694979	[0.9, 1.0)	99	skipped_exon	GGA3	-	9.278831191397767	7.5454129534612
chr14:23356820:23357390_chr14:23356937:23357390_chr14:23356820:23357390	chr14:23356820:23357390:clu_21795	chr14:23356937:23357403:clu_21795	Skin_Not_Sun_Exposed_Suprapubic	2006	2.8237510713938923	3.180812806632544	message: CONVERGENCE: NORM_OF_PROJECTED_GRADIENT_<=_PGTOL success: True status: 0 fun: 7.240365640684233 x: [ 1.498e+00 1.669e+00] nit: 7 jac: [ 3.375e-06 -4.441e-06] nfev: 27 njev: 9 hess_inv: <2x2 LbfgsInvHessProduct with dtype=float64>	0.9999766072696792	0.9979383534299504	0.9865913915094924	0.920639666859936	[0.9, 1.0)	452	skipped_exon	EFS	-	7.4076831477492915	7.625977586974571
chr1:204428220:204429921_chr1:204428220:204431669_chr1:204428220:204429921	chr1:204428220:204429921:clu_50758	chr1:204430038:204431669:clu_50758	Muscle_Skeletal	9049	3.919104998699968	8.332725476526408	message: CONVERGENCE: NORM_OF_PROJECTED_GRADIENT_<=_PGTOL success: True status: 0 fun: 7.966894745421513 x: [ 1.971e+00 3.059e+00] nit: 9 jac: [ 1.688e-06 -1.599e-06] nfev: 30 njev: 10 hess_inv: <2x2 LbfgsInvHessProduct with dtype=float64>	0.999995179908656	0.9979153298731032	0.9767551439962132	0.813491700746537	[0.9, 1.0)	118	skipped_exon	PIK3C2B	-	4.924605930881151	7.976257753803521
chr3:52814071:52814209_chr3:52814071:52816884_chr3:52814071:52814209	chr3:52814071:52814209:clu_41596	chr3:52814363:52816884:clu_41596	Artery_Tibial	170117	5.344796964587573	17.60699302414647	message: CONVERGENCE: NORM_OF_PROJECTED_GRADIENT_<=_PGTOL success: True status: 0 fun: 8.565655955603091 x: [ 2.418e+00 4.138e+00] nit: 10 jac: [ 5.329e-07 -7.105e-07] nfev: 33 njev: 11 hess_inv: <2x2 LbfgsInvHessProduct with dtype=float64>	0.9999993182015552	0.997897707335608	0.9585711972914992	0.6142113389073167	[0.9, 1.0)	155	skipped_exon	ITIH4	-	5.713678483233606	8.896472327920655
chr4:17490745:17492232_chr4:17490745:17501719_chr4:17490745:17492232	chr4:17490745:17492232:clu_41762	chr4:17492340:17501719:clu_41762	Adipose_Subcutaneous	65568	12.27671672310555	83.93252768086934	message: CONVERGENCE: NORM_OF_PROJECTED_GRADIENT_<=_PGTOL success: True status: 0 fun: 8.148516328911846 x: [ 3.618e+00 6.391e+00] nit: 11 jac: [ 8.882e-07 3.908e-06] nfev: 39 njev: 13 hess_inv: <2x2 LbfgsInvHessProduct with dtype=float64>	0.999999999875676	0.997879084065242	0.7842332073350804	0.025817765024897	[0.9, 1.0)	109	skipped_exon	QDPR	-	10.071422111088747	10.424709161616708
chr19:51030921:51031876_chr19:51030921:51033980_chr19:51030921:51031876	chr19:51030921:51031876:clu_26751	chr19:51032135:51033980:clu_26751	Adipose_Subcutaneous	140	4.104855260702484	9.540098403052063	message: CONVERGENCE: NORM_OF_PROJECTED_GRADIENT_<=_PGTOL success: True status: 0 fun: 4.302398144744597 x: [ 2.037e+00 3.254e+00] nit: 11 jac: [ 8.882e-08 -1.776e-07] nfev: 36 njev: 12 hess_inv: <2x2 LbfgsInvHessProduct with dtype=float64>	0.9999960838527484	0.997809150728493	0.9736453582376676	0.7839762258067684	[0.9, 1.0)	260	skipped_exon	KLK12	-	3.386398342675333	10.6760086056164
chr1:185305643:185307014_chr1:185305643:185306485_chr1:185305643:185307014	chr1:185305643:185307014:clu_58389	chr1:185306625:185307014:clu_58389	Skin_Sun_Exposed_Lower_leg	72047	4.71245971948569	13.851539917004352	message: CONVERGENCE: NORM_OF_PROJECTED_GRADIENT_<=_PGTOL success: True status: 0 fun: 8.441970693720718 x: [ 2.236e+00 3.792e+00] nit: 8 jac: [ 2.132e-06 -4.974e-06] nfev: 33 njev: 11 hess_inv: <2x2 LbfgsInvHessProduct with dtype=float64>	0.999998046792008	0.9975026092571584	0.9622077582413404	0.678612314595539	[0.9, 1.0)	388	skipped_exon	IVNS1ABP	-	9.082198213007732	9.271187418787864
chrX:23733217:23734341_chrX:23733217:23735919_chrX:23733217:23734341	chrX:23733217:23734341:clu_383	chrX:23734367:23735919:clu_383	Muscle_Skeletal	37692	3.077506394434359	4.551901786745521	message: CONVERGENCE: NORM_OF_PROJECTED_GRADIENT_<=_PGTOL success: True status: 0 fun: 8.523402273233335 x: [ 1.622e+00 2.186e+00] nit: 7 jac: [-1.421e-06 -5.329e-07] nfev: 30 njev: 10 hess_inv: <2x2 LbfgsInvHessProduct with dtype=float64>	0.9999801026128384	0.9974743887253722	0.981479100224401	0.8836481717221546	[0.9, 1.0)	27	skipped_exon	ACOT9	-	6.298909820293927	7.640582560889229
chr7:498574:500431_chr7:498574:501116_chr7:498574:500431	chr7:498574:500431:clu_32281	chr7:500499:501116:clu_32281	Skin_Not_Sun_Exposed_Suprapubic	23368	7.199043701051893	34.337247641423104	message: CONVERGENCE: NORM_OF_PROJECTED_GRADIENT_<=_PGTOL success: True status: 0 fun: 7.918645688519732 x: [ 2.848e+00 5.102e+00] nit: 10 jac: [-7.461e-06 5.507e-06] nfev: 33 njev: 11 hess_inv: <2x2 LbfgsInvHessProduct with dtype=float64>	0.9999999165912972	0.9972577651696126	0.9098863713269976	0.2991257334278184	[0.9, 1.0)	69	skipped_exon	PDGFA	-	9.966418531129364	12.885637629217698
chr11:59655740:59655956_chr11:59655740:59656499_chr11:59655740:59655956	chr11:59655740:59655956:clu_6996	chr11:59656045:59656499:clu_6996	Esophagus_Mucosa	16732	4.434087052131147	12.399637421788388	message: CONVERGENCE: NORM_OF_PROJECTED_GRADIENT_<=_PGTOL success: True status: 0 fun: 7.91525062772574 x: [ 2.149e+00 3.632e+00] nit: 6 jac: [-6.128e-06 8.793e-06] nfev: 27 njev: 9 hess_inv: <2x2 LbfgsInvHessProduct with dtype=float64>	0.999996758586317	0.9972086269092918	0.9627561431300284	0.7010885161171145	[0.9, 1.0)	90	skipped_exon	PATL1	-	10.508356891811868	9.43434560120375
chr12:64312752:64318575_chr12:64312752:64330960_chr12:64312752:64318575	chr12:64312752:64318575:clu_4101	chr12:64318980:64330960:clu_4101	Cells_Cultured_fibroblasts	222	2.4730421538486413	2.5117231877686947	message: CONVERGENCE: NORM_OF_PROJECTED_GRADIENT_<=_PGTOL success: True status: 0 fun: 5.553783480482403 x: [ 1.306e+00 1.329e+00] nit: 7 jac: [-1.510e-06 4.530e-06] nfev: 30 njev: 10 hess_inv: <2x2 LbfgsInvHessProduct with dtype=float64>	0.9999391012815776	0.996880525521425	0.9836360859350062	0.9194160553673272	[0.9, 1.0)	406	skipped_exon	C12orf56	-	6.937278722256399	10.531891623417993
chr17:64506259:64506755_chr17:64506262:64506755_chr17:64506259:64506755	chr17:64506259:64506755:clu_12316	chr17:64506262:64506514:clu_12316	Pancreas	5023	9.099974521198286	55.28865989528572	message: CONVERGENCE: NORM_OF_PROJECTED_GRADIENT_<=_PGTOL success: True status: 0 fun: 6.968864015196461 x: [ 3.186e+00 5.789e+00] nit: 12 jac: [-2.043e-06 1.776e-06] nfev: 39 njev: 13 hess_inv: <2x2 LbfgsInvHessProduct with dtype=float64>	0.9999999883409512	0.9963005244124802	0.8297508465721153	0.0950917775731452	[0.9, 1.0)	492	skipped_exon	DDX5	-	7.1030030426376936	5.867697658054762
chr9:134048454:134049676_chr9:134048454:134050374_chr9:134048454:134049676	chr9:134048454:134049676:clu_53735	chr9:134049757:134050374:clu_53735	Muscle_Skeletal	18790	6.15189720894801	26.980883295896973	message: CONVERGENCE: NORM_OF_PROJECTED_GRADIENT_<=_PGTOL success: True status: 0 fun: 8.081141252190275 x: [ 2.621e+00 4.754e+00] nit: 10 jac: [-1.776e-07 -1.421e-06] nfev: 33 njev: 11 hess_inv: <2x2 LbfgsInvHessProduct with dtype=float64>	0.9999995402674238	0.9962898319711369	0.9159774183612134	0.3809205764304166	[0.9, 1.0)	82	skipped_exon	BRD3	-	7.0967882993374625	8.629833860088297
chr9:69718684:69723326_chr9:69718684:69732139_chr9:69718684:69723326	chr9:69718684:69723326:clu_46771	chr9:69723630:69732139:clu_46771	Heart_Left_Ventricle	2528	2.9949254590360965	4.974045865002825	message: CONVERGENCE: NORM_OF_PROJECTED_GRADIENT_<=_PGTOL success: True status: 0 fun: 7.099960706213524 x: [ 1.583e+00 2.314e+00] nit: 8 jac: [ 7.105e-07 -1.243e-06] nfev: 27 njev: 9 hess_inv: <2x2 LbfgsInvHessProduct with dtype=float64>	0.9999657149786692	0.9962354298566376	0.9743240206989776	0.8523021860683294	[0.9, 1.0)	305	skipped_exon	PTAR1	-	8.878414469102882	9.84749279958447
chr19:9414720:9415654_chr19:9414720:9417828_chr19:9414720:9415654	chr19:9414720:9415654:clu_19478	chr19:9415742:9417828:clu_19478	Cells_Cultured_fibroblasts	14051	10.611060260982716	71.95058320976321	message: CONVERGENCE: NORM_OF_PROJECTED_GRADIENT_<=_PGTOL success: True status: 0 fun: 7.599507040025751 x: [ 3.407e+00 6.169e+00] nit: 11 jac: [ 1.155e-06 -3.997e-06] nfev: 36 njev: 12 hess_inv: <2x2 LbfgsInvHessProduct with dtype=float64>	0.999999997967719	0.9961434124685432	0.7711532129862745	0.0367546738364068	[0.9, 1.0)	89	skipped_exon	ZNF266	-	9.781713447706203	9.232178544317748
chr10:76970067:76974487_chr10:76970067:77011967_chr10:76970067:76974487	chr10:76970067:76974487:clu_10345	chr10:76974573:77011967:clu_10345	Esophagus_Muscularis	52087	26.26385475751426	273.3293623063499	message: CONVERGENCE: NORM_OF_PROJECTED_GRADIENT_<=_PGTOL success: True status: 0 fun: 7.7219778699514094 x: [ 4.715e+00 8.094e+00] nit: 11 jac: [-1.776e-07 4.441e-06] nfev: 105 njev: 35 hess_inv: <2x2 LbfgsInvHessProduct with dtype=float64>	1.0	0.9959950105320348	0.215897342509318	3.4408220717097044e-08	[0.9, 1.0)	87	skipped_exon	KCNMA1	-	6.779897104312536	8.201290698210904
chr12:46367340:46370512_chr12:46367340:46370776_chr12:46367340:46370512	chr12:46367340:46370512:clu_3578	chr12:46370627:46370776:clu_3578	Colon_Sigmoid	16561	5.587708144552862	22.65990568976167	message: CONVERGENCE: NORM_OF_PROJECTED_GRADIENT_<=_PGTOL success: True status: 0 fun: 7.470470036837634 x: [ 2.482e+00 4.502e+00] nit: 10 jac: [-5.329e-07 8.882e-08] nfev: 33 njev: 11 hess_inv: <2x2 LbfgsInvHessProduct with dtype=float64>	0.999998950347316	0.9959874650286348	0.9247959600383784	0.4493853967050188	[0.9, 1.0)	116	skipped_exon	SLC38A2	-	8.160006468430378	9.47312613188269
chr3:100789516:100792691_chr3:100789516:100794923_chr3:100789516:100792691	chr3:100789516:100792691:clu_47009	chr3:100792768:100794923:clu_47009	Nerve_Tibial	47348	4.380844062282332	13.476910339104364	message: CONVERGENCE: NORM_OF_PROJECTED_GRADIENT_<=_PGTOL success: True status: 0 fun: 8.218115858394007 x: [ 2.131e+00 3.752e+00] nit: 7 jac: [-6.928e-06 6.395e-06] nfev: 30 njev: 10 hess_inv: <2x2 LbfgsInvHessProduct with dtype=float64>	0.9999946676223463	0.9959270660863372	0.949800415421626	0.6416236596484097	[0.9, 1.0)	78	skipped_exon	ABI3BP	-	7.339415506944819	7.358319588107232
chr2:74231308:74232469_chr2:74231308:74233402_chr2:74231308:74232469	chr2:74231308:74232469:clu_87697	chr2:74232647:74233402:clu_87697	Testis	13714	10.464474500615768	71.35530651389598	message: CONVERGENCE: NORM_OF_PROJECTED_GRADIENT_<=_PGTOL success: True status: 0 fun: 7.306656966762904 x: [ 3.387e+00 6.157e+00] nit: 10 jac: [-1.954e-06 -2.309e-06] nfev: 39 njev: 13 hess_inv: <2x2 LbfgsInvHessProduct with dtype=float64>	0.9999999972413084	0.995756349845019	0.7644685297537179	0.0360604770825935	[0.9, 1.0)	179	skipped_exon	SLC4A5	-	8.011219999212763	10.342996524484473
chr8:91975973:91979777_chr8:91975973:91986124_chr8:91975973:91979777	chr8:91975973:91979777:clu_62273	chr8:91979931:91986124:clu_62273	Skin_Not_Sun_Exposed_Suprapubic	2325	4.196587649674616	12.377502069408196	message: CONVERGENCE: NORM_OF_PROJECTED_GRADIENT_<=_PGTOL success: True status: 0 fun: 7.097594167224625 x: [ 2.069e+00 3.630e+00] nit: 10 jac: [ 2.309e-06 -2.220e-06] nfev: 33 njev: 11 hess_inv: <2x2 LbfgsInvHessProduct with dtype=float64>	0.9999927863529552	0.9957399358774364	0.9514339196995496	0.6630390957983172	[0.9, 1.0)	155	skipped_exon	RUNX1T1	-	8.96149007091141	7.816759939013647
chr14:74289519:74290027_chr14:74289519:74290291_chr14:74289519:74290027	chr14:74289519:74290027:clu_18275	chr14:74290118:74290291:clu_18275	Cells_Cultured_fibroblasts	16116	10.399423358540153	70.6985121867216	message: CONVERGENCE: NORM_OF_PROJECTED_GRADIENT_<=_PGTOL success: True status: 0 fun: 7.65420157077779 x: [ 3.378e+00 6.144e+00] nit: 11 jac: [ 4.796e-06 -4.530e-06] nfev: 36 njev: 12 hess_inv: <2x2 LbfgsInvHessProduct with dtype=float64>	0.9999999969964348	0.99573065255476	0.766175416540542	0.0373373136792463	[0.9, 1.0)	92	skipped_exon	ABCD4	-	7.716328061295917	7.983807781799854
chr9:111714623:111718184_chr9:111714623:111722409_chr9:111714623:111718184	chr9:111714623:111718184:clu_47868	chr9:111718288:111722409:clu_47868	Cells_Cultured_fibroblasts	670	4.97190617964678	18.06722820083029	message: CONVERGENCE: NORM_OF_PROJECTED_GRADIENT_<=_PGTOL success: True status: 0 fun: 5.845429338643111 x: [ 2.314e+00 4.175e+00] nit: 10 jac: [ 5.329e-07 -2.665e-07] nfev: 36 njev: 12 hess_inv: <2x2 LbfgsInvHessProduct with dtype=float64>	0.9999974470204523	0.9957137255433312	0.9352298309451852	0.5343895552248492	[0.9, 1.0)	105	skipped_exon	SHOC1	-	5.069574474754144	9.534699814776385
chr1:21827919:21828030_chr1:21827919:21828255_chr1:21827919:21828030	chr1:21827919:21828030:clu_48721	chr1:21828152:21828255:clu_48721	Artery_Tibial	818812	10.33833953816362	70.10193965493316	message: CONVERGENCE: NORM_OF_PROJECTED_GRADIENT_<=_PGTOL success: True status: 0 fun: 8.734352190325051 x: [ 3.370e+00 6.131e+00] nit: 12 jac: [-6.573e-06 -4.263e-06] nfev: 48 njev: 16 hess_inv: <2x2 LbfgsInvHessProduct with dtype=float64>	0.9999999967384536	0.9956986194659748	0.7675459813430489	0.0384919112608943	[0.9, 1.0)	123	skipped_exon	HSPG2	-	9.2389791386988	8.929733330317896
chr15:43446590:43446766_chr15:43446590:43447366_chr15:43446590:43446766	chr15:43446590:43446766:clu_34397	chr15:43446914:43447366:clu_34397	Testis	13397	5.5115958739056445	22.432821962923875	message: CONVERGENCE: NORM_OF_PROJECTED_GRADIENT_<=_PGTOL success: True status: 0 fun: 7.473085193009308 x: [ 2.462e+00 4.488e+00] nit: 10 jac: [ 2.132e-06 -9.770e-07] nfev: 33 njev: 11 hess_inv: <2x2 LbfgsInvHessProduct with dtype=float64>	0.9999987353408611	0.9956821451225444	0.9222805040487326	0.4461374902999052	[0.9, 1.0)	149	skipped_exon	TP53BP1	-	5.095386690467285	10.251854108995314
chr7:122379442:122386295_chr7:122379442:122387026_chr7:122379442:122386295	chr7:122379442:122386295:clu_59870	chr7:122386309:122387026:clu_59870	Testis	3153	3.8472073943606215	10.189981214791231	message: CONVERGENCE: NORM_OF_PROJECTED_GRADIENT_<=_PGTOL success: True status: 0 fun: 7.08667757627438 x: [ 1.944e+00 3.349e+00] nit: 8 jac: [-7.550e-06 2.220e-06] nfev: 27 njev: 9 hess_inv: <2x2 LbfgsInvHessProduct with dtype=float64>	0.9999878651100406	0.9955904408769904	0.9565214677221991	0.7124837846366423	[0.9, 1.0)	15	skipped_exon	CADPS2	-	5.235536673879101	8.110767451506025
chr20:35630490:35630741_chr20:35630490:35630901_chr20:35630490:35630741	chr20:35630490:35630741:clu_52797	chr20:35630795:35630901:clu_52797	Testis	26919	5.805780856895112	25.1405621099084	message: CONVERGENCE: NORM_OF_PROJECTED_GRADIENT_<=_PGTOL success: True status: 0 fun: 7.643551820329282 x: [ 2.537e+00 4.652e+00] nit: 10 jac: [-3.553e-07 9.770e-07] nfev: 36 njev: 12 hess_inv: <2x2 LbfgsInvHessProduct with dtype=float64>	0.9999990953043632	0.9955076498189526	0.9123683162444444	0.393132918428998	[0.9, 1.0)	55	skipped_exon	CPNE1	-	9.665804459608712	9.449260169501317
chr6:70263297:70264942_chr6:70263297:70266717_chr6:70263297:70264942	chr6:70263297:70264942:clu_64410	chr6:70265057:70266717:clu_64410	Testis	7136	4.884899184555062	17.66851012110809	message: CONVERGENCE: NORM_OF_PROJECTED_GRADIENT_<=_PGTOL success: True status: 0 fun: 7.248796941618473 x: [ 2.288e+00 4.143e+00] nit: 9 jac: [ 2.753e-06 -2.753e-06] nfev: 30 njev: 10 hess_inv: <2x2 LbfgsInvHessProduct with dtype=float64>	0.999996937538435	0.9954618314801584	0.9341778502893904	0.5369490797654501	[0.9, 1.0)	116	skipped_exon	COL9A1	-	9.049158511521885	12.169073156178083
chr17:7626793:7627143_chr17:7626793:7626943_chr17:7626793:7627143	chr17:7626793:7627143:clu_10381	chr17:7627044:7627143:clu_10381	Heart_Left_Ventricle	43786	2.9196800042493547	5.083370084597841	message: CONVERGENCE: NORM_OF_PROJECTED_GRADIENT_<=_PGTOL success: True status: 0 fun: 8.082422115331553 x: [ 1.546e+00 2.346e+00] nit: 8 jac: [-1.243e-06 1.421e-06] nfev: 27 njev: 9 hess_inv: <2x2 LbfgsInvHessProduct with dtype=float64>	0.9999517011225724	0.9953131973284178	0.9697509869871836	0.83579846640617	[0.9, 1.0)	98	skipped_exon	SAT2	-	11.158300399725892	9.737143263279766
chr11:6478198:6478579_chr11:6478198:6478738_chr11:6478198:6478579	chr11:6478198:6478579:clu_5876	chr11:6478652:6478738:clu_5876	Spleen	17948	6.731768099056958	33.82458261470794	message: CONVERGENCE: NORM_OF_PROJECTED_GRADIENT_<=_PGTOL success: True status: 0 fun: 7.2496793798271275 x: [ 2.751e+00 5.080e+00] nit: 10 jac: [ 3.020e-06 -3.908e-06] nfev: 36 njev: 12 hess_inv: <2x2 LbfgsInvHessProduct with dtype=float64>	0.9999997025837446	0.9952499459894912	0.8821206451010177	0.258808987367211	[0.9, 1.0)	74	skipped_exon	ARFIP2	-	7.93871018994	8.708463985915564
chr19:48133097:48133981_chr19:48133097:48135680_chr19:48133097:48133981	chr19:48133097:48133981:clu_45092	chr19:48134066:48135680:clu_45092	Testis	27469	5.610444086039497	23.91463680171792	message: CONVERGENCE: NORM_OF_PROJECTED_GRADIENT_<=_PGTOL success: True status: 0 fun: 7.6625974797712315 x: [ 2.488e+00 4.580e+00] nit: 10 jac: [ 6.217e-07 -2.665e-07] nfev: 36 njev: 12 hess_inv: <2x2 LbfgsInvHessProduct with dtype=float64>	0.9999987241268232	0.995153697124614	0.912454299356991	0.4070334258268756	[0.9, 1.0)	86	skipped_exon	LIG1	-	6.0149216736274616	9.058914657719939
chr16:53637854:53638310_chr16:53637854:53641033_chr16:53637854:53638310	chr16:53637854:53638310:clu_14523	chr16:53638411:53641033:clu_14523	Adrenal_Gland	2174	2.8921455519359105	5.080116143763997	message: CONVERGENCE: NORM_OF_PROJECTED_GRADIENT_<=_PGTOL success: True status: 0 fun: 6.833044319042669 x: [ 1.532e+00 2.345e+00] nit: 8 jac: [ 1.599e-06 -3.464e-06] nfev: 27 njev: 9 hess_inv: <2x2 LbfgsInvHessProduct with dtype=float64>	0.9999464255044976	0.9950245616660844	0.9684775309595846	0.8319042197700333	[0.9, 1.0)	102	skipped_exon	RPGRIP1L	-	5.880930177869516	10.185148452913573
chr1:204156796:204157361_chr1:204156796:204159399_chr1:204156796:204157361	chr1:204156796:204157361:clu_102285	chr1:204157369:204159399:clu_102285	Testis	768	3.503417723694653	8.51270248628491	message: CONVERGENCE: NORM_OF_PROJECTED_GRADIENT_<=_PGTOL success: True status: 0 fun: 6.2398404480092164 x: [ 1.809e+00 3.090e+00] nit: 10 jac: [ 4.441e-07 -4.441e-07] nfev: 33 njev: 11 hess_inv: <2x2 LbfgsInvHessProduct with dtype=float64>	0.9999770334708972	0.994910284310212	0.9573885223460226	0.7416707731507718	[0.9, 1.0)	9	skipped_exon	REN	-	10.04533786347767	9.0211665927504
chr12:6349405:6349830_chr12:6349405:6354438_chr12:6349405:6349830	chr12:6349405:6349830:clu_5978	chr12:6350024:6354438:clu_5978	Testis	5095	10.644068543341689	75.53618886625985	message: CONVERGENCE: NORM_OF_PROJECTED_GRADIENT_<=_PGTOL success: True status: 0 fun: 6.938042191896142 x: [ 3.412e+00 6.239e+00] nit: 13 jac: [-1.510e-06 1.155e-06] nfev: 42 njev: 14 hess_inv: <2x2 LbfgsInvHessProduct with dtype=float64>	0.9999999970648428	0.9948447910584548	0.7309368430771573	0.0251133063170838	[0.9, 1.0)	195	skipped_exon	SCNN1A	-	8.105410858667634	7.453754638259287
chr12:111513539:111516154_chr12:111513539:111518249_chr12:111513539:111516154	chr12:111513539:111516154:clu_10356	chr12:111516363:111518249:clu_10356	Testis	16002	7.288911803994223	39.796418799709926	message: CONVERGENCE: NORM_OF_PROJECTED_GRADIENT_<=_PGTOL success: True status: 0 fun: 7.430515647378144 x: [ 2.866e+00 5.315e+00] nit: 10 jac: [ 9.770e-07 -8.882e-08] nfev: 39 njev: 13 hess_inv: <2x2 LbfgsInvHessProduct with dtype=float64>	0.9999998351280792	0.9948350608569086	0.8568761329195811	0.1866097357556235	[0.9, 1.0)	210	skipped_exon	ATXN2	-	8.127255331456208	9.110200937168035
chr6:33574214:33574506_chr6:33574214:33575298_chr6:33574214:33574506	chr6:33574214:33574506:clu_28975	chr6:33574525:33575298:clu_28975	Brain_Cortex	4407	2.442769433201603	3.1524541403215194	message: CONVERGENCE: NORM_OF_PROJECTED_GRADIENT_<=_PGTOL success: True status: 0 fun: 7.07248323708691 x: [ 1.289e+00 1.656e+00] nit: 5 jac: [-2.665e-06 -2.398e-06] nfev: 21 njev: 7 hess_inv: <2x2 LbfgsInvHessProduct with dtype=float64>	0.9998912924861668	0.9947927396216388	0.9738717521703536	0.8800009011828134	[0.9, 1.0)	20	skipped_exon	BAK1	-	7.23268789912746	7.169965249425911
chr6:44953417:44954495_chr6:44953417:44961753_chr6:44953417:44954495	chr6:44953417:44954495:clu_31587	chr6:44954607:44961753:clu_31587	Brain_Cerebellum	3328	6.560019220610011	33.1277975308888	message: CONVERGENCE: NORM_OF_PROJECTED_GRADIENT_<=_PGTOL success: True status: 0 fun: 6.661696047762481 x: [ 2.714e+00 5.050e+00] nit: 11 jac: [-2.309e-06 -3.553e-07] nfev: 36 njev: 12 hess_inv: <2x2 LbfgsInvHessProduct with dtype=float64>	0.9999995668966958	0.9946000323890224	0.8765179426372665	0.2566376883922565	[0.9, 1.0)	113	skipped_exon	SUPT3H	-	6.801467425442435	8.084148224829647
chr1:52393803:52394554_chr1:52393803:52396046_chr1:52393803:52394554	chr1:52393803:52394554:clu_45681	chr1:52394615:52396046:clu_45681	Brain_Cerebellum	326	2.9272964721113253	5.4479933774005325	message: CONVERGENCE: NORM_OF_PROJECTED_GRADIENT_<=_PGTOL success: True status: 0 fun: 5.690930844571954 x: [ 1.550e+00 2.446e+00] nit: 10 jac: [-4.352e-06 5.063e-06] nfev: 33 njev: 11 hess_inv: <2x2 LbfgsInvHessProduct with dtype=float64>	0.9999443096780198	0.9945895754159912	0.9653853236309	0.8164158500314299	[0.9, 1.0)	62	skipped_exon	ORC1	-	11.785361937524318	7.298835133062958
chr18:34105160:34128849_chr18:34105160:34129871_chr18:34105160:34128849	chr18:34105160:34128849:clu_25505	chr18:34128889:34129871:clu_25505	Artery_Tibial	1020	2.2292353200066635	2.424995002706177	message: CONVERGENCE: NORM_OF_PROJECTED_GRADIENT_<=_PGTOL success: True status: 0 fun: 6.786347867253671 x: [ 1.157e+00 1.278e+00] nit: 8 jac: [ 9.770e-07 3.730e-06] nfev: 30 njev: 10 hess_inv: <2x2 LbfgsInvHessProduct with dtype=float64>	0.999841680354169	0.994501410306239	0.9755193433680296	0.8970952060179279	[0.9, 1.0)	41	skipped_exon	NOL4	-	8.857045365932743	8.636207264157022
chr11:18532487:18534330_chr11:18532487:18536406_chr11:18532487:18534330	chr11:18532487:18534330:clu_6395	chr11:18534453:18536406:clu_6395	Muscle_Skeletal	13169	6.085332449917863	28.98224154092712	message: CONVERGENCE: NORM_OF_PROJECTED_GRADIENT_<=_PGTOL success: True status: 0 fun: 7.934731206080113 x: [ 2.605e+00 4.857e+00] nit: 9 jac: [-3.286e-06 -4.530e-06] nfev: 30 njev: 10 hess_inv: <2x2 LbfgsInvHessProduct with dtype=float64>	0.9999991756173092	0.9944083705896858	0.8883519330419707	0.3101178770250705	[0.9, 1.0)	124	skipped_exon	UEVLD	-	7.248437045188486	9.975784095095985
chr2:144405024:144424796_chr2:144405024:144429769_chr2:144405024:144424796	chr2:144405024:144424796:clu_50002	chr2:144424867:144429769:clu_50002	Adipose_Subcutaneous	46966	6.579740107412492	33.59614616545575	message: CONVERGENCE: NORM_OF_PROJECTED_GRADIENT_<=_PGTOL success: True status: 0 fun: 8.180186065360694 x: [ 2.718e+00 5.070e+00] nit: 10 jac: [-6.928e-06 -1.776e-07] nfev: 36 njev: 12 hess_inv: <2x2 LbfgsInvHessProduct with dtype=float64>	0.9999995562634189	0.9943834718465648	0.8724110130961391	0.2474783115369742	[0.9, 1.0)	72	skipped_exon	ZEB2	-	9.03098660990095	9.166047867435566
chr7:105638609:105639487_chr7:105638609:105642838_chr7:105638609:105639487	chr7:105638609:105639487:clu_34666	chr7:105639569:105642838:clu_34666	Breast_Mammary_Tissue	4630	4.424618724507919	15.18081907053144	message: CONVERGENCE: NORM_OF_PROJECTED_GRADIENT_<=_PGTOL success: True status: 0 fun: 7.277526407207066 x: [ 2.146e+00 3.924e+00] nit: 9 jac: [-1.599e-06 4.441e-07] nfev: 30 njev: 10 hess_inv: <2x2 LbfgsInvHessProduct with dtype=float64>	0.9999927080257848	0.994351953410923	0.9331010592682408	0.5690494710166134	[0.9, 1.0)	83	skipped_exon	ATXN7L1	-	6.987894502579832	9.951773735374012
chr15:48781359:48781585_chr15:48781359:48782139_chr15:48781359:48781585	chr15:48781359:48781585:clu_34667	chr15:48781720:48782139:clu_34667	Testis	5026	3.717065541190314	10.256687643017464	message: CONVERGENCE: NORM_OF_PROJECTED_GRADIENT_<=_PGTOL success: True status: 0 fun: 7.255179799276381 x: [ 1.894e+00 3.358e+00] nit: 7 jac: [-3.375e-06 -6.217e-07] nfev: 27 njev: 9 hess_inv: <2x2 LbfgsInvHessProduct with dtype=float64>	0.9999805477789444	0.994266050744283	0.9483009394851802	0.6864616230329157	[0.9, 1.0)	136	skipped_exon	CEP152	-	4.642479097893396	9.800857690907353
chr19:55092326:55092442_chr19:55092326:55092622_chr19:55092326:55092442	chr19:55092326:55092442:clu_45987	chr19:55092544:55092622:clu_45987	Testis	180525	17.509807281639674	161.8972116154923	message: CONVERGENCE: REL_REDUCTION_OF_F_<=_FACTR*EPSMCH success: True status: 0 fun: 7.867425110763503 x: [ 4.130e+00 7.339e+00] nit: 11 jac: [-1.190e-05 -7.994e-06] nfev: 48 njev: 16 hess_inv: <2x2 LbfgsInvHessProduct with dtype=float64>	0.9999999999984336	0.994235280908231	0.4288132827034872	7.557446987449534e-05	[0.9, 1.0)	103	skipped_exon	PPP1R12C	-	5.724363508300595	7.826643634417218
chr11:63635590:63636207_chr11:63635590:63635847_chr11:63635590:63636207	chr11:63635590:63636207:clu_7046	chr11:63635993:63636207:clu_7046	Muscle_Skeletal	3646	2.419563206548712	3.248608941235472	message: CONVERGENCE: NORM_OF_PROJECTED_GRADIENT_<=_PGTOL success: True status: 0 fun: 7.677110581708015 x: [ 1.275e+00 1.700e+00] nit: 7 jac: [-2.665e-07 2.487e-06] nfev: 27 njev: 9 hess_inv: <2x2 LbfgsInvHessProduct with dtype=float64>	0.9998731135443828	0.9941598776424584	0.9712584740190144	0.8709778282408708	[0.9, 1.0)	213	skipped_exon	ATL3	-	8.295216454437494	8.269386810280995
chr9:3223398:3223792_chr9:3223398:3224896_chr9:3223398:3223792	chr9:3223398:3223792:clu_104255	chr9:3223896:3224896:clu_104255	Testis	1525	3.1835325698106884	7.051942811496435	message: CONVERGENCE: NORM_OF_PROJECTED_GRADIENT_<=_PGTOL success: True status: 0 fun: 6.7405293875599215 x: [ 1.671e+00 2.818e+00] nit: 9 jac: [ 0.000e+00 -8.882e-08] nfev: 30 njev: 10 hess_inv: <2x2 LbfgsInvHessProduct with dtype=float64>	0.9999577762149962	0.994119655923104	0.9579546771887903	0.7673760293650117	[0.9, 1.0)	105	skipped_exon	RFX3	-	5.113561368909195	6.862491680498366
chr14:23356820:23357390_chr14:23356937:23357403_chr14:23356820:23357390	chr14:23356820:23357390:clu_22521	chr14:23356937:23357390:clu_22521	Nerve_Tibial	3572	2.8974607379191912	5.495650326692807	message: CONVERGENCE: NORM_OF_PROJECTED_GRADIENT_<=_PGTOL success: True status: 0 fun: 7.479430475211883 x: [ 1.535e+00 2.458e+00] nit: 8 jac: [-8.882e-08 -6.217e-07] nfev: 27 njev: 9 hess_inv: <2x2 LbfgsInvHessProduct with dtype=float64>	0.999936316048672	0.994109298632072	0.9631317738749932	0.8089296869469399	[0.9, 1.0)	452	skipped_exon	EFS	-	7.4076831477492915	8.741256178861438
chr5:33998827:34004574_chr5:33998827:34005756_chr5:33998827:34004574	chr5:33998827:34004574:clu_31654	chr5:34004734:34005756:clu_31654	Brain_Cerebellar_Hemisphere	4036	2.70462511281379	4.547178015470623	message: CONVERGENCE: NORM_OF_PROJECTED_GRADIENT_<=_PGTOL success: True status: 0 fun: 6.879754844899094 x: [ 1.435e+00 2.185e+00] nit: 6 jac: [ 8.882e-08 -8.882e-08] nfev: 27 njev: 9 hess_inv: <2x2 LbfgsInvHessProduct with dtype=float64>	0.9999152607308168	0.9940747637036624	0.9662665836615654	0.8342935921655922	[0.9, 1.0)	161	skipped_exon	AMACR	-	9.152657430818675	9.475229455677418
chr20:42248822:42270397_chr20:42248822:42282489_chr20:42248822:42270397	chr20:42248822:42270397:clu_24751	chr20:42270453:42282489:clu_24751	Brain_Cortex	957	6.671386142692173	34.977833780765565	message: CONVERGENCE: NORM_OF_PROJECTED_GRADIENT_<=_PGTOL success: True status: 0 fun: 5.991871505761776 x: [ 2.738e+00 5.128e+00] nit: 11 jac: [-9.237e-06 -9.770e-06] nfev: 36 njev: 12 hess_inv: <2x2 LbfgsInvHessProduct with dtype=float64>	0.999999568567393	0.9939812109987328	0.862994804683459	0.225420538801123	[0.9, 1.0)	57	skipped_exon	PTPRT	-	4.582856372107447	11.811901347116116
chr19:38587817:38589178_chr19:38587817:38593282_chr19:38587817:38589178	chr19:38587817:38589178:clu_20598	chr19:38589275:38593282:clu_20598	Adrenal_Gland	1603	3.5496004525026934	9.343950570874354	message: CONVERGENCE: NORM_OF_PROJECTED_GRADIENT_<=_PGTOL success: True status: 0 fun: 6.585902697501867 x: [ 1.828e+00 3.224e+00] nit: 8 jac: [-3.730e-06 -6.217e-07] nfev: 27 njev: 9 hess_inv: <2x2 LbfgsInvHessProduct with dtype=float64>	0.9999740716681738	0.9939743458698288	0.9496380833353248	0.7050982347354093	[0.9, 1.0)	98	skipped_exon	MAP4K1	-	6.397767153977286	11.67548124168555
chr15:101654730:101655867_chr15:101654730:101656922_chr15:101654730:101655867	chr15:101654730:101655867:clu_37299	chr15:101656020:101656922:clu_37299	Testis	19678	6.893269233462582	37.41273076607485	message: CONVERGENCE: NORM_OF_PROJECTED_GRADIENT_<=_PGTOL success: True status: 0 fun: 7.505712261015039 x: [ 2.785e+00 5.225e+00] nit: 10 jac: [ 5.329e-07 2.931e-06] nfev: 33 njev: 11 hess_inv: <2x2 LbfgsInvHessProduct with dtype=float64>	0.9999996570158516	0.9937535516539044	0.8517067043241777	0.1962867310659364	[0.9, 1.0)	154	skipped_exon	TARS3	-	9.0269425763618	7.748960235826681
chr7:158749723:158757332_chr7:158749723:158759486_chr7:158749723:158757332	chr7:158749723:158757332:clu_31096	chr7:158757433:158759486:clu_31096	Muscle_Skeletal	71831	4.584589543593159	16.89961957393336	message: CONVERGENCE: NORM_OF_PROJECTED_GRADIENT_<=_PGTOL success: True status: 0 fun: 8.516710687669594 x: [ 2.197e+00 4.079e+00] nit: 9 jac: [ 3.020e-06 -1.776e-06] nfev: 30 njev: 10 hess_inv: <2x2 LbfgsInvHessProduct with dtype=float64>	0.9999933497169624	0.9937232194491542	0.922910754637078	0.5191606350025457	[0.9, 1.0)	102	skipped_exon	ESYT2	-	5.480226668620958	8.000468680385097
chr10:132910068:132913046_chr10:132910068:132912655_chr10:132910068:132913046	chr10:132910068:132913046:clu_9246	chr10:132912820:132913046:clu_9246	Brain_Frontal_Cortex_BA9	558	2.337118110760846	3.0346488629531363	message: CONVERGENCE: NORM_OF_PROJECTED_GRADIENT_<=_PGTOL success: True status: 0 fun: 6.0419418534480105 x: [ 1.225e+00 1.602e+00] nit: 8 jac: [ 5.329e-07 -3.553e-07] nfev: 30 njev: 10 hess_inv: <2x2 LbfgsInvHessProduct with dtype=float64>	0.999845146922984	0.9937159465432864	0.970536564402385	0.8727943953863384	[0.9, 1.0)	225	skipped_exon	CFAP46	-	4.847358866190736	5.200769731454614
chr1:233017154:233025146_chr1:233017154:233054268_chr1:233017154:233025146	chr1:233017154:233025146:clu_45808	chr1:233025399:233054268:clu_45808	Adrenal_Gland	1183	9.999875461058176	70.88570389219413	message: CONVERGENCE: NORM_OF_PROJECTED_GRADIENT_<=_PGTOL success: True status: 0 fun: 6.080663606889007 x: [ 3.322e+00 6.147e+00] nit: 13 jac: [-7.105e-07 3.553e-07] nfev: 42 njev: 14 hess_inv: <2x2 LbfgsInvHessProduct with dtype=float64>	0.9999999913353153	0.993486115631476	0.7238902004317106	0.0288144491946471	[0.9, 1.0)	254	skipped_exon	PCNX2	-	6.729691359726492	10.48957429253123
chr22:26465551:26466051_chr22:26465551:26466226_chr22:26465551:26466051	chr22:26465551:26466051:clu_26530	chr22:26466104:26466226:clu_26530	Esophagus_Muscularis	9582	4.116455365568866	13.530602266725502	message: CONVERGENCE: NORM_OF_PROJECTED_GRADIENT_<=_PGTOL success: True status: 0 fun: 7.675842240710415 x: [ 2.041e+00 3.758e+00] nit: 9 jac: [-4.441e-07 5.329e-07] nfev: 30 njev: 10 hess_inv: <2x2 LbfgsInvHessProduct with dtype=float64>	0.9999869813550228	0.993478351485757	0.9326748607890128	0.5924711123625221	[0.9, 1.0)	54	skipped_exon	HPS4	-	7.263517845131673	8.596560638926771
chrX:55026015:55027751_chrX:55026015:55030942_chrX:55026015:55027751	chrX:55026015:55027751:clu_859	chrX:55027857:55030942:clu_859	Breast_Mammary_Tissue	339	9.035765212054288	60.34377839762511	message: CONVERGENCE: NORM_OF_PROJECTED_GRADIENT_<=_PGTOL success: True status: 0 fun: 5.078852758085967 x: [ 3.176e+00 5.915e+00] nit: 12 jac: [ 1.421e-06 2.665e-07] nfev: 42 njev: 14 hess_inv: <2x2 LbfgsInvHessProduct with dtype=float64>	0.9999999721977496	0.993341120501009	0.7613484709300138	0.0533823941830393	[0.9, 1.0)	107	skipped_exon	ALAS2	-	10.717459857934792	11.121986943622964
chr17:44383704:44383894_chr17:44383704:44384085_chr17:44383704:44383894	chr17:44383704:44383894:clu_12843	chr17:44383946:44384085:clu_12843	Heart_Atrial_Appendage	748	2.126353369284592	2.328838430410789	message: CONVERGENCE: NORM_OF_PROJECTED_GRADIENT_<=_PGTOL success: True status: 0 fun: 6.458461432128191 x: [ 1.088e+00 1.220e+00] nit: 8 jac: [-2.931e-06 6.128e-06] nfev: 30 njev: 10 hess_inv: <2x2 LbfgsInvHessProduct with dtype=float64>	0.9997733216073774	0.9933067769886244	0.9721342357439282	0.8899484889245023	[0.9, 1.0)	53	skipped_exon	ITGA2B	-	8.792380037871654	7.634911260471263
chr4:165103096:165111649_chr4:165103096:165112747_chr4:165103096:165111649	chr4:165103096:165111649:clu_38503	chr4:165111679:165112747:clu_38503	Small_Intestine_Terminal_Ileum	1871	8.355076352487961	53.15285923877864	message: CONVERGENCE: REL_REDUCTION_OF_F_<=_FACTR*EPSMCH success: True status: 0 fun: 6.23917581035591 x: [ 3.063e+00 5.732e+00] nit: 13 jac: [-1.039e-05 9.148e-06] nfev: 48 njev: 16 hess_inv: <2x2 LbfgsInvHessProduct with dtype=float64>	0.9999999356914392	0.9932096224956892	0.7866486594928451	0.0801190843116691	[0.9, 1.0)	31	skipped_exon	TMEM192	-	8.39838611565654	8.538381685992187
chr5:768930:769944_chr5:768930:784668_chr5:768930:769944	chr5:768930:769944:clu_40456	chr5:770117:784668:clu_40456	Lung	2776	2.317828524806661	3.101189690629987	message: CONVERGENCE: NORM_OF_PROJECTED_GRADIENT_<=_PGTOL success: True status: 0 fun: 7.344641374956028 x: [ 1.213e+00 1.633e+00] nit: 7 jac: [ 8.882e-08 -2.665e-07] nfev: 27 njev: 9 hess_inv: <2x2 LbfgsInvHessProduct with dtype=float64>	0.999825316815272	0.9931398586479416	0.9683327468299296	0.8657044830349482	[0.9, 1.0)	174	skipped_exon	ZDHHC11B	-	7.0037942490947565	9.321817925532958
chr10:62815969:62816070_chr10:62815969:62816253_chr10:62815969:62816070	chr10:62815969:62816070:clu_10715	chr10:62816069:62816253:clu_10715	Adipose_Visceral_Omentum	681	3.58037160715974	10.001513975225032	message: CONVERGENCE: NORM_OF_PROJECTED_GRADIENT_<=_PGTOL success: True status: 0 fun: 6.054821867729713 x: [ 1.840e+00 3.322e+00] nit: 9 jac: [-2.487e-06 1.243e-06] nfev: 30 njev: 10 hess_inv: <2x2 LbfgsInvHessProduct with dtype=float64>	0.9999712320104892	0.9931221910402884	0.9428133484261032	0.675248514032762	[0.9, 1.0)	0	skipped_exon	EGR2	-	7.355117774546097	2.849670898406186
chr5:178149838:178150888_chr5:178149838:178153491_chr5:178149838:178150888	chr5:178149838:178150888:clu_27965	chr5:178150993:178153491:clu_27965	Brain_Anterior_cingulate_cortex_BA24	47203	15.770454824673044	142.81333116784953	message: CONVERGENCE: NORM_OF_PROJECTED_GRADIENT_<=_PGTOL success: True status: 0 fun: 6.962696959453796 x: [ 3.979e+00 7.158e+00] nit: 13 jac: [ 6.928e-06 -7.461e-06] nfev: 54 njev: 18 hess_inv: <2x2 LbfgsInvHessProduct with dtype=float64>	0.9999999999853122	0.992910098323582	0.4608030401492607	0.0002333607732289	[0.9, 1.0)	106	skipped_exon	NHP2	-	10.887163489352371	9.977391753614704
chr19:22977110:22985655_chr19:22977110:22987308_chr19:22977110:22985655	chr19:22977110:22985655:clu_20240	chr19:22985831:22987308:clu_20240	Brain_Cortex	104	2.1833949171561824	2.6255387072758807	message: CONVERGENCE: NORM_OF_PROJECTED_GRADIENT_<=_PGTOL success: True status: 0 fun: 4.806937460093795 x: [ 1.127e+00 1.393e+00] nit: 9 jac: [ 3.997e-06 -2.665e-07] nfev: 33 njev: 11 hess_inv: <2x2 LbfgsInvHessProduct with dtype=float64>	0.9997785132571134	0.9928926399016504	0.9695544576092512	0.8777608270331652	[0.9, 1.0)	177	skipped_exon	ZNF728	-	8.159791423838424	9.94639647541732
chr7:148814137:148815506_chr7:148814137:148814914_chr7:148814137:148815506	chr7:148814137:148815506:clu_27684	chr7:148815039:148815506:clu_27684	Brain_Nucleus_accumbens_basal_ganglia	625	3.042082109235724	6.777501598479238	message: CONVERGENCE: NORM_OF_PROJECTED_GRADIENT_<=_PGTOL success: True status: 0 fun: 6.033868051897805 x: [ 1.605e+00 2.761e+00] nit: 9 jac: [-8.882e-08 -2.665e-07] nfev: 33 njev: 11 hess_inv: <2x2 LbfgsInvHessProduct with dtype=float64>	0.999936462308762	0.992878482363746	0.9532063893951016	0.7585385248216673	[0.9, 1.0)	466	skipped_exon	EZH2	-	4.457909914955437	4.909678892153295
chr15:52211884:52213188_chr15:52211884:52214603_chr15:52211884:52213188	chr15:52211884:52213188:clu_17825	chr15:52213286:52214603:clu_17825	Heart_Atrial_Appendage	2013	2.4339577707642963	3.670736611306383	message: CONVERGENCE: NORM_OF_PROJECTED_GRADIENT_<=_PGTOL success: True status: 0 fun: 7.010718269384763 x: [ 1.283e+00 1.876e+00] nit: 6 jac: [ 2.665e-07 -3.553e-07] nfev: 27 njev: 9 hess_inv: <2x2 LbfgsInvHessProduct with dtype=float64>	0.9998463994615908	0.9928527751275208	0.9650239582660268	0.8464451249258657	[0.9, 1.0)	99	skipped_exon	MYO5C	-	5.18693188796756	9.83357404007863
chr6:17665385:17668975_chr6:17665385:17669293_chr6:17665385:17668975	chr6:17665385:17668975:clu_29138	chr6:17669028:17669293:clu_29138	Brain_Cerebellar_Hemisphere	3677	5.969606982944	29.767209296315063	message: CONVERGENCE: NORM_OF_PROJECTED_GRADIENT_<=_PGTOL success: True status: 0 fun: 6.547355119443715 x: [ 2.578e+00 4.896e+00] nit: 8 jac: [-2.665e-07 -6.395e-06] nfev: 30 njev: 10 hess_inv: <2x2 LbfgsInvHessProduct with dtype=float64>	0.999998665492648	0.9926603641079684	0.8682706213981755	0.273641479211018	[0.9, 1.0)	54	skipped_exon	NUP153	-	9.533301605630715	7.004869012734921
chr1:148135813:148137711_chr1:148135813:148143415_chr1:148135813:148137711	chr1:148135813:148137711:clu_37683	chr1:148137809:148143415:clu_37683	Brain_Anterior_cingulate_cortex_BA24	117	2.685320504293519	4.944410949654047	message: CONVERGENCE: NORM_OF_PROJECTED_GRADIENT_<=_PGTOL success: True status: 0 fun: 4.8510377086358085 x: [ 1.425e+00 2.306e+00] nit: 11 jac: [-8.882e-07 9.770e-07] nfev: 36 njev: 12 hess_inv: <2x2 LbfgsInvHessProduct with dtype=float64>	0.9998894513625628	0.9925921960140694	0.9589871753245494	0.8069767485141168	[0.9, 1.0)	99	skipped_exon	NBPF11	-	8.927806025804749	7.590900859660265
chr14:34092402:34126253_chr14:34092402:34127029_chr14:34092402:34126253	chr14:34092402:34126253:clu_17603	chr14:34126311:34127029:clu_17603	Vagina	68	1.972035155804157	1.9346962183673253	message: CONVERGENCE: NORM_OF_PROJECTED_GRADIENT_<=_PGTOL success: True status: 0 fun: 4.438363205900508 x: [ 9.797e-01 9.521e-01] nit: 9 jac: [-2.665e-07 0.000e+00] nfev: 33 njev: 11 hess_inv: <2x2 LbfgsInvHessProduct with dtype=float64>	0.9996812956123072	0.992573659440132	0.9718018296601354	0.896754062942459	[0.9, 1.0)	59	skipped_exon	EGLN3	-	9.18410781822396	10.72590922772817
chr19:51529981:51530681_chr19:51529981:51530437_chr19:51529981:51530681	chr19:51529981:51530681:clu_21778	chr19:51530484:51530681:clu_21778	Minor_Salivary_Gland	228	2.8981953753561296	6.087984917948643	message: CONVERGENCE: NORM_OF_PROJECTED_GRADIENT_<=_PGTOL success: True status: 0 fun: 5.286294149725026 x: [ 1.535e+00 2.606e+00] nit: 8 jac: [-3.020e-06 -9.148e-06] nfev: 27 njev: 9 hess_inv: <2x2 LbfgsInvHessProduct with dtype=float64>	0.999918130707579	0.992551866549666	0.9543955612037024	0.7739654256366072	[0.9, 1.0)	196	skipped_exon	SIGLEC6	-	8.932283958801413	7.5543567570471035
chr9:5824001:5825092_chr9:5824001:5830727_chr9:5824001:5825092	chr9:5824001:5825092:clu_46655	chr9:5825219:5830727:clu_46655	Brain_Cerebellar_Hemisphere	2623	8.238817347472523	52.84076525265024	message: CONVERGENCE: NORM_OF_PROJECTED_GRADIENT_<=_PGTOL success: True status: 0 fun: 6.340339493614281 x: [ 3.042e+00 5.724e+00] nit: 12 jac: [-4.885e-06 4.974e-06] nfev: 39 njev: 13 hess_inv: <2x2 LbfgsInvHessProduct with dtype=float64>	0.9999999158990632	0.9925254109471916	0.77886358496393	0.0776820356179969	[0.9, 1.0)	128	skipped_exon	ERMP1	-	6.962532565795579	10.417756664822946
chr3:193435744:193439023_chr3:193435744:193438475_chr3:193435744:193439023	chr3:193435744:193439023:clu_47105	chr3:193438584:193439023:clu_47105	Skin_Not_Sun_Exposed_Suprapubic	7726	4.1492570214197695	14.374606144091272	message: CONVERGENCE: NORM_OF_PROJECTED_GRADIENT_<=_PGTOL success: True status: 0 fun: 7.65166918635952 x: [ 2.053e+00 3.845e+00] nit: 9 jac: [-3.997e-06 2.487e-06] nfev: 30 njev: 10 hess_inv: <2x2 LbfgsInvHessProduct with dtype=float64>	0.999985441692486	0.9925230852031144	0.9237207947943122	0.5575929217826144	[0.9, 1.0)	438	skipped_exon	ATP13A4	-	8.716052388731585	9.932422802340751
chr17:8077193:8079769_chr17:8077193:8079396_chr17:8077193:8079769	chr17:8077193:8079769:clu_9299	chr17:8079539:8079769:clu_9299	Cells_EBV-transformed_lymphocytes	121	2.6326490790469728	4.720345254493998	message: CONVERGENCE: NORM_OF_PROJECTED_GRADIENT_<=_PGTOL success: True status: 0 fun: 4.923761718571182 x: [ 1.397e+00 2.239e+00] nit: 11 jac: [-2.842e-06 2.309e-06] nfev: 36 njev: 12 hess_inv: <2x2 LbfgsInvHessProduct with dtype=float64>	0.9998783505492184	0.992456579254272	0.9593608428333524	0.8120618064462372	[0.9, 1.0)	229	skipped_exon	ALOX12B	-	6.925666410788077	6.662070943795369
chr7:12383601:12388808_chr7:12383601:12389127_chr7:12383601:12388808	chr7:12383601:12388808:clu_31132	chr7:12388957:12389127:clu_31132	Pituitary	678	2.8594615699665784	5.922348269326951	message: CONVERGENCE: NORM_OF_PROJECTED_GRADIENT_<=_PGTOL success: True status: 0 fun: 6.162970697309948 x: [ 1.516e+00 2.566e+00] nit: 9 jac: [ 1.776e-06 -2.132e-06] nfev: 30 njev: 10 hess_inv: <2x2 LbfgsInvHessProduct with dtype=float64>	0.999911748286756	0.992414754454553	0.954467959689704	0.7771235891096231	[0.9, 1.0)	150	skipped_exon	VWDE	-	7.990911645577662	7.237151461667943
chr5:37162566:37164273_chr5:37162566:37165539_chr5:37162566:37164273	chr5:37162566:37164273:clu_33250	chr5:37164327:37165539:clu_33250	Brain_Cerebellum	3693	3.9275574852112447	12.819241076707044	message: CONVERGENCE: NORM_OF_PROJECTED_GRADIENT_<=_PGTOL success: True status: 0 fun: 6.835478220900843 x: [ 1.974e+00 3.680e+00] nit: 9 jac: [-4.885e-06 3.197e-06] nfev: 30 njev: 10 hess_inv: <2x2 LbfgsInvHessProduct with dtype=float64>	0.9999799071070492	0.992370802079804	0.9284965566478812	0.592945941628838	[0.9, 1.0)	55	skipped_exon	CPLANE1	-	6.172638240900724	6.831189180182808
chr1:225501070:225504991_chr1:225501070:225507951_chr1:225501070:225504991	chr1:225501070:225504991:clu_45743	chr1:225505053:225507951:clu_45743	Heart_Left_Ventricle	16943	1.796129916543822	1.4449422273068615	message: CONVERGENCE: NORM_OF_PROJECTED_GRADIENT_<=_PGTOL success: True status: 0 fun: 7.850930693034365 x: [ 8.449e-01 5.310e-01] nit: 5 jac: [ 0.000e+00 -9.770e-07] nfev: 21 njev: 7 hess_inv: <2x2 LbfgsInvHessProduct with dtype=float64>	0.9995640240017168	0.992240619138476	0.9734564023587464	0.910719001895362	[0.9, 1.0)	63	skipped_exon	ENAH	-	7.663431586254436	5.935203668991772
chr17:50998617:50999476_chr17:50998617:50999661_chr17:50998617:50999476	chr17:50998617:50999476:clu_13217	chr17:50999487:50999661:clu_13217	Muscle_Skeletal	71482	2.93413778218107	6.422813889107383	message: CONVERGENCE: NORM_OF_PROJECTED_GRADIENT_<=_PGTOL success: True status: 0 fun: 8.63115019866878 x: [ 1.553e+00 2.683e+00] nit: 8 jac: [ 1.954e-06 -1.776e-06] nfev: 27 njev: 9 hess_inv: <2x2 LbfgsInvHessProduct with dtype=float64>	0.999917942083446	0.9921733748516832	0.9515225772176716	0.7602382120133706	[0.9, 1.0)	12	skipped_exon	SPAG9	-	8.706712099456038	9.081703651601735
chr7:130399039:130400707_chr7:130399039:130400039_chr7:130399039:130400707	chr7:130399039:130400707:clu_23925	chr7:130400254:130400707:clu_23925	Liver	715	3.297328793926752	8.636246036131189	message: CONVERGENCE: NORM_OF_PROJECTED_GRADIENT_<=_PGTOL success: True status: 0 fun: 6.0930556420754325 x: [ 1.721e+00 3.110e+00] nit: 8 jac: [ 4.530e-06 -5.862e-06] nfev: 27 njev: 9 hess_inv: <2x2 LbfgsInvHessProduct with dtype=float64>	0.9999503880091118	0.992111323132806	0.9427315619979644	0.6980121607781151	[0.9, 1.0)	452	skipped_exon	CEP41	-	8.070655758307307	9.935104681755583
chr7:158701938:158703650_chr7:158701938:158704724_chr7:158701938:158703650	chr7:158701938:158703650:clu_31093	chr7:158703702:158704724:clu_31093	Muscle_Skeletal	1630	1.96247309369192	1.988474660868347	message: CONVERGENCE: NORM_OF_PROJECTED_GRADIENT_<=_PGTOL success: True status: 0 fun: 7.234921767914743 x: [ 9.727e-01 9.917e-01] nit: 7 jac: [-6.306e-06 4.619e-06] nfev: 27 njev: 9 hess_inv: <2x2 LbfgsInvHessProduct with dtype=float64>	0.9996528022707248	0.9920444917205908	0.9700463114528196	0.8914617419609051	[0.9, 1.0)	53	skipped_exon	NCAPG2	-	5.943820117588056	10.27107045543805
chr17:247285:281768_chr17:247285:319420_chr17:247285:281768	chr17:247285:281768:clu_9320	chr17:281854:319420:clu_9320	Brain_Frontal_Cortex_BA9	838	3.3248096768024884	8.853724854006927	message: CONVERGENCE: NORM_OF_PROJECTED_GRADIENT_<=_PGTOL success: True status: 0 fun: 6.143198802078139 x: [ 1.733e+00 3.146e+00] nit: 8 jac: [ 2.487e-06 -3.997e-06] nfev: 27 njev: 9 hess_inv: <2x2 LbfgsInvHessProduct with dtype=float64>	0.9999515907928735	0.9920122639026484	0.941431862434118	0.6908725846437342	[0.9, 1.0)	87	skipped_exon	RPH3AL	-	9.075897511938754	9.790743298030577
chr2:199936047:199936405_chr2:199936047:199938933_chr2:199936047:199936405	chr2:199936047:199936405:clu_48021	chr2:199936492:199938933:clu_48021	Pituitary	2432	4.781762697185364	19.79330794832342	message: CONVERGENCE: NORM_OF_PROJECTED_GRADIENT_<=_PGTOL success: True status: 0 fun: 6.676555234064324 x: [ 2.258e+00 4.307e+00] nit: 9 jac: [ 1.776e-07 -8.615e-06] nfev: 30 njev: 10 hess_inv: <2x2 LbfgsInvHessProduct with dtype=float64>	0.9999931361969188	0.991947894320716	0.8998095494512462	0.4311052698393902	[0.9, 1.0)	88	skipped_exon	TYW5	-	8.285185159008467	6.392974641622066
chr14:70052114:70060836_chr14:70052114:70166639_chr14:70052114:70060836	chr14:70052114:70060836:clu_20959	chr14:70060939:70166639:clu_20959	Artery_Tibial	115	3.180942861379565	7.978872960981484	message: CONVERGENCE: NORM_OF_PROJECTED_GRADIENT_<=_PGTOL success: True status: 0 fun: 4.7056637365625065 x: [ 1.669e+00 2.996e+00] nit: 9 jac: [-3.375e-06 5.329e-06] nfev: 33 njev: 11 hess_inv: <2x2 LbfgsInvHessProduct with dtype=float64>	0.9999401477043324	0.99193120732008	0.9444206403339384	0.713855163287497	[0.9, 1.0)	104	skipped_exon	SLC8A3	-	9.256511054334254	9.710742607717645
chr1:41016228:41017234_chr1:41016228:41017635_chr1:41016228:41017234	chr1:41016228:41017234:clu_43090	chr1:41017377:41017635:clu_43090	Brain_Cerebellar_Hemisphere	1038	3.654456246676979	11.135982166292695	message: CONVERGENCE: NORM_OF_PROJECTED_GRADIENT_<=_PGTOL success: True status: 0 fun: 6.161924054171828 x: [ 1.870e+00 3.477e+00] nit: 9 jac: [-1.599e-06 1.510e-06] nfev: 30 njev: 10 hess_inv: <2x2 LbfgsInvHessProduct with dtype=float64>	0.9999686263420176	0.9918570116149624	0.9319560699101244	0.6284204696338984	[0.9, 1.0)	144	skipped_exon	SLFNL1	-	8.410034376248511	10.360277398081664
chr17:627316:628088_chr17:627316:631550_chr17:627316:628088	chr17:627316:628088:clu_10522	chr17:628231:631550:clu_10522	Brain_Cerebellum	7013	5.678113732955045	27.802495323207395	message: CONVERGENCE: NORM_OF_PROJECTED_GRADIENT_<=_PGTOL success: True status: 0 fun: 6.921199102083806 x: [ 2.505e+00 4.797e+00] nit: 9 jac: [-3.464e-06 4.352e-06] nfev: 36 njev: 12 hess_inv: <2x2 LbfgsInvHessProduct with dtype=float64>	0.9999977956084728	0.9918257391730484	0.8683007048269432	0.291414932980149	[0.9, 1.0)	144	skipped_exon	VPS53	-	6.697674261906412	8.031566279855701
chr7:99178066:99181883_chr7:99178066:99184929_chr7:99178066:99181883	chr7:99178066:99181883:clu_30444	chr7:99182065:99184929:clu_30444	Stomach	1079	8.621454111463878	58.16351786794837	message: CONVERGENCE: NORM_OF_PROJECTED_GRADIENT_<=_PGTOL success: True status: 0 fun: 5.888834814836514 x: [ 3.108e+00 5.862e+00] nit: 13 jac: [-2.665e-06 1.421e-06] nfev: 42 njev: 14 hess_inv: <2x2 LbfgsInvHessProduct with dtype=float64>	0.9999999378575546	0.9916312766527016	0.7467694308778685	0.0534738303965253	[0.9, 1.0)	183	skipped_exon	KPNA7	-	9.173274523552287	9.433661411982722
chr1:159893305:159898066_chr1:159893305:159900096_chr1:159893305:159898066	chr1:159893305:159898066:clu_39359	chr1:159898268:159900096:clu_39359	Brain_Hippocampus	832	5.948532054640449	30.65178371668852	message: CONVERGENCE: NORM_OF_PROJECTED_GRADIENT_<=_PGTOL success: True status: 0 fun: 5.356467348271764 x: [ 2.573e+00 4.938e+00] nit: 11 jac: [-7.461e-06 -2.398e-06] nfev: 36 njev: 12 hess_inv: <2x2 LbfgsInvHessProduct with dtype=float64>	0.9999983448990872	0.9914551311692724	0.8540166632534463	0.2481737190063295	[0.9, 1.0)	203	skipped_exon	CFAP45	-	7.366350245006379	9.743432860476943
chr10:31820488:31822243_chr10:31820488:31826304_chr10:31820488:31822243	chr10:31820488:31822243:clu_7036	chr10:31822365:31826304:clu_7036	Brain_Spinal_cord_cervical_c-1	6455	2.4269740827683526	3.9964933293361766	message: CONVERGENCE: NORM_OF_PROJECTED_GRADIENT_<=_PGTOL success: True status: 0 fun: 6.782189742623559 x: [ 1.279e+00 1.999e+00] nit: 6 jac: [ 7.105e-07 2.665e-07] nfev: 27 njev: 9 hess_inv: <2x2 LbfgsInvHessProduct with dtype=float64>	0.9998118607691892	0.991423447133606	0.9587213728043686	0.8239440184374971	[0.9, 1.0)	123	skipped_exon	ARHGAP12	-	4.993533771629149	6.064694300473641
chr12:130506770:130517828_chr12:130506770:130628322_chr12:130506770:130517828	chr12:130506770:130517828:clu_4601	chr12:130517917:130628322:clu_4601	Brain_Frontal_Cortex_BA9	3793	3.783338663966946	12.284464235519254	message: CONVERGENCE: NORM_OF_PROJECTED_GRADIENT_<=_PGTOL success: True status: 0 fun: 6.593354406539172 x: [ 1.920e+00 3.619e+00] nit: 8 jac: [-3.553e-07 1.510e-06] nfev: 30 njev: 10 hess_inv: <2x2 LbfgsInvHessProduct with dtype=float64>	0.9999719368890888	0.9913797910671572	0.924992278689502	0.592950828345272	[0.9, 1.0)	90	skipped_exon	RIMBP2	-	8.481814074523182	12.014016748763165
chr4:103163256:103163479_chr4:103163256:103174736_chr4:103163256:103163479	chr4:103163256:103163479:clu_36705	chr4:103163553:103174736:clu_36705	Spleen	135	1.978121681250055	2.15482879369019	message: CONVERGENCE: NORM_OF_PROJECTED_GRADIENT_<=_PGTOL success: True status: 0 fun: 4.995458729678232 x: [ 9.841e-01 1.108e+00] nit: 7 jac: [-4.352e-06 6.128e-06] nfev: 30 njev: 10 hess_inv: <2x2 LbfgsInvHessProduct with dtype=float64>	0.999629284750931	0.9913287248487196	0.9671885017491652	0.8812775047321111	[0.9, 1.0)	75	skipped_exon	CENPE	-	10.000916784573377	9.992462753228427
chr5:79990236:79991158_chr5:79990236:79990594_chr5:79990236:79991158	chr5:79990236:79991158:clu_34976	chr5:79990663:79991158:clu_34976	Muscle_Skeletal	2781	2.6532344674523145	5.157755164457635	message: CONVERGENCE: NORM_OF_PROJECTED_GRADIENT_<=_PGTOL success: True status: 0 fun: 7.488937028854805 x: [ 1.408e+00 2.367e+00] nit: 9 jac: [-1.776e-06 2.398e-06] nfev: 30 njev: 10 hess_inv: <2x2 LbfgsInvHessProduct with dtype=float64>	0.9998624980542948	0.9913009019711112	0.9532424592803872	0.7879112539864295	[0.9, 1.0)	494	skipped_exon	MTX3	-	6.993058104192741	6.831172814057304
chr1:56956910:56959529_chr1:56956910:56960020_chr1:56956910:56959529	chr1:56956910:56959529:clu_36785	chr1:56959657:56960020:clu_36785	Liver	88821	2.5925440911876723	4.860860873724245	message: CONVERGENCE: NORM_OF_PROJECTED_GRADIENT_<=_PGTOL success: True status: 0 fun: 7.7002563663190084 x: [ 1.374e+00 2.281e+00] nit: 7 jac: [ 1.776e-06 1.776e-07] nfev: 24 njev: 8 hess_inv: <2x2 LbfgsInvHessProduct with dtype=float64>	0.99984863136057	0.9912321329059256	0.9542661687221288	0.7961248451074403	[0.9, 1.0)	129	skipped_exon	C8B	-	6.85976791427634	8.398017462166482
chr3:180609800:180612431_chr3:180609800:180613814_chr3:180609800:180612431	chr3:180609800:180612431:clu_32752	chr3:180612732:180613814:clu_32752	Brain_Hippocampus	157	2.599896810379543	4.917912539470708	message: CONVERGENCE: NORM_OF_PROJECTED_GRADIENT_<=_PGTOL success: True status: 0 fun: 4.82961598692687 x: [ 1.378e+00 2.298e+00] nit: 10 jac: [ 4.174e-06 -4.974e-06] nfev: 33 njev: 11 hess_inv: <2x2 LbfgsInvHessProduct with dtype=float64>	0.9998489178920148	0.9911601086279388	0.9537582349142042	0.7937488130822028	[0.9, 1.0)	302	skipped_exon	CCDC39	-	7.752015932937687	7.955702192514426
chr16:77359423:77362105_chr16:77359423:77363802_chr16:77359423:77362105	chr16:77359423:77362105:clu_16179	chr16:77362264:77363802:clu_16179	Brain_Cerebellum	3287	4.531339919787488	18.27168335243051	message: CONVERGENCE: NORM_OF_PROJECTED_GRADIENT_<=_PGTOL success: True status: 0 fun: 6.734017262375041 x: [ 2.180e+00 4.192e+00] nit: 9 jac: [ 5.329e-07 -5.329e-07] nfev: 33 njev: 11 hess_inv: <2x2 LbfgsInvHessProduct with dtype=float64>	0.9999892373792814	0.9910728299553972	0.8997534577216756	0.4507596555774309	[0.9, 1.0)	160	skipped_exon	ADAMTS18	-	8.247254498216073	8.913128017369301
chr17:76145353:76147269_chr17:76145353:76152355_chr17:76145353:76147269	chr17:76145353:76147269:clu_10717	chr17:76147309:76152355:clu_10717	Brain_Spinal_cord_cervical_c-1	5058	8.327240669321853	55.79076805496628	message: CONVERGENCE: NORM_OF_PROJECTED_GRADIENT_<=_PGTOL success: True status: 0 fun: 6.373605210710557 x: [ 3.058e+00 5.802e+00] nit: 8 jac: [ 2.487e-06 -2.753e-06] nfev: 33 njev: 11 hess_inv: <2x2 LbfgsInvHessProduct with dtype=float64>	0.9999999011807008	0.9908980699900696	0.7475252158834811	0.0587778042389828	[0.9, 1.0)	41	skipped_exon	RNF157	-	6.567212772701954	10.802459524699739
chr2:164952781:164955209_chr2:164952781:164954631_chr2:164952781:164955209	chr2:164952781:164955209:clu_37599	chr2:164954745:164955209:clu_37599	Uterus	139	2.487056170075199	4.426821096723223	message: CONVERGENCE: NORM_OF_PROJECTED_GRADIENT_<=_PGTOL success: True status: 0 fun: 4.92632422790967 x: [ 1.314e+00 2.146e+00] nit: 9 jac: [-1.776e-06 -1.243e-06] nfev: 30 njev: 10 hess_inv: <2x2 LbfgsInvHessProduct with dtype=float64>	0.9998152157173488	0.9908415328112008	0.95480361712265	0.8057748424260806	[0.9, 1.0)	463	skipped_exon	SLC38A11	-	7.125301430969631	9.070961560246271
chr1:2203630:2206305_chr1:2203630:2206140_chr1:2203630:2206305	chr1:2203630:2206305:clu_43894	chr1:2206174:2206305:clu_43894	Brain_Cerebellum	187	2.315828903418215	3.622328618700847	message: CONVERGENCE: NORM_OF_PROJECTED_GRADIENT_<=_PGTOL success: True status: 0 fun: 5.263685202972757 x: [ 1.212e+00 1.857e+00] nit: 6 jac: [ 3.819e-06 -5.329e-06] nfev: 27 njev: 9 hess_inv: <2x2 LbfgsInvHessProduct with dtype=float64>	0.999761325645486	0.9907936980332338	0.9583510653721302	0.8303029674063597	[0.9, 1.0)	130	skipped_exon	FAAP20	-	7.657929677772141	7.901266215809058
chr7:108189746:108191254_chr7:108189746:108191729_chr7:108189746:108191254	chr7:108189746:108191254:clu_26111	chr7:108191283:108191729:clu_26111	Brain_Hypothalamus	6642	1.7910930350131635	1.628250543345712	message: CONVERGENCE: NORM_OF_PROJECTED_GRADIENT_<=_PGTOL success: True status: 0 fun: 7.0048305784235865 x: [ 8.408e-01 7.033e-01] nit: 5 jac: [ 8.882e-07 -6.217e-07] nfev: 21 njev: 7 hess_inv: <2x2 LbfgsInvHessProduct with dtype=float64>	0.9994675420853067	0.9906448892278088	0.9683052616369052	0.8951349449032444	[0.9, 1.0)	30	skipped_exon	NRCAM	-	7.874555640385449	8.92260876645376
chr13:52127504:52127595_chr13:52127504:52129029_chr13:52127504:52127595	chr13:52127504:52127595:clu_1768	chr13:52127662:52129029:clu_1768	Brain_Hippocampus	136	2.391451653865097	4.032411991142063	message: CONVERGENCE: NORM_OF_PROJECTED_GRADIENT_<=_PGTOL success: True status: 0 fun: 4.882716375339538 x: [ 1.258e+00 2.012e+00] nit: 10 jac: [-4.885e-06 5.418e-06] nfev: 33 njev: 11 hess_inv: <2x2 LbfgsInvHessProduct with dtype=float64>	0.9997798921761696	0.9905297142496152	0.9555627699186928	0.8153455675364557	[0.9, 1.0)	68	skipped_exon	NEK5	-	7.423488776642708	8.64292926223225
chr12:100256226:100261730_chr12:100256226:100262264_chr12:100256226:100261730	chr12:100256226:100261730:clu_4203	chr12:100261768:100262264:clu_4203	Heart_Left_Ventricle	222	2.1714803486872705	3.045891028407066	message: CONVERGENCE: NORM_OF_PROJECTED_GRADIENT_<=_PGTOL success: True status: 0 fun: 5.390268125514765 x: [ 1.119e+00 1.607e+00] nit: 9 jac: [ 4.974e-06 2.576e-06] nfev: 33 njev: 11 hess_inv: <2x2 LbfgsInvHessProduct with dtype=float64>	0.9996947308309896	0.9905011074200684	0.9602383044912964	0.8464488555928792	[0.9, 1.0)	39	skipped_exon	DEPDC4	-	11.297070940180465	8.637644919820335
chr7:5528719:5529019_chr7:5528719:5529161_chr7:5528719:5529019	chr7:5528719:5529019:clu_28622	chr7:5529059:5529161:clu_28622	Muscle_Skeletal	859549	3.1866119012237983	8.580513589039684	message: CONVERGENCE: NORM_OF_PROJECTED_GRADIENT_<=_PGTOL success: True status: 0 fun: 9.091337845150905 x: [ 1.672e+00 3.101e+00] nit: 7 jac: [ 7.638e-06 8.527e-06] nfev: 24 njev: 8 hess_inv: <2x2 LbfgsInvHessProduct with dtype=float64>	0.9999282206026228	0.9904134344029378	0.9352190275725164	0.6799577727551445	[0.9, 1.0)	41	skipped_exon	ACTB	-	7.933786829265447	9.742133226191658
chrX:18901603:18902792_chrX:18901603:18905758_chrX:18901603:18902792	chrX:18901603:18902792:clu_266	chrX:18902910:18905758:clu_266	Pancreas	15019	15.407003072153438	143.32578539268437	message: CONVERGENCE: NORM_OF_PROJECTED_GRADIENT_<=_PGTOL success: True status: 0 fun: 7.200108478437483 x: [ 3.946e+00 7.163e+00] nit: 11 jac: [-2.931e-06 -8.882e-07] nfev: 36 njev: 12 hess_inv: <2x2 LbfgsInvHessProduct with dtype=float64>	0.9999999999641194	0.9904069691346008	0.4207828569068855	0.0001641840148136	[0.9, 1.0)	119	skipped_exon	PHKA2	-	7.2227494536218195	9.91512885063435
chrX:132217367:132218232_chrX:132218012:132218147_chrX:132217367:132218232	chrX:132217367:132218232:clu_1089	chrX:132218012:132218232:clu_1089	Uterus	2204	2.7165442502452866	5.76228301181609	message: CONVERGENCE: NORM_OF_PROJECTED_GRADIENT_<=_PGTOL success: True status: 0 fun: 6.314145801377144 x: [ 1.442e+00 2.527e+00] nit: 7 jac: [-2.398e-06 -4.174e-06] nfev: 24 njev: 8 hess_inv: <2x2 LbfgsInvHessProduct with dtype=float64>	0.9998596893739448	0.9903527204212834	0.9470849726059976	0.7609408678717062	[0.9, 1.0)	219	skipped_exon	RAP2C	-	2.591205062237607	6.854282032987646
chr3:9026995:9032650_chr3:9026995:9038063_chr3:9026995:9032650	chr3:9026995:9032650:clu_34867	chr3:9032752:9038063:clu_34867	Minor_Salivary_Gland	1549	6.150036297156833	33.553491117159155	message: CONVERGENCE: NORM_OF_PROJECTED_GRADIENT_<=_PGTOL success: True status: 0 fun: 6.099034745568472 x: [ 2.621e+00 5.068e+00] nit: 11 jac: [-4.263e-06 1.243e-06] nfev: 36 njev: 12 hess_inv: <2x2 LbfgsInvHessProduct with dtype=float64>	0.9999984924647112	0.9903051438731776	0.8323934624923719	0.2029887256892886	[0.9, 1.0)	103	skipped_exon	SRGAP3	-	10.286695867043687	8.784217127031942
chr7:122388738:122393441_chr7:122388738:122393196_chr7:122388738:122393441	chr7:122388738:122393441:clu_27614	chr7:122393315:122393441:clu_27614	Brain_Cortex	8307	2.359097109450458	3.941169819661524	message: CONVERGENCE: NORM_OF_PROJECTED_GRADIENT_<=_PGTOL success: True status: 0 fun: 7.208777478963338 x: [ 1.238e+00 1.979e+00] nit: 5 jac: [-1.155e-06 4.441e-07] nfev: 24 njev: 8 hess_inv: <2x2 LbfgsInvHessProduct with dtype=float64>	0.999761663972772	0.9902369181837976	0.955034977769776	0.8158560195198037	[0.9, 1.0)	125	skipped_exon	CADPS2	-	9.578601497377711	8.335972921869223
chr17:15680953:15682854_chr17:15680953:15683036_chr17:15680953:15682854	chr17:15680953:15682854:clu_8125	chr17:15682951:15683036:clu_8125	Brain_Substantia_nigra	358	2.9537389890869914	7.227563460343352	message: CONVERGENCE: NORM_OF_PROJECTED_GRADIENT_<=_PGTOL success: True status: 0 fun: 5.52214926243929 x: [ 1.563e+00 2.854e+00] nit: 9 jac: [-7.372e-06 8.438e-06] nfev: 30 njev: 10 hess_inv: <2x2 LbfgsInvHessProduct with dtype=float64>	0.9998966840736462	0.9900760006275984	0.9395784956646748	0.7150434344526444	[0.9, 1.0)	98	skipped_exon	TRIM16	-	8.728221802294769	9.48781028043036
chr2:100008932:100011497_chr2:100008932:100104402_chr2:100008932:100011497	chr2:100008932:100011497:clu_45728	chr2:100011571:100104402:clu_45728	Esophagus_Mucosa	833	1.9499843026617951	2.247614203360637	message: CONVERGENCE: NORM_OF_PROJECTED_GRADIENT_<=_PGTOL success: True status: 0 fun: 6.614131840665092 x: [ 9.635e-01 1.168e+00] nit: 7 jac: [-3.908e-06 7.194e-06] nfev: 30 njev: 10 hess_inv: <2x2 LbfgsInvHessProduct with dtype=float64>	0.9995525434477578	0.990020491012203	0.9630782299113372	0.8697961658654967	[0.9, 1.0)	75	skipped_exon	AFF3	-	7.433643214049046	9.510348905817352
chr1:233218184:233227226_chr1:233218184:233236845_chr1:233218184:233227226	chr1:233218184:233227226:clu_51313	chr1:233227371:233236845:clu_51313	Small_Intestine_Terminal_Ileum	1089	5.219745300435256	24.938943267338	message: CONVERGENCE: NORM_OF_PROJECTED_GRADIENT_<=_PGTOL success: True status: 0 fun: 6.01964460739359 x: [ 2.384e+00 4.640e+00] nit: 11 jac: [-5.329e-07 -6.661e-06] nfev: 36 njev: 12 hess_inv: <2x2 LbfgsInvHessProduct with dtype=float64>	0.9999949478838162	0.9900058725969594	0.8655200696417475	0.3154519467739481	[0.9, 1.0)	146	skipped_exon	PCNX2	-	7.508819387089559	7.835106193201163
chr17:42674409:42674741_chr17:42674409:42676402_chr17:42674409:42674741	chr17:42674409:42674741:clu_10230	chr17:42674875:42676402:clu_10230	Cells_EBV-transformed_lymphocytes	9084	8.15763736712333	54.89953376627367	message: CONVERGENCE: NORM_OF_PROJECTED_GRADIENT_<=_PGTOL success: True status: 0 fun: 6.63613059193838 x: [ 3.028e+00 5.779e+00] nit: 10 jac: [-2.665e-06 -8.882e-08] nfev: 39 njev: 13 hess_inv: <2x2 LbfgsInvHessProduct with dtype=float64>	0.9999998625342802	0.9899979082236174	0.7411771732100985	0.0588027428699202	[0.9, 1.0)	135	skipped_exon	PLEKHH3	-	8.159764370837236	11.071585055230845
chr17:7177076:7177210_chr17:7177076:7178494_chr17:7177076:7177210	chr17:7177076:7177210:clu_8916	chr17:7177326:7178494:clu_8916	Liver	304545	5.615124328590036	28.645459911819543	message: CONVERGENCE: REL_REDUCTION_OF_F_<=_FACTR*EPSMCH success: True status: 0 fun: 7.798936688705878 x: [ 2.489e+00 4.840e+00] nit: 10 jac: [-1.439e-05 -7.550e-06] nfev: 39 njev: 13 hess_inv: <2x2 LbfgsInvHessProduct with dtype=float64>	0.9999969244700544	0.9899635282307164	0.8498674250526406	0.2601422200678975	[0.9, 1.0)	117	skipped_exon	ASGR1	-	8.185636069117622	6.696738940948876
chr2:63913310:63913825_chr2:63913310:63914182_chr2:63913310:63913825	chr2:63913310:63913825:clu_48606	chr2:63913925:63914182:clu_48606	Adipose_Subcutaneous	34979	5.032559050253505	23.29015786497544	message: CONVERGENCE: REL_REDUCTION_OF_F_<=_FACTR*EPSMCH success: True status: 0 fun: 8.150140725224894 x: [ 2.331e+00 4.542e+00] nit: 9 jac: [-4.139e-05 4.157e-05] nfev: 33 njev: 11 hess_inv: <2x2 LbfgsInvHessProduct with dtype=float64>	0.999993526698067	0.9899379576454714	0.8718550289098621	0.3420963623045632	[0.9, 1.0)	101	skipped_exon	VPS54	-	4.650760787967272	8.673653746662435
chr10:34360259:34372498_chr10:34360259:34374874_chr10:34360259:34372498	chr10:34360259:34372498:clu_6626	chr10:34372536:34374874:clu_6626	Brain_Amygdala	1990	5.564163196290349	28.233851006212458	message: CONVERGENCE: NORM_OF_PROJECTED_GRADIENT_<=_PGTOL success: True status: 0 fun: 6.145641082994876 x: [ 2.476e+00 4.819e+00] nit: 11 jac: [-1.421e-06 1.510e-06] nfev: 36 njev: 12 hess_inv: <2x2 LbfgsInvHessProduct with dtype=float64>	0.9999966798863156	0.9898638520755346	0.8508102228965306	0.2648790892422732	[0.9, 1.0)	39	skipped_exon	PARD3	-	10.12719620803662	5.257003888118115
chr4:185462708:185462994_chr4:185462708:185470945_chr4:185462708:185462994	chr4:185462708:185462994:clu_38900	chr4:185463049:185470945:clu_38900	Stomach	643	1.844698667202325	1.9009463290424564	message: CONVERGENCE: NORM_OF_PROJECTED_GRADIENT_<=_PGTOL success: True status: 0 fun: 6.321429826735839 x: [ 8.834e-01 9.267e-01] nit: 7 jac: [-2.931e-06 1.776e-07] nfev: 27 njev: 9 hess_inv: <2x2 LbfgsInvHessProduct with dtype=float64>	0.9994651676100657	0.9898318477927048	0.9645846748306718	0.8807925548269468	[0.9, 1.0)	56	skipped_exon	CCDC110	-	8.829048003606331	8.542453593943385
chr9:33261169:33262105_chr9:33261169:33262702_chr9:33261169:33262105	chr9:33261169:33262105:clu_58735	chr9:33262246:33262702:clu_58735	Skin_Not_Sun_Exposed_Suprapubic	191882	3.262630325193792	9.3947892397812	message: CONVERGENCE: NORM_OF_PROJECTED_GRADIENT_<=_PGTOL success: True status: 0 fun: 8.575838292627614 x: [ 1.706e+00 3.232e+00] nit: 8 jac: [ 1.954e-06 2.665e-06] nfev: 33 njev: 11 hess_inv: <2x2 LbfgsInvHessProduct with dtype=float64>	0.9999287632525726	0.989527846638444	0.9278364022836288	0.6479669674457877	[0.9, 1.0)	142	skipped_exon	BAG1	-	5.444708938966077	10.90331072408182
chr1:68439323:68439561_chr1:68439323:68440853_chr1:68439323:68439561	chr1:68439323:68439561:clu_41905	chr1:68439642:68440853:clu_41905	Brain_Caudate_basal_ganglia	142	1.8738734477577208	2.046634729601671	message: CONVERGENCE: NORM_OF_PROJECTED_GRADIENT_<=_PGTOL success: True status: 0 fun: 4.80335642037564 x: [ 9.060e-01 1.033e+00] nit: 7 jac: [-4.441e-07 0.000e+00] nfev: 30 njev: 10 hess_inv: <2x2 LbfgsInvHessProduct with dtype=float64>	0.9994696840753836	0.9894752274634476	0.9627855787143808	0.8735476588373974	[0.9, 1.0)	82	skipped_exon	RPE65	-	5.980861753419731	9.997312096056284
chr7:50447297:50447968_chr7:50447297:50448181_chr7:50447297:50447968	chr7:50447297:50447968:clu_25807	chr7:50448055:50448181:clu_25807	Brain_Caudate_basal_ganglia	576	1.8205446691722265	1.864230034185204	message: CONVERGENCE: NORM_OF_PROJECTED_GRADIENT_<=_PGTOL success: True status: 0 fun: 6.119964181922764 x: [ 8.644e-01 8.986e-01] nit: 7 jac: [ 0.000e+00 -3.553e-07] nfev: 27 njev: 9 hess_inv: <2x2 LbfgsInvHessProduct with dtype=float64>	0.9994244251066348	0.9894631299485296	0.963859594954758	0.8800211086184673	[0.9, 1.0)	88	skipped_exon	FIGNL1	-	8.462554821735484	9.840947500646095
chr8:56167503:56168028_chr8:56167503:56171091_chr8:56167503:56168028	chr8:56167503:56168028:clu_61953	chr8:56168386:56171091:clu_61953	Skin_Not_Sun_Exposed_Suprapubic	519	2.2871188168567183	3.7745555219947375	message: CONVERGENCE: NORM_OF_PROJECTED_GRADIENT_<=_PGTOL success: True status: 0 fun: 6.270951442751539 x: [ 1.194e+00 1.916e+00] nit: 9 jac: [-9.770e-07 1.066e-06] nfev: 33 njev: 11 hess_inv: <2x2 LbfgsInvHessProduct with dtype=float64>	0.9997102079637148	0.9893692847571602	0.9530921903306876	0.8145472624708291	[0.9, 1.0)	359	skipped_exon	PLAG1	-	8.62331781883519	7.434400473127271
chrX:19413464:19414260_chrX:19413464:19415107_chrX:19413464:19414260	chrX:19413464:19414260:clu_600	chrX:19414332:19415107:clu_600	Testis	465	2.50161384605108	4.848466685750064	message: CONVERGENCE: NORM_OF_PROJECTED_GRADIENT_<=_PGTOL success: True status: 0 fun: 6.061917124170569 x: [ 1.323e+00 2.278e+00] nit: 11 jac: [-7.994e-07 5.329e-07] nfev: 36 njev: 12 hess_inv: <2x2 LbfgsInvHessProduct with dtype=float64>	0.9997874810211248	0.9893494960353612	0.9477306302115134	0.7801796247929663	[0.9, 1.0)	73	skipped_exon	MAP3K15	-	4.95081806878117	8.439520693376675
chr19:42405561:42406161_chr19:42405561:42407174_chr19:42405561:42406161	chr19:42405561:42406161:clu_23074	chr19:42406388:42407174:clu_23074	Muscle_Skeletal	16448	3.737627411449754	12.882499629859716	message: CONVERGENCE: NORM_OF_PROJECTED_GRADIENT_<=_PGTOL success: True status: 0 fun: 8.076984886184132 x: [ 1.902e+00 3.687e+00] nit: 9 jac: [ 1.066e-06 -1.066e-06] nfev: 30 njev: 10 hess_inv: <2x2 LbfgsInvHessProduct with dtype=float64>	0.9999618133314088	0.9892943929721854	0.911684899333342	0.5535570303834263	[0.9, 1.0)	228	skipped_exon	LIPE	-	7.605852442461236	7.769948207598568
chr19:55350800:55353607_chr19:55350800:55352081_chr19:55350800:55353607	chr19:55350800:55353607:clu_22413	chr19:55353393:55353607:clu_22413	Brain_Cerebellar_Hemisphere	175	1.7962307758340117	1.8079650229477688	message: CONVERGENCE: NORM_OF_PROJECTED_GRADIENT_<=_PGTOL success: True status: 0 fun: 5.253071351192353 x: [ 8.450e-01 8.544e-01] nit: 5 jac: [ 2.665e-07 -1.776e-07] nfev: 24 njev: 8 hess_inv: <2x2 LbfgsInvHessProduct with dtype=float64>	0.999390224571884	0.9892484076556854	0.96366543328488	0.8808830435755584	[0.9, 1.0)	213	skipped_exon	COX6B2	-	8.41892270721262	8.297996576856193
chr1:24157891:24159474_chr1:24157891:24159052_chr1:24157891:24159474	chr1:24157891:24159474:clu_42484	chr1:24159182:24159474:clu_42484	Brain_Cerebellar_Hemisphere	2483	3.485954456060025	11.059891070999011	message: CONVERGENCE: NORM_OF_PROJECTED_GRADIENT_<=_PGTOL success: True status: 0 fun: 6.5861882657010575 x: [ 1.802e+00 3.467e+00] nit: 9 jac: [-4.352e-06 3.464e-06] nfev: 30 njev: 10 hess_inv: <2x2 LbfgsInvHessProduct with dtype=float64>	0.9999458732793284	0.9892238802085164	0.9192136986008332	0.5997216124084276	[0.9, 1.0)	291	skipped_exon	IFNLR1	-	8.820400236830398	7.640220889507727
chr4:73581868:73582189_chr4:73581868:73585180_chr4:73581868:73582189	chr4:73581868:73582189:clu_40083	chr4:73582290:73585180:clu_40083	Pituitary	304	2.34234209452164	4.069362639877948	message: CONVERGENCE: NORM_OF_PROJECTED_GRADIENT_<=_PGTOL success: True status: 0 fun: 5.627609443649593 x: [ 1.228e+00 2.025e+00] nit: 10 jac: [-1.332e-06 1.688e-06] nfev: 33 njev: 11 hess_inv: <2x2 LbfgsInvHessProduct with dtype=float64>	0.9997286281985605	0.9892166675635764	0.9511228337124608	0.8038787255757842	[0.9, 1.0)	102	skipped_exon	RASSF6	-	8.513428715576014	10.552668914656017
chr6:46708161:46709327_chr6:46708161:46710545_chr6:46708161:46709327	chr6:46708161:46709327:clu_25286	chr6:46709418:46710545:clu_25286	Brain_Anterior_cingulate_cortex_BA24	1445	3.7204196367614255	12.805198446393147	message: CONVERGENCE: NORM_OF_PROJECTED_GRADIENT_<=_PGTOL success: True status: 0 fun: 6.186677474818432 x: [ 1.895e+00 3.679e+00] nit: 8 jac: [-1.776e-07 -7.994e-07] nfev: 30 njev: 10 hess_inv: <2x2 LbfgsInvHessProduct with dtype=float64>	0.9999603899920312	0.9891679504732704	0.9113828415868466	0.5541428557371293	[0.9, 1.0)	92	skipped_exon	PLA2G7	-	10.33426150304243	7.786875474354855
chrX:68053810:68063854_chrX:68053810:68073152_chrX:68053810:68063854	chrX:68053810:68063854:clu_644	chrX:68064177:68073152:clu_644	Brain_Frontal_Cortex_BA9	2203	4.054405417201392	15.409572879929827	message: CONVERGENCE: NORM_OF_PROJECTED_GRADIENT_<=_PGTOL success: True status: 0 fun: 6.470562946141124 x: [ 2.019e+00 3.946e+00] nit: 8 jac: [ 9.770e-07 8.882e-08] nfev: 30 njev: 10 hess_inv: <2x2 LbfgsInvHessProduct with dtype=float64>	0.999974596869266	0.989140590050522	0.9000415226556174	0.4912186579334449	[0.9, 1.0)	324	skipped_exon	OPHN1	-	7.5235052114698675	9.484155006234332
chr4:24819975:24821055_chr4:24819975:24822497_chr4:24819975:24821055	chr4:24819975:24821055:clu_33208	chr4:24821087:24822497:clu_33208	Brain_Cortex	5747	2.21588580835067	3.4962302522129565	message: CONVERGENCE: NORM_OF_PROJECTED_GRADIENT_<=_PGTOL success: True status: 0 fun: 7.1455604219916475 x: [ 1.148e+00 1.806e+00] nit: 5 jac: [-6.217e-07 8.882e-08] nfev: 24 njev: 8 hess_inv: <2x2 LbfgsInvHessProduct with dtype=float64>	0.9996691156843438	0.9890836605755896	0.9536488170933594	0.8215909229015012	[0.9, 1.0)	33	skipped_exon	CCDC149	-	5.4095883363678965	9.673115982447037
chr19:45354851:45355665_chr19:45354851:45357270_chr19:45354851:45355665	chr19:45354851:45355665:clu_44812	chr19:45355728:45357270:clu_44812	Testis	26034	12.632219716095207	109.77480223175732	message: CONVERGENCE: NORM_OF_PROJECTED_GRADIENT_<=_PGTOL success: True status: 0 fun: 7.430845279184054 x: [ 3.659e+00 6.778e+00] nit: 10 jac: [-5.862e-06 8.438e-06] nfev: 42 njev: 14 hess_inv: <2x2 LbfgsInvHessProduct with dtype=float64>	0.9999999990495284	0.9889408121852666	0.5137626701345555	0.0015136395527187	[0.9, 1.0)	64	skipped_exon	ERCC2	-	8.288804097933692	9.54066077449132
chr1:147225061:147225287_chr1:147225066:147225574_chr1:147225061:147225287	chr1:147225061:147225287:clu_43707	chr1:147225066:147225287:clu_43707	Brain_Nucleus_accumbens_basal_ganglia	105	2.77591775485785	6.4882885498702585	message: CONVERGENCE: REL_REDUCTION_OF_F_<=_FACTR*EPSMCH success: True status: 0 fun: 4.700525910439609 x: [ 1.473e+00 2.698e+00] nit: 8 jac: [-1.075e-05 8.882e-06] nfev: 30 njev: 10 hess_inv: <2x2 LbfgsInvHessProduct with dtype=float64>	0.9998501973398752	0.9889178543293132	0.9384228135087264	0.7260880977435595	[0.9, 1.0)	220	skipped_exon	FMO5	-	9.912744746894246	5.251199252268469
chr16:11423256:11423865_chr16:11423256:11424109_chr16:11423256:11423865	chr16:11423256:11423865:clu_14854	chr16:11424026:11424109:clu_14854	Spleen	1190	2.045306480821269	2.786934084598201	message: CONVERGENCE: NORM_OF_PROJECTED_GRADIENT_<=_PGTOL success: True status: 0 fun: 6.437909485465435 x: [ 1.032e+00 1.479e+00] nit: 8 jac: [ 1.243e-06 -5.329e-07] nfev: 30 njev: 10 hess_inv: <2x2 LbfgsInvHessProduct with dtype=float64>	0.999565607298494	0.9888767220622908	0.9568875083113024	0.8440643553279799	[0.9, 1.0)	162	skipped_exon	AC099489.1	-	7.496502310899388	9.321731303041215
chr5:179614959:179615546_chr5:179614959:179616126_chr5:179614959:179615546	chr5:179614959:179615546:clu_33333	chr5:179615595:179616126:clu_33333	Brain_Cerebellar_Hemisphere	157628	10.58523605749724	84.49794633493372	message: CONVERGENCE: REL_REDUCTION_OF_F_<=_FACTR*EPSMCH success: True status: 0 fun: 7.422317865561298 x: [ 3.404e+00 6.401e+00] nit: 13 jac: [-2.922e-05 -6.217e-07] nfev: 51 njev: 17 hess_inv: <2x2 LbfgsInvHessProduct with dtype=float64>	0.9999999903494068	0.9888030895218428	0.6074345820653897	0.0083213320573481	[0.9, 1.0)	50	skipped_exon	HNRNPH1	-	7.147532071254112	8.977731325923695
chr3:48309946:48312498_chr3:48309946:48319497_chr3:48309946:48312498	chr3:48309946:48312498:clu_40709	chr3:48312635:48319497:clu_40709	Prostate	316	2.224328823597589	3.5979362143151103	message: CONVERGENCE: NORM_OF_PROJECTED_GRADIENT_<=_PGTOL success: True status: 0 fun: 5.536483242915049 x: [ 1.153e+00 1.847e+00] nit: 5 jac: [-2.665e-07 -5.240e-06] nfev: 24 njev: 8 hess_inv: <2x2 LbfgsInvHessProduct with dtype=float64>	0.9996619857410072	0.9887289081854976	0.952040634167196	0.8157327593175359	[0.9, 1.0)	138	skipped_exon	SPINK8	-	4.7087302501884185	8.27788776347181
chr2:179121929:179123715_chr2:179121929:179124364_chr2:179121929:179123715	chr2:179121929:179123715:clu_43215	chr2:179123829:179124364:clu_43215	Spleen	3567	4.842374910075993	22.33759823092984	message: CONVERGENCE: NORM_OF_PROJECTED_GRADIENT_<=_PGTOL success: True status: 0 fun: 6.767822091310351 x: [ 2.276e+00 4.481e+00] nit: 10 jac: [ 9.770e-07 1.332e-06] nfev: 33 njev: 11 hess_inv: <2x2 LbfgsInvHessProduct with dtype=float64>	0.9999904571226024	0.9886663731849212	0.8674150318927322	0.3459863197556077	[0.9, 1.0)	115	skipped_exon	SESTD1	-	8.184706390924342	8.166152270760456
chr8:27241262:27241677_chr8:27241262:27242397_chr8:27241262:27241677	chr8:27241262:27241677:clu_56476	chr8:27241757:27242397:clu_56476	Esophagus_Muscularis	1667	2.9645501657120694	7.716297998654978	message: CONVERGENCE: NORM_OF_PROJECTED_GRADIENT_<=_PGTOL success: True status: 0 fun: 6.94014884556541 x: [ 1.568e+00 2.948e+00] nit: 9 jac: [ 3.730e-06 -5.151e-06] nfev: 30 njev: 10 hess_inv: <2x2 LbfgsInvHessProduct with dtype=float64>	0.9998822670681968	0.9886624396311844	0.9317345091635448	0.6872894260406078	[0.9, 1.0)	81	skipped_exon	STMN4	-	6.813129072575931	9.003316558453008
chr1:155904502:155904731_chr1:155904502:155904603_chr1:155904502:155904731	chr1:155904502:155904731:clu_45078	chr1:155904610:155904731:clu_45078	Brain_Cerebellar_Hemisphere	2492	2.2645683863046937	3.825682322665726	message: CONVERGENCE: NORM_OF_PROJECTED_GRADIENT_<=_PGTOL success: True status: 0 fun: 6.7494207897820475 x: [ 1.179e+00 1.936e+00] nit: 8 jac: [ 3.020e-06 -2.753e-06] nfev: 27 njev: 9 hess_inv: <2x2 LbfgsInvHessProduct with dtype=float64>	0.9996750259924128	0.9885172391337336	0.9501924378338024	0.8067064488915743	[0.9, 1.0)	120	skipped_exon	RIT1	-	6.749241978875723	9.592042272875602
chr4:82424883:82425563_chr4:82424883:82426037_chr4:82424883:82425563	chr4:82424883:82425563:clu_43441	chr4:82425667:82426037:clu_43441	Skin_Sun_Exposed_Lower_leg	151658	3.390369207708102	10.643200692232575	message: CONVERGENCE: NORM_OF_PROJECTED_GRADIENT_<=_PGTOL success: True status: 0 fun: 8.6350283355146 x: [ 1.761e+00 3.412e+00] nit: 8 jac: [-8.882e-07 -2.487e-06] nfev: 27 njev: 9 hess_inv: <2x2 LbfgsInvHessProduct with dtype=float64>	0.9999335699303724	0.9884885932228268	0.917681012318714	0.6033838262019232	[0.9, 1.0)	105	skipped_exon	HNRNPDL	-	5.35510894307142	9.234627199804734
chr7:47775166:47787337_chr7:47775166:47792627_chr7:47775166:47787337	chr7:47775166:47787337:clu_28515	chr7:47787372:47792627:clu_28515	Brain_Cerebellum	213	3.4944654527910965	11.409974991900636	message: CONVERGENCE: NORM_OF_PROJECTED_GRADIENT_<=_PGTOL success: True status: 0 fun: 5.248643949871405 x: [ 1.805e+00 3.512e+00] nit: 11 jac: [ 4.263e-06 -4.796e-06] nfev: 36 njev: 12 hess_inv: <2x2 LbfgsInvHessProduct with dtype=float64>	0.9999421023985958	0.988442666311302	0.914029381488114	0.5825258636002169	[0.9, 1.0)	36	skipped_exon	PKD1L1	-	8.908259921263497	10.18967618629701
chr2:164908771:164909593_chr2:164908771:164911636_chr2:164908771:164909593	chr2:164908771:164909593:clu_39706	chr2:164909696:164911636:clu_39706	Brain_Cortex	3506	1.9574503787159496	2.496375266246808	message: CONVERGENCE: NORM_OF_PROJECTED_GRADIENT_<=_PGTOL success: True status: 0 fun: 6.995926832247729 x: [ 9.690e-01 1.320e+00] nit: 7 jac: [ 3.553e-07 8.882e-08] nfev: 27 njev: 9 hess_inv: <2x2 LbfgsInvHessProduct with dtype=float64>	0.9994837327073708	0.9884249062899628	0.957322393465952	0.8514059233383717	[0.9, 1.0)	104	skipped_exon	SLC38A11	-	10.768217726580321	9.354088430998528
chr11:6437652:6438356_chr11:6437652:6440165_chr11:6437652:6438356	chr11:6437652:6438356:clu_7275	chr11:6438509:6440165:clu_7275	Nerve_Tibial	2855	2.2290617701266253	3.682921547418044	message: CONVERGENCE: NORM_OF_PROJECTED_GRADIENT_<=_PGTOL success: True status: 0 fun: 7.395457697859447 x: [ 1.156e+00 1.881e+00] nit: 9 jac: [ 0.000e+00 4.441e-07] nfev: 30 njev: 10 hess_inv: <2x2 LbfgsInvHessProduct with dtype=float64>	0.999653043409338	0.9883704958636984	0.950505744370686	0.8104114891827852	[0.9, 1.0)	154	skipped_exon	HPX	-	5.194857126012585	5.049081119165203
chr19:2028834:2032782_chr19:2028834:2034751_chr19:2028834:2032782	chr19:2028834:2032782:clu_25112	chr19:2033006:2034751:clu_25112	Lung	1399	2.48219595923479	4.977274637150434	message: CONVERGENCE: NORM_OF_PROJECTED_GRADIENT_<=_PGTOL success: True status: 0 fun: 6.821744186686978 x: [ 1.312e+00 2.315e+00] nit: 9 jac: [-1.865e-06 2.309e-06] nfev: 30 njev: 10 hess_inv: <2x2 LbfgsInvHessProduct with dtype=float64>	0.9997580050596896	0.9882858504114556	0.9435233630813996	0.7676591528010497	[0.9, 1.0)	225	skipped_exon	BTBD2	-	7.527584920891112	5.270769250457679
chr2:162039021:162039132_chr2:162039021:162045532_chr2:162039021:162039132	chr2:162039021:162039132:clu_36911	chr2:162039184:162045532:clu_36911	Brain_Frontal_Cortex_BA9	170	1.87459775498037	2.231181602939634	message: CONVERGENCE: NORM_OF_PROJECTED_GRADIENT_<=_PGTOL success: True status: 0 fun: 5.168750769342265 x: [ 9.066e-01 1.158e+00] nit: 6 jac: [-8.882e-07 6.217e-07] nfev: 27 njev: 9 hess_inv: <2x2 LbfgsInvHessProduct with dtype=float64>	0.9993933793581048	0.9880057560466112	0.9578339756585784	0.8585142365027323	[0.9, 1.0)	53	skipped_exon	DPP4	-	9.554880790397718	9.379706620033488
chr2:206670561:206671121_chr2:206670561:206679016_chr2:206670561:206671121	chr2:206670561:206671121:clu_43574	chr2:206671313:206679016:clu_43574	Spleen	70	1.8838857686267128	2.2662140213818165	message: CONVERGENCE: NORM_OF_PROJECTED_GRADIENT_<=_PGTOL success: True status: 0 fun: 4.460538304894181 x: [ 9.137e-01 1.180e+00] nit: 6 jac: [-6.484e-06 7.905e-06] nfev: 27 njev: 9 hess_inv: <2x2 LbfgsInvHessProduct with dtype=float64>	0.9994017551759284	0.9880050769434612	0.9576130055101888	0.8572328502815554	[0.9, 1.0)	193	skipped_exon	DYTN	-	9.468029669941346	10.788006140226074
chr15:65059418:65065217_chr15:65059418:65067733_chr15:65059418:65065217	chr15:65059418:65065217:clu_13994	chr15:65065273:65067733:clu_13994	Brain_Anterior_cingulate_cortex_BA24	3396	5.24345335016699	26.41708219952792	message: CONVERGENCE: NORM_OF_PROJECTED_GRADIENT_<=_PGTOL success: True status: 0 fun: 6.4042145989505705 x: [ 2.391e+00 4.723e+00] nit: 9 jac: [ 8.793e-06 -9.059e-06] nfev: 33 njev: 11 hess_inv: <2x2 LbfgsInvHessProduct with dtype=float64>	0.9999938484240658	0.9879714652157542	0.8450192549869008	0.274336655480057	[0.9, 1.0)	57	skipped_exon	RASL12	-	9.627857987193966	7.657032234538888
chr10:119576750:119576847_chr10:119576750:119577080_chr10:119576750:119576847	chr10:119576750:119576847:clu_10393	chr10:119576905:119577080:clu_10393	Spleen	27814	6.184341227494906	35.663825313406534	message: CONVERGENCE: NORM_OF_PROJECTED_GRADIENT_<=_PGTOL success: True status: 0 fun: 7.3415130813003735 x: [ 2.629e+00 5.156e+00] nit: 10 jac: [ 2.220e-06 -3.730e-06] nfev: 36 njev: 12 hess_inv: <2x2 LbfgsInvHessProduct with dtype=float64>	0.999998090927563	0.9879355600786388	0.8040677135278539	0.1648984535720763	[0.9, 1.0)	59	skipped_exon	TIAL1	-	5.668204572451088	9.038075023068856
chr3:48543646:48548532_chr3:48543646:48549864_chr3:48543646:48548532	chr3:48543646:48548532:clu_35420	chr3:48548659:48549864:clu_35420	Whole_Blood	39544	6.1540791607282905	35.366622261779106	message: CONVERGENCE: NORM_OF_PROJECTED_GRADIENT_<=_PGTOL success: True status: 0 fun: 8.127635604039321 x: [ 2.622e+00 5.144e+00] nit: 9 jac: [ 2.487e-06 3.553e-07] nfev: 36 njev: 12 hess_inv: <2x2 LbfgsInvHessProduct with dtype=float64>	0.999998015388138	0.9879210625780735	0.8052601693621899	0.1676025684459732	[0.9, 1.0)	128	skipped_exon	PFKFB4	-	8.722358381185398	9.778452135467276
chr10:73345244:73348423_chr10:73345244:73348156_chr10:73345244:73348423	chr10:73345244:73348423:clu_7505	chr10:73348235:73348423:clu_7505	Brain_Spinal_cord_cervical_c-1	184	3.1195715979648475	8.982666708053845	message: CONVERGENCE: NORM_OF_PROJECTED_GRADIENT_<=_PGTOL success: True status: 0 fun: 4.92776432574242 x: [ 1.641e+00 3.167e+00] nit: 10 jac: [-5.329e-07 1.776e-07] nfev: 33 njev: 11 hess_inv: <2x2 LbfgsInvHessProduct with dtype=float64>	0.9998971931955304	0.9878075912087092	0.9223908734136002	0.64289894148311	[0.9, 1.0)	187	skipped_exon	CFAP70	-	8.787178266801025	8.10406810628696
chr1:151138105:151138316_chr1:151138105:151138630_chr1:151138105:151138316	chr1:151138105:151138316:clu_38931	chr1:151138406:151138630:clu_38931	Cells_EBV-transformed_lymphocytes	309	4.242818438341379	17.6650629096621	message: CONVERGENCE: NORM_OF_PROJECTED_GRADIENT_<=_PGTOL success: True status: 0 fun: 5.3011079574407765 x: [ 2.085e+00 4.143e+00] nit: 12 jac: [ 8.882e-07 -3.553e-07] nfev: 39 njev: 13 hess_inv: <2x2 LbfgsInvHessProduct with dtype=float64>	0.9999768135877012	0.9875751709048364	0.8815656816045246	0.4258305686152301	[0.9, 1.0)	91	skipped_exon	SEMA6C	-	9.617621563229473	4.812336343183064
chr1:202333093:202333237_chr1:202333093:202333450_chr1:202333093:202333237	chr1:202333093:202333237:clu_44869	chr1:202333335:202333450:clu_44869	Brain_Nucleus_accumbens_basal_ganglia	8153	5.339708533996267	27.56675045989072	message: CONVERGENCE: NORM_OF_PROJECTED_GRADIENT_<=_PGTOL success: True status: 0 fun: 6.9018593736136955 x: [ 2.417e+00 4.785e+00] nit: 7 jac: [ 3.997e-06 -2.043e-06] nfev: 30 njev: 10 hess_inv: <2x2 LbfgsInvHessProduct with dtype=float64>	0.9999943235121056	0.9875642262158076	0.8371696033641349	0.2548553466892211	[0.9, 1.0)	99	skipped_exon	UBE2T	-	4.717161342772636	7.345101591394826
chr3:160439186:160448726_chr3:160439186:160449717_chr3:160439186:160448726	chr3:160439186:160448726:clu_44218	chr3:160448795:160449717:clu_44218	Pituitary	198	1.870614349662178	2.280834699016442	message: CONVERGENCE: NORM_OF_PROJECTED_GRADIENT_<=_PGTOL success: True status: 0 fun: 5.395959521293146 x: [ 9.035e-01 1.190e+00] nit: 6 jac: [-4.174e-06 5.329e-06] nfev: 27 njev: 9 hess_inv: <2x2 LbfgsInvHessProduct with dtype=float64>	0.999361062870292	0.9874637149621608	0.9561224193848986	0.8536794660424754	[0.9, 1.0)	70	skipped_exon	TRIM59	-	7.230793556959697	10.139154692115191
chr1:228411176:228413797_chr1:228411176:228414644_chr1:228411176:228413797	chr1:228411176:228413797:clu_48634	chr1:228413892:228414644:clu_48634	Brain_Cerebellum	30352	8.472444438195526	61.037868818992926	message: CONVERGENCE: NORM_OF_PROJECTED_GRADIENT_<=_PGTOL success: True status: 0 fun: 7.219804634462408 x: [ 3.083e+00 5.932e+00] nit: 11 jac: [ 4.974e-06 -9.948e-06] nfev: 36 njev: 12 hess_inv: <2x2 LbfgsInvHessProduct with dtype=float64>	0.999999868448078	0.9873327787363072	0.6883886000149433	0.0348841798191762	[0.9, 1.0)	96	skipped_exon	TRIM17	-	8.831492592355858	8.877415946138875
chr5:137945997:137946228_chr5:137945997:137948955_chr5:137945997:137946228	chr5:137945997:137946228:clu_40266	chr5:137946311:137948955:clu_40266	Skin_Not_Sun_Exposed_Suprapubic	7833	3.914301296046784	15.137013792303346	message: CONVERGENCE: NORM_OF_PROJECTED_GRADIENT_<=_PGTOL success: True status: 0 fun: 7.634857201375696 x: [ 1.969e+00 3.920e+00] nit: 9 jac: [ 2.665e-07 2.665e-07] nfev: 33 njev: 11 hess_inv: <2x2 LbfgsInvHessProduct with dtype=float64>	0.9999627498198036	0.9871328914428	0.8907673728163343	0.4776330533435938	[0.9, 1.0)	84	skipped_exon	FAM13B	-	7.960847835639521	10.12863401208297
chr17:81888583:81888876_chr17:81888583:81889182_chr17:81888583:81888876	chr17:81888583:81888876:clu_16720	chr17:81888989:81889182:clu_16720	Nerve_Tibial	83074	10.586558858113596	86.54880575999066	message: CONVERGENCE: NORM_OF_PROJECTED_GRADIENT_<=_PGTOL success: True status: 0 fun: 8.129342663173258 x: [ 3.404e+00 6.435e+00] nit: 13 jac: [-7.105e-07 -2.665e-06] nfev: 45 njev: 15 hess_inv: <2x2 LbfgsInvHessProduct with dtype=float64>	0.999999987990412	0.9870243920281428	0.5799548491128963	0.0064462894688089	[0.9, 1.0)	114	skipped_exon	ALYREF	-	7.056612270462004	9.90381057153091
chr10:102465814:102466733_chr10:102465814:102472835_chr10:102465814:102466733	chr10:102465814:102466733:clu_10808	chr10:102466825:102472835:clu_10808	Prostate	167	3.1005728452354244	9.082489407723994	message: CONVERGENCE: NORM_OF_PROJECTED_GRADIENT_<=_PGTOL success: True status: 0 fun: 4.964882497424178 x: [ 1.633e+00 3.183e+00] nit: 9 jac: [-4.352e-06 4.974e-06] nfev: 33 njev: 11 hess_inv: <2x2 LbfgsInvHessProduct with dtype=float64>	0.9998868781549428	0.9870224019669708	0.9187323118649344	0.6330797728126687	[0.9, 1.0)	93	skipped_exon	ACTR1A	-	8.993544188257232	9.87103924416712
chrX:71109390:71110156_chrX:71109390:71110504_chrX:71109390:71110156	chrX:71109390:71110156:clu_1488	chrX:71110295:71110504:clu_1488	Testis	1155	2.7113745813873185	6.579984330593871	message: CONVERGENCE: NORM_OF_PROJECTED_GRADIENT_<=_PGTOL success: True status: 0 fun: 6.605353724920463 x: [ 1.439e+00 2.718e+00] nit: 9 jac: [-2.043e-06 2.220e-06] nfev: 30 njev: 10 hess_inv: <2x2 LbfgsInvHessProduct with dtype=float64>	0.9998043464265624	0.9869748444904428	0.9309205683287196	0.7070283989109913	[0.9, 1.0)	140	skipped_exon	IL2RG	-	5.983602112776785	7.281123991640582
chr1:31668855:31670602_chr1:31668855:31671615_chr1:31668855:31670602	chr1:31668855:31670602:clu_42734	chr1:31670646:31671615:clu_42734	Cells_Cultured_fibroblasts	93639	2.031869639063273	3.0092568563907625	message: CONVERGENCE: NORM_OF_PROJECTED_GRADIENT_<=_PGTOL success: True status: 0 fun: 8.474654778204725 x: [ 1.023e+00 1.589e+00] nit: 5 jac: [ 1.776e-06 -1.421e-06] nfev: 21 njev: 7 hess_inv: <2x2 LbfgsInvHessProduct with dtype=float64>	0.999475398376178	0.9869319692684404	0.9501971707054306	0.8242882557883883	[0.9, 1.0)	45	skipped_exon	COL16A1	-	8.969433820789932	8.877829882315687
chrX:64337393:64343611_chrX:64337393:64345045_chrX:64337393:64343611	chrX:64337393:64343611:clu_1379	chrX:64343720:64345045:clu_1379	Testis	299	2.789868095171101	7.100636290632458	message: CONVERGENCE: NORM_OF_PROJECTED_GRADIENT_<=_PGTOL success: True status: 0 fun: 5.652355475434192 x: [ 1.480e+00 2.828e+00] nit: 10 jac: [ 1.243e-06 -9.770e-07] nfev: 33 njev: 11 hess_inv: <2x2 LbfgsInvHessProduct with dtype=float64>	0.9998225597550868	0.9868192010001426	0.9277301938082172	0.6898144306379851	[0.9, 1.0)	110	skipped_exon	MTMR8	-	8.54586247921565	10.133457011724264
chr3:69171981:69173042_chr3:69171981:69176524_chr3:69171981:69173042	chr3:69171981:69173042:clu_39940	chr3:69173133:69176524:clu_39940	Heart_Atrial_Appendage	9494	2.5178378994528803	5.478975183285153	message: CONVERGENCE: NORM_OF_PROJECTED_GRADIENT_<=_PGTOL success: True status: 0 fun: 7.630094136298042 x: [ 1.332e+00 2.454e+00] nit: 8 jac: [ 2.043e-06 -1.510e-06] nfev: 27 njev: 9 hess_inv: <2x2 LbfgsInvHessProduct with dtype=float64>	0.9997389172715904	0.9868145486713896	0.9360600316076778	0.7404613830137929	[0.9, 1.0)	92	skipped_exon	FRMD4B	-	7.638562117699966	9.22458674505921
chr9:137453180:137453731_chr9:137453180:137454391_chr9:137453180:137453731	chr9:137453180:137453731:clu_56004	chr9:137453820:137454391:clu_56004	Esophagus_Muscularis	63087	6.352518555370809	38.17597038955994	message: CONVERGENCE: NORM_OF_PROJECTED_GRADIENT_<=_PGTOL success: True status: 0 fun: 8.067915112653276 x: [ 2.667e+00 5.255e+00] nit: 11 jac: [-1.066e-06 -1.066e-06] nfev: 39 njev: 13 hess_inv: <2x2 LbfgsInvHessProduct with dtype=float64>	0.9999982527676344	0.986785698785966	0.7840322888532614	0.1369746438916743	[0.9, 1.0)	90	skipped_exon	NSMF	-	7.062739764078554	7.750985770521412
chr7:12383601:12389127_chr7:12383601:12388808_chr7:12383601:12389127	chr7:12383601:12389127:clu_26384	chr7:12388957:12389127:clu_26384	Minor_Salivary_Gland	136	1.8997772465704283	2.499308661000712	message: CONVERGENCE: NORM_OF_PROJECTED_GRADIENT_<=_PGTOL success: True status: 0 fun: 5.006182572110325 x: [ 9.258e-01 1.322e+00] nit: 8 jac: [-1.599e-06 2.665e-06] nfev: 30 njev: 10 hess_inv: <2x2 LbfgsInvHessProduct with dtype=float64>	0.9993436210884852	0.9865834286740602	0.9524493527583674	0.8407592185510153	[0.9, 1.0)	169	skipped_exon	VWDE	-	8.704354193854925	7.237151461667943
chr3:112266340:112269916_chr3:112266340:112274897_chr3:112266340:112269916	chr3:112266340:112269916:clu_81724	chr3:112270077:112274897:clu_81724	Testis	2462	2.8854118467498315	7.784826905529732	message: CONVERGENCE: NORM_OF_PROJECTED_GRADIENT_<=_PGTOL success: True status: 0 fun: 6.976464065598865 x: [ 1.529e+00 2.961e+00] nit: 9 jac: [ 9.770e-07 -1.243e-06] nfev: 30 njev: 10 hess_inv: <2x2 LbfgsInvHessProduct with dtype=float64>	0.9998408424178012	0.986513475909107	0.9231613262379672	0.6667011449431465	[0.9, 1.0)	162	skipped_exon	SLC9C1	-	8.377255498907537	8.852625001464087
chr2:179518638:179522882_chr2:179518638:179544827_chr2:179518638:179522882	chr2:179518638:179522882:clu_44918	chr2:179522920:179544827:clu_44918	Muscle_Skeletal	22941	5.070211903083849	25.62621844572764	message: CONVERGENCE: NORM_OF_PROJECTED_GRADIENT_<=_PGTOL success: True status: 0 fun: 8.05545420314508 x: [ 2.342e+00 4.680e+00] nit: 8 jac: [ 5.329e-07 -1.776e-07] nfev: 30 njev: 10 hess_inv: <2x2 LbfgsInvHessProduct with dtype=float64>	0.999991118839268	0.9864363843250556	0.8386171218406607	0.2741423007549728	[0.9, 1.0)	39	skipped_exon	ZNF385B	-	10.427182547538548	9.402870386934064
chr1:55148570:55151912_chr1:55148570:55153870_chr1:55148570:55151912	chr1:55148570:55151912:clu_43182	chr1:55151975:55153870:clu_43182	Ovary	1845	6.03755074851995	35.158361706934315	message: CONVERGENCE: NORM_OF_PROJECTED_GRADIENT_<=_PGTOL success: True status: 0 fun: 6.248341175774919 x: [ 2.594e+00 5.136e+00] nit: 11 jac: [-9.059e-06 1.954e-06] nfev: 36 njev: 12 hess_inv: <2x2 LbfgsInvHessProduct with dtype=float64>	0.9999973395278832	0.9864270688217072	0.7949971504661505	0.1610536091311742	[0.9, 1.0)	64	skipped_exon	USP24	-	8.44724299760663	8.568766343383274
chrX:18948826:18951104_chrX:18948826:18952494_chrX:18948826:18951104	chrX:18948826:18951104:clu_368	chrX:18951272:18952494:clu_368	Skin_Not_Sun_Exposed_Suprapubic	10564	5.818176230682322	33.16085821107584	message: CONVERGENCE: NORM_OF_PROJECTED_GRADIENT_<=_PGTOL success: True status: 0 fun: 7.607959511524116 x: [ 2.541e+00 5.051e+00] nit: 11 jac: [-3.642e-06 1.865e-06] nfev: 36 njev: 12 hess_inv: <2x2 LbfgsInvHessProduct with dtype=float64>	0.9999963867888826	0.9860430374160148	0.801398713158848	0.1783344044645209	[0.9, 1.0)	169	skipped_exon	PHKA2	-	9.787109202535738	9.107648721078682
chr1:41016228:41017635_chr1:41016228:41017234_chr1:41016228:41017635	chr1:41016228:41017635:clu_50892	chr1:41017377:41017635:clu_50892	Pituitary	1084	2.7437934298189264	7.016197727816201	message: CONVERGENCE: NORM_OF_PROJECTED_GRADIENT_<=_PGTOL success: True status: 0 fun: 6.39804308648695 x: [ 1.456e+00 2.811e+00] nit: 9 jac: [ 2.665e-07 0.000e+00] nfev: 30 njev: 10 hess_inv: <2x2 LbfgsInvHessProduct with dtype=float64>	0.9997968919583268	0.9859439678512526	0.925031739900556	0.685526639290191	[0.9, 1.0)	257	skipped_exon	SLFNL1	-	7.936816078524383	10.360277398081664
chr8:73830472:73870269_chr8:73830472:73878808_chr8:73830472:73870269	chr8:73830472:73870269:clu_52861	chr8:73870301:73878808:clu_52861	Spleen	1703	5.75223645481235	32.571459770255295	message: CONVERGENCE: NORM_OF_PROJECTED_GRADIENT_<=_PGTOL success: True status: 0 fun: 6.358228972697315 x: [ 2.524e+00 5.026e+00] nit: 12 jac: [-2.043e-06 1.066e-06] nfev: 39 njev: 13 hess_inv: <2x2 LbfgsInvHessProduct with dtype=float64>	0.9999960333390294	0.9859131615763654	0.8032151434620334	0.1836833662151431	[0.9, 1.0)	33	skipped_exon	UBE2W	-	9.765696093570497	9.606925556945102
chr10:72133181:72152869_chr10:72133181:72161538_chr10:72133181:72152869	chr10:72133181:72152869:clu_7807	chr10:72152988:72161538:clu_7807	Cells_EBV-transformed_lymphocytes	22855	20.422969881762064	220.3624224797688	message: CONVERGENCE: NORM_OF_PROJECTED_GRADIENT_<=_PGTOL success: True status: 0 fun: 6.744851110295323 x: [ 4.352e+00 7.784e+00] nit: 13 jac: [-2.398e-06 -4.885e-06] nfev: 54 njev: 18 hess_inv: <2x2 LbfgsInvHessProduct with dtype=float64>	0.9999999999996516	0.9858272726291096	0.1916863743024222	3.102238268493096e-07	[0.9, 1.0)	120	skipped_exon	ASCC1	-	8.570320037423437	8.11400848826573
chr18:37245197:37247186_chr18:37245197:37253767_chr18:37245197:37247186	chr18:37245197:37247186:clu_24006	chr18:37247270:37253767:clu_24006	Brain_Cerebellum	26632	11.047435393325264	93.76301529676812	message: CONVERGENCE: NORM_OF_PROJECTED_GRADIENT_<=_PGTOL success: True status: 0 fun: 7.138571002265413 x: [ 3.466e+00 6.551e+00] nit: 12 jac: [ 7.105e-07 8.882e-07] nfev: 45 njev: 15 hess_inv: <2x2 LbfgsInvHessProduct with dtype=float64>	0.9999999916464308	0.9856251843023648	0.5377938774850071	0.0036096752648652	[0.9, 1.0)	85	skipped_exon	CELF4	-	6.206663768361271	10.092408069514242
chr19:52728831:52729906_chr19:52728831:52735001_chr19:52728831:52729906	chr19:52728831:52729906:clu_27717	chr19:52730005:52735001:clu_27717	Nerve_Tibial	1843	2.451225527247628	5.3418490094088185	message: CONVERGENCE: NORM_OF_PROJECTED_GRADIENT_<=_PGTOL success: True status: 0 fun: 7.1314636758656045 x: [ 1.294e+00 2.417e+00] nit: 8 jac: [ 6.217e-07 -9.770e-07] nfev: 30 njev: 10 hess_inv: <2x2 LbfgsInvHessProduct with dtype=float64>	0.9996837421635472	0.9855802694237245	0.9328027833015295	0.7360724510808724	[0.9, 1.0)	100	skipped_exon	ZNF611	-	7.121360595911343	9.373952276778553
chr1:213000383:213000786_chr1:213000383:213005033_chr1:213000383:213000786	chr1:213000383:213000786:clu_34498	chr1:213000912:213005033:clu_34498	Brain_Substantia_nigra	1669	3.7291368597742	14.221362541479074	message: CONVERGENCE: NORM_OF_PROJECTED_GRADIENT_<=_PGTOL success: True status: 0 fun: 6.13383881322569 x: [ 1.899e+00 3.830e+00] nit: 8 jac: [-1.155e-06 2.665e-07] nfev: 30 njev: 10 hess_inv: <2x2 LbfgsInvHessProduct with dtype=float64>	0.9999456029595828	0.9855727856590948	0.8875779553275213	0.4855318396105123	[0.9, 1.0)	127	skipped_exon	ANGEL2	-	9.267978179320103	10.284680645344483
chr7:30019123:30020213_chr7:30019123:30022665_chr7:30019123:30020213	chr7:30019123:30020213:clu_20167	chr7:30020304:30022665:clu_20167	Brain_Substantia_nigra	639	2.057452084463994	3.310567735273401	message: CONVERGENCE: NORM_OF_PROJECTED_GRADIENT_<=_PGTOL success: True status: 0 fun: 5.890970337593686 x: [ 1.041e+00 1.727e+00] nit: 5 jac: [ 5.329e-07 -1.510e-06] nfev: 24 njev: 8 hess_inv: <2x2 LbfgsInvHessProduct with dtype=float64>	0.999439341084571	0.985569173796614	0.9446187718133372	0.8054681074254633	[0.9, 1.0)	92	skipped_exon	FKBP14	-	6.468473566093	8.931750856625381
chrX:19917334:19918072_chrX:19917334:19929785_chrX:19917334:19918072	chrX:19917334:19918072:clu_265	chrX:19918099:19929785:clu_265	Brain_Cerebellar_Hemisphere	948	2.65749561662649	6.590626006219986	message: CONVERGENCE: NORM_OF_PROJECTED_GRADIENT_<=_PGTOL success: True status: 0 fun: 6.237441368671142 x: [ 1.410e+00 2.720e+00] nit: 9 jac: [ 1.599e-06 -2.043e-06] nfev: 30 njev: 10 hess_inv: <2x2 LbfgsInvHessProduct with dtype=float64>	0.9997615761303172	0.9854365156478808	0.9255226784755816	0.694962103486947	[0.9, 1.0)	28	skipped_exon	BCLAF3	-	9.60956767501883	10.653321552816362
chr12:101158328:101160658_chr12:101158328:101161974_chr12:101158328:101160658	chr12:101158328:101160658:clu_5748	chr12:101160781:101161974:clu_5748	Thyroid	32450	5.71580778765333	32.50007089830554	message: CONVERGENCE: NORM_OF_PROJECTED_GRADIENT_<=_PGTOL success: True status: 0 fun: 8.038891997113728 x: [ 2.515e+00 5.022e+00] nit: 9 jac: [-1.776e-07 0.000e+00] nfev: 36 njev: 12 hess_inv: <2x2 LbfgsInvHessProduct with dtype=float64>	0.9999956543420642	0.9853925789265942	0.8000225450053446	0.1815531264847021	[0.9, 1.0)	124	skipped_exon	SLC5A8	-	10.926465624538553	9.631112064396024
chr15:49996759:49996907_chr15:49996759:50002153_chr15:49996759:49996907	chr15:49996759:49996907:clu_15317	chr15:49996990:50002153:clu_15317	Uterus	694	1.8489541108895693	2.4372255412047354	message: CONVERGENCE: NORM_OF_PROJECTED_GRADIENT_<=_PGTOL success: True status: 0 fun: 5.837917203628448 x: [ 8.867e-01 1.285e+00] nit: 8 jac: [ 7.105e-07 8.882e-08] nfev: 30 njev: 10 hess_inv: <2x2 LbfgsInvHessProduct with dtype=float64>	0.9992226243156788	0.9853285831039852	0.9496710080319488	0.8363955781616296	[0.9, 1.0)	84	skipped_exon	ATP8B4	-	4.260916058734584	8.231440722587745
chr12:43797833:43798565_chr12:43797833:43799398_chr12:43797833:43798565	chr12:43797833:43798565:clu_3200	chr12:43798585:43799398:clu_3200	Brain_Cerebellum	4905	3.786671564482033	14.776730112281768	message: CONVERGENCE: NORM_OF_PROJECTED_GRADIENT_<=_PGTOL success: True status: 0 fun: 6.896554057028474 x: [ 1.921e+00 3.885e+00] nit: 8 jac: [ 2.665e-07 -1.688e-06] nfev: 30 njev: 10 hess_inv: <2x2 LbfgsInvHessProduct with dtype=float64>	0.999948543843676	0.9853101936860384	0.8836511593117908	0.4702054035005417	[0.9, 1.0)	21	skipped_exon	TWF1	-	6.211416532982867	8.799791373496639
chr12:103269853:103270149_chr12:103269853:103273792_chr12:103269853:103270149	chr12:103269853:103270149:clu_5142	chr12:103270308:103273792:clu_5142	Pituitary	213	1.8777075704106656	2.5674814505698063	message: CONVERGENCE: NORM_OF_PROJECTED_GRADIENT_<=_PGTOL success: True status: 0 fun: 5.402621435227623 x: [ 9.090e-01 1.360e+00] nit: 9 jac: [ 7.994e-07 -6.217e-07] nfev: 33 njev: 11 hess_inv: <2x2 LbfgsInvHessProduct with dtype=float64>	0.999248998732672	0.985209287061792	0.9484824332024844	0.8308179347327771	[0.9, 1.0)	160	skipped_exon	C12orf42	-	6.035447005463373	9.397033487510559
chr19:6016271:6026163_chr19:6016271:6039980_chr19:6016271:6026163	chr19:6016271:6026163:clu_14293	chr19:6026237:6039980:clu_14293	Kidney_Cortex	217	1.916602618513107	2.749192912711928	message: CONVERGENCE: NORM_OF_PROJECTED_GRADIENT_<=_PGTOL success: True status: 0 fun: 5.150050736774247 x: [ 9.386e-01 1.459e+00] nit: 8 jac: [ 2.576e-06 2.665e-07] nfev: 30 njev: 10 hess_inv: <2x2 LbfgsInvHessProduct with dtype=float64>	0.9992831600123562	0.985047272366856	0.9468461355205122	0.8231096951878643	[0.9, 1.0)	75	skipped_exon	RFX2	-	7.749559662345814	10.76413669682178
chr8:12737140:12737272_chr8:12737140:12737995_chr8:12737140:12737272	chr8:12737140:12737272:clu_61110	chr8:12737360:12737995:clu_61110	Adipose_Subcutaneous	35349	2.67820942175103	6.841799732439019	message: CONVERGENCE: NORM_OF_PROJECTED_GRADIENT_<=_PGTOL success: True status: 0 fun: 8.295189184438067 x: [ 1.421e+00 2.774e+00] nit: 8 jac: [-1.776e-06 1.066e-06] nfev: 27 njev: 9 hess_inv: <2x2 LbfgsInvHessProduct with dtype=float64>	0.9997583209582503	0.9848545009503248	0.9221837520246712	0.68284584966589	[0.9, 1.0)	89	skipped_exon	LONRF1	-	5.575550436665846	9.423241011471635
chr16:57759836:57760282_chr16:57759836:57760726_chr16:57759836:57760282	chr16:57759836:57760282:clu_16156	chr16:57760416:57760726:clu_16156	Esophagus_Gastroesophageal_Junction	22348	9.682309228749151	77.68705341456281	message: CONVERGENCE: NORM_OF_PROJECTED_GRADIENT_<=_PGTOL success: True status: 0 fun: 7.427254398695129 x: [ 3.275e+00 6.280e+00] nit: 11 jac: [ 1.332e-06 9.770e-07] nfev: 45 njev: 15 hess_inv: <2x2 LbfgsInvHessProduct with dtype=float64>	0.9999999574624056	0.9847665298445876	0.5942637191297093	0.0102899632161734	[0.9, 1.0)	135	skipped_exon	KIFC3	-	10.077358457249925	9.10195770036734
chr16:28484118:28486347_chr16:28484118:28487456_chr16:28484118:28486347	chr16:28484118:28486347:clu_15072	chr16:28486650:28487456:clu_15072	Brain_Cerebellum	9901	7.858407822522399	56.201909941562015	message: CONVERGENCE: NORM_OF_PROJECTED_GRADIENT_<=_PGTOL success: True status: 0 fun: 6.930416781389723 x: [ 2.974e+00 5.813e+00] nit: 10 jac: [ 8.882e-07 1.865e-06] nfev: 42 njev: 14 hess_inv: <2x2 LbfgsInvHessProduct with dtype=float64>	0.9999996459969778	0.9846223159092138	0.6857502299833211	0.041857292875591	[0.9, 1.0)	304	skipped_exon	CLN3	-	10.667980290453915	7.945292547005287
chr3:195786265:195786458_chr3:195786265:195788138_chr3:195786265:195786458	chr3:195786265:195786458:clu_42340	chr3:195786313:195786458:clu_42340	Colon_Sigmoid	78	1.6159679899017023	1.6633075331096423	message: CONVERGENCE: NORM_OF_PROJECTED_GRADIENT_<=_PGTOL success: True status: 0 fun: 4.20156420074439 x: [ 6.924e-01 7.341e-01] nit: 6 jac: [ 8.882e-08 -4.441e-07] nfev: 27 njev: 9 hess_inv: <2x2 LbfgsInvHessProduct with dtype=float64>	0.9988233932436966	0.9844089209156704	0.9532304541453924	0.8630227649175763	[0.9, 1.0)	144	skipped_exon	MUC4	-	4.709088740195341	4.046791922168232
chr6:43671906:43675202_chr6:43671906:43675494_chr6:43671906:43675202	chr6:43671906:43675202:clu_30117	chr6:43675271:43675494:clu_30117	Brain_Cerebellar_Hemisphere	12436	13.245627374608064	123.51436732082612	message: CONVERGENCE: NORM_OF_PROJECTED_GRADIENT_<=_PGTOL success: True status: 0 fun: 6.7588437245387505 x: [ 3.727e+00 6.949e+00] nit: 10 jac: [ 5.507e-06 -7.994e-07] nfev: 42 njev: 14 hess_inv: <2x2 LbfgsInvHessProduct with dtype=float64>	0.999999999153809	0.984333279488865	0.4189429145968202	0.0004030382424589	[0.9, 1.0)	70	skipped_exon	MRPS18A	-	10.000482847578988	10.13376367279437
chr6:165450362:165454578_chr6:165450362:165482315_chr6:165450362:165454578	chr6:165450362:165454578:clu_67057	chr6:165454695:165482315:clu_67057	Testis	3042	4.114662635691111	17.884968862091736	message: CONVERGENCE: NORM_OF_PROJECTED_GRADIENT_<=_PGTOL success: True status: 0 fun: 6.906101717541783 x: [ 2.041e+00 4.161e+00] nit: 10 jac: [ 5.684e-06 -9.504e-06] nfev: 33 njev: 11 hess_inv: <2x2 LbfgsInvHessProduct with dtype=float64>	0.9999639337149836	0.9843271431514536	0.863668160047212	0.3941724718779165	[0.9, 1.0)	118	skipped_exon	PDE10A	-	5.669623854968857	7.577722174602712
chr15:43796940:43797145_chr15:43796940:43797920_chr15:43796940:43797145	chr15:43796940:43797145:clu_15865	chr15:43797356:43797920:clu_15865	Heart_Left_Ventricle	94	1.924594068599244	2.8752227903583285	message: CONVERGENCE: NORM_OF_PROJECTED_GRADIENT_<=_PGTOL success: True status: 0 fun: 4.800671619350152 x: [ 9.446e-01 1.524e+00] nit: 9 jac: [-1.865e-06 3.730e-06] nfev: 33 njev: 11 hess_inv: <2x2 LbfgsInvHessProduct with dtype=float64>	0.9992521579301696	0.9842528004503164	0.9439567632313982	0.8141435972034976	[0.9, 1.0)	212	skipped_exon	SERINC4	-	6.395285690030483	8.11594930554912
chr22:43210240:43210922_chr22:43210240:43212425_chr22:43210240:43210922	chr22:43210240:43210922:clu_26021	chr22:43211083:43212425:clu_26021	Esophagus_Gastroesophageal_Junction	54681	8.455607698235326	63.51025173405026	message: CONVERGENCE: NORM_OF_PROJECTED_GRADIENT_<=_PGTOL success: True status: 0 fun: 7.578826711219686 x: [ 3.080e+00 5.989e+00] nit: 12 jac: [-7.994e-07 4.441e-07] nfev: 45 njev: 15 hess_inv: <2x2 LbfgsInvHessProduct with dtype=float64>	0.9999998154709911	0.9841288263499908	0.6493277686085255	0.0255660471551021	[0.9, 1.0)	162	skipped_exon	SCUBE1	-	6.834604529181503	8.929787670271253
chr1:147225061:147225287_chr1:147225066:147225287_chr1:147225061:147225287	chr1:147225061:147225287:clu_37069	chr1:147225066:147225574:clu_37069	Brain_Spinal_cord_cervical_c-1	841	2.6375709095703663	6.748988571700521	message: CONVERGENCE: NORM_OF_PROJECTED_GRADIENT_<=_PGTOL success: True status: 0 fun: 5.949494337826928 x: [ 1.399e+00 2.755e+00] nit: 8 jac: [ 6.217e-07 -8.882e-07] nfev: 27 njev: 9 hess_inv: <2x2 LbfgsInvHessProduct with dtype=float64>	0.9997293767417412	0.9840592127316584	0.9200180754687765	0.6801458311317999	[0.9, 1.0)	220	skipped_exon	FMO5	-	9.912744746894246	2.7924075643834634
chr3:100795003:100795804_chr3:100795003:100796409_chr3:100795003:100795804	chr3:100795003:100795804:clu_31317	chr3:100795851:100796409:clu_31317	Brain_Putamen_basal_ganglia	712	2.360839247372032	5.111143661873738	message: CONVERGENCE: NORM_OF_PROJECTED_GRADIENT_<=_PGTOL success: True status: 0 fun: 5.979572403318203 x: [ 1.239e+00 2.354e+00] nit: 8 jac: [-5.063e-06 4.530e-06] nfev: 27 njev: 9 hess_inv: <2x2 LbfgsInvHessProduct with dtype=float64>	0.9995968963088482	0.9839817403746546	0.929169173181541	0.7331438471863256	[0.9, 1.0)	48	skipped_exon	ABI3BP	-	5.682952684198144	8.446145619298026
chr20:37067121:37067233_chr20:37067121:37067986_chr20:37067121:37067233	chr20:37067121:37067233:clu_20868	chr20:37067297:37067986:clu_20868	Brain_Spinal_cord_cervical_c-1	138	3.2132919762929784	10.72824211098921	message: CONVERGENCE: NORM_OF_PROJECTED_GRADIENT_<=_PGTOL success: True status: 0 fun: 4.785406327291389 x: [ 1.684e+00 3.423e+00] nit: 11 jac: [-3.197e-06 3.730e-06] nfev: 36 njev: 12 hess_inv: <2x2 LbfgsInvHessProduct with dtype=float64>	0.9998770452508616	0.9839529269309522	0.8982154097563735	0.5620968592217844	[0.9, 1.0)	65	skipped_exon	RBL1	-	10.176179020944405	9.371920432217674
chr17:19939849:19940887_chr17:19939849:19941826_chr17:19939849:19940887	chr17:19939849:19940887:clu_24156	chr17:19941010:19941826:clu_24156	Testis	10715	7.836859972177999	56.628253037602775	message: CONVERGENCE: NORM_OF_PROJECTED_GRADIENT_<=_PGTOL success: True status: 0 fun: 7.244404510270338 x: [ 2.970e+00 5.823e+00] nit: 11 jac: [-1.954e-06 -5.329e-07] nfev: 39 njev: 13 hess_inv: <2x2 LbfgsInvHessProduct with dtype=float64>	0.9999996057071896	0.9836847707030596	0.6763901829037564	0.0391982234435684	[0.9, 1.0)	124	skipped_exon	AKAP10	-	9.08398229260586	8.810352237400608
chr3:52817058:52818052_chr3:52817058:52818257_chr3:52817058:52818052	chr3:52817058:52818052:clu_31014	chr3:52818168:52818257:clu_31014	Brain_Putamen_basal_ganglia	2770	4.817572163578371	24.57393168857485	message: CONVERGENCE: NORM_OF_PROJECTED_GRADIENT_<=_PGTOL success: True status: 0 fun: 6.4438298426402945 x: [ 2.268e+00 4.619e+00] nit: 10 jac: [-2.665e-06 -7.727e-06] nfev: 33 njev: 11 hess_inv: <2x2 LbfgsInvHessProduct with dtype=float64>	0.999984543883152	0.983592963973308	0.826896683943521	0.270768098294126	[0.9, 1.0)	117	skipped_exon	ITIH4	-	6.472307252985874	9.115211672654425
chr14:21372044:21372469_chr14:21372044:21373338_chr14:21372044:21372469	chr14:21372044:21372469:clu_37476	chr14:21372717:21373338:clu_37476	Testis	18787	3.422199158188258	12.444767792626113	message: CONVERGENCE: NORM_OF_PROJECTED_GRADIENT_<=_PGTOL success: True status: 0 fun: 7.625989837024752 x: [ 1.775e+00 3.637e+00] nit: 9 jac: [ 0.000e+00 -1.332e-06] nfev: 30 njev: 10 hess_inv: <2x2 LbfgsInvHessProduct with dtype=float64>	0.9999042377415464	0.983489233065433	0.8873832503463666	0.5131186077595585	[0.9, 1.0)	249	skipped_exon	SUPT16H	-	7.0553916528975025	10.196688533287984
chr11:74267318:74267596_chr11:74267318:74268145_chr11:74267318:74267596	chr11:74267318:74267596:clu_15323	chr11:74267811:74268145:clu_15323	Testis	5166	3.2465592577467897	11.103035595393004	message: CONVERGENCE: NORM_OF_PROJECTED_GRADIENT_<=_PGTOL success: True status: 0 fun: 7.2333735018374625 x: [ 1.699e+00 3.473e+00] nit: 8 jac: [-8.704e-06 6.661e-06] nfev: 27 njev: 9 hess_inv: <2x2 LbfgsInvHessProduct with dtype=float64>	0.9998785097689588	0.9834751455308288	0.8943584988487415	0.5483321440178169	[0.9, 1.0)	216	skipped_exon	P4HA3	-	9.351669870588651	9.98100764028361
chr8:42838336:42839186_chr8:42838336:42843024_chr8:42838336:42839186	chr8:42838336:42839186:clu_54449	chr8:42839381:42843024:clu_54449	Artery_Aorta	7312	5.333593458554564	29.66662081944481	message: CONVERGENCE: NORM_OF_PROJECTED_GRADIENT_<=_PGTOL success: True status: 0 fun: 7.305240981975771 x: [ 2.415e+00 4.891e+00] nit: 11 jac: [ 8.882e-08 2.665e-07] nfev: 36 njev: 12 hess_inv: <2x2 LbfgsInvHessProduct with dtype=float64>	0.999991823713384	0.9834525598349108	0.8012136896190771	0.2023999170393207	[0.9, 1.0)	196	skipped_exon	THAP1	-	8.283714467540516	7.948449733853036
chr6:149676737:149678682_chr6:149676737:149679875_chr6:149676737:149678682	chr6:149676737:149678682:clu_32981	chr6:149678745:149679875:clu_32981	Spleen	1486	5.214111827158876	28.48532083252137	message: CONVERGENCE: NORM_OF_PROJECTED_GRADIENT_<=_PGTOL success: True status: 0 fun: 6.3032772273087065 x: [ 2.382e+00 4.832e+00] nit: 13 jac: [ 6.217e-07 5.329e-07] nfev: 42 njev: 14 hess_inv: <2x2 LbfgsInvHessProduct with dtype=float64>	0.9999905035164018	0.9834420870442324	0.8069003683379055	0.2164983991217767	[0.9, 1.0)	64	skipped_exon	LATS1	-	7.7122918527207	10.024799551678843
chr16:1223594:1224147_chr16:1223594:1224602_chr16:1223594:1224147	chr16:1223594:1224147:clu_13466	chr16:1224327:1224602:clu_13466	Minor_Salivary_Gland	81	1.864879590167975	2.729190307082737	message: CONVERGENCE: NORM_OF_PROJECTED_GRADIENT_<=_PGTOL success: True status: 0 fun: 4.561274845117681 x: [ 8.991e-01 1.448e+00] nit: 9 jac: [ 2.931e-06 -2.665e-07] nfev: 33 njev: 11 hess_inv: <2x2 LbfgsInvHessProduct with dtype=float64>	0.9991260104030708	0.983208953278954	0.942339640879233	0.8143606783424104	[0.9, 1.0)	181	skipped_exon	TPSG1	-	7.8693640883174165	10.268161656452044
chr12:122940284:122940807_chr12:122940284:122944391_chr12:122940284:122940807	chr12:122940284:122940807:clu_5714	chr12:122940995:122944391:clu_5714	Esophagus_Muscularis	3556	3.713885338057311	14.88192592617415	message: CONVERGENCE: NORM_OF_PROJECTED_GRADIENT_<=_PGTOL success: True status: 0 fun: 7.222352663166394 x: [ 1.893e+00 3.895e+00] nit: 10 jac: [ 6.750e-06 -7.194e-06] nfev: 33 njev: 11 hess_inv: <2x2 LbfgsInvHessProduct with dtype=float64>	0.9999336661556568	0.9831774205467876	0.8734289672412688	0.4513032714770284	[0.9, 1.0)	189	skipped_exon	ABCB9	-	10.386808157877635	9.87095863158056
chr12:51379884:51382313_chr12:51379884:51383461_chr12:51379884:51382313	chr12:51379884:51382313:clu_3605	chr12:51382509:51383461:clu_3605	Spleen	909	2.536801511873058	6.293896243814343	message: CONVERGENCE: NORM_OF_PROJECTED_GRADIENT_<=_PGTOL success: True status: 0 fun: 6.311203891327922 x: [ 1.343e+00 2.654e+00] nit: 9 jac: [-2.398e-06 2.842e-06] nfev: 30 njev: 10 hess_inv: <2x2 LbfgsInvHessProduct with dtype=float64>	0.9996686977021	0.983155303915914	0.9196692103629464	0.6886489759395571	[0.9, 1.0)	197	skipped_exon	GALNT6	-	7.7880801224702925	9.997967896393853
chr17:75630277:75630619_chr17:75630277:75630779_chr17:75630277:75630619	chr17:75630277:75630619:clu_27489	chr17:75630692:75630779:clu_27489	Testis	28183	4.894403332869696	25.54651306982856	message: CONVERGENCE: NORM_OF_PROJECTED_GRADIENT_<=_PGTOL success: True status: 0 fun: 7.643304729723358 x: [ 2.291e+00 4.675e+00] nit: 10 jac: [ 1.599e-06 -9.770e-07] nfev: 36 njev: 12 hess_inv: <2x2 LbfgsInvHessProduct with dtype=float64>	0.9999853876443916	0.9830398899432184	0.8190334118486303	0.2532385167724755	[0.9, 1.0)	74	skipped_exon	RECQL5	-	7.271057675852855	10.242231402008496
chr8:58623780:58629653_chr8:58623780:58631496_chr8:58623780:58629653	chr8:58623780:58629653:clu_48790	chr8:58629957:58631496:clu_48790	Brain_Cortex	1899	3.620695704187861	14.183681354229568	message: CONVERGENCE: NORM_OF_PROJECTED_GRADIENT_<=_PGTOL success: True status: 0 fun: 6.496814499040058 x: [ 1.856e+00 3.826e+00] nit: 10 jac: [ 2.842e-06 -3.197e-06] nfev: 33 njev: 11 hess_inv: <2x2 LbfgsInvHessProduct with dtype=float64>	0.9999238122108716	0.9829587910098156	0.8760908938400058	0.4661652272104437	[0.9, 1.0)	305	skipped_exon	NSMAF	-	9.339790575973819	9.241275261449314
chr20:59882165:59885103_chr20:59882165:59885928_chr20:59882165:59885103	chr20:59882165:59885103:clu_23745	chr20:59885509:59885928:clu_23745	Brain_Hypothalamus	355	1.842371272298952	2.662703043988627	message: CONVERGENCE: NORM_OF_PROJECTED_GRADIENT_<=_PGTOL success: True status: 0 fun: 5.720951622272799 x: [ 8.816e-01 1.413e+00] nit: 8 jac: [ 8.882e-08 8.882e-08] nfev: 30 njev: 10 hess_inv: <2x2 LbfgsInvHessProduct with dtype=float64>	0.9990796332824488	0.9829137928070114	0.942090153020588	0.8154892597239979	[0.9, 1.0)	407	skipped_exon	SYCP2	-	9.670275262971362	10.104354293442515
chr5:160602702:160602889_chr5:160602702:160603965_chr5:160602702:160602889	chr5:160602702:160602889:clu_71910	chr5:160602999:160603965:clu_71910	Testis	174	2.175668810829196	4.272136777297205	message: CONVERGENCE: NORM_OF_PROJECTED_GRADIENT_<=_PGTOL success: True status: 0 fun: 5.2846029829337455 x: [ 1.121e+00 2.095e+00] nit: 11 jac: [-3.020e-06 3.819e-06] nfev: 36 njev: 12 hess_inv: <2x2 LbfgsInvHessProduct with dtype=float64>	0.9994331940502744	0.982837756670001	0.9309944777982548	0.7552604750303498	[0.9, 1.0)	111	skipped_exon	ATP10B	-	3.9877297536315153	9.066692745070634
chr16:71978383:71979786_chr16:71978383:71980007_chr16:71978383:71979786	chr16:71978383:71979786:clu_32097	chr16:71979912:71980007:clu_32097	Testis	433	1.4951740029773102	1.386842289987675	message: CONVERGENCE: NORM_OF_PROJECTED_GRADIENT_<=_PGTOL success: True status: 0 fun: 6.095642179989853 x: [ 5.803e-01 4.718e-01] nit: 7 jac: [-1.066e-06 8.882e-08] nfev: 30 njev: 10 hess_inv: <2x2 LbfgsInvHessProduct with dtype=float64>	0.9984381378141636	0.9828363178151124	0.9522035427284654	0.8686988348577561	[0.9, 1.0)	127	skipped_exon	PKD1L3	-	7.934100215998913	6.85520618483667
chr20:34792563:34809453_chr20:34792563:34825472_chr20:34792563:34809453	chr20:34792563:34809453:clu_26777	chr20:34809522:34825472:clu_26777	Heart_Atrial_Appendage	1122	2.81654626011841	8.17438893109917	message: CONVERGENCE: NORM_OF_PROJECTED_GRADIENT_<=_PGTOL success: True status: 0 fun: 6.600060890002169 x: [ 1.494e+00 3.031e+00] nit: 10 jac: [ 1.510e-06 -1.243e-06] nfev: 33 njev: 11 hess_inv: <2x2 LbfgsInvHessProduct with dtype=float64>	0.9997712131867744	0.9828221634450414	0.907836190735588	0.6274466511823767	[0.9, 1.0)	70	skipped_exon	NCOA6	-	9.269054234410383	10.122920791566766
chr2:99424280:99424773_chr2:99424280:99429840_chr2:99424280:99424773	chr2:99424280:99424773:clu_39662	chr2:99424899:99429840:clu_39662	Brain_Cerebellar_Hemisphere	12103	7.0557435329311975	48.33489998059351	message: CONVERGENCE: NORM_OF_PROJECTED_GRADIENT_<=_PGTOL success: True status: 0 fun: 6.86732925957863 x: [ 2.819e+00 5.595e+00] nit: 9 jac: [-4.441e-06 -4.441e-07] nfev: 36 njev: 12 hess_inv: <2x2 LbfgsInvHessProduct with dtype=float64>	0.9999989349698792	0.9827935160969316	0.7077982826458009	0.0642662422995538	[0.9, 1.0)	127	skipped_exon	REV1	-	5.608781829848937	10.494026831024868
chr3:50290294:50290388_chr3:50290294:50290560_chr3:50290294:50290388	chr3:50290294:50290388:clu_44901	chr3:50290472:50290560:clu_44901	Skin_Not_Sun_Exposed_Suprapubic	32921	4.349387925401519	20.60778949760068	message: CONVERGENCE: NORM_OF_PROJECTED_GRADIENT_<=_PGTOL success: True status: 0 fun: 8.050004824459249 x: [ 2.121e+00 4.365e+00] nit: 10 jac: [ 1.776e-07 -1.066e-06] nfev: 33 njev: 11 hess_inv: <2x2 LbfgsInvHessProduct with dtype=float64>	0.999969854556195	0.9826075414475246	0.8414921616521707	0.3298143762831527	[0.9, 1.0)	85	skipped_exon	IFRD2	-	5.632452862888854	6.776554818732175
chr22:42599793:42601970_chr22:42599793:42602770_chr22:42599793:42601970	chr22:42599793:42601970:clu_18900	chr22:42602056:42602770:clu_18900	Brain_Amygdala	4952	3.863433778056408	16.343521188214527	message: CONVERGENCE: NORM_OF_PROJECTED_GRADIENT_<=_PGTOL success: True status: 0 fun: 6.544004560935078 x: [ 1.950e+00 4.031e+00] nit: 9 jac: [-8.882e-08 8.882e-08] nfev: 30 njev: 10 hess_inv: <2x2 LbfgsInvHessProduct with dtype=float64>	0.9999430560093816	0.9825279112863886	0.8629713062196334	0.4138264202645917	[0.9, 1.0)	87	skipped_exon	POLDIP3	-	5.06130945486768	9.221821287352046
chr1:24061082:24061273_chr1:24061082:24061946_chr1:24061082:24061273	chr1:24061082:24061273:clu_95216	chr1:24061309:24061946:clu_95216	Testis	12271	3.0643929821168627	10.022673730550002	message: CONVERGENCE: NORM_OF_PROJECTED_GRADIENT_<=_PGTOL success: True status: 0 fun: 7.536991490965243 x: [ 1.616e+00 3.325e+00] nit: 8 jac: [-2.220e-06 -2.931e-06] nfev: 27 njev: 9 hess_inv: <2x2 LbfgsInvHessProduct with dtype=float64>	0.999832729178766	0.9823873660710764	0.8960170159416325	0.5703642285205031	[0.9, 1.0)	37	skipped_exon	MYOM3	-	10.286103476811892	10.610922228742961
chr9:112687633:112689527_chr9:112687633:112694131_chr9:112687633:112689527	chr9:112687633:112689527:clu_50283	chr9:112689617:112694131:clu_50283	Brain_Cerebellum	4252	4.673821803819408	23.729450433635503	message: CONVERGENCE: NORM_OF_PROJECTED_GRADIENT_<=_PGTOL success: True status: 0 fun: 6.7701755547999465 x: [ 2.225e+00 4.569e+00] nit: 9 jac: [ 4.352e-06 -7.283e-06] nfev: 30 njev: 10 hess_inv: <2x2 LbfgsInvHessProduct with dtype=float64>	0.999979694505843	0.982335242216711	0.8243051675421964	0.2760739043563445	[0.9, 1.0)	91	skipped_exon	INIP	-	6.996018100869584	6.238755335619823
chr17:51056482:51067932_chr17:51056482:51079584_chr17:51056482:51067932	chr17:51056482:51067932:clu_15756	chr17:51068012:51079584:clu_15756	Lung	32175	8.211456608976068	62.0361406395492	message: CONVERGENCE: NORM_OF_PROJECTED_GRADIENT_<=_PGTOL success: True status: 0 fun: 7.87684389068595 x: [ 3.038e+00 5.955e+00] nit: 10 jac: [ 6.217e-07 6.217e-07] nfev: 39 njev: 13 hess_inv: <2x2 LbfgsInvHessProduct with dtype=float64>	0.99999971158347	0.9821957653192898	0.6406697684797817	0.0259669569048729	[0.9, 1.0)	81	skipped_exon	SPAG9	-	11.941773953047159	8.304132395156895
chr1:154058693:154060942_chr1:154058693:154060540_chr1:154058693:154060942	chr1:154058693:154060942:clu_57732	chr1:154060641:154060942:clu_57732	Nerve_Tibial	220	2.278216581076084	4.929311505166894	message: CONVERGENCE: NORM_OF_PROJECTED_GRADIENT_<=_PGTOL success: True status: 0 fun: 5.068785781749766 x: [ 1.188e+00 2.301e+00] nit: 8 jac: [ 2.309e-06 -8.260e-06] nfev: 27 njev: 9 hess_inv: <2x2 LbfgsInvHessProduct with dtype=float64>	0.9994906133766108	0.9821649399596184	0.9249125145080386	0.7282785383353493	[0.9, 1.0)	300	skipped_exon	NUP210L	-	8.992926190379169	7.416071817724156
chr19:36545933:36546799_chr19:36545933:36547390_chr19:36545933:36546799	chr19:36545933:36546799:clu_19426	chr19:36546824:36547390:clu_19426	Brain_Hypothalamus	391	2.167141051731319	4.333212241703388	message: CONVERGENCE: NORM_OF_PROJECTED_GRADIENT_<=_PGTOL success: True status: 0 fun: 5.612150256032278 x: [ 1.116e+00 2.115e+00] nit: 8 jac: [ 1.421e-06 -3.286e-06] nfev: 27 njev: 9 hess_inv: <2x2 LbfgsInvHessProduct with dtype=float64>	0.9993984247435757	0.9820614217758606	0.9284388877733794	0.7486773688635028	[0.9, 1.0)	26	skipped_exon	ZNF529	-	7.6712035731949655	8.815770580835323
chr3:194455962:194457094_chr3:194455962:194459471_chr3:194455962:194457094	chr3:194455962:194457094:clu_43306	chr3:194457174:194459471:clu_43306	Esophagus_Muscularis	5509	5.670655685202062	33.84942939006828	message: CONVERGENCE: NORM_OF_PROJECTED_GRADIENT_<=_PGTOL success: True status: 0 fun: 7.232391252468053 x: [ 2.504e+00 5.081e+00] nit: 12 jac: [-3.997e-06 3.464e-06] nfev: 39 njev: 13 hess_inv: <2x2 LbfgsInvHessProduct with dtype=float64>	0.9999939479807414	0.981886285574997	0.7713157905914295	0.1520930782127267	[0.9, 1.0)	81	skipped_exon	ATP13A3	-	7.157067661589081	9.241907489815944
chr9:123403490:123411776_chr9:123403490:123440360_chr9:123403490:123411776	chr9:123403490:123411776:clu_61500	chr9:123411829:123440360:clu_61500	Skin_Sun_Exposed_Lower_leg	16260	4.122573985791029	18.837893844195264	message: CONVERGENCE: NORM_OF_PROJECTED_GRADIENT_<=_PGTOL success: True status: 0 fun: 7.957715348284318 x: [ 2.044e+00 4.236e+00] nit: 7 jac: [-8.615e-06 5.063e-06] nfev: 27 njev: 9 hess_inv: <2x2 LbfgsInvHessProduct with dtype=float64>	0.9999574252560136	0.9818255539099556	0.8467872496596028	0.3578424318166118	[0.9, 1.0)	54	skipped_exon	DENND1A	-	6.823027999124758	9.648060312343667
chr7:50537979:50539915_chr7:50537979:50543885_chr7:50537979:50539915	chr7:50537979:50539915:clu_35433	chr7:50540028:50543885:clu_35433	Thyroid	224	2.2381400491501764	4.757067791809172	message: CONVERGENCE: NORM_OF_PROJECTED_GRADIENT_<=_PGTOL success: True status: 0 fun: 5.24836082844111 x: [ 1.162e+00 2.250e+00] nit: 9 jac: [ 2.576e-06 -2.309e-06] nfev: 30 njev: 10 hess_inv: <2x2 LbfgsInvHessProduct with dtype=float64>	0.9994486506699318	0.9818031088104447	0.9249729748886598	0.7321966005930283	[0.9, 1.0)	114	skipped_exon	FIGNL1	-	9.714101525230538	9.365244604394276
chr9:111702226:111703881_chr9:111702226:111705247_chr9:111702226:111703881	chr9:111702226:111703881:clu_47865	chr9:111703992:111705247:clu_47865	Cells_Cultured_fibroblasts	848	2.2278834012598288	4.703455354859563	message: CONVERGENCE: NORM_OF_PROJECTED_GRADIENT_<=_PGTOL success: True status: 0 fun: 6.091624403666313 x: [ 1.156e+00 2.234e+00] nit: 7 jac: [ 5.329e-07 -6.217e-07] nfev: 27 njev: 9 hess_inv: <2x2 LbfgsInvHessProduct with dtype=float64>	0.9994396491868048	0.981778818667432	0.925249059556659	0.7339433043782104	[0.9, 1.0)	112	skipped_exon	SHOC1	-	7.719742667518143	10.070320526981693
chr11:16786387:16787110_chr11:16786387:16789096_chr11:16786387:16787110	chr11:16786387:16787110:clu_7313	chr11:16787237:16789096:clu_7313	Adipose_Subcutaneous	2900	2.705205478880177	7.634745072321349	message: CONVERGENCE: NORM_OF_PROJECTED_GRADIENT_<=_PGTOL success: True status: 0 fun: 7.308535986723801 x: [ 1.436e+00 2.933e+00] nit: 8 jac: [-1.865e-06 1.421e-06] nfev: 27 njev: 9 hess_inv: <2x2 LbfgsInvHessProduct with dtype=float64>	0.9997148838033968	0.981775982192999	0.9073787513395284	0.6370292841361411	[0.9, 1.0)	128	skipped_exon	PLEKHA7	-	5.504630478579973	6.113786447743626
chr1:53266647:53271028_chr1:53266647:53271227_chr1:53266647:53271028	chr1:53266647:53271028:clu_43475	chr1:53271153:53271227:clu_43475	Brain_Cerebellar_Hemisphere	3975	4.88549210373075	26.098322795351685	message: CONVERGENCE: NORM_OF_PROJECTED_GRADIENT_<=_PGTOL success: True status: 0 fun: 6.576276162416192 x: [ 2.289e+00 4.706e+00] nit: 11 jac: [ 7.105e-07 -7.105e-07] nfev: 36 njev: 12 hess_inv: <2x2 LbfgsInvHessProduct with dtype=float64>	0.9999835478076188	0.9815066970694888	0.8079203674674078	0.2371595522802204	[0.9, 1.0)	126	skipped_exon	LRP8	-	9.250012194949218	7.6010841776454345
chr13:37024442:37025320_chr13:37024442:37026204_chr13:37024442:37025320	chr13:37024442:37025320:clu_2353	chr13:37025437:37026204:clu_2353	Skin_Sun_Exposed_Lower_leg	29612	4.518837727396942	22.58455247709732	message: CONVERGENCE: NORM_OF_PROJECTED_GRADIENT_<=_PGTOL success: True status: 0 fun: 8.118813097203388 x: [ 2.176e+00 4.497e+00] nit: 9 jac: [-3.908e-06 1.599e-06] nfev: 30 njev: 10 hess_inv: <2x2 LbfgsInvHessProduct with dtype=float64>	0.9999738479741832	0.9815058198760772	0.8258695487957637	0.2893611053271541	[0.9, 1.0)	118	skipped_exon	SUPT20H	-	5.95990544889568	7.998742203763359
chr2:127059155:127060596_chr2:127059155:127062115_chr2:127059155:127060596	chr2:127059155:127060596:clu_39685	chr2:127060640:127062115:clu_39685	Minor_Salivary_Gland	22704	1.0400592362188554	0.4180277061433853	message: CONVERGENCE: NORM_OF_PROJECTED_GRADIENT_<=_PGTOL success: True status: 0 fun: 7.0624915653472415 x: [ 5.667e-02 -1.258e+00] nit: 8 jac: [ 5.329e-07 1.510e-06] nfev: 27 njev: 9 hess_inv: <2x2 LbfgsInvHessProduct with dtype=float64>	0.9965734841186406	0.9815028673822708	0.9613598101507088	0.917825725167142	[0.9, 1.0)	45	skipped_exon	BIN1	-	11.090055509922351	10.24337880367412
chr7:102822203:102832840_chr7:102822203:102854777_chr7:102822203:102832840	chr7:102822203:102832840:clu_27254	chr7:102832974:102854777:clu_27254	Cells_Cultured_fibroblasts	247	1.9392819280984643	3.256079441417832	message: CONVERGENCE: NORM_OF_PROJECTED_GRADIENT_<=_PGTOL success: True status: 0 fun: 5.646833152258386 x: [ 9.555e-01 1.703e+00] nit: 10 jac: [-2.665e-07 5.418e-06] nfev: 33 njev: 11 hess_inv: <2x2 LbfgsInvHessProduct with dtype=float64>	0.999130082170706	0.9814365092060856	0.9341272093412992	0.7851707830705135	[0.9, 1.0)	135	skipped_exon	FBXL13	-	8.772856036800405	9.532987930012762
chr7:50726035:50727793_chr7:50726035:50726912_chr7:50726035:50727793	chr7:50726035:50727793:clu_32217	chr7:50727435:50727793:clu_32217	Adipose_Visceral_Omentum	1206	1.7902289438828878	2.583712025223242	message: CONVERGENCE: NORM_OF_PROJECTED_GRADIENT_<=_PGTOL success: True status: 0 fun: 6.836431120166677 x: [ 8.401e-01 1.369e+00] nit: 7 jac: [ 3.819e-06 -6.128e-06] nfev: 27 njev: 9 hess_inv: <2x2 LbfgsInvHessProduct with dtype=float64>	0.998914610612148	0.9814255672288892	0.939084481206676	0.8115319058149559	[0.9, 1.0)	357	skipped_exon	GRB10	-	6.936529603929235	10.198766004147224
chr12:49066701:49066968_chr12:49066701:49069035_chr12:49066701:49066968	chr12:49066701:49066968:clu_3559	chr12:49067035:49069035:clu_3559	Small_Intestine_Terminal_Ileum	668	3.64807255461285	14.89050717090388	message: CONVERGENCE: NORM_OF_PROJECTED_GRADIENT_<=_PGTOL success: True status: 0 fun: 5.824955923164532 x: [ 1.867e+00 3.896e+00] nit: 11 jac: [ 6.395e-06 -6.661e-06] nfev: 36 njev: 12 hess_inv: <2x2 LbfgsInvHessProduct with dtype=float64>	0.9999182346972616	0.9813174210333336	0.8653567244903206	0.4382231034626292	[0.9, 1.0)	68	skipped_exon	RHEBL1	-	8.608153373186816	7.658792215445262
chr19:32864338:32864629_chr19:32864338:32868448_chr19:32864338:32864629	chr19:32864338:32864629:clu_15077	chr19:32864776:32868448:clu_15077	Kidney_Cortex	1909	2.926536204049422	9.288840689446264	message: CONVERGENCE: NORM_OF_PROJECTED_GRADIENT_<=_PGTOL success: True status: 0 fun: 5.876722374902007 x: [ 1.549e+00 3.215e+00] nit: 8 jac: [ 1.421e-06 -3.819e-06] nfev: 27 njev: 9 hess_inv: <2x2 LbfgsInvHessProduct with dtype=float64>	0.999782611651888	0.981196456517397	0.895845278604444	0.5833960329698633	[0.9, 1.0)	148	skipped_exon	SLC7A9	-	6.367178774627426	11.723862677817358
chr1:179110455:179110575_chr1:179110455:179112309_chr1:179110455:179110575	chr1:179110455:179110575:clu_44992	chr1:179110845:179112309:clu_44992	Vagina	791	1.8554485271152343	2.8978104079928486	message: CONVERGENCE: NORM_OF_PROJECTED_GRADIENT_<=_PGTOL success: True status: 0 fun: 6.124377015644153 x: [ 8.918e-01 1.535e+00] nit: 5 jac: [ 2.665e-07 -2.665e-07] nfev: 24 njev: 8 hess_inv: <2x2 LbfgsInvHessProduct with dtype=float64>	0.9989990295201854	0.981141451150538	0.9360172090269372	0.7976603816086694	[0.9, 1.0)	271	skipped_exon	ABL2	-	5.914689936828914	9.528096692728642
chr12:25123286:25144365_chr12:25123286:25147001_chr12:25123286:25144365	chr12:25123286:25144365:clu_4027	chr12:25144677:25147001:clu_4027	Thyroid	5064	2.4004736682363244	5.8095663343452655	message: CONVERGENCE: NORM_OF_PROJECTED_GRADIENT_<=_PGTOL success: True status: 0 fun: 7.647762376359701 x: [ 1.263e+00 2.538e+00] nit: 8 jac: [ 7.994e-07 -3.908e-06] nfev: 27 njev: 9 hess_inv: <2x2 LbfgsInvHessProduct with dtype=float64>	0.9995442492587084	0.9810872872172752	0.91622236559384	0.6918245828714669	[0.9, 1.0)	313	skipped_exon	CFAP94	-	6.05296874774066	8.671646627658097
chr5:39124278:39125998_chr5:39124278:39127741_chr5:39124278:39125998	chr5:39124278:39125998:clu_31279	chr5:39126135:39127741:clu_31279	Minor_Salivary_Gland	628	2.197732740115282	4.6323699924482655	message: CONVERGENCE: NORM_OF_PROJECTED_GRADIENT_<=_PGTOL success: True status: 0 fun: 5.915181579634745 x: [ 1.136e+00 2.212e+00] nit: 8 jac: [-5.151e-06 4.619e-06] nfev: 27 njev: 9 hess_inv: <2x2 LbfgsInvHessProduct with dtype=float64>	0.9993907962595192	0.9810827169591912	0.923762216993548	0.7325523948536328	[0.9, 1.0)	138	skipped_exon	FYB1	-	5.965679842666151	9.006702344984678
chr17:51207005:51209314_chr17:51207005:51217334_chr17:51207005:51209314	chr17:51207005:51209314:clu_11845	chr17:51209430:51217334:clu_11845	Heart_Left_Ventricle	1056	3.3666790988092807	12.700973535425812	message: CONVERGENCE: NORM_OF_PROJECTED_GRADIENT_<=_PGTOL success: True status: 0 fun: 6.448697294282376 x: [ 1.751e+00 3.667e+00] nit: 11 jac: [ 2.043e-06 -2.931e-06] nfev: 36 njev: 12 hess_inv: <2x2 LbfgsInvHessProduct with dtype=float64>	0.9998781396431184	0.980907412619095	0.8756095015736506	0.4885267567252601	[0.9, 1.0)	117	skipped_exon	MBTD1	-	7.0356048325724165	7.283103860711919
chr13:98709911:98711854_chr13:98709911:98712498_chr13:98709911:98711854	chr13:98709911:98711854:clu_4992	chr13:98711943:98712498:clu_4992	Testis	172	1.954344363868166	3.386336060696584	message: CONVERGENCE: NORM_OF_PROJECTED_GRADIENT_<=_PGTOL success: True status: 0 fun: 5.308977245765073 x: [ 9.667e-01 1.760e+00] nit: 9 jac: [-3.197e-06 4.796e-06] nfev: 33 njev: 11 hess_inv: <2x2 LbfgsInvHessProduct with dtype=float64>	0.9991234019405068	0.9809047670757748	0.9318461743616632	0.7775263738785692	[0.9, 1.0)	90	skipped_exon	SLC15A1	-	9.15194244342332	8.428903172109642
chr1:28058094:28080332_chr1:28058094:28088524_chr1:28058094:28080332	chr1:28058094:28080332:clu_37221	chr1:28080451:28088524:clu_37221	Cells_EBV-transformed_lymphocytes	4919	8.458800972393622	65.87457830714183	message: CONVERGENCE: NORM_OF_PROJECTED_GRADIENT_<=_PGTOL success: True status: 0 fun: 6.430837706444571 x: [ 3.080e+00 6.042e+00] nit: 11 jac: [ 1.776e-07 -6.217e-07] nfev: 39 njev: 13 hess_inv: <2x2 LbfgsInvHessProduct with dtype=float64>	0.9999997598444196	0.980884021916962	0.6138530966328946	0.0190935187500359	[0.9, 1.0)	120	skipped_exon	EYA3	-	6.027621193882966	8.054660950974746
chr12:57036381:57036772_chr12:57036381:57036942_chr12:57036381:57036772	chr12:57036381:57036772:clu_3086	chr12:57036840:57036942:clu_3086	Brain_Spinal_cord_cervical_c-1	5067	2.839533548826748	8.76160147133599	message: CONVERGENCE: NORM_OF_PROJECTED_GRADIENT_<=_PGTOL success: True status: 0 fun: 6.482318457518948 x: [ 1.506e+00 3.131e+00] nit: 9 jac: [ 1.776e-06 -2.398e-06] nfev: 30 njev: 10 hess_inv: <2x2 LbfgsInvHessProduct with dtype=float64>	0.9997484336211911	0.9807465343722528	0.8973421790139925	0.5960563010782876	[0.9, 1.0)	69	skipped_exon	MYO1A	-	8.360820250241863	7.886682658252533
chrX:100703185:100732004_chrX:100703185:100704811_chrX:100703185:100732004	chrX:100703185:100732004:clu_898	chrX:100731505:100732004:clu_898	Brain_Cerebellar_Hemisphere	116	1.73546110294841	2.416673658556392	message: CONVERGENCE: NORM_OF_PROJECTED_GRADIENT_<=_PGTOL success: True status: 0 fun: 4.88978972487442 x: [ 7.953e-01 1.273e+00] nit: 6 jac: [-4.974e-06 6.040e-06] nfev: 27 njev: 9 hess_inv: <2x2 LbfgsInvHessProduct with dtype=float64>	0.9987745607697764	0.9807063691410024	0.9387093815888282	0.8150981596603957	[0.9, 1.0)	498	skipped_exon	SYTL4	-	9.24896748553941	8.8511734495359
chr14:77306441:77311949_chr14:77306441:77320434_chr14:77306441:77311949	chr14:77306441:77311949:clu_21084	chr14:77312033:77320434:clu_21084	Prostate	3989	7.784744164575151	57.99199244910529	message: CONVERGENCE: NORM_OF_PROJECTED_GRADIENT_<=_PGTOL success: True status: 0 fun: 6.636344711741743 x: [ 2.961e+00 5.858e+00] nit: 12 jac: [-7.461e-06 6.750e-06] nfev: 39 njev: 13 hess_inv: <2x2 LbfgsInvHessProduct with dtype=float64>	0.9999994692979104	0.980696706004604	0.6481749577666239	0.0320221836891002	[0.9, 1.0)	85	skipped_exon	POMT2	-	10.10028969431789	10.93030505420326
chr11:8927174:8927503_chr11:8927174:8929377_chr11:8927174:8927503	chr11:8927174:8927503:clu_5518	chr11:8927708:8929377:clu_5518	Minor_Salivary_Gland	210	1.5994237766074022	1.8929131494514304	message: CONVERGENCE: NORM_OF_PROJECTED_GRADIENT_<=_PGTOL success: True status: 0 fun: 5.282803042747719 x: [ 6.776e-01 9.206e-01] nit: 8 jac: [-9.770e-07 -7.105e-07] nfev: 30 njev: 10 hess_inv: <2x2 LbfgsInvHessProduct with dtype=float64>	0.9984852329507128	0.9805662115849966	0.9427865030307544	0.8368481231777868	[0.9, 1.0)	206	skipped_exon	C11orf16	-	6.617622704420468	8.73052520864579
chr20:2835709:2836039_chr20:2835709:2838232_chr20:2835709:2836039	chr20:2835709:2836039:clu_51453	chr20:2836314:2838232:clu_51453	Testis	42466	14.288677549946016	141.60281037144085	message: CONVERGENCE: NORM_OF_PROJECTED_GRADIENT_<=_PGTOL success: True status: 0 fun: 7.517481467871327 x: [ 3.837e+00 7.146e+00] nit: 12 jac: [ 4.707e-06 -8.527e-06] nfev: 48 njev: 16 hess_inv: <2x2 LbfgsInvHessProduct with dtype=float64>	0.9999999996038906	0.9805020576491982	0.3334505823227667	8.23862969824285e-05	[0.9, 1.0)	276	skipped_exon	PCED1A	-	6.968704971740942	8.51694106686561
chr2:233489483:233491032_chr2:233489483:233491167_chr2:233489483:233491032	chr2:233489483:233491032:clu_41299	chr2:233491071:233491167:clu_41299	Brain_Cerebellar_Hemisphere	3580	3.0208922183286218	10.214258526899794	message: CONVERGENCE: NORM_OF_PROJECTED_GRADIENT_<=_PGTOL success: True status: 0 fun: 6.721072641743422 x: [ 1.595e+00 3.353e+00] nit: 9 jac: [ 1.776e-07 2.665e-07] nfev: 30 njev: 10 hess_inv: <2x2 LbfgsInvHessProduct with dtype=float64>	0.9997964213939124	0.9801069005062972	0.8866673159881027	0.5498433718558442	[0.9, 1.0)	40	skipped_exon	USP40	-	9.880674721562443	9.826002284372084
chr11:76361063:76364338_chr11:76361063:76365852_chr11:76361063:76364338	chr11:76361063:76364338:clu_6073	chr11:76364432:76365852:clu_6073	Liver	1315	2.876031050778589	9.152837933789336	message: CONVERGENCE: NORM_OF_PROJECTED_GRADIENT_<=_PGTOL success: True status: 0 fun: 6.373056173791015 x: [ 1.524e+00 3.194e+00] nit: 8 jac: [-3.020e-06 1.776e-07] nfev: 27 njev: 9 hess_inv: <2x2 LbfgsInvHessProduct with dtype=float64>	0.9997517124736744	0.9800965166347384	0.8928303045177349	0.580352643207815	[0.9, 1.0)	95	skipped_exon	THAP12	-	8.809825092318288	9.300493252833858
chr12:2864752:2865355_chr12:2864752:2866393_chr12:2864752:2865355	chr12:2864752:2865355:clu_2481	chr12:2865399:2866393:clu_2481	Ovary	152	2.102105473157962	4.2471521264161645	message: CONVERGENCE: NORM_OF_PROJECTED_GRADIENT_<=_PGTOL success: True status: 0 fun: 4.460570187970396 x: [ 1.072e+00 2.086e+00] nit: 9 jac: [-5.329e-07 8.882e-07] nfev: 30 njev: 10 hess_inv: <2x2 LbfgsInvHessProduct with dtype=float64>	0.9992581903731208	0.9800124615658256	0.9234563470992382	0.7407321903873676	[0.9, 1.0)	45	skipped_exon	FOXM1	-	2.8250341171083453	4.248225367160018
chr5:31530924:31531450_chr5:31530924:31531990_chr5:31530924:31531450	chr5:31530924:31531450:clu_22931	chr5:31531525:31531990:clu_22931	Kidney_Cortex	818	2.7592599740446384	8.34472386629899	message: CONVERGENCE: NORM_OF_PROJECTED_GRADIENT_<=_PGTOL success: True status: 0 fun: 5.650101885311515 x: [ 1.464e+00 3.061e+00] nit: 9 jac: [-3.553e-07 5.329e-07] nfev: 30 njev: 10 hess_inv: <2x2 LbfgsInvHessProduct with dtype=float64>	0.9997066866948928	0.979992081151838	0.8972841516497254	0.6039144150157385	[0.9, 1.0)	76	skipped_exon	DROSHA	-	3.545987703635861	6.2355359426609365
chr18:12479871:12485959_chr18:12479871:12493072_chr18:12479871:12485959	chr18:12479871:12485959:clu_20522	chr18:12486000:12493072:clu_20522	Brain_Frontal_Cortex_BA9	6510	3.186107720519106	11.501746133428812	message: CONVERGENCE: NORM_OF_PROJECTED_GRADIENT_<=_PGTOL success: True status: 0 fun: 6.881826628400294 x: [ 1.672e+00 3.524e+00] nit: 9 jac: [ 9.770e-07 2.665e-07] nfev: 30 njev: 10 hess_inv: <2x2 LbfgsInvHessProduct with dtype=float64>	0.9998360999522332	0.979985421978074	0.878826908611148	0.5137712578448772	[0.9, 1.0)	42	skipped_exon	SPIRE1	-	9.288622959472246	8.183415603532783
chr11:78280901:78364016_chr11:78280901:78417646_chr11:78280901:78364016	chr11:78280901:78364016:clu_8224	chr11:78364103:78417646:clu_8224	Esophagus_Mucosa	2879	4.010750461369983	18.44474337557668	message: CONVERGENCE: NORM_OF_PROJECTED_GRADIENT_<=_PGTOL success: True status: 0 fun: 7.058890185533636 x: [ 2.004e+00 4.205e+00] nit: 11 jac: [ 3.908e-06 -9.148e-06] nfev: 36 njev: 12 hess_inv: <2x2 LbfgsInvHessProduct with dtype=float64>	0.999944637577128	0.9799399230843976	0.8402482822412871	0.353961384131674	[0.9, 1.0)	88	skipped_exon	GAB2	-	8.913535154128429	7.145347635276096
chr19:14752526:14756238_chr19:14752526:14754954_chr19:14752526:14756238	chr19:14752526:14756238:clu_18953	chr19:14755877:14756238:clu_18953	Uterus	197	2.180364161270238	4.695888176690026	message: CONVERGENCE: NORM_OF_PROJECTED_GRADIENT_<=_PGTOL success: True status: 0 fun: 5.1313469499914355 x: [ 1.125e+00 2.231e+00] nit: 8 jac: [-5.507e-06 3.375e-06] nfev: 27 njev: 9 hess_inv: <2x2 LbfgsInvHessProduct with dtype=float64>	0.9993324316510817	0.979871809372766	0.920000633474386	0.7237044184785808	[0.9, 1.0)	360	skipped_exon	ADGRE2	-	10.140264470006532	8.58149007370299
chr11:47682095:47685893_chr11:47682095:47690076_chr11:47682095:47685893	chr11:47682095:47685893:clu_5087	chr11:47686049:47690076:clu_5087	Brain_Putamen_basal_ganglia	88	1.677023711427168	2.2493902558742453	message: CONVERGENCE: NORM_OF_PROJECTED_GRADIENT_<=_PGTOL success: True status: 0 fun: 4.634446971051251 x: [ 7.459e-01 1.170e+00] nit: 6 jac: [-1.066e-06 9.770e-07] nfev: 27 njev: 9 hess_inv: <2x2 LbfgsInvHessProduct with dtype=float64>	0.9985985026448768	0.9798200209253258	0.9380646352221288	0.8182914930161833	[0.9, 1.0)	157	skipped_exon	AGBL2	-	8.750504686227845	7.514671149073691
chr9:98745675:98746060_chr9:98745675:98751029_chr9:98745675:98746060	chr9:98745675:98746060:clu_37222	chr9:98746094:98751029:clu_37222	Brain_Amygdala	2372	2.845591204705205	9.022422710700294	message: CONVERGENCE: NORM_OF_PROJECTED_GRADIENT_<=_PGTOL success: True status: 0 fun: 6.408187818489622 x: [ 1.509e+00 3.174e+00] nit: 9 jac: [-4.441e-07 8.882e-08] nfev: 30 njev: 10 hess_inv: <2x2 LbfgsInvHessProduct with dtype=float64>	0.9997346106800884	0.9796497638092732	0.892089570499056	0.5814429233269537	[0.9, 1.0)	35	skipped_exon	ANKS6	-	10.440822822362456	12.342986325752488
chr17:8288432:8289574_chr17:8288432:8288946_chr17:8288432:8289574	chr17:8288432:8289574:clu_10633	chr17:8289397:8289574:clu_10633	Brain_Cerebellar_Hemisphere	91	1.648347221255494	2.1577154250186803	message: CONVERGENCE: NORM_OF_PROJECTED_GRADIENT_<=_PGTOL success: True status: 0 fun: 4.74101444393611 x: [ 7.210e-01 1.110e+00] nit: 8 jac: [ 1.776e-07 -3.553e-07] nfev: 33 njev: 11 hess_inv: <2x2 LbfgsInvHessProduct with dtype=float64>	0.9985139452026376	0.9795158855623296	0.9381685351270196	0.820961209640122	[0.9, 1.0)	176	skipped_exon	SLC25A35	-	8.78786755239658	8.04556028866811
chr5:178261748:178262217_chr5:178261748:178263208_chr5:178261748:178262217	chr5:178261748:178262217:clu_30946	chr5:178262252:178263208:clu_30946	Brain_Hypothalamus	365	2.620340530993468	7.510941914831692	message: CONVERGENCE: NORM_OF_PROJECTED_GRADIENT_<=_PGTOL success: True status: 0 fun: 5.526939502532391 x: [ 1.390e+00 2.909e+00] nit: 8 jac: [-8.082e-06 6.928e-06] nfev: 30 njev: 10 hess_inv: <2x2 LbfgsInvHessProduct with dtype=float64>	0.99963117026376	0.9793234763544711	0.9002200644771986	0.625794331753334	[0.9, 1.0)	36	skipped_exon	COL23A1	-	7.804513769560696	10.92712322965475
chr7:142961104:142961360_chr7:142961104:142961795_chr7:142961104:142961360	chr7:142961104:142961360:clu_31268	chr7:142961501:142961795:clu_31268	Small_Intestine_Terminal_Ileum	281	3.846297738756818	17.172007222907517	message: CONVERGENCE: NORM_OF_PROJECTED_GRADIENT_<=_PGTOL success: True status: 0 fun: 5.081663505688698 x: [ 1.943e+00 4.102e+00] nit: 11 jac: [ 1.332e-06 -1.421e-06] nfev: 36 njev: 12 hess_inv: <2x2 LbfgsInvHessProduct with dtype=float64>	0.9999288637593416	0.9793010751867888	0.8444007739323719	0.3757895138567029	[0.9, 1.0)	142	skipped_exon	KEL	-	8.331376282472272	10.681390542430528
chr9:123454779:123457348_chr9:123454779:123457793_chr9:123454779:123457348	chr9:123454779:123457348:clu_107634	chr9:123457435:123457793:clu_107634	Testis	13044	5.242582794261963	30.64847660178922	message: CONVERGENCE: NORM_OF_PROJECTED_GRADIENT_<=_PGTOL success: True status: 0 fun: 7.386171277607562 x: [ 2.390e+00 4.938e+00] nit: 8 jac: [ 5.329e-07 2.665e-07] nfev: 33 njev: 11 hess_inv: <2x2 LbfgsInvHessProduct with dtype=float64>	0.9999876914222974	0.9790995313780811	0.7717160605194663	0.1721420905420254	[0.9, 1.0)	88	skipped_exon	DENND1A	-	8.733909043119201	7.21105522413097
chr10:30850367:30857680_chr10:30850367:30876998_chr10:30850367:30857680	chr10:30850367:30857680:clu_7441	chr10:30857778:30876998:clu_7441	Cells_EBV-transformed_lymphocytes	815	7.621007731779686	57.053312481407126	message: CONVERGENCE: NORM_OF_PROJECTED_GRADIENT_<=_PGTOL success: True status: 0 fun: 5.678372887681231 x: [ 2.930e+00 5.834e+00] nit: 12 jac: [-1.776e-07 3.553e-07] nfev: 42 njev: 14 hess_inv: <2x2 LbfgsInvHessProduct with dtype=float64>	0.9999992790302664	0.9790445557056912	0.64137018731359	0.0321695768728953	[0.9, 1.0)	99	skipped_exon	ZNF438	-	6.073509684101844	9.89698227604335
chr5:131933641:131942635_chr5:131933641:131944665_chr5:131933641:131942635	chr5:131933641:131942635:clu_31628	chr5:131942695:131944665:clu_31628	Brain_Nucleus_accumbens_basal_ganglia	221	1.90268082643928	3.3708230562288235	message: CONVERGENCE: NORM_OF_PROJECTED_GRADIENT_<=_PGTOL success: True status: 0 fun: 5.400594282454744 x: [ 9.280e-01 1.753e+00] nit: 9 jac: [ 1.066e-06 4.441e-07] nfev: 33 njev: 11 hess_inv: <2x2 LbfgsInvHessProduct with dtype=float64>	0.9989344540819932	0.9786190837456058	0.9262743580572104	0.7671284328829877	[0.9, 1.0)	61	skipped_exon	MEIKIN	-	9.006549368624864	8.789458286058581
chr5:138257951:138259557_chr5:138257951:138264261_chr5:138257951:138259557	chr5:138257951:138259557:clu_34220	chr5:138259649:138264261:clu_34220	Brain_Cerebellum	2963	2.8714483697243187	9.41436906669582	message: CONVERGENCE: NORM_OF_PROJECTED_GRADIENT_<=_PGTOL success: True status: 0 fun: 6.791336546445403 x: [ 1.522e+00 3.235e+00] nit: 9 jac: [-1.865e-06 1.599e-06] nfev: 30 njev: 10 hess_inv: <2x2 LbfgsInvHessProduct with dtype=float64>	0.9997290120657942	0.978600123617596	0.886208624808919	0.5635823647476426	[0.9, 1.0)	93	skipped_exon	GFRA3	-	8.134882042985586	8.824881734274712
chr17:36514548:36515113_chr17:36514548:36515858_chr17:36514548:36515113	chr17:36514548:36515113:clu_10893	chr17:36515182:36515858:clu_10893	Brain_Caudate_basal_ganglia	958	3.4645787296536223	14.086191756209546	message: CONVERGENCE: NORM_OF_PROJECTED_GRADIENT_<=_PGTOL success: True status: 0 fun: 6.118896780736673 x: [ 1.793e+00 3.816e+00] nit: 11 jac: [-1.599e-06 1.332e-06] nfev: 36 njev: 12 hess_inv: <2x2 LbfgsInvHessProduct with dtype=float64>	0.999877786903796	0.9785768858237311	0.8587335510912812	0.4399776312666104	[0.9, 1.0)	70	skipped_exon	MYO19	-	6.397966661310701	8.254650558630274
chrX:100848754:100849280_chrX:100848754:100849772_chrX:100848754:100849280	chrX:100848754:100849280:clu_1202	chrX:100849426:100849772:clu_1202	Skin_Not_Sun_Exposed_Suprapubic	1172	1.7007883878399606	2.447396291974376	message: CONVERGENCE: NORM_OF_PROJECTED_GRADIENT_<=_PGTOL success: True status: 0 fun: 6.804462397920124 x: [ 7.662e-01 1.291e+00] nit: 6 jac: [-8.882e-07 1.599e-06] nfev: 27 njev: 9 hess_inv: <2x2 LbfgsInvHessProduct with dtype=float64>	0.9985594436466456	0.9785613827341088	0.9335545962158784	0.8045504216958173	[0.9, 1.0)	147	skipped_exon	NOX1	-	8.336098553760893	7.131007392320617
chr6:34606904:34646601_chr6:34606904:34654625_chr6:34606904:34646601	chr6:34606904:34646601:clu_29272	chr6:34646798:34654625:clu_29272	Minor_Salivary_Gland	10824	10.248804665937422	89.86818116891949	message: CONVERGENCE: NORM_OF_PROJECTED_GRADIENT_<=_PGTOL success: True status: 0 fun: 6.616671913068779 x: [ 3.357e+00 6.490e+00] nit: 9 jac: [ 6.484e-06 -4.885e-06] nfev: 39 njev: 13 hess_inv: <2x2 LbfgsInvHessProduct with dtype=float64>	0.99999996175474	0.9783762263494874	0.4949632053384444	0.0032614870549979	[0.9, 1.0)	198	skipped_exon	ILRUN	-	8.564353198830016	9.815396308833035
chr12:52615339:52615461_chr12:52615339:52616166_chr12:52615339:52615461	chr12:52615339:52615461:clu_3642	chr12:52615610:52616166:clu_3642	Spleen	757	3.7908809890063	16.95915899135679	message: CONVERGENCE: NORM_OF_PROJECTED_GRADIENT_<=_PGTOL success: True status: 0 fun: 5.889304356127171 x: [ 1.923e+00 4.084e+00] nit: 12 jac: [-1.954e-06 1.155e-06] nfev: 39 njev: 13 hess_inv: <2x2 LbfgsInvHessProduct with dtype=float64>	0.9999192140434514	0.9783169113395912	0.8414492723558403	0.3745830881813337	[0.9, 1.0)	150	skipped_exon	KRT73	-	6.8680970941483865	10.448114553457366
chr5:43494601:43502372_chr5:43494601:43503665_chr5:43494601:43502372	chr5:43494601:43502372:clu_35107	chr5:43502495:43503665:clu_35107	Colon_Sigmoid	525	1.93578558774262	3.5730404778436995	message: CONVERGENCE: NORM_OF_PROJECTED_GRADIENT_<=_PGTOL success: True status: 0 fun: 6.130438927891327 x: [ 9.529e-01 1.837e+00] nit: 9 jac: [ 1.332e-06 -2.309e-06] nfev: 30 njev: 10 hess_inv: <2x2 LbfgsInvHessProduct with dtype=float64>	0.9989665026662928	0.9782532396132592	0.9238334682862336	0.7575100503138499	[0.9, 1.0)	124	skipped_exon	C5orf34	-	9.108577161837378	7.744308235561906
chr4:102669049:102670916_chr4:102669049:102671281_chr4:102669049:102670916	chr4:102669049:102670916:clu_36679	chr4:102671011:102671281:clu_36679	Spleen	7836	4.111487033911519	19.89892153879708	message: CONVERGENCE: NORM_OF_PROJECTED_GRADIENT_<=_PGTOL success: True status: 0 fun: 7.041409903139448 x: [ 2.040e+00 4.315e+00] nit: 7 jac: [ 3.464e-06 -8.704e-06] nfev: 30 njev: 10 hess_inv: <2x2 LbfgsInvHessProduct with dtype=float64>	0.9999461873937008	0.9781734091791005	0.8245075426653686	0.3169352992172194	[0.9, 1.0)	96	skipped_exon	MANBA	-	8.158518775398814	7.882913986137239
chr10:7780307:7783081_chr10:7780307:7787820_chr10:7780307:7783081	chr10:7780307:7783081:clu_8146	chr10:7783175:7787820:clu_8146	Brain_Cerebellar_Hemisphere	2816	5.192024475533513	30.548921715376764	message: CONVERGENCE: NORM_OF_PROJECTED_GRADIENT_<=_PGTOL success: True status: 0 fun: 6.444678258017015 x: [ 2.376e+00 4.933e+00] nit: 11 jac: [ 0.000e+00 -1.243e-06] nfev: 36 njev: 12 hess_inv: <2x2 LbfgsInvHessProduct with dtype=float64>	0.9999860371211536	0.978029175250222	0.766619807928912	0.1691491328388252	[0.9, 1.0)	95	skipped_exon	KIN	-	8.924012291861324	10.313631473037127
chr10:47475004:47475493_chr10:47475004:47476232_chr10:47475004:47475493	chr10:47475004:47475493:clu_8605	chr10:47475572:47476232:clu_8605	Ovary	287	2.797131650208609	8.989501622447337	message: CONVERGENCE: NORM_OF_PROJECTED_GRADIENT_<=_PGTOL success: True status: 0 fun: 5.121865167570926 x: [ 1.484e+00 3.168e+00] nit: 9 jac: [-2.665e-07 -8.882e-08] nfev: 33 njev: 11 hess_inv: <2x2 LbfgsInvHessProduct with dtype=float64>	0.9996901410836536	0.9779755412156304	0.8867456293789752	0.5724829047024782	[0.9, 1.0)	80	skipped_exon	ANXA8	-	7.378627810169606	10.693641712962979
chr1:108934942:108936244_chr1:108934942:108937077_chr1:108934942:108936244	chr1:108934942:108936244:clu_56423	chr1:108936401:108937077:clu_56423	Skin_Sun_Exposed_Lower_leg	21294	3.3057960312652543	12.9226647105539	message: CONVERGENCE: NORM_OF_PROJECTED_GRADIENT_<=_PGTOL success: True status: 0 fun: 8.102754346886767 x: [ 1.725e+00 3.692e+00] nit: 9 jac: [-1.776e-07 -8.882e-07] nfev: 30 njev: 10 hess_inv: <2x2 LbfgsInvHessProduct with dtype=float64>	0.9998440428578752	0.9779573852673475	0.8631015042774404	0.4647329572795131	[0.9, 1.0)	158	skipped_exon	CLCC1	-	4.743035930269716	8.16503741618591
chr3:121826180:121828470_chr3:121826180:121828861_chr3:121826180:121828470	chr3:121826180:121828470:clu_26904	chr3:121828632:121828861:clu_26904	Kidney_Cortex	1663	4.1945892313712445	20.80904185391244	message: CONVERGENCE: NORM_OF_PROJECTED_GRADIENT_<=_PGTOL success: True status: 0 fun: 5.798197185703549 x: [ 2.069e+00 4.379e+00] nit: 8 jac: [-2.931e-06 3.553e-07] nfev: 30 njev: 10 hess_inv: <2x2 LbfgsInvHessProduct with dtype=float64>	0.9999503998462366	0.9777212162620712	0.8174939180257762	0.2986606219321869	[0.9, 1.0)	163	skipped_exon	IQCB1	-	8.491081927902528	8.531684747444217
chr15:52229313:52232622_chr15:52229313:52235670_chr15:52229313:52232622	chr15:52229313:52232622:clu_14968	chr15:52232685:52235670:clu_14968	Brain_Frontal_Cortex_BA9	261	1.5562302145678446	1.9436409532908605	message: CONVERGENCE: NORM_OF_PROJECTED_GRADIENT_<=_PGTOL success: True status: 0 fun: 5.574579873289043 x: [ 6.381e-01 9.588e-01] nit: 8 jac: [-4.441e-07 -7.994e-07] nfev: 30 njev: 10 hess_inv: <2x2 LbfgsInvHessProduct with dtype=float64>	0.9981120874591818	0.9774284330698464	0.9355919031274228	0.8222196975464979	[0.9, 1.0)	64	skipped_exon	MYO5C	-	5.250186921690668	9.138952140466557
chr12:98801125:98829174_chr12:98801125:98832029_chr12:98801125:98829174	chr12:98801125:98829174:clu_4762	chr12:98829353:98832029:clu_4762	Stomach	459	3.3462263999368136	13.398713711888668	message: CONVERGENCE: NORM_OF_PROJECTED_GRADIENT_<=_PGTOL success: True status: 0 fun: 5.635899601805228 x: [ 1.743e+00 3.744e+00] nit: 11 jac: [-6.928e-06 8.171e-06] nfev: 36 njev: 12 hess_inv: <2x2 LbfgsInvHessProduct with dtype=float64>	0.999847340174704	0.977331062902254	0.8579869765001009	0.4493725598710568	[0.9, 1.0)	180	skipped_exon	ANKS1B	-	10.12198966064142	7.759356179486318
chr1:45623117:45623736_chr1:45623117:45623217_chr1:45623117:45623736	chr1:45623117:45623736:clu_55306	chr1:45623652:45623736:clu_55306	Skin_Sun_Exposed_Lower_leg	408	1.4126399072717524	1.440060879273945	message: CONVERGENCE: NORM_OF_PROJECTED_GRADIENT_<=_PGTOL success: True status: 0 fun: 6.128436784355058 x: [ 4.984e-01 5.261e-01] nit: 6 jac: [-2.487e-06 -2.842e-06] nfev: 27 njev: 9 hess_inv: <2x2 LbfgsInvHessProduct with dtype=float64>	0.9976395998741676	0.9773113899730148	0.9404113617569544	0.8458393203721466	[0.9, 1.0)	83	skipped_exon	CCDC17	-	9.300821362512206	8.557014623682072
chr3:171126151:171128714_chr3:171126151:171138191_chr3:171126151:171128714	chr3:171126151:171128714:clu_83807	chr3:171128878:171138191:clu_83807	Testis	4148	3.829808383562605	17.61202977639949	message: CONVERGENCE: NORM_OF_PROJECTED_GRADIENT_<=_PGTOL success: True status: 0 fun: 7.025365118564389 x: [ 1.937e+00 4.138e+00] nit: 10 jac: [ 1.332e-06 -2.043e-06] nfev: 33 njev: 11 hess_inv: <2x2 LbfgsInvHessProduct with dtype=float64>	0.9999184296867532	0.977190502162755	0.8331212872066719	0.355167642877886	[0.9, 1.0)	165	skipped_exon	TNIK	-	9.45563035373792	8.55276796924721
chr3:187225509:187225699_chr3:187225509:187226407_chr3:187225509:187225699	chr3:187225509:187225699:clu_84395	chr3:187225967:187226407:clu_84395	Testis	393	1.7411788255513867	2.756314894692436	message: CONVERGENCE: NORM_OF_PROJECTED_GRADIENT_<=_PGTOL success: True status: 0 fun: 5.807544226985116 x: [ 8.001e-01 1.463e+00] nit: 8 jac: [-2.753e-06 4.352e-06] nfev: 30 njev: 10 hess_inv: <2x2 LbfgsInvHessProduct with dtype=float64>	0.9985351869527428	0.976928162804742	0.9272354933315688	0.7846394426255423	[0.9, 1.0)	269	skipped_exon	MASP1	-	6.807885258974542	9.05947305852186
chr5:77463226:77464761_chr5:77463226:77489457_chr5:77463226:77464761	chr5:77463226:77464761:clu_32051	chr5:77464809:77489457:clu_32051	Brain_Cerebellar_Hemisphere	4451	6.632368011914511	46.770856259876815	message: CONVERGENCE: NORM_OF_PROJECTED_GRADIENT_<=_PGTOL success: True status: 0 fun: 6.546599971184651 x: [ 2.730e+00 5.548e+00] nit: 12 jac: [ 5.418e-06 -3.286e-06] nfev: 39 njev: 13 hess_inv: <2x2 LbfgsInvHessProduct with dtype=float64>	0.9999973532505624	0.9767849979032754	0.676924861829246	0.0590594475682118	[0.9, 1.0)	49	skipped_exon	WDR41	-	8.571479701375	8.359151027925346
chrX:84156191:84160288_chrX:84156191:84164328_chrX:84156191:84160288	chrX:84156191:84160288:clu_1672	chrX:84160435:84164328:clu_1672	Testis	1103	3.073613547982068	11.31493715710943	message: CONVERGENCE: NORM_OF_PROJECTED_GRADIENT_<=_PGTOL success: True status: 0 fun: 6.4453856298186585 x: [ 1.620e+00 3.500e+00] nit: 11 jac: [ 1.243e-06 -1.954e-06] nfev: 36 njev: 12 hess_inv: <2x2 LbfgsInvHessProduct with dtype=float64>	0.999774033879952	0.97677515603204	0.8684521940853314	0.4997231257851658	[0.9, 1.0)	148	skipped_exon	RPS6KA6	-	8.40782457776745	9.330667553438396
chr7:30653600:30654698_chr7:30653600:30655039_chr7:30653600:30654698	chr7:30653600:30654698:clu_31343	chr7:30654881:30655039:clu_31343	Pituitary	1921	1.9604048423310447	3.8504851606067936	message: CONVERGENCE: NORM_OF_PROJECTED_GRADIENT_<=_PGTOL success: True status: 0 fun: 6.729244114911468 x: [ 9.712e-01 1.945e+00] nit: 8 jac: [-3.553e-07 3.553e-07] nfev: 27 njev: 9 hess_inv: <2x2 LbfgsInvHessProduct with dtype=float64>	0.998930903506678	0.9767749806693776	0.9180615124063274	0.7398745825009374	[0.9, 1.0)	184	skipped_exon	CRHR2	-	5.860460705060924	9.82892865562243
chr11:65380175:65380534_chr11:65380175:65381915_chr11:65380175:65380534	chr11:65380175:65380534:clu_4880	chr11:65380234:65381915:clu_4880	Brain_Substantia_nigra	214	1.6090862751943344	2.19670515732082	message: CONVERGENCE: NORM_OF_PROJECTED_GRADIENT_<=_PGTOL success: True status: 0 fun: 5.334584375474788 x: [ 6.862e-01 1.135e+00] nit: 7 jac: [-7.550e-06 4.619e-06] nfev: 27 njev: 9 hess_inv: <2x2 LbfgsInvHessProduct with dtype=float64>	0.9982037697597006	0.9767727971086294	0.9318310468695294	0.8082510505745321	[0.9, 1.0)	299	skipped_exon	SLC25A45	-	5.7362215691694605	7.526131764527311
chr10:73139737:73141146_chr10:73139737:73146276_chr10:73139737:73141146	chr10:73139737:73141146:clu_8909	chr10:73141337:73146276:clu_8909	Brain_Cerebellar_Hemisphere	8129	7.220405893465628	53.61563352869268	message: CONVERGENCE: NORM_OF_PROJECTED_GRADIENT_<=_PGTOL success: True status: 0 fun: 6.743926222424356 x: [ 2.852e+00 5.745e+00] nit: 10 jac: [-2.665e-07 8.882e-07] nfev: 39 njev: 13 hess_inv: <2x2 LbfgsInvHessProduct with dtype=float64>	0.9999986652119112	0.9766953111294426	0.6429722406093015	0.0375270208013135	[0.9, 1.0)	192	skipped_exon	ECD	-	6.851939875504129	9.087507299391483
chr14:73478842:73480872_chr14:73478842:73493066_chr14:73478842:73480872	chr14:73478842:73480872:clu_21602	chr14:73481012:73493066:clu_21602	Pituitary	289	1.6692637557881551	2.467917911014485	message: CONVERGENCE: NORM_OF_PROJECTED_GRADIENT_<=_PGTOL success: True status: 0 fun: 5.615959935979545 x: [ 7.392e-01 1.303e+00] nit: 7 jac: [-6.217e-07 1.332e-06] nfev: 30 njev: 10 hess_inv: <2x2 LbfgsInvHessProduct with dtype=float64>	0.9983400986521606	0.9765251611665472	0.9288384367508258	0.7953218190291005	[0.9, 1.0)	141	skipped_exon	HEATR4	-	6.633537964630164	9.876751373679525
chr4:102674070:102679611_chr4:102674070:102689574_chr4:102674070:102679611	chr4:102674070:102679611:clu_37943	chr4:102679709:102689574:clu_37943	Small_Intestine_Terminal_Ileum	4307	6.105517942899381	40.96696233510243	message: CONVERGENCE: NORM_OF_PROJECTED_GRADIENT_<=_PGTOL success: True status: 0 fun: 6.536817281020247 x: [ 2.610e+00 5.356e+00] nit: 11 jac: [ 7.105e-07 8.882e-08] nfev: 36 njev: 12 hess_inv: <2x2 LbfgsInvHessProduct with dtype=float64>	0.9999949698006017	0.9765094077706862	0.7045533531420838	0.0852968454371734	[0.9, 1.0)	99	skipped_exon	MANBA	-	7.438819840558036	10.615374115968471
chr6:41151384:41153758_chr6:41151384:41154246_chr6:41151384:41153758	chr6:41151384:41153758:clu_36884	chr6:41154090:41154246:clu_36884	Breast_Mammary_Tissue	208	3.341079862517013	13.564733203205742	message: CONVERGENCE: NORM_OF_PROJECTED_GRADIENT_<=_PGTOL success: True status: 0 fun: 5.114833523645912 x: [ 1.740e+00 3.762e+00] nit: 12 jac: [ 8.882e-07 -5.329e-07] nfev: 39 njev: 13 hess_inv: <2x2 LbfgsInvHessProduct with dtype=float64>	0.999839021865484	0.9764090071574736	0.8536027001055343	0.4402288450213789	[0.9, 1.0)	333	skipped_exon	TREML1	-	11.60710017445955	8.057231553150988
chr1:220011056:220018449_chr1:220011056:220018126_chr1:220011056:220018449	chr1:220011056:220018449:clu_43071	chr1:220018146:220018449:clu_43071	Brain_Hypothalamus	3326	1.8647174460116736	3.39823930805401	message: CONVERGENCE: NORM_OF_PROJECTED_GRADIENT_<=_PGTOL success: True status: 0 fun: 6.756997713619273 x: [ 8.990e-01 1.765e+00] nit: 8 jac: [-3.553e-07 -8.882e-08] nfev: 27 njev: 9 hess_inv: <2x2 LbfgsInvHessProduct with dtype=float64>	0.9987466965882088	0.976348457304022	0.9205867491350056	0.7557920088202065	[0.9, 1.0)	302	skipped_exon	EPRS1	-	8.779252842138575	8.312222913028666
chr19:13109838:13109915_chr19:13109838:13110158_chr19:13109838:13109915	chr19:13109838:13109915:clu_42501	chr19:13110001:13110158:clu_42501	Testis	26926	2.8114984872231914	9.415597733747871	message: CONVERGENCE: NORM_OF_PROJECTED_GRADIENT_<=_PGTOL success: True status: 0 fun: 7.766267819146625 x: [ 1.491e+00 3.235e+00] nit: 8 jac: [-7.105e-07 5.418e-06] nfev: 27 njev: 9 hess_inv: <2x2 LbfgsInvHessProduct with dtype=float64>	0.9996685234402324	0.9761960820352896	0.8783198526990474	0.5499195532128818	[0.9, 1.0)	87	skipped_exon	TRMT1	-	7.529206312686275	8.774497569446403
chr7:77397415:77399468_chr7:77397415:77404559_chr7:77397415:77399468	chr7:77397415:77399468:clu_35264	chr7:77399537:77404559:clu_35264	Lung	11959	3.509756850098748	15.071044734644897	message: CONVERGENCE: NORM_OF_PROJECTED_GRADIENT_<=_PGTOL success: True status: 0 fun: 7.743993892462867 x: [ 1.811e+00 3.914e+00] nit: 8 jac: [ 2.665e-07 -5.329e-07] nfev: 30 njev: 10 hess_inv: <2x2 LbfgsInvHessProduct with dtype=float64>	0.9998690778333172	0.9760883010061756	0.8434767639014406	0.4033187166416074	[0.9, 1.0)	70	skipped_exon	GSAP	-	7.268355921144174	6.843258563125764
chr14:92071053:92079415_chr14:92071053:92080965_chr14:92071053:92079415	chr14:92071053:92079415:clu_40128	chr14:92079468:92080965:clu_40128	Testis	8638	3.914652193488672	18.679003472658348	message: CONVERGENCE: NORM_OF_PROJECTED_GRADIENT_<=_PGTOL success: True status: 0 fun: 7.324282878591848 x: [ 1.969e+00 4.223e+00] nit: 8 jac: [ 7.105e-07 -7.105e-07] nfev: 33 njev: 11 hess_inv: <2x2 LbfgsInvHessProduct with dtype=float64>	0.9999226434835156	0.9760869348417208	0.8225070320035075	0.3288390424218423	[0.9, 1.0)	54	skipped_exon	ATXN3	-	6.206772241096143	5.514314609758169
chr3:195868709:195869497_chr3:195868709:195870114_chr3:195868709:195869497	chr3:195868709:195869497:clu_47231	chr3:195869541:195870114:clu_47231	Adipose_Subcutaneous	35297	3.533534658416257	15.292106556748289	message: CONVERGENCE: NORM_OF_PROJECTED_GRADIENT_<=_PGTOL success: True status: 0 fun: 8.194638370991134 x: [ 1.821e+00 3.935e+00] nit: 10 jac: [-1.776e-07 -3.553e-07] nfev: 33 njev: 11 hess_inv: <2x2 LbfgsInvHessProduct with dtype=float64>	0.9998726936839696	0.9760234609731356	0.8419271560187229	0.3980271717752398	[0.9, 1.0)	45	skipped_exon	TNK2	-	8.649849886498927	8.508348498924892
chr9:38572059:38573084_chr9:38572059:38575476_chr9:38572059:38573084	chr9:38572059:38573084:clu_53401	chr9:38573129:38575476:clu_53401	Prostate	301	1.3804343670579595	1.40545096025773	message: CONVERGENCE: NORM_OF_PROJECTED_GRADIENT_<=_PGTOL success: True status: 0 fun: 5.653098949322895 x: [ 4.651e-01 4.910e-01] nit: 6 jac: [-6.395e-06 -4.707e-06] nfev: 27 njev: 9 hess_inv: <2x2 LbfgsInvHessProduct with dtype=float64>	0.9973613435708656	0.9758957200843758	0.9380173631276674	0.8427929301790634	[0.9, 1.0)	46	skipped_exon	ANKRD18A	-	7.7886949483990815	10.435981770254148
chr17:82128597:82134073_chr17:82128597:82151560_chr17:82128597:82134073	chr17:82128597:82134073:clu_12965	chr17:82134194:82151560:clu_12965	Whole_Blood	21041	6.257254023766122	42.92758094561425	message: CONVERGENCE: NORM_OF_PROJECTED_GRADIENT_<=_PGTOL success: True status: 0 fun: 7.947581358540858 x: [ 2.646e+00 5.424e+00] nit: 11 jac: [ 7.994e-07 -5.329e-07] nfev: 39 njev: 13 hess_inv: <2x2 LbfgsInvHessProduct with dtype=float64>	0.999995654349848	0.9758956417277788	0.6912028406840217	0.0740410681254322	[0.9, 1.0)	122	skipped_exon	CCDC57	-	9.226315559002249	6.8443219450418695
chr11:105031280:105033064_chr11:105031280:105034208_chr11:105031280:105033064	chr11:105031280:105033064:clu_7976	chr11:105033126:105034208:clu_7976	Spleen	35861	6.867244767402244	49.9407174347961	message: CONVERGENCE: NORM_OF_PROJECTED_GRADIENT_<=_PGTOL success: True status: 0 fun: 7.348249120212493 x: [ 2.780e+00 5.642e+00] nit: 12 jac: [-3.375e-06 -8.882e-07] nfev: 42 njev: 14 hess_inv: <2x2 LbfgsInvHessProduct with dtype=float64>	0.9999978729024628	0.9757911134730984	0.6555593298160596	0.0466618874283552	[0.9, 1.0)	63	skipped_exon	CASP1	-	9.56904749476594	11.961186208535766
chr15:82769884:82771090_chr15:82769884:82772073_chr15:82769884:82771090	chr15:82769884:82771090:clu_36421	chr15:82771432:82772073:clu_36421	Testis	173	1.3581808462276357	1.34371936348524	message: CONVERGENCE: NORM_OF_PROJECTED_GRADIENT_<=_PGTOL success: True status: 0 fun: 5.335147332211754 x: [ 4.417e-01 4.262e-01] nit: 5 jac: [-8.882e-07 7.994e-07] nfev: 21 njev: 7 hess_inv: <2x2 LbfgsInvHessProduct with dtype=float64>	0.9972453172319572	0.9756842864803404	0.9383104287918944	0.845296629360095	[0.9, 1.0)	343	skipped_exon	FSD2	-	6.456333338799247	10.502466498312586
chr16:70678409:70679315_chr16:70678409:70679630_chr16:70678409:70679315	chr16:70678409:70679315:clu_13332	chr16:70679323:70679630:clu_13332	Cells_EBV-transformed_lymphocytes	148	1.3939229444914882	1.5004027038531036	message: CONVERGENCE: NORM_OF_PROJECTED_GRADIENT_<=_PGTOL success: True status: 0 fun: 5.097081130403147 x: [ 4.792e-01 5.853e-01] nit: 7 jac: [-8.882e-08 0.000e+00] nfev: 27 njev: 9 hess_inv: <2x2 LbfgsInvHessProduct with dtype=float64>	0.9973014721354792	0.9748655046098278	0.9349532098390232	0.8344997581352716	[0.9, 1.0)	9	skipped_exon	MTSS2	-	9.84810204299729	8.714420353285949
chr6:52902478:52905748_chr6:52902478:52909641_chr6:52902478:52905748	chr6:52902478:52905748:clu_33802	chr6:52905855:52909641:clu_33802	Artery_Tibial	80	1.6554759276956603	2.536592567660436	message: CONVERGENCE: NORM_OF_PROJECTED_GRADIENT_<=_PGTOL success: True status: 0 fun: 4.457193230325435 x: [ 7.272e-01 1.343e+00] nit: 7 jac: [-2.043e-06 3.642e-06] nfev: 30 njev: 10 hess_inv: <2x2 LbfgsInvHessProduct with dtype=float64>	0.9981711639156324	0.9747445123459664	0.9243241665465132	0.7853108599689624	[0.9, 1.0)	108	skipped_exon	GSTA3	-	9.18662158030639	6.538606412419732
chr2:218282181:218285763_chr2:218282181:218292466_chr2:218282181:218285763	chr2:218282181:218285763:clu_52422	chr2:218285938:218292466:clu_52422	Skin_Sun_Exposed_Lower_leg	98967	12.81422848424385	126.573212766288	message: CONVERGENCE: NORM_OF_PROJECTED_GRADIENT_<=_PGTOL success: True status: 0 fun: 8.21478056683997 x: [ 3.680e+00 6.984e+00] nit: 13 jac: [ 3.553e-07 7.816e-06] nfev: 48 njev: 16 hess_inv: <2x2 LbfgsInvHessProduct with dtype=float64>	0.9999999970026008	0.9747144558012586	0.3430484654129294	0.0001855254813931	[0.9, 1.0)	176	skipped_exon	TMBIM1	-	8.943271753151684	9.938869740202637
chr15:49962020:49963310_chr15:49962020:49972582_chr15:49962020:49963310	chr15:49962020:49963310:clu_17332	chr15:49963368:49972582:clu_17332	Brain_Cerebellum	110	1.51271177743347	1.9534774121297005	message: CONVERGENCE: NORM_OF_PROJECTED_GRADIENT_<=_PGTOL success: True status: 0 fun: 4.907429331201193 x: [ 5.971e-01 9.660e-01] nit: 9 jac: [ 4.441e-07 -1.599e-06] nfev: 33 njev: 11 hess_inv: <2x2 LbfgsInvHessProduct with dtype=float64>	0.997714972474273	0.9745279461108488	0.9294720726260288	0.8110868145686799	[0.9, 1.0)	59	skipped_exon	ATP8B4	-	8.453624340472873	8.62241309267755
chr19:42099821:42117250_chr19:42099821:42116709_chr19:42099821:42117250	chr19:42099821:42117250:clu_19752	chr19:42117005:42117250:clu_19752	Brain_Hypothalamus	707	1.5602520833694264	2.1463481493378667	message: CONVERGENCE: NORM_OF_PROJECTED_GRADIENT_<=_PGTOL success: True status: 0 fun: 6.0930819625623025 x: [ 6.418e-01 1.102e+00] nit: 8 jac: [ 8.882e-08 -8.882e-07] nfev: 30 njev: 10 hess_inv: <2x2 LbfgsInvHessProduct with dtype=float64>	0.9978695154279338	0.9744918559124496	0.9274782693506408	0.8019350847969033	[0.9, 1.0)	244	skipped_exon	POU2F2	-	8.488525329105334	8.732635272142899
chr6:35509312:35509634_chr6:35509312:35509827_chr6:35509312:35509634	chr6:35509312:35509634:clu_25716	chr6:35509750:35509827:clu_25716	Brain_Hippocampus	444	1.7847196514139023	3.1756759618626007	message: CONVERGENCE: NORM_OF_PROJECTED_GRADIENT_<=_PGTOL success: True status: 0 fun: 5.70547955114064 x: [ 8.357e-01 1.667e+00] nit: 9 jac: [ 1.776e-06 2.753e-06] nfev: 30 njev: 10 hess_inv: <2x2 LbfgsInvHessProduct with dtype=float64>	0.9984626493884924	0.9743196522857028	0.9177175537297292	0.7563003999329764	[0.9, 1.0)	117	skipped_exon	TULP1	-	4.595945365265605	8.494057503988127
chr12:57632133:57632541_chr12:57632133:57632772_chr12:57632133:57632541	chr12:57632133:57632541:clu_5188	chr12:57632581:57632772:clu_5188	Nerve_Tibial	12186	3.499129374106069	15.404735500764536	message: CONVERGENCE: NORM_OF_PROJECTED_GRADIENT_<=_PGTOL success: True status: 0 fun: 7.778759690909673 x: [ 1.807e+00 3.945e+00] nit: 8 jac: [ 7.994e-07 4.441e-07] nfev: 33 njev: 11 hess_inv: <2x2 LbfgsInvHessProduct with dtype=float64>	0.9998550930601232	0.9742393948938392	0.8345767722605963	0.3865119211894572	[0.9, 1.0)	41	skipped_exon	B4GALNT1	-	8.0159987764682	8.257409504831989
chr16:89651646:89653904_chr16:89651646:89657582_chr16:89651646:89653904	chr16:89651646:89653904:clu_13675	chr16:89653923:89657582:clu_13675	Cells_EBV-transformed_lymphocytes	23614	9.062561754987776	77.44583147391765	message: CONVERGENCE: REL_REDUCTION_OF_F_<=_FACTR*EPSMCH success: True status: 0 fun: 6.848481429897258 x: [ 3.180e+00 6.275e+00] nit: 12 jac: [ 7.105e-06 -1.039e-05] nfev: 51 njev: 17 hess_inv: <2x2 LbfgsInvHessProduct with dtype=float64>	0.9999998116090592	0.9742268571629594	0.5198892278494831	0.0067025711261645	[0.9, 1.0)	20	skipped_exon	CHMP1A	-	11.016452798122508	7.86020493406941
chr9:136268125:136274658_chr9:136268125:136274883_chr9:136268125:136274658	chr9:136268125:136274658:clu_48205	chr9:136274749:136274883:clu_48205	Pancreas	156	1.468040814309559	1.807108167485544	message: CONVERGENCE: NORM_OF_PROJECTED_GRADIENT_<=_PGTOL success: True status: 0 fun: 5.231206492127221 x: [ 5.539e-01 8.537e-01] nit: 9 jac: [ 3.553e-07 -1.599e-06] nfev: 33 njev: 11 hess_inv: <2x2 LbfgsInvHessProduct with dtype=float64>	0.997510966189261	0.974079655442602	0.930076879972291	0.8165467618053939	[0.9, 1.0)	92	skipped_exon	CCDC187	-	8.058364498821906	9.892722851368287
chr7:122474517:122480852_chr7:122474517:122490081_chr7:122474517:122480852	chr7:122474517:122480852:clu_24454	chr7:122480860:122490081:clu_24454	Brain_Hippocampus	1429	1.0560868958689829	0.6191840929582015	message: CONVERGENCE: NORM_OF_PROJECTED_GRADIENT_<=_PGTOL success: True status: 0 fun: 6.40688597802387 x: [ 7.873e-02 -6.916e-01] nit: 8 jac: [-8.882e-08 2.665e-07] nfev: 27 njev: 9 hess_inv: <2x2 LbfgsInvHessProduct with dtype=float64>	0.9952765243055112	0.9739436731194469	0.9452569723245626	0.8836354146712875	[0.9, 1.0)	9	skipped_exon	CADPS2	-	9.319008959454429	8.003680247938114
chr10:17323157:17327014_chr10:17323157:17331408_chr10:17323157:17327014	chr10:17323157:17327014:clu_7879	chr10:17327126:17331408:clu_7879	Brain_Caudate_basal_ganglia	347	2.357751850737459	6.564277866621685	message: CONVERGENCE: NORM_OF_PROJECTED_GRADIENT_<=_PGTOL success: True status: 0 fun: 5.587660703189103 x: [ 1.237e+00 2.715e+00] nit: 9 jac: [-2.132e-06 1.510e-06] nfev: 30 njev: 10 hess_inv: <2x2 LbfgsInvHessProduct with dtype=float64>	0.9993123408594244	0.9738992887190688	0.8905681572601084	0.6279585372896368	[0.9, 1.0)	113	skipped_exon	ST8SIA6	-	9.411824891476876	10.061253390197272
chr17:68984175:68985053_chr17:68984175:68984885_chr17:68984175:68985053	chr17:68984175:68985053:clu_13325	chr17:68984979:68985053:clu_13325	Spleen	1794	2.665202473960139	8.724709023849895	message: CONVERGENCE: NORM_OF_PROJECTED_GRADIENT_<=_PGTOL success: True status: 0 fun: 6.548479861082107 x: [ 1.414e+00 3.125e+00] nit: 7 jac: [-2.665e-07 -4.974e-06] nfev: 27 njev: 9 hess_inv: <2x2 LbfgsInvHessProduct with dtype=float64>	0.9995500087942428	0.9738482799628086	0.8755240389299754	0.5583224394814069	[0.9, 1.0)	73	skipped_exon	ABCA9	-	9.928690603428107	8.521028988148432
chr9:74776076:74782362_chr9:74776076:74782679_chr9:74776076:74782362	chr9:74776076:74782362:clu_52823	chr9:74782476:74782679:clu_52823	Colon_Sigmoid	368	5.650273887853914	37.08745967093705	message: CONVERGENCE: NORM_OF_PROJECTED_GRADIENT_<=_PGTOL success: True status: 0 fun: 5.032053001991051 x: [ 2.498e+00 5.213e+00] nit: 12 jac: [-8.882e-08 0.000e+00] nfev: 39 njev: 13 hess_inv: <2x2 LbfgsInvHessProduct with dtype=float64>	0.999989879099765	0.9736527999393508	0.7098381748674512	0.1023334690493885	[0.9, 1.0)	115	skipped_exon	TRPM6	-	6.711447782808182	7.404606418343716
chr17:8144993:8145958_chr17:8144993:8146372_chr17:8144993:8145958	chr17:8144993:8145958:clu_13160	chr17:8146137:8146372:clu_13160	Skin_Not_Sun_Exposed_Suprapubic	190277	1.8779807775447552	3.7372015366219657	message: CONVERGENCE: NORM_OF_PROJECTED_GRADIENT_<=_PGTOL success: True status: 0 fun: 8.62739645407831 x: [ 9.092e-01 1.902e+00] nit: 7 jac: [ 1.243e-06 -2.665e-06] nfev: 24 njev: 8 hess_inv: <2x2 LbfgsInvHessProduct with dtype=float64>	0.9986052129337232	0.9733538732393092	0.9107378979767772	0.7293588326507696	[0.9, 1.0)	180	skipped_exon	PER1	-	7.6816085535936836	9.23332823584434
chr17:69051139:69062009_chr17:69051139:69060866_chr17:69051139:69062009	chr17:69051139:69062009:clu_15102	chr17:69061917:69062009:clu_15102	Adipose_Visceral_Omentum	13400	3.329119148449899	14.169991557890953	message: CONVERGENCE: NORM_OF_PROJECTED_GRADIENT_<=_PGTOL success: True status: 0 fun: 7.72311521006583 x: [ 1.735e+00 3.825e+00] nit: 8 jac: [ 3.553e-07 0.000e+00] nfev: 30 njev: 10 hess_inv: <2x2 LbfgsInvHessProduct with dtype=float64>	0.9998096268408572	0.9731222308100635	0.838129604981146	0.4090711414895692	[0.9, 1.0)	91	skipped_exon	ABCA9	-	9.750942821022548	10.208343844740458
chr11:31110361:31127469_chr11:31110361:31137692_chr11:31110361:31127469	chr11:31110361:31127469:clu_6951	chr11:31127639:31137692:clu_6951	Pituitary	246	2.234189258586963	5.86238902501601	message: CONVERGENCE: NORM_OF_PROJECTED_GRADIENT_<=_PGTOL success: True status: 0 fun: 5.427800604806227 x: [ 1.160e+00 2.551e+00] nit: 9 jac: [ 1.954e-06 -1.510e-06] nfev: 30 njev: 10 hess_inv: <2x2 LbfgsInvHessProduct with dtype=float64>	0.9991531961703906	0.9730661144598568	0.8934150656463004	0.648286088861594	[0.9, 1.0)	171	skipped_exon	DCDC1	-	8.42783816941132	8.866812646158849
chr5:77426191:77426944_chr5:77426191:77432893_chr5:77426191:77426944	chr5:77426191:77426944:clu_34844	chr5:77427034:77432893:clu_34844	Artery_Aorta	1169	1.6507786249869447	2.639993602936881	message: CONVERGENCE: NORM_OF_PROJECTED_GRADIENT_<=_PGTOL success: True status: 0 fun: 6.66051498222519 x: [ 7.231e-01 1.401e+00] nit: 6 jac: [-8.882e-07 2.132e-06] nfev: 27 njev: 9 hess_inv: <2x2 LbfgsInvHessProduct with dtype=float64>	0.9980226511535836	0.9729687267805188	0.9195293287318836	0.7739676278866057	[0.9, 1.0)	91	skipped_exon	WDR41	-	8.238526447811612	8.944072114265673
chr10:121959410:121959501_chr10:121959410:121960358_chr10:121959410:121959501	chr10:121959410:121959501:clu_7440	chr10:121959595:121960358:clu_7440	Brain_Substantia_nigra	6070	4.743464762897713	27.73658165605976	message: CONVERGENCE: NORM_OF_PROJECTED_GRADIENT_<=_PGTOL success: True status: 0 fun: 6.43241879533659 x: [ 2.246e+00 4.794e+00] nit: 8 jac: [-1.776e-07 1.421e-06] nfev: 33 njev: 11 hess_inv: <2x2 LbfgsInvHessProduct with dtype=float64>	0.9999680238944334	0.9727366801893402	0.7566841692156274	0.181267134866949	[0.9, 1.0)	95	skipped_exon	NSMCE4A	-	7.764735708129873	7.143570446621045
chr9:123440491:123450693_chr9:123440491:123452276_chr9:123440491:123450693	chr9:123440491:123450693:clu_34890	chr9:123450749:123452276:clu_34890	Kidney_Cortex	1618	3.416003881610454	15.024426937449052	message: CONVERGENCE: NORM_OF_PROJECTED_GRADIENT_<=_PGTOL success: True status: 0 fun: 5.82429174287196 x: [ 1.772e+00 3.909e+00] nit: 8 jac: [ 7.105e-07 -8.882e-07] nfev: 30 njev: 10 hess_inv: <2x2 LbfgsInvHessProduct with dtype=float64>	0.999826593957338	0.9726432604486428	0.8311298275943662	0.3873265105930589	[0.9, 1.0)	57	skipped_exon	DENND1A	-	7.34002722575516	11.082593903388373
chr1:26337674:26338351_chr1:26337674:26338012_chr1:26337674:26338351	chr1:26337674:26338351:clu_47598	chr1:26338047:26338351:clu_47598	Colon_Sigmoid	159	1.8616556130829336	3.71885253635183	message: CONVERGENCE: NORM_OF_PROJECTED_GRADIENT_<=_PGTOL success: True status: 0 fun: 4.751178119417832 x: [ 8.966e-01 1.895e+00] nit: 9 jac: [ 4.441e-07 6.395e-06] nfev: 30 njev: 10 hess_inv: <2x2 LbfgsInvHessProduct with dtype=float64>	0.998526964924832	0.9725693124069784	0.9090604683236184	0.7268500027125089	[0.9, 1.0)	303	skipped_exon	CRYBG2	-	7.08286493320162	6.102451222974121
chr15:89330276:89332218_chr15:89330276:89333096_chr15:89330276:89332218	chr15:89330276:89332218:clu_16796	chr15:89332374:89333096:clu_16796	Brain_Nucleus_accumbens_basal_ganglia	2634	6.482801444707653	46.93379173223524	message: CONVERGENCE: NORM_OF_PROJECTED_GRADIENT_<=_PGTOL success: True status: 0 fun: 6.406167878326468 x: [ 2.697e+00 5.553e+00] nit: 12 jac: [-2.309e-06 4.263e-06] nfev: 39 njev: 13 hess_inv: <2x2 LbfgsInvHessProduct with dtype=float64>	0.9999960163767708	0.9725066971315464	0.6527950766867393	0.052314849653079	[0.9, 1.0)	157	skipped_exon	POLG	-	9.963091613257205	10.806030160023424
chr1:114427894:114430798_chr1:114427894:114433617_chr1:114427894:114430798	chr1:114427894:114430798:clu_49108	chr1:114430912:114433617:clu_49108	Muscle_Skeletal	6499	3.019367548844209	11.70675930714702	message: CONVERGENCE: NORM_OF_PROJECTED_GRADIENT_<=_PGTOL success: True status: 0 fun: 7.724941151094561 x: [ 1.594e+00 3.549e+00] nit: 10 jac: [ 8.882e-07 -1.243e-06] nfev: 33 njev: 11 hess_inv: <2x2 LbfgsInvHessProduct with dtype=float64>	0.9997044979937098	0.9724482017203168	0.8514885412652842	0.4668791265417789	[0.9, 1.0)	115	skipped_exon	TRIM33	-	8.789937074953126	9.184412544840239
chr1:149082430:149090753_chr1:149082430:149090205_chr1:149082430:149090753	chr1:149082430:149090753:clu_53896	chr1:149090428:149090753:clu_53896	Colon_Transverse	4472	2.4500442247591883	7.39822879633706	message: CONVERGENCE: NORM_OF_PROJECTED_GRADIENT_<=_PGTOL success: True status: 0 fun: 7.285803492750494 x: [ 1.293e+00 2.887e+00] nit: 9 jac: [-8.882e-07 4.441e-07] nfev: 30 njev: 10 hess_inv: <2x2 LbfgsInvHessProduct with dtype=float64>	0.9993560255675012	0.9723594371502748	0.8803492228074873	0.5928744665032947	[0.9, 1.0)	324	skipped_exon	NBPF9	-	9.088186053685462	7.475173980322609
chr15:45129134:45129232_chr15:45129134:45129460_chr15:45129134:45129232	chr15:45129134:45129232:clu_17697	chr15:45129339:45129460:clu_17697	Esophagus_Gastroesophageal_Junction	94	1.8552176132593703	3.723072477935518	message: CONVERGENCE: NORM_OF_PROJECTED_GRADIENT_<=_PGTOL success: True status: 0 fun: 4.758708014519405 x: [ 8.916e-01 1.896e+00] nit: 9 jac: [ 5.151e-06 -2.043e-06] nfev: 33 njev: 11 hess_inv: <2x2 LbfgsInvHessProduct with dtype=float64>	0.9984871876927464	0.9721195463193978	0.9079825728040384	0.7248442456949324	[0.9, 1.0)	108	skipped_exon	DUOXA1	-	4.997033339531451	4.641115025455153
chr19:41432408:41433537_chr19:41432408:41433272_chr19:41432408:41433537	chr19:41432408:41433537:clu_19713	chr19:41433434:41433537:clu_19713	Brain_Hypothalamus	8971	1.771400158030759	3.285654733273238	message: CONVERGENCE: NORM_OF_PROJECTED_GRADIENT_<=_PGTOL success: True status: 0 fun: 7.118781866753444 x: [ 8.249e-01 1.716e+00] nit: 8 jac: [ 8.882e-08 -8.882e-08] nfev: 27 njev: 9 hess_inv: <2x2 LbfgsInvHessProduct with dtype=float64>	0.9982900208206322	0.972116718006626	0.9117790821004834	0.7428751642307583	[0.9, 1.0)	102	skipped_exon	DMAC2	-	9.060821303208897	10.25893744030017
chr15:45111277:45111768_chr15:45111277:45111384_chr15:45111277:45111768	chr15:45111277:45111768:clu_18501	chr15:45111585:45111768:clu_18501	Artery_Tibial	135	1.6004433527234891	2.472861288811928	message: CONVERGENCE: NORM_OF_PROJECTED_GRADIENT_<=_PGTOL success: True status: 0 fun: 4.7478508392586924 x: [ 6.785e-01 1.306e+00] nit: 4 jac: [ 4.263e-06 -3.553e-06] nfev: 24 njev: 8 hess_inv: <2x2 LbfgsInvHessProduct with dtype=float64>	0.997794371069355	0.9720643127312196	0.9192081737227108	0.7781210809763519	[0.9, 1.0)	182	skipped_exon	DUOX2	-	9.049833295070451	6.313752678769861
chr14:73499140:73500550_chr14:73499140:73502895_chr14:73499140:73500550	chr14:73499140:73500550:clu_21605	chr14:73500730:73502895:clu_21605	Pituitary	262	2.167609257587713	5.5759087746402125	message: CONVERGENCE: NORM_OF_PROJECTED_GRADIENT_<=_PGTOL success: True status: 0 fun: 5.448983783062788 x: [ 1.116e+00 2.479e+00] nit: 10 jac: [-4.441e-07 7.994e-07] nfev: 33 njev: 11 hess_inv: <2x2 LbfgsInvHessProduct with dtype=float64>	0.9990246954735637	0.9718734839181666	0.8924706962254976	0.6531028138605598	[0.9, 1.0)	181	skipped_exon	HEATR4	-	7.69491607931363	10.63292340404071
chr3:57454894:57457721_chr3:57454894:57458099_chr3:57454894:57457721	chr3:57454894:57457721:clu_80585	chr3:57458003:57458099:clu_80585	Testis	666	1.9767627595640296	4.432560577931003	message: CONVERGENCE: NORM_OF_PROJECTED_GRADIENT_<=_PGTOL success: True status: 0 fun: 6.312878540463856 x: [ 9.831e-01 2.148e+00] nit: 8 jac: [-2.753e-06 3.020e-06] nfev: 30 njev: 10 hess_inv: <2x2 LbfgsInvHessProduct with dtype=float64>	0.9987137171639292	0.9717609021432012	0.9012206717425156	0.695277162429758	[0.9, 1.0)	283	skipped_exon	DNAH12	-	6.83085214534392	6.509267347826612
chr10:48232289:48236095_chr10:48232289:48236482_chr10:48232289:48236095	chr10:48232289:48236095:clu_19120	chr10:48236306:48236482:clu_19120	Testis	1247	1.992613804064259	4.530432713131143	message: CONVERGENCE: NORM_OF_PROJECTED_GRADIENT_<=_PGTOL success: True status: 0 fun: 6.662297926252845 x: [ 9.947e-01 2.180e+00] nit: 7 jac: [-1.599e-06 1.332e-06] nfev: 27 njev: 9 hess_inv: <2x2 LbfgsInvHessProduct with dtype=float64>	0.9987397565874144	0.9716992572029536	0.9002750028740789	0.6912439238662831	[0.9, 1.0)	212	skipped_exon	FRMPD2	-	8.12899781349191	7.2033128275437
chr12:130798635:130799168_chr12:130798635:130801153_chr12:130798635:130799168	chr12:130798635:130799168:clu_4604	chr12:130799190:130801153:clu_4604	Brain_Frontal_Cortex_BA9	2926	1.5760039746271224	2.4015095495630283	message: CONVERGENCE: NORM_OF_PROJECTED_GRADIENT_<=_PGTOL success: True status: 0 fun: 6.847319125928001 x: [ 6.563e-01 1.264e+00] nit: 6 jac: [-9.237e-06 6.128e-06] nfev: 24 njev: 8 hess_inv: <2x2 LbfgsInvHessProduct with dtype=float64>	0.9976622864275544	0.971476588728654	0.9186870692492152	0.7792754143626571	[0.9, 1.0)	23	skipped_exon	STX2	-	8.255689946372694	6.942975191538135
chr18:25322187:25350907_chr18:25322187:25352005_chr18:25322187:25350907	chr18:25322187:25350907:clu_22492	chr18:25350947:25352005:clu_22492	Minor_Salivary_Gland	852	3.779727415671101	18.58286243697432	message: CONVERGENCE: NORM_OF_PROJECTED_GRADIENT_<=_PGTOL success: True status: 0 fun: 5.868582233366478 x: [ 1.918e+00 4.216e+00] nit: 11 jac: [ 2.132e-06 -5.862e-06] nfev: 36 njev: 12 hess_inv: <2x2 LbfgsInvHessProduct with dtype=float64>	0.9998861845744526	0.9714640531540434	0.8049669927716373	0.3098601244826883	[0.9, 1.0)	41	skipped_exon	ZNF521	-	9.72115984303235	7.804935542526688
chr19:37771696:37772938_chr19:37771696:37773661_chr19:37771696:37772938	chr19:37771696:37772938:clu_44079	chr19:37772982:37773661:clu_44079	Testis	1394	3.4197107216040545	15.339132910344889	message: CONVERGENCE: NORM_OF_PROJECTED_GRADIENT_<=_PGTOL success: True status: 0 fun: 6.547820491071248 x: [ 1.774e+00 3.939e+00] nit: 11 jac: [-8.882e-08 -2.842e-06] nfev: 36 njev: 12 hess_inv: <2x2 LbfgsInvHessProduct with dtype=float64>	0.9998173418007876	0.9712916303158984	0.8243981757490257	0.3742556460380185	[0.9, 1.0)	45	skipped_exon	ZNF573	-	7.500007580887835	6.261037126687107
chr16:15600553:15600641_chr16:15600553:15601991_chr16:15600553:15600641	chr16:15600553:15600641:clu_13423	chr16:15600701:15601991:clu_13423	Brain_Caudate_basal_ganglia	5167	3.6706824184221367	17.615809925644466	message: CONVERGENCE: NORM_OF_PROJECTED_GRADIENT_<=_PGTOL success: True status: 0 fun: 6.813965339314283 x: [ 1.876e+00 4.139e+00] nit: 9 jac: [-7.994e-07 1.066e-06] nfev: 33 njev: 11 hess_inv: <2x2 LbfgsInvHessProduct with dtype=float64>	0.9998679486310444	0.9712645691756374	0.810143159585124	0.3272948682141028	[0.9, 1.0)	61	skipped_exon	MARF1	-	8.549877562482717	8.94550522327491
chr15:30405705:30406951_chr15:30405705:30407275_chr15:30405705:30406951	chr15:30405705:30406951:clu_17687	chr15:30407019:30407275:clu_17687	Colon_Sigmoid	284	3.174149904899905	13.217673511408805	message: CONVERGENCE: NORM_OF_PROJECTED_GRADIENT_<=_PGTOL success: True status: 0 fun: 4.954793354154649 x: [ 1.666e+00 3.724e+00] nit: 11 jac: [ 1.599e-06 -1.776e-06] nfev: 36 njev: 12 hess_inv: <2x2 LbfgsInvHessProduct with dtype=float64>	0.9997472088291502	0.9712351092950462	0.8377207473407172	0.422925539177663	[0.9, 1.0)	69	skipped_exon	GOLGA8R	-	6.673794012110557	8.059595235580412
chr8:144318920:144319028_chr8:144318920:144321321_chr8:144318920:144319028	chr8:144318920:144319028:clu_49722	chr8:144319068:144321321:clu_49722	Brain_Cortex	12004	11.127470303800958	106.18671117005738	message: CONVERGENCE: NORM_OF_PROJECTED_GRADIENT_<=_PGTOL success: True status: 0 fun: 6.887387409529824 x: [ 3.476e+00 6.730e+00] nit: 9 jac: [ 3.464e-06 -1.776e-07] nfev: 36 njev: 12 hess_inv: <2x2 LbfgsInvHessProduct with dtype=float64>	0.9999999770215826	0.97121961131001	0.3914686504453368	0.0007362282021172	[0.9, 1.0)	41	skipped_exon	DGAT1	-	10.084671239560933	10.401224691689446
chr17:75960375:75973625_chr17:75960375:75978534_chr17:75960375:75973625	chr17:75960375:75973625:clu_12775	chr17:75973785:75978534:clu_12775	Brain_Cerebellar_Hemisphere	1357	6.775261564567116	50.91568269543138	message: CONVERGENCE: NORM_OF_PROJECTED_GRADIENT_<=_PGTOL success: True status: 0 fun: 5.988285826227155 x: [ 2.760e+00 5.670e+00] nit: 12 jac: [ 3.286e-06 -3.197e-06] nfev: 39 njev: 13 hess_inv: <2x2 LbfgsInvHessProduct with dtype=float64>	0.9999969743681478	0.9711502675863082	0.6257456605082127	0.0387003937844707	[0.9, 1.0)	161	skipped_exon	ACOX1	-	9.886163868170433	5.997449940869527
chr2:181547726:181547822_chr2:181547726:181548545_chr2:181547726:181547822	chr2:181547726:181547822:clu_35458	chr2:181547847:181548545:clu_35458	Cells_EBV-transformed_lymphocytes	366	9.338632136137376	82.70295149280865	message: CONVERGENCE: NORM_OF_PROJECTED_GRADIENT_<=_PGTOL success: True status: 0 fun: 4.964003586993165 x: [ 3.223e+00 6.370e+00] nit: 11 jac: [-5.418e-06 5.684e-06] nfev: 42 njev: 14 hess_inv: <2x2 LbfgsInvHessProduct with dtype=float64>	0.9999998352871372	0.9711296286783336	0.4805332632755561	0.0041334862913273	[0.9, 1.0)	26	skipped_exon	CERKL	-	11.337442754401238	9.088313183754238
chr17:81957074:81957806_chr17:81957074:81958335_chr17:81957074:81957806	chr17:81957074:81957806:clu_14606	chr17:81957908:81958335:clu_14606	Stomach	238	3.307866734460137	14.4935671418753	message: CONVERGENCE: NORM_OF_PROJECTED_GRADIENT_<=_PGTOL success: True status: 0 fun: 5.061057874642256 x: [ 1.726e+00 3.857e+00] nit: 12 jac: [-5.329e-06 6.928e-06] nfev: 39 njev: 13 hess_inv: <2x2 LbfgsInvHessProduct with dtype=float64>	0.9997824993889972	0.970594216199708	0.8273623354892956	0.3900243745646267	[0.9, 1.0)	103	skipped_exon	NOTUM	-	10.046792285407996	9.420110138650564
chr18:46524917:46529177_chr18:46524917:46533162_chr18:46524917:46529177	chr18:46524917:46529177:clu_24508	chr18:46529331:46533162:clu_24508	Heart_Atrial_Appendage	240	2.0854546994542327	5.202572955816304	message: CONVERGENCE: NORM_OF_PROJECTED_GRADIENT_<=_PGTOL success: True status: 0 fun: 5.441921180357034 x: [ 1.060e+00 2.379e+00] nit: 7 jac: [-9.504e-06 5.773e-06] nfev: 27 njev: 9 hess_inv: <2x2 LbfgsInvHessProduct with dtype=float64>	0.9988481612856026	0.970552537751692	0.8920599802290085	0.6610208188873175	[0.9, 1.0)	155	skipped_exon	LOXHD1	-	6.368531510622868	7.810990265708644
chr21:32745718:32748103_chr21:32745718:32748499_chr21:32745718:32748103	chr21:32745718:32748103:clu_54880	chr21:32748248:32748499:clu_54880	Testis	38339	11.288686140836754	108.88760798751107	message: CONVERGENCE: NORM_OF_PROJECTED_GRADIENT_<=_PGTOL success: True status: 0 fun: 7.525331294685481 x: [ 3.497e+00 6.767e+00] nit: 11 jac: [-9.504e-06 6.484e-06] nfev: 39 njev: 13 hess_inv: <2x2 LbfgsInvHessProduct with dtype=float64>	0.9999999797528708	0.9703631352338636	0.3777809752122127	0.0005815297743576	[0.9, 1.0)	146	skipped_exon	PAXBP1	-	7.06965656575744	10.008666876337536
chr1:3852421:3855874_chr1:3852421:3856889_chr1:3852421:3855874	chr1:3852421:3855874:clu_35400	chr1:3856001:3856889:clu_35400	Brain_Anterior_cingulate_cortex_BA24	522	2.7572506540916275	9.975411061909735	message: CONVERGENCE: NORM_OF_PROJECTED_GRADIENT_<=_PGTOL success: True status: 0 fun: 5.7545856697381135 x: [ 1.463e+00 3.318e+00] nit: 11 jac: [ 9.770e-07 -8.882e-07] nfev: 36 njev: 12 hess_inv: <2x2 LbfgsInvHessProduct with dtype=float64>	0.9995416909152348	0.9702861500516176	0.8563172167294955	0.5043163376299615	[0.9, 1.0)	128	skipped_exon	CEP104	-	6.574591940819117	8.540426218140746
chr11:884169:893427_chr11:884169:899340_chr11:884169:893427	chr11:884169:893427:clu_4449	chr11:893519:899340:clu_4449	Brain_Anterior_cingulate_cortex_BA24	20638	8.597818622800435	73.67536219438713	message: CONVERGENCE: NORM_OF_PROJECTED_GRADIENT_<=_PGTOL success: True status: 0 fun: 6.833698237131189 x: [ 3.104e+00 6.203e+00] nit: 11 jac: [-2.842e-06 3.109e-06] nfev: 42 njev: 14 hess_inv: <2x2 LbfgsInvHessProduct with dtype=float64>	0.9999996061021972	0.970280849541556	0.5144245789032413	0.0077053930815811	[0.9, 1.0)	93	skipped_exon	CHID1	-	10.568212161601245	8.489897166834659
chrX:134897034:134899090_chrX:134897034:134899280_chrX:134897034:134899090	chrX:134897034:134899090:clu_1239	chrX:134899165:134899280:clu_1239	Brain_Nucleus_accumbens_basal_ganglia	1651	3.072989180802045	12.552186125994904	message: CONVERGENCE: NORM_OF_PROJECTED_GRADIENT_<=_PGTOL success: True status: 0 fun: 6.358776446848472 x: [ 1.620e+00 3.650e+00] nit: 10 jac: [-8.882e-08 3.553e-07] nfev: 33 njev: 11 hess_inv: <2x2 LbfgsInvHessProduct with dtype=float64>	0.9996988255347024	0.9701981318590666	0.8386764681418811	0.4346999897287108	[0.9, 1.0)	76	skipped_exon	MOSPD1	-	8.864582948710577	9.368358802032681
chr1:148592766:148593598_chr1:148592766:148595543_chr1:148592766:148593598	chr1:148592766:148593598:clu_55584	chr1:148593700:148595543:clu_55584	Adipose_Subcutaneous	1559	2.464746923903429	7.791259684306696	message: CONVERGENCE: NORM_OF_PROJECTED_GRADIENT_<=_PGTOL success: True status: 0 fun: 6.888467001277782 x: [ 1.301e+00 2.962e+00] nit: 8 jac: [-4.619e-06 4.441e-06] nfev: 30 njev: 10 hess_inv: <2x2 LbfgsInvHessProduct with dtype=float64>	0.9993138954673768	0.9701904564740786	0.871481446527069	0.5701827043437873	[0.9, 1.0)	103	skipped_exon	NBPF14	-	10.086387575879805	8.21020504195199
chr4:98482175:98486738_chr4:98482175:98507678_chr4:98482175:98486738	chr4:98482175:98486738:clu_30055	chr4:98486884:98507678:clu_30055	Cells_EBV-transformed_lymphocytes	243	2.5861394111746963	8.703285025342787	message: CONVERGENCE: NORM_OF_PROJECTED_GRADIENT_<=_PGTOL success: True status: 0 fun: 5.154965216332067 x: [ 1.371e+00 3.122e+00] nit: 11 jac: [-9.770e-07 1.421e-06] nfev: 36 njev: 12 hess_inv: <2x2 LbfgsInvHessProduct with dtype=float64>	0.9994159892969824	0.9700357257701768	0.8644892109639354	0.5408843950393919	[0.9, 1.0)	147	skipped_exon	TSPAN5	-	9.064990224604632	8.735551373798543
chrX:154675745:154676672_chrX:154675745:154678175_chrX:154675745:154676672	chrX:154675745:154676672:clu_1360	chrX:154676918:154678175:clu_1360	Cells_EBV-transformed_lymphocytes	132	1.3356097207680733	1.523254964192964	message: CONVERGENCE: NORM_OF_PROJECTED_GRADIENT_<=_PGTOL success: True status: 0 fun: 5.019803079609724 x: [ 4.175e-01 6.072e-01] nit: 7 jac: [ 6.928e-06 1.066e-06] nfev: 27 njev: 9 hess_inv: <2x2 LbfgsInvHessProduct with dtype=float64>	0.9964530851485904	0.9699324948463882	0.9252991480331144	0.8176137395644367	[0.9, 1.0)	247	skipped_exon	GAB3	-	12.042522609496512	6.41723116601625
chr20:13865241:13866702_chr20:13865241:13869503_chr20:13865241:13866702	chr20:13865241:13866702:clu_24284	chr20:13866850:13869503:clu_24284	Vagina	294	4.810255078730468	29.308008742468097	message: CONVERGENCE: NORM_OF_PROJECTED_GRADIENT_<=_PGTOL success: True status: 0 fun: 4.961209949302678 x: [ 2.266e+00 4.873e+00] nit: 12 jac: [ 2.043e-06 -7.105e-07] nfev: 39 njev: 13 hess_inv: <2x2 LbfgsInvHessProduct with dtype=float64>	0.9999664435237876	0.9698004348727458	0.7350606510587527	0.1561225657633832	[0.9, 1.0)	149	skipped_exon	SEL1L2	-	8.170865881919523	8.469791290276108
chr10:48153288:48155459_chr10:48153288:48156093_chr10:48153288:48155459	chr10:48153288:48155459:clu_8522	chr10:48155703:48156093:clu_8522	Brain_Cortex	95	1.770665185238527	3.482548933898008	message: CONVERGENCE: NORM_OF_PROJECTED_GRADIENT_<=_PGTOL success: True status: 0 fun: 4.725579901978515 x: [ 8.243e-01 1.800e+00] nit: 9 jac: [ 2.842e-06 -2.665e-07] nfev: 33 njev: 11 hess_inv: <2x2 LbfgsInvHessProduct with dtype=float64>	0.9981190459715528	0.9695199348818916	0.9042274146725068	0.724602309905857	[0.9, 1.0)	245	skipped_exon	FRMPD2	-	9.575398492581904	7.683324564290579
chr17:43816079:43816677_chr17:43816079:43818046_chr17:43816079:43816677	chr17:43816079:43816677:clu_11250	chr17:43816697:43818046:clu_11250	Brain_Caudate_basal_ganglia	552	1.2115904972376643	1.1358131137693264	message: CONVERGENCE: NORM_OF_PROJECTED_GRADIENT_<=_PGTOL success: True status: 0 fun: 6.118373217044558 x: [ 2.769e-01 1.837e-01] nit: 6 jac: [ 1.954e-06 -2.132e-06] nfev: 27 njev: 9 hess_inv: <2x2 LbfgsInvHessProduct with dtype=float64>	0.9956388905083308	0.9694408059552028	0.9295041702169162	0.8380854350611424	[0.9, 1.0)	21	skipped_exon	MPP3	-	8.197694045032748	9.040901294562097
chr2:162045612:162046915_chr2:162045612:162046702_chr2:162045612:162046915	chr2:162045612:162046915:clu_44995	chr2:162046805:162046915:clu_44995	Colon_Sigmoid	1605	1.3747643097639548	1.6885927476859854	message: CONVERGENCE: NORM_OF_PROJECTED_GRADIENT_<=_PGTOL success: True status: 0 fun: 6.895056993429964 x: [ 4.592e-01 7.558e-01] nit: 6 jac: [-1.954e-06 -7.994e-07] nfev: 24 njev: 8 hess_inv: <2x2 LbfgsInvHessProduct with dtype=float64>	0.9965989304120932	0.9694176299922054	0.922334473231536	0.8072678623829455	[0.9, 1.0)	109	skipped_exon	DPP4	-	5.3755590362765355	6.516115767974086
chr15:65094576:65098990_chr15:65094576:65099505_chr15:65094576:65098990	chr15:65094576:65098990:clu_35387	chr15:65099101:65099505:clu_35387	Testis	2945	3.880722908812872	20.090016425886983	message: CONVERGENCE: NORM_OF_PROJECTED_GRADIENT_<=_PGTOL success: True status: 0 fun: 6.870920382277869 x: [ 1.956e+00 4.328e+00] nit: 11 jac: [-1.332e-06 0.000e+00] nfev: 36 njev: 12 hess_inv: <2x2 LbfgsInvHessProduct with dtype=float64>	0.9998897467548438	0.9690835366099678	0.7868749611539728	0.2741655848089643	[0.9, 1.0)	112	skipped_exon	UBAP1L	-	6.838043852759411	8.452624800931371
chr9:33113878:33115991_chr9:33113878:33120419_chr9:33113878:33115991	chr9:33113878:33115991:clu_51938	chr9:33116113:33120419:clu_51938	Muscle_Skeletal	26836	3.092371058957516	12.977628922804534	message: CONVERGENCE: NORM_OF_PROJECTED_GRADIENT_<=_PGTOL success: True status: 0 fun: 8.221022220383182 x: [ 1.629e+00 3.698e+00] nit: 7 jac: [-5.507e-06 1.954e-06] nfev: 27 njev: 9 hess_inv: <2x2 LbfgsInvHessProduct with dtype=float64>	0.999689371967898	0.9687078209600294	0.8310827044077647	0.4176580159817759	[0.9, 1.0)	123	skipped_exon	B4GALT1	-	9.355788764716635	11.338006525615107
chr6:34280248:34288740_chr6:34288485:34288740_chr6:34280248:34288740	chr6:34280248:34288740:clu_31820	chr6:34288485:34288639:clu_31820	Heart_Atrial_Appendage	212	1.269817214574546	1.3517106782657775	message: CONVERGENCE: NORM_OF_PROJECTED_GRADIENT_<=_PGTOL success: True status: 0 fun: 5.501160518539794 x: [ 3.446e-01 4.348e-01] nit: 7 jac: [ 5.329e-07 -2.576e-06] nfev: 30 njev: 10 hess_inv: <2x2 LbfgsInvHessProduct with dtype=float64>	0.9958953480994516	0.9685695300559564	0.9249920499882206	0.8230411525090865	[0.9, 1.0)	254	skipped_exon	NUDT3	-	8.294497449792546	7.229085594137884
chr7:122098866:122101621_chr7:122098866:122101371_chr7:122098866:122101621	chr7:122098866:122101621:clu_26180	chr7:122101438:122101621:clu_26180	Brain_Hypothalamus	482	2.068753550353194	5.297159249277941	message: CONVERGENCE: NORM_OF_PROJECTED_GRADIENT_<=_PGTOL success: True status: 0 fun: 5.782525778363302 x: [ 1.049e+00 2.405e+00] nit: 8 jac: [-8.882e-08 -2.132e-06] nfev: 27 njev: 9 hess_inv: <2x2 LbfgsInvHessProduct with dtype=float64>	0.9987341645922716	0.9685669324218896	0.8864213959418651	0.649270456743926	[0.9, 1.0)	182	skipped_exon	AASS	-	8.006469228689888	10.240019107400105
chr2:164722522:164727106_chr2:164722522:164727969_chr2:164722522:164727106	chr2:164722522:164727106:clu_90461	chr2:164727144:164727969:clu_90461	Testis	767	5.276475825517757	34.71443195212013	message: CONVERGENCE: NORM_OF_PROJECTED_GRADIENT_<=_PGTOL success: True status: 0 fun: 5.919999644101677 x: [ 2.400e+00 5.117e+00] nit: 12 jac: [-5.329e-06 1.865e-06] nfev: 39 njev: 13 hess_inv: <2x2 LbfgsInvHessProduct with dtype=float64>	0.9999799271429276	0.9685410573241152	0.6990679627197736	0.1077665804619542	[0.9, 1.0)	39	skipped_exon	COBLL1	-	9.37539506348432	10.96032715834128
chr6:39578159:39584898_chr6:39578159:39586261_chr6:39578159:39584898	chr6:39578159:39584898:clu_22419	chr6:39584984:39586261:clu_22419	Brain_Substantia_nigra	325	1.5958843729615948	2.6776315125419345	message: CONVERGENCE: NORM_OF_PROJECTED_GRADIENT_<=_PGTOL success: True status: 0 fun: 5.4920828297395285 x: [ 6.744e-01 1.421e+00] nit: 10 jac: [ 7.994e-07 8.882e-08] nfev: 33 njev: 11 hess_inv: <2x2 LbfgsInvHessProduct with dtype=float64>	0.9974808358450232	0.9684862144906852	0.90972946767972	0.7561066650780166	[0.9, 1.0)	87	skipped_exon	KIF6	-	5.175145924826394	7.967522555705671
chr11:62839659:62840078_chr11:62839867:62840078_chr11:62839659:62840078	chr11:62839659:62840078:clu_6307	chr11:62839867:62841569:clu_6307	Whole_Blood	837	1.7442733757760391	3.4227844583444544	message: CONVERGENCE: NORM_OF_PROJECTED_GRADIENT_<=_PGTOL success: True status: 0 fun: 6.668262854498842 x: [ 8.026e-01 1.775e+00] nit: 10 jac: [-5.329e-07 9.770e-07] nfev: 33 njev: 11 hess_inv: <2x2 LbfgsInvHessProduct with dtype=float64>	0.997972574185898	0.968452997579933	0.9024360592149856	0.7231545451068706	[0.9, 1.0)	210	skipped_exon	WDR74	-	8.756064342756599	4.323498302742737
chr14:60483817:60483907_chr14:60483817:60484881_chr14:60483817:60483907	chr14:60483817:60483907:clu_19953	chr14:60484014:60484881:clu_19953	Muscle_Skeletal	1405	1.5358081042097222	2.403818964014963	message: CONVERGENCE: NORM_OF_PROJECTED_GRADIENT_<=_PGTOL success: True status: 0 fun: 7.057798978587051 x: [ 6.190e-01 1.265e+00] nit: 8 jac: [-7.105e-07 -8.882e-08] nfev: 30 njev: 10 hess_inv: <2x2 LbfgsInvHessProduct with dtype=float64>	0.9972406006802328	0.9684310336247492	0.9124423646954654	0.7686445282382847	[0.9, 1.0)	108	skipped_exon	C14orf39	-	5.36746201442698	9.10729533531287
chr3:44455696:44458244_chr3:44455696:44477591_chr3:44455696:44458244	chr3:44455696:44458244:clu_31094	chr3:44458364:44477591:clu_31094	Brain_Hippocampus	469	3.976969512808416	21.19479882037504	message: CONVERGENCE: NORM_OF_PROJECTED_GRADIENT_<=_PGTOL success: True status: 0 fun: 5.514805105320846 x: [ 1.992e+00 4.406e+00] nit: 12 jac: [-3.197e-06 3.286e-06] nfev: 39 njev: 13 hess_inv: <2x2 LbfgsInvHessProduct with dtype=float64>	0.9998995525641352	0.9683459926898632	0.7773428189402629	0.2536981768339463	[0.9, 1.0)	121	skipped_exon	ZNF445	-	7.1888134389848295	8.266878327881138
chr3:196324440:196327390_chr3:196324440:196326955_chr3:196324440:196327390	chr3:196324440:196327390:clu_45957	chr3:196327032:196327390:clu_45957	Adipose_Visceral_Omentum	1972	2.1910449091279727	6.1142873634836965	message: CONVERGENCE: NORM_OF_PROJECTED_GRADIENT_<=_PGTOL success: True status: 0 fun: 6.107264393109476 x: [ 1.132e+00 2.612e+00] nit: 9 jac: [-6.217e-07 8.882e-08] nfev: 30 njev: 10 hess_inv: <2x2 LbfgsInvHessProduct with dtype=float64>	0.9989262143405644	0.9683298688906896	0.8792614647076691	0.6186625131683237	[0.9, 1.0)	357	skipped_exon	TM4SF19	-	12.565179525343538	12.401165831883521
chr12:118126670:118135857_chr12:118126670:118135639_chr12:118126670:118135857	chr12:118126670:118135857:clu_4633	chr12:118135742:118135857:clu_4633	Brain_Cerebellar_Hemisphere	978	2.1164615402263984	5.626879210704524	message: CONVERGENCE: NORM_OF_PROJECTED_GRADIENT_<=_PGTOL success: True status: 0 fun: 6.232845680697286 x: [ 1.082e+00 2.492e+00] nit: 7 jac: [ 8.882e-08 1.776e-07] nfev: 27 njev: 9 hess_inv: <2x2 LbfgsInvHessProduct with dtype=float64>	0.9988065104297632	0.9683129894752256	0.8831171644555109	0.6361003003671613	[0.9, 1.0)	114	skipped_exon	VSIG10	-	6.479115161828197	6.636529544833685
chr10:20899450:20945338_chr10:20899450:20957731_chr10:20899450:20945338	chr10:20899450:20945338:clu_5952	chr10:20945425:20957731:clu_5952	Kidney_Cortex	336	1.3147856719632358	1.5185667350866436	message: CONVERGENCE: NORM_OF_PROJECTED_GRADIENT_<=_PGTOL success: True status: 0 fun: 5.346066544513038 x: [ 3.948e-01 6.027e-01] nit: 7 jac: [ 7.105e-07 -9.770e-07] nfev: 27 njev: 9 hess_inv: <2x2 LbfgsInvHessProduct with dtype=float64>	0.9961306006395892	0.9682737965939676	0.9222884452412584	0.8128827747266792	[0.9, 1.0)	88	skipped_exon	NEBL	-	9.861615395607734	8.955071384902523
chr19:18265966:18266638_chr19:18265966:18266211_chr19:18265966:18266638	chr19:18265966:18266638:clu_43018	chr19:18266314:18266638:clu_43018	Testis	375	1.4010876105556265	1.8538874476569944	message: CONVERGENCE: NORM_OF_PROJECTED_GRADIENT_<=_PGTOL success: True status: 0 fun: 5.941177105485387 x: [ 4.865e-01 8.906e-01] nit: 9 jac: [ 3.553e-07 -7.105e-07] nfev: 33 njev: 11 hess_inv: <2x2 LbfgsInvHessProduct with dtype=float64>	0.9965792031390828	0.9680389351356516	0.9177669453547614	0.7944158883156975	[0.9, 1.0)	323	skipped_exon	IQCN	-	5.241162309607199	8.357470907694982
chr7:99667065:99671771_chr7:99667065:99672580_chr7:99667065:99671771	chr7:99667065:99671771:clu_34832	chr7:99671878:99672580:clu_34832	Skin_Sun_Exposed_Lower_leg	62422	3.6494481607861937	18.15175288064577	message: CONVERGENCE: NORM_OF_PROJECTED_GRADIENT_<=_PGTOL success: True status: 0 fun: 8.311209601761844 x: [ 1.868e+00 4.182e+00] nit: 10 jac: [ 8.882e-07 -1.599e-06] nfev: 33 njev: 11 hess_inv: <2x2 LbfgsInvHessProduct with dtype=float64>	0.9998447654168126	0.9678652183804553	0.7946086153478705	0.3037490823995306	[0.9, 1.0)	108	skipped_exon	CYP3A5	-	5.055927698079106	7.825391848936435
chr8:27762458:27764286_chr8:27762458:27765204_chr8:27762458:27764286	chr8:27762458:27764286:clu_49313	chr8:27764533:27765204:clu_49313	Brain_Cerebellar_Hemisphere	3754	3.149967851605688	13.63462243802565	message: CONVERGENCE: NORM_OF_PROJECTED_GRADIENT_<=_PGTOL success: True status: 0 fun: 6.667528121146281 x: [ 1.655e+00 3.769e+00] nit: 8 jac: [ 5.329e-07 -8.882e-08] nfev: 30 njev: 10 hess_inv: <2x2 LbfgsInvHessProduct with dtype=float64>	0.9997022042523304	0.967787197764588	0.8237546339767375	0.3980231527946014	[0.9, 1.0)	248	skipped_exon	CCDC25	-	5.9231149730171415	10.581767575371543
chr16:71880023:71881317_chr16:71880023:71883211_chr16:71880023:71881317	chr16:71880023:71881317:clu_15217	chr16:71881434:71883211:clu_15217	Minor_Salivary_Gland	1934	5.430717144511777	36.67307763599565	message: CONVERGENCE: NORM_OF_PROJECTED_GRADIENT_<=_PGTOL success: True status: 0 fun: 6.144766221083628 x: [ 2.441e+00 5.197e+00] nit: 11 jac: [ 8.882e-08 -2.043e-06] nfev: 36 njev: 12 hess_inv: <2x2 LbfgsInvHessProduct with dtype=float64>	0.9999827630252148	0.9677458272464932	0.684709460182194	0.0933664304551157	[0.9, 1.0)	118	skipped_exon	ZNF821	-	8.055136092182721	7.1813380525055575
chr3:195294811:195295708_chr3:195294811:195295196_chr3:195294811:195295708	chr3:195294811:195295708:clu_32046	chr3:195295300:195295708:clu_32046	Brain_Anterior_cingulate_cortex_BA24	633	1.6454299391229128	2.983938732346245	message: CONVERGENCE: NORM_OF_PROJECTED_GRADIENT_<=_PGTOL success: True status: 0 fun: 5.998367460412868 x: [ 7.185e-01 1.577e+00] nit: 9 jac: [-1.776e-07 1.066e-06] nfev: 30 njev: 10 hess_inv: <2x2 LbfgsInvHessProduct with dtype=float64>	0.9975779454835854	0.9674543754859044	0.904519230921672	0.7386870662958704	[0.9, 1.0)	407	skipped_exon	ACAP2	-	7.59713432162236	8.194861421568163
chr1:150269329:150279824_chr1:150269329:150282011_chr1:150269329:150279824	chr1:150269329:150279824:clu_37157	chr1:150280005:150282011:clu_37157	Brain_Spinal_cord_cervical_c-1	91	1.3438027987497407	1.6631674281951838	message: CONVERGENCE: NORM_OF_PROJECTED_GRADIENT_<=_PGTOL success: True status: 0 fun: 4.645456001470455 x: [ 4.263e-01 7.339e-01] nit: 8 jac: [-6.128e-06 -6.217e-07] nfev: 30 njev: 10 hess_inv: <2x2 LbfgsInvHessProduct with dtype=float64>	0.996187112992838	0.9673566406654132	0.918782013907116	0.8023284812669415	[0.9, 1.0)	182	skipped_exon	APH1A	-	8.355654341939736	8.251073519199613
chr15:48427773:48427882_chr15:48427773:48428346_chr15:48427773:48427882	chr15:48427773:48427882:clu_13955	chr15:48427943:48428346:clu_13955	Brain_Putamen_basal_ganglia	970	2.346242566475816	7.319522819625685	message: CONVERGENCE: NORM_OF_PROJECTED_GRADIENT_<=_PGTOL success: True status: 0 fun: 6.190980275840049 x: [ 1.230e+00 2.872e+00] nit: 9 jac: [-7.994e-07 2.665e-07] nfev: 30 njev: 10 hess_inv: <2x2 LbfgsInvHessProduct with dtype=float64>	0.9990994077656788	0.9671384022085712	0.8667996260583064	0.5724481699472124	[0.9, 1.0)	62	skipped_exon	FBN1	-	7.8511932495145	8.25119395517746
chr4:168423774:168427070_chr4:168423774:168426771_chr4:168423774:168427070	chr4:168423774:168427070:clu_77223	chr4:168426909:168427070:clu_77223	Testis	1198	1.4095836132685178	1.931702964776277	message: CONVERGENCE: NORM_OF_PROJECTED_GRADIENT_<=_PGTOL success: True status: 0 fun: 6.770407220215644 x: [ 4.953e-01 9.499e-01] nit: 7 jac: [ 8.882e-08 -4.441e-07] nfev: 27 njev: 9 hess_inv: <2x2 LbfgsInvHessProduct with dtype=float64>	0.9965213214040964	0.967113263621792	0.91509233778638	0.7875534671192025	[0.9, 1.0)	160	skipped_exon	DDX60L	-	8.257689215463046	7.564169816418937
chr1:151847414:151847738_chr1:151847414:151848182_chr1:151847414:151847738	chr1:151847414:151847738:clu_44544	chr1:151847862:151848182:clu_44544	Minor_Salivary_Gland	764	3.8396509517257926	20.14074135243949	message: CONVERGENCE: NORM_OF_PROJECTED_GRADIENT_<=_PGTOL success: True status: 0 fun: 4.92187801708079 x: [ 1.941e+00 4.332e+00] nit: 10 jac: [ 6.217e-07 3.553e-07] nfev: 33 njev: 11 hess_inv: <2x2 LbfgsInvHessProduct with dtype=float64>	0.99987455386698	0.9670736102109148	0.7792492739907279	0.2662476718055895	[0.9, 1.0)	125	skipped_exon	THEM5	-	7.493666622934728	10.76696664074558
chr4:185460238:185461049_chr4:185460238:185462643_chr4:185460238:185461049	chr4:185460238:185461049:clu_36854	chr4:185461159:185462643:clu_36854	Brain_Cerebellum	348	2.348593475532057	7.356605559104569	message: CONVERGENCE: NORM_OF_PROJECTED_GRADIENT_<=_PGTOL success: True status: 0 fun: 5.6075273798361325 x: [ 1.232e+00 2.879e+00] nit: 9 jac: [ 2.132e-06 -4.086e-06] nfev: 30 njev: 10 hess_inv: <2x2 LbfgsInvHessProduct with dtype=float64>	0.9990970863704958	0.9669649548622312	0.8660602485945493	0.5705057020175235	[0.9, 1.0)	111	skipped_exon	CCDC110	-	8.256191201877925	8.366735111785953
chr6:111592094:111601196_chr6:111592094:111605776_chr6:111592094:111601196	chr6:111592094:111601196:clu_32244	chr6:111601306:111605776:clu_32244	Brain_Cerebellum	912	4.1005345797682775	22.758415579514352	message: CONVERGENCE: NORM_OF_PROJECTED_GRADIENT_<=_PGTOL success: True status: 0 fun: 6.046761541606173 x: [ 2.036e+00 4.508e+00] nit: 13 jac: [ 1.332e-06 -7.994e-07] nfev: 42 njev: 14 hess_inv: <2x2 LbfgsInvHessProduct with dtype=float64>	0.999909104773075	0.9668874686453052	0.7623134200398749	0.2256817003848219	[0.9, 1.0)	111	skipped_exon	TRAF3IP2	-	3.7140632154462314	10.656692439123255
chr15:49541806:49568245_chr15:49541806:49575011_chr15:49541806:49568245	chr15:49541806:49568245:clu_34699	chr15:49568346:49575011:clu_34699	Testis	10118	4.893332769722055	31.076154408322186	message: CONVERGENCE: NORM_OF_PROJECTED_GRADIENT_<=_PGTOL success: True status: 0 fun: 7.279984690082065 x: [ 2.291e+00 4.958e+00] nit: 9 jac: [-8.882e-08 7.105e-07] nfev: 30 njev: 10 hess_inv: <2x2 LbfgsInvHessProduct with dtype=float64>	0.9999656089073362	0.9667030954799932	0.7120186820234619	0.1322950088549761	[0.9, 1.0)	102	skipped_exon	FAM227B	-	7.9573757993466625	4.757638796356271
chr3:38010275:38010361_chr3:38010275:38011214_chr3:38010275:38010361	chr3:38010275:38010361:clu_37481	chr3:38010562:38011214:clu_37481	Brain_Cerebellum	4476	3.5324808743444063	17.29629402726998	message: CONVERGENCE: NORM_OF_PROJECTED_GRADIENT_<=_PGTOL success: True status: 0 fun: 6.815477201104509 x: [ 1.821e+00 4.112e+00] nit: 8 jac: [ 6.306e-06 -6.217e-06] nfev: 27 njev: 9 hess_inv: <2x2 LbfgsInvHessProduct with dtype=float64>	0.9998114941186316	0.9666700927134328	0.7959769400768784	0.3154735863941227	[0.9, 1.0)	202	skipped_exon	PLCD1	-	3.586439890833547	8.434140697776268
chr2:99071874:99073018_chr2:99071874:99078659_chr2:99071874:99073018	chr2:99071874:99073018:clu_47884	chr2:99073073:99078659:clu_47884	Colon_Transverse	601	2.518464449796919	8.656383956942186	message: CONVERGENCE: NORM_OF_PROJECTED_GRADIENT_<=_PGTOL success: True status: 0 fun: 6.046483011109078 x: [ 1.333e+00 3.114e+00] nit: 10 jac: [ 3.109e-06 -4.707e-06] nfev: 33 njev: 11 hess_inv: <2x2 LbfgsInvHessProduct with dtype=float64>	0.9992760531505364	0.966584318700219	0.8551982117679303	0.5274662836391767	[0.9, 1.0)	56	skipped_exon	TSGA10	-	7.594337377720811	5.462972950519033
chr10:30069821:30086420_chr10:30069821:30115367_chr10:30069821:30086420	chr10:30069821:30086420:clu_7878	chr10:30086534:30115367:clu_7878	Uterus	352	3.065321057230161	13.120441851379644	message: CONVERGENCE: NORM_OF_PROJECTED_GRADIENT_<=_PGTOL success: True status: 0 fun: 5.291570193683269 x: [ 1.616e+00 3.714e+00] nit: 12 jac: [-8.882e-08 2.665e-07] nfev: 39 njev: 13 hess_inv: <2x2 LbfgsInvHessProduct with dtype=float64>	0.9996514456794366	0.9664961224757036	0.8231779819228765	0.4050854559536568	[0.9, 1.0)	115	skipped_exon	JCAD	-	6.088701010694422	9.207188906436246
chr14:35539690:35548508_chr14:35539690:35549110_chr14:35539690:35548508	chr14:35539690:35548508:clu_15665	chr14:35548538:35549110:clu_15665	Cells_EBV-transformed_lymphocytes	5961	5.807479603330386	41.38969137100749	message: CONVERGENCE: NORM_OF_PROJECTED_GRADIENT_<=_PGTOL success: True status: 0 fun: 6.558360000705303 x: [ 2.538e+00 5.371e+00] nit: 9 jac: [ 8.704e-06 -8.971e-06] nfev: 33 njev: 11 hess_inv: <2x2 LbfgsInvHessProduct with dtype=float64>	0.9999883490086646	0.9663547766788424	0.6527915031604811	0.0663429750500681	[0.9, 1.0)	31	skipped_exon	RALGAPA1	-	10.975390428784753	10.283111552079239
chr12:132137198:132137460_chr12:132137198:132139051_chr12:132137198:132137460	chr12:132137198:132137460:clu_5925	chr12:132137711:132139051:clu_5925	Esophagus_Muscularis	127	1.2265111292500146	1.2887620695389073	message: CONVERGENCE: NORM_OF_PROJECTED_GRADIENT_<=_PGTOL success: True status: 0 fun: 5.085567030796715 x: [ 2.946e-01 3.660e-01] nit: 8 jac: [ 6.217e-07 0.000e+00] nfev: 30 njev: 10 hess_inv: <2x2 LbfgsInvHessProduct with dtype=float64>	0.9952923177440932	0.9663271249109824	0.921862309214363	0.8203604852778646	[0.9, 1.0)	252	skipped_exon	DDX51	-	3.663009732076551	7.475509018503419
chr7:100404244:100405013_chr7:100404244:100406694_chr7:100404244:100405013	chr7:100404244:100405013:clu_27233	chr7:100405093:100406694:clu_27233	Adrenal_Gland	4046	3.888349559316539	20.85654445655652	message: CONVERGENCE: NORM_OF_PROJECTED_GRADIENT_<=_PGTOL success: True status: 0 fun: 6.81043348349469 x: [ 1.959e+00 4.382e+00] nit: 10 jac: [-7.105e-07 -2.665e-07] nfev: 33 njev: 11 hess_inv: <2x2 LbfgsInvHessProduct with dtype=float64>	0.9998771905034164	0.9659695907220592	0.7708083595193951	0.25110346862604	[0.9, 1.0)	81	skipped_exon	ZCWPW1	-	7.89526485395683	9.260212114979199
chr13:38972594:38976540_chr13:38972594:38976694_chr13:38972594:38976540	chr13:38972594:38976540:clu_2437	chr13:38976612:38976694:clu_2437	Lung	3747	2.505206197302093	8.644344770987153	message: CONVERGENCE: NORM_OF_PROJECTED_GRADIENT_<=_PGTOL success: True status: 0 fun: 6.792369447108181 x: [ 1.325e+00 3.112e+00] nit: 8 jac: [ 7.994e-07 -1.066e-06] nfev: 30 njev: 10 hess_inv: <2x2 LbfgsInvHessProduct with dtype=float64>	0.9992455460886766	0.9658874799544936	0.8533945664043605	0.5249877703970924	[0.9, 1.0)	73	skipped_exon	STOML3	-	9.031164517158157	9.755539119663403
chr19:10102656:10103007_chr19:10102656:10105017_chr19:10102656:10103007	chr19:10102656:10103007:clu_21244	chr19:10103137:10105017:clu_21244	Spleen	290	1.6941908882127124	3.346042306020431	message: CONVERGENCE: NORM_OF_PROJECTED_GRADIENT_<=_PGTOL success: True status: 0 fun: 5.637968260590963 x: [ 7.606e-01 1.742e+00] nit: 9 jac: [-8.260e-06 6.661e-06] nfev: 30 njev: 10 hess_inv: <2x2 LbfgsInvHessProduct with dtype=float64>	0.9976223301428842	0.9657782111162656	0.8974288954891236	0.7168894185926532	[0.9, 1.0)	131	skipped_exon	ANGPTL6	-	9.469587833460327	8.864842650419948
chr9:136755333:136755412_chr9:136755333:136756522_chr9:136755333:136755412	chr9:136755333:136755412:clu_41013	chr9:136755516:136756522:clu_41013	Brain_Anterior_cingulate_cortex_BA24	98	1.3438659231252674	1.731885963141976	message: CONVERGENCE: NORM_OF_PROJECTED_GRADIENT_<=_PGTOL success: True status: 0 fun: 4.71821294144344 x: [ 4.264e-01 7.923e-01] nit: 9 jac: [ 6.217e-07 -9.770e-07] nfev: 33 njev: 11 hess_inv: <2x2 LbfgsInvHessProduct with dtype=float64>	0.9959929457646388	0.9657457829206062	0.914945179267754	0.7938650160379885	[0.9, 1.0)	105	skipped_exon	LCN8	-	3.643429157672981	9.153206374055094
chr1:10761105:10761663_chr1:10761105:10762769_chr1:10761105:10761663	chr1:10761105:10761663:clu_47005	chr1:10761702:10762769:clu_47005	Colon_Sigmoid	175	1.398083608597925	1.9618327224787373	message: CONVERGENCE: NORM_OF_PROJECTED_GRADIENT_<=_PGTOL success: True status: 0 fun: 5.317661751374555 x: [ 4.835e-01 9.722e-01] nit: 9 jac: [ 5.329e-07 -1.776e-06] nfev: 33 njev: 11 hess_inv: <2x2 LbfgsInvHessProduct with dtype=float64>	0.9962756332067896	0.9654582516452128	0.9115990532028168	0.780934430597237	[0.9, 1.0)	40	skipped_exon	CASZ1	-	6.532379381994296	7.913467509709472
chr6:32339638:32343238_chr6:32339638:32349740_chr6:32339638:32343238	chr6:32339638:32343238:clu_62944	chr6:32343258:32349740:clu_62944	Testis	12209	7.297780182333098	59.55030962041614	message: CONVERGENCE: NORM_OF_PROJECTED_GRADIENT_<=_PGTOL success: True status: 0 fun: 7.226490758530574 x: [ 2.867e+00 5.896e+00] nit: 11 jac: [-4.441e-07 -2.043e-06] nfev: 39 njev: 13 hess_inv: <2x2 LbfgsInvHessProduct with dtype=float64>	0.9999978508450348	0.9654042243337556	0.5555627935118428	0.0184602443554323	[0.9, 1.0)	21	skipped_exon	TSBP1	-	7.398377714520753	9.979326612793628
chr1:197175115:197175931_chr1:197175115:197176564_chr1:197175115:197175931	chr1:197175115:197175931:clu_42625	chr1:197176014:197176564:clu_42625	Uterus	582	7.007125412756022	56.051808934218826	message: CONVERGENCE: NORM_OF_PROJECTED_GRADIENT_<=_PGTOL success: True status: 0 fun: 5.409156136569381 x: [ 2.809e+00 5.809e+00] nit: 13 jac: [-5.507e-06 4.974e-06] nfev: 42 njev: 14 hess_inv: <2x2 LbfgsInvHessProduct with dtype=float64>	0.9999969781551604	0.9652053307892376	0.5717427157789032	0.0235268416022633	[0.9, 1.0)	84	skipped_exon	ZBTB41	-	8.347885210981906	7.971979604273762
chr17:75843519:75844221_chr17:75843519:75843819_chr17:75843519:75844221	chr17:75843519:75844221:clu_12618	chr17:75843948:75844221:clu_12618	Brain_Cortex	303	1.582042208337948	2.8178759982318744	message: CONVERGENCE: NORM_OF_PROJECTED_GRADIENT_<=_PGTOL success: True status: 0 fun: 5.643907446752434 x: [ 6.618e-01 1.495e+00] nit: 9 jac: [-3.730e-06 7.550e-06] nfev: 30 njev: 10 hess_inv: <2x2 LbfgsInvHessProduct with dtype=float64>	0.997134391713388	0.9650587015694092	0.9012841416872572	0.7380917506211989	[0.9, 1.0)	272	skipped_exon	UNC13D	-	7.575070282722321	9.50206915165236
chr20:37996462:37996749_chr20:37996462:37999188_chr20:37996462:37996749	chr20:37996462:37996749:clu_24887	chr20:37996953:37999188:clu_24887	Minor_Salivary_Gland	3764	4.1431071164942574	23.63376656391559	message: CONVERGENCE: NORM_OF_PROJECTED_GRADIENT_<=_PGTOL success: True status: 0 fun: 6.475473114697229 x: [ 2.051e+00 4.563e+00] nit: 10 jac: [ 7.994e-07 8.882e-08] nfev: 33 njev: 11 hess_inv: <2x2 LbfgsInvHessProduct with dtype=float64>	0.9999075067764028	0.9649556423078032	0.7498090790066039	0.207998465362478	[0.9, 1.0)	205	skipped_exon	TTI1	-	4.750793376294782	10.849795107451023
chr13:36254143:36283592_chr13:36254143:36283469_chr13:36254143:36283592	chr13:36254143:36283592:clu_1375	chr13:36283509:36283592:clu_1375	Brain_Amygdala	131	1.4887833703637234	2.3832866394342727	message: CONVERGENCE: NORM_OF_PROJECTED_GRADIENT_<=_PGTOL success: True status: 0 fun: 4.84230597773179 x: [ 5.741e-01 1.253e+00] nit: 5 jac: [-9.415e-06 6.573e-06] nfev: 24 njev: 8 hess_inv: <2x2 LbfgsInvHessProduct with dtype=float64>	0.996695096746664	0.9649134342658678	0.905692934201545	0.7581787161662792	[0.9, 1.0)	82	skipped_exon	CCDC169	-	8.138722362276118	8.743237443380293
chr15:42725670:42726097_chr15:42725670:42726310_chr15:42725670:42726097	chr15:42725670:42726097:clu_16074	chr15:42726160:42726310:clu_16074	Minor_Salivary_Gland	3123	3.29156749705116	15.483754232801363	message: CONVERGENCE: NORM_OF_PROJECTED_GRADIENT_<=_PGTOL success: True status: 0 fun: 6.4701358723155735 x: [ 1.719e+00 3.953e+00] nit: 8 jac: [ 3.109e-06 -4.707e-06] nfev: 27 njev: 9 hess_inv: <2x2 LbfgsInvHessProduct with dtype=float64>	0.9997219397904028	0.964438995300958	0.8006593958521209	0.3438804070543708	[0.9, 1.0)	64	skipped_exon	CDAN1	-	7.1944426414247715	10.139438295026924
chr19:18221178:18221261_chr19:18221178:18222132_chr19:18221178:18221261	chr19:18221178:18221261:clu_43014	chr19:18221297:18222132:clu_43014	Testis	1817	2.1214042090341274	6.077438653667939	message: CONVERGENCE: NORM_OF_PROJECTED_GRADIENT_<=_PGTOL success: True status: 0 fun: 6.85125283905005 x: [ 1.085e+00 2.603e+00] nit: 9 jac: [ 2.576e-06 -1.954e-06] nfev: 30 njev: 10 hess_inv: <2x2 LbfgsInvHessProduct with dtype=float64>	0.998641723058583	0.9640959366436516	0.8691317743667064	0.6032189141300335	[0.9, 1.0)	37	skipped_exon	PDE4C	-	9.64451378865579	10.268277505309346
chr8:28463818:28473772_chr8:28463818:28483348_chr8:28463818:28473772	chr8:28463818:28473772:clu_48726	chr8:28473807:28483348:clu_48726	Ovary	342	2.525252965427086	9.0285658219529	message: CONVERGENCE: NORM_OF_PROJECTED_GRADIENT_<=_PGTOL success: True status: 0 fun: 5.522209700195354 x: [ 1.336e+00 3.174e+00] nit: 12 jac: [-1.155e-06 1.421e-06] nfev: 39 njev: 13 hess_inv: <2x2 LbfgsInvHessProduct with dtype=float64>	0.9992212921312168	0.964050984171758	0.8455394845847078	0.505980432247383	[0.9, 1.0)	36	skipped_exon	FBXO16	-	6.5309440451569065	10.080857773590836
chr4:176269197:176275532_chr4:176269197:176275796_chr4:176269197:176275532	chr4:176269197:176275532:clu_77478	chr4:176275715:176275796:clu_77478	Testis	462	1.8313177694843967	4.262170380562763	message: CONVERGENCE: NORM_OF_PROJECTED_GRADIENT_<=_PGTOL success: True status: 0 fun: 5.989011122917676 x: [ 8.729e-01 2.092e+00] nit: 7 jac: [ 7.994e-07 -1.332e-06] nfev: 27 njev: 9 hess_inv: <2x2 LbfgsInvHessProduct with dtype=float64>	0.9979273309616494	0.9637429362722172	0.8843067867995678	0.6711964146183569	[0.9, 1.0)	184	skipped_exon	ASB5	-	8.615028160345757	9.45573714259941
chr6:136273187:136273963_chr6:136273187:136275532_chr6:136273187:136273963	chr6:136273187:136273963:clu_26034	chr6:136274189:136275532:clu_26034	Liver	6302	2.7243397518686305	10.663267489129344	message: CONVERGENCE: NORM_OF_PROJECTED_GRADIENT_<=_PGTOL success: True status: 0 fun: 6.990938449783725 x: [ 1.446e+00 3.415e+00] nit: 8 jac: [-3.553e-07 -8.882e-08] nfev: 27 njev: 9 hess_inv: <2x2 LbfgsInvHessProduct with dtype=float64>	0.9993987114785544	0.9637230263880202	0.8324170193494234	0.4576071686643186	[0.9, 1.0)	227	skipped_exon	BCLAF1	-	10.518607737867178	8.00397897894625
chr4:103141908:103143248_chr4:103141908:103144331_chr4:103141908:103143248	chr4:103141908:103143248:clu_33806	chr4:103143406:103144331:clu_33806	Adrenal_Gland	198	3.126797169800132	14.120991888540036	message: CONVERGENCE: NORM_OF_PROJECTED_GRADIENT_<=_PGTOL success: True status: 0 fun: 5.048174167546786 x: [ 1.645e+00 3.820e+00] nit: 12 jac: [ 1.066e-06 -5.329e-07] nfev: 39 njev: 13 hess_inv: <2x2 LbfgsInvHessProduct with dtype=float64>	0.9996467869580924	0.9636934173076922	0.8076707987603424	0.3709811175451543	[0.9, 1.0)	159	skipped_exon	CENPE	-	6.550956620764108	4.713511372726789
chr15:48432988:48434108_chr15:48432988:48434594_chr15:48432988:48434108	chr15:48432988:48434108:clu_14887	chr15:48434212:48434594:clu_14887	Brain_Frontal_Cortex_BA9	682	1.5618148982993674	2.807526287047236	message: CONVERGENCE: NORM_OF_PROJECTED_GRADIENT_<=_PGTOL success: True status: 0 fun: 6.157367412893423 x: [ 6.432e-01 1.489e+00] nit: 6 jac: [-6.217e-07 -7.105e-07] nfev: 24 njev: 8 hess_inv: <2x2 LbfgsInvHessProduct with dtype=float64>	0.9969101194289228	0.9635130830422804	0.8982883832383644	0.7335417485816251	[0.9, 1.0)	105	skipped_exon	FBN1	-	9.18030509463863	9.302700029809372
chr8:724633:725041_chr8:724633:725066_chr8:724633:725041	chr8:724633:725041:clu_56482	chr8:724636:725041:clu_56482	Esophagus_Mucosa	246	1.157026026495123	1.1591462779168475	message: CONVERGENCE: NORM_OF_PROJECTED_GRADIENT_<=_PGTOL success: True status: 0 fun: 5.644096279695217 x: [ 2.104e-01 2.131e-01] nit: 6 jac: [-6.217e-07 -3.553e-07] nfev: 27 njev: 9 hess_inv: <2x2 LbfgsInvHessProduct with dtype=float64>	0.9942905735748278	0.9633727471701438	0.9186887146519812	0.8203928400445867	[0.9, 1.0)	404	skipped_exon	ERICH1	-	6.3508309153206355	5.527352666332625
chr5:60772093:60784094_chr5:60772093:60787334_chr5:60772093:60784094	chr5:60772093:60784094:clu_23894	chr5:60784212:60787334:clu_23894	Brain_Substantia_nigra	1657	8.117257550756909	70.68686896764324	message: CONVERGENCE: NORM_OF_PROJECTED_GRADIENT_<=_PGTOL success: True status: 0 fun: 5.770651559279239 x: [ 3.021e+00 6.143e+00] nit: 12 jac: [-4.441e-06 3.908e-06] nfev: 39 njev: 13 hess_inv: <2x2 LbfgsInvHessProduct with dtype=float64>	0.9999990726602336	0.963359862613843	0.4946721144003498	0.0078758051808481	[0.9, 1.0)	119	skipped_exon	ELOVL7	-	7.149215634424818	9.538955662090611
chr17:4969337:4969500_chr17:4969337:4969630_chr17:4969337:4969500	chr17:4969337:4969500:clu_8935	chr17:4969520:4969630:clu_8935	Brain_Putamen_basal_ganglia	22625	1.5105369801344093	2.5737089028905453	message: CONVERGENCE: NORM_OF_PROJECTED_GRADIENT_<=_PGTOL success: True status: 0 fun: 7.340497028500212 x: [ 5.951e-01 1.364e+00] nit: 6 jac: [ 1.954e-06 2.665e-07] nfev: 21 njev: 7 hess_inv: <2x2 LbfgsInvHessProduct with dtype=float64>	0.9966394084437162	0.9632293777275532	0.9002812265490697	0.7436899498309684	[0.9, 1.0)	21	skipped_exon	CAMTA2	-	6.902287229724052	9.542643546870272
chr3:52442907:52443016_chr3:52442907:52444913_chr3:52442907:52443016	chr3:52442907:52443016:clu_35992	chr3:52443069:52444913:clu_35992	Minor_Salivary_Gland	961	4.960642768611362	32.83169054837656	message: CONVERGENCE: NORM_OF_PROJECTED_GRADIENT_<=_PGTOL success: True status: 0 fun: 5.775851574564965 x: [ 2.311e+00 5.037e+00] nit: 12 jac: [-6.217e-07 6.217e-07] nfev: 39 njev: 13 hess_inv: <2x2 LbfgsInvHessProduct with dtype=float64>	0.9999635413433277	0.9629422706622512	0.6868854579458594	0.1108692952944205	[0.9, 1.0)	54	skipped_exon	SEMA3G	-	9.694087217030939	6.56424506830674
chr19:43740218:43744772_chr19:43740218:43747442_chr19:43740218:43744772	chr19:43740218:43744772:clu_18724	chr19:43744884:43747442:clu_18724	Cells_EBV-transformed_lymphocytes	12670	10.267732783852573	99.25666636603324	message: CONVERGENCE: NORM_OF_PROJECTED_GRADIENT_<=_PGTOL success: True status: 0 fun: 6.663098338801309 x: [ 3.360e+00 6.633e+00] nit: 11 jac: [-1.066e-06 -1.510e-06] nfev: 42 njev: 14 hess_inv: <2x2 LbfgsInvHessProduct with dtype=float64>	0.9999999111606666	0.9628408293370024	0.3776260884259803	0.000925119003307	[0.9, 1.0)	113	skipped_exon	SMG9	-	8.77946011904074	10.763904349511542
chr12:63665859:63666465_chr12:63665859:63668057_chr12:63665859:63666465	chr12:63665859:63666465:clu_5199	chr12:63666564:63668057:clu_5199	Thyroid	5840	2.8490251960001856	11.836433388129675	message: CONVERGENCE: NORM_OF_PROJECTED_GRADIENT_<=_PGTOL success: True status: 0 fun: 7.55729472420544 x: [ 1.510e+00 3.565e+00] nit: 10 jac: [ 6.217e-07 -8.882e-08] nfev: 33 njev: 11 hess_inv: <2x2 LbfgsInvHessProduct with dtype=float64>	0.9994758028000866	0.9627897904911504	0.8212000485677274	0.4228747934859003	[0.9, 1.0)	100	skipped_exon	DPY19L2	-	8.185438290275862	10.061599536060708
chr16:19710586:19711372_chr16:19710586:19714118_chr16:19710586:19711372	chr16:19710586:19711372:clu_14854	chr16:19711440:19714118:clu_14854	Brain_Cerebellum	4639	4.507321729983044	27.955714632201527	message: CONVERGENCE: NORM_OF_PROJECTED_GRADIENT_<=_PGTOL success: True status: 0 fun: 6.752860588665493 x: [ 2.172e+00 4.805e+00] nit: 10 jac: [ 4.530e-06 -7.017e-06] nfev: 33 njev: 11 hess_inv: <2x2 LbfgsInvHessProduct with dtype=float64>	0.9999362606927156	0.9627302484957514	0.7151242408881664	0.152524414619416	[0.9, 1.0)	69	skipped_exon	KNOP1	-	10.508504581751943	7.253385672914961
chr1:118097851:118099606_chr1:118097851:118101740_chr1:118097851:118099606	chr1:118097851:118099606:clu_99271	chr1:118099800:118101740:clu_99271	Testis	4287	3.687305349254961	19.549113190454943	message: CONVERGENCE: NORM_OF_PROJECTED_GRADIENT_<=_PGTOL success: True status: 0 fun: 7.012634856662415 x: [ 1.883e+00 4.289e+00] nit: 11 jac: [ 2.309e-06 -1.332e-06] nfev: 36 njev: 12 hess_inv: <2x2 LbfgsInvHessProduct with dtype=float64>	0.999822854673966	0.9627207663595394	0.7680334039842165	0.2619866644294496	[0.9, 1.0)	195	skipped_exon	SPAG17	-	7.564725927846908	4.619594354363877
chr12:26486360:26486817_chr12:26486360:26487068_chr12:26486360:26486817	chr12:26486360:26486817:clu_3345	chr12:26486933:26487068:clu_3345	Colon_Sigmoid	5357	4.614504006884172	29.13067111813969	message: CONVERGENCE: NORM_OF_PROJECTED_GRADIENT_<=_PGTOL success: True status: 0 fun: 7.018520566786565 x: [ 2.206e+00 4.864e+00] nit: 11 jac: [ 3.642e-06 -5.063e-06] nfev: 36 njev: 12 hess_inv: <2x2 LbfgsInvHessProduct with dtype=float64>	0.9999438930211147	0.9626273065503056	0.7076377819693316	0.1409864333694912	[0.9, 1.0)	117	skipped_exon	ITPR2	-	4.216054634653712	6.675336658635725
chr1:23796265:23796509_chr1:23796265:23796697_chr1:23796265:23796509	chr1:23796265:23796509:clu_42470	chr1:23796586:23796697:clu_42470	Brain_Cerebellar_Hemisphere	8204	4.401971667078646	26.860302111052363	message: CONVERGENCE: NORM_OF_PROJECTED_GRADIENT_<=_PGTOL success: True status: 0 fun: 6.82942790524221 x: [ 2.138e+00 4.747e+00] nit: 8 jac: [ 6.040e-06 -1.421e-06] nfev: 33 njev: 11 hess_inv: <2x2 LbfgsInvHessProduct with dtype=float64>	0.9999271999797156	0.9626267890567672	0.7214287393281655	0.1636072596477525	[0.9, 1.0)	78	skipped_exon	GALE	-	8.042929674211187	8.83808481323666
chr3:123319818:123320250_chr3:123319818:123320749_chr3:123319818:123320250	chr3:123319818:123320250:clu_82162	chr3:123320372:123320749:clu_82162	Testis	8701	5.572205314793586	39.83484258624888	message: CONVERGENCE: NORM_OF_PROJECTED_GRADIENT_<=_PGTOL success: True status: 0 fun: 7.184505195947384 x: [ 2.478e+00 5.316e+00] nit: 11 jac: [-2.487e-06 2.132e-06] nfev: 36 njev: 12 hess_inv: <2x2 LbfgsInvHessProduct with dtype=float64>	0.9999822366908884	0.9626180447008974	0.6456760984569394	0.0687488203717953	[0.9, 1.0)	123	skipped_exon	ADCY5	-	8.178553668855969	9.35221303931172
chr1:118039444:118040730_chr1:118039444:118041803_chr1:118039444:118040730	chr1:118039444:118040730:clu_49438	chr1:118040841:118041803:clu_49438	Stomach	68	1.1596491486499194	1.1930878706173758	message: CONVERGENCE: NORM_OF_PROJECTED_GRADIENT_<=_PGTOL success: True status: 0 fun: 4.5029048900140864 x: [ 2.137e-01 2.547e-01] nit: 6 jac: [-5.329e-07 4.441e-07] nfev: 30 njev: 10 hess_inv: <2x2 LbfgsInvHessProduct with dtype=float64>	0.9941761302595123	0.9625085435345052	0.916698982666238	0.8160365659582811	[0.9, 1.0)	112	skipped_exon	SPAG17	-	8.661608161794124	8.027711472367347
chr3:125313656:125314937_chr3:125313656:125323309_chr3:125313656:125314937	chr3:125313656:125314937:clu_26973	chr3:125315053:125323309:clu_26973	Kidney_Cortex	504	6.376212412971913	49.46684429430509	message: CONVERGENCE: NORM_OF_PROJECTED_GRADIENT_<=_PGTOL success: True status: 0 fun: 5.088653833775864 x: [ 2.673e+00 5.628e+00] nit: 12 jac: [-5.329e-07 4.441e-07] nfev: 39 njev: 13 hess_inv: <2x2 LbfgsInvHessProduct with dtype=float64>	0.9999929473259777	0.9621479092599358	0.5919051038245372	0.0349812003992167	[0.9, 1.0)	117	skipped_exon	ZNF148	-	5.782040544964526	7.363781751229897
chr6:39907117:39909040_chr6:39907117:39909835_chr6:39907117:39909040	chr6:39907117:39909040:clu_25921	chr6:39909102:39909835:clu_25921	Cells_EBV-transformed_lymphocytes	210	3.0096901506690013	13.35356069132858	message: CONVERGENCE: NORM_OF_PROJECTED_GRADIENT_<=_PGTOL success: True status: 0 fun: 4.901586972514617 x: [ 1.590e+00 3.739e+00] nit: 12 jac: [-1.599e-06 1.421e-06] nfev: 39 njev: 13 hess_inv: <2x2 LbfgsInvHessProduct with dtype=float64>	0.9995649543662958	0.9619553873133871	0.8078663963033225	0.3824941886237963	[0.9, 1.0)	63	skipped_exon	MOCS1	-	8.387517366373983	11.636297025527405
chr1:16149047:16150896_chr1:16149047:16155848_chr1:16149047:16150896	chr1:16149047:16150896:clu_53940	chr1:16150963:16155848:clu_53940	Skin_Sun_Exposed_Lower_leg	30749	4.876157868871708	32.15759462816557	message: CONVERGENCE: NORM_OF_PROJECTED_GRADIENT_<=_PGTOL success: True status: 0 fun: 8.039923886398217 x: [ 2.286e+00 5.007e+00] nit: 9 jac: [ 4.796e-06 -7.283e-06] nfev: 33 njev: 11 hess_inv: <2x2 LbfgsInvHessProduct with dtype=float64>	0.9999581888708984	0.9619432064101004	0.6870219290398818	0.1141610598255788	[0.9, 1.0)	68	skipped_exon	EPHA2	-	9.52635035190874	10.274312322429036
chr14:49654214:49655005_chr14:49654214:49654784_chr14:49654214:49655005	chr14:49654214:49655005:clu_15228	chr14:49654838:49655005:clu_15228	Liver	973	1.2894368592359309	1.676152885777257	message: CONVERGENCE: NORM_OF_PROJECTED_GRADIENT_<=_PGTOL success: True status: 0 fun: 6.409496826525237 x: [ 3.667e-01 7.452e-01] nit: 6 jac: [ 0.000e+00 0.000e+00] nfev: 27 njev: 9 hess_inv: <2x2 LbfgsInvHessProduct with dtype=float64>	0.9951380142383588	0.9618630466625164	0.9086242466360436	0.7858296159644045	[0.9, 1.0)	166	skipped_exon	POLE2	-	7.868631526177288	5.952603049921087
chr19:58358585:58359197_chr19:58358585:58362677_chr19:58358585:58359197	chr19:58358585:58359197:clu_24139	chr19:58359323:58362677:clu_24139	Esophagus_Gastroesophageal_Junction	118	1.6203331627964075	3.207794117512665	message: CONVERGENCE: NORM_OF_PROJECTED_GRADIENT_<=_PGTOL success: True status: 0 fun: 4.962689898505922 x: [ 6.963e-01 1.682e+00] nit: 9 jac: [ 8.882e-08 7.994e-07] nfev: 33 njev: 11 hess_inv: <2x2 LbfgsInvHessProduct with dtype=float64>	0.9970248611696128	0.9618075360647578	0.890616214175683	0.7097245229671695	[0.9, 1.0)	127	skipped_exon	ZNF497	-	7.609946389694296	12.092835782032019
chr2:95904952:95905441_chr2:95904952:95906631_chr2:95904952:95905441	chr2:95904952:95905441:clu_39168	chr2:95905503:95906631:clu_39168	Ovary	143	1.3375689521741383	1.896154322312085	message: CONVERGENCE: NORM_OF_PROJECTED_GRADIENT_<=_PGTOL success: True status: 0 fun: 5.123289473526659 x: [ 4.196e-01 9.231e-01] nit: 9 jac: [ 4.441e-07 -7.994e-07] nfev: 33 njev: 11 hess_inv: <2x2 LbfgsInvHessProduct with dtype=float64>	0.9953968287956688	0.961193835243194	0.9045251322792645	0.7719221286683431	[0.9, 1.0)	63	skipped_exon	ANKRD36C	-	7.196112364471855	8.480892770138981
chr1:48403882:48407132_chr1:48403882:48411464_chr1:48403882:48407132	chr1:48403882:48407132:clu_96862	chr1:48407195:48411464:clu_96862	Testis	61736	20.2219094825398	244.4979715357507	message: CONVERGENCE: REL_REDUCTION_OF_F_<=_FACTR*EPSMCH success: True status: 0 fun: 7.536152287602878 x: [ 4.338e+00 7.934e+00] nit: 13 jac: [ 4.885e-06 -1.226e-05] nfev: 51 njev: 17 hess_inv: <2x2 LbfgsInvHessProduct with dtype=float64>	0.9999999999967766	0.9609159233064676	0.0809799172266537	7.616904107443645e-09	[0.9, 1.0)	64	skipped_exon	SPATA6	-	8.531560922416139	10.799586048874428
chr8:119570841:119572176_chr8:119570841:119580116_chr8:119570841:119572176	chr8:119570841:119572176:clu_43482	chr8:119572250:119580116:clu_43482	Cells_EBV-transformed_lymphocytes	3345	4.717437998717484	30.72101407624416	message: CONVERGENCE: NORM_OF_PROJECTED_GRADIENT_<=_PGTOL success: True status: 0 fun: 6.250583510195865 x: [ 2.238e+00 4.941e+00] nit: 10 jac: [-2.842e-06 6.217e-07] nfev: 33 njev: 11 hess_inv: <2x2 LbfgsInvHessProduct with dtype=float64>	0.9999471497814	0.9606966675895598	0.6909328517355611	0.1233105304282822	[0.9, 1.0)	75	skipped_exon	ENPP2	-	6.649374683244705	11.40922827551681
chr6:99921255:99931893_chr6:99921255:99934398_chr6:99921255:99931893	chr6:99921255:99931893:clu_65077	chr6:99932212:99934398:clu_65077	Testis	357	1.812826978093952	4.377918440619367	message: CONVERGENCE: NORM_OF_PROJECTED_GRADIENT_<=_PGTOL success: True status: 0 fun: 5.7817753441579605 x: [ 8.582e-01 2.130e+00] nit: 7 jac: [-6.217e-07 7.105e-07] nfev: 27 njev: 9 hess_inv: <2x2 LbfgsInvHessProduct with dtype=float64>	0.9976790693505028	0.9606958566925264	0.8765910519102756	0.6559634470279226	[0.9, 1.0)	320	skipped_exon	MCHR2	-	6.544068511010553	10.319015448762041
chr1:235484515:235489168_chr1:235484515:235494681_chr1:235484515:235489168	chr1:235484515:235489168:clu_40390	chr1:235489268:235494681:clu_40390	Brain_Hippocampus	789	2.271282214431055	7.505092107564699	message: CONVERGENCE: NORM_OF_PROJECTED_GRADIENT_<=_PGTOL success: True status: 0 fun: 6.03804204713252 x: [ 1.184e+00 2.908e+00] nit: 8 jac: [ 4.441e-07 -9.770e-07] nfev: 30 njev: 10 hess_inv: <2x2 LbfgsInvHessProduct with dtype=float64>	0.9987734189611276	0.960458942507066	0.848399214656768	0.5406192050986703	[0.9, 1.0)	101	skipped_exon	B3GALNT2	-	7.433775903202005	7.874838216587109
chr17:44251332:44251419_chr17:44251332:44253118_chr17:44251332:44251419	chr17:44251332:44251419:clu_12274	chr17:44251588:44253118:clu_12274	Brain_Cerebellum	466	1.8754068325042208	4.830600192072998	message: CONVERGENCE: NORM_OF_PROJECTED_GRADIENT_<=_PGTOL success: True status: 0 fun: 5.8838560139436025 x: [ 9.072e-01 2.272e+00] nit: 9 jac: [ 7.994e-07 -1.155e-06] nfev: 30 njev: 10 hess_inv: <2x2 LbfgsInvHessProduct with dtype=float64>	0.997827270928254	0.9598302469018416	0.8704118593199341	0.6348678263312466	[0.9, 1.0)	170	skipped_exon	SLC4A1	-	7.137322672661625	9.153150187770663
chr9:85677582:85678335_chr9:85677582:85681268_chr9:85677582:85678335	chr9:85677582:85678335:clu_45306	chr9:85678398:85681268:clu_45306	Brain_Caudate_basal_ganglia	1513	3.25302745595526	15.927463320748664	message: CONVERGENCE: NORM_OF_PROJECTED_GRADIENT_<=_PGTOL success: True status: 0 fun: 6.294916182896485 x: [ 1.702e+00 3.993e+00] nit: 11 jac: [ 5.329e-07 1.066e-06] nfev: 36 njev: 12 hess_inv: <2x2 LbfgsInvHessProduct with dtype=float64>	0.9996604761907002	0.9596732068835108	0.7828950926879776	0.3187210858321807	[0.9, 1.0)	64	skipped_exon	AGTPBP1	-	7.729336585394028	10.746473030511277
chr20:46178197:46186588_chr20:46178197:46199423_chr20:46178197:46186588	chr20:46178197:46186588:clu_26662	chr20:46186947:46199423:clu_26662	Brain_Cerebellum	47119	16.35654928642412	187.57371951411824	message: CONVERGENCE: NORM_OF_PROJECTED_GRADIENT_<=_PGTOL success: True status: 0 fun: 7.185132646715566 x: [ 4.032e+00 7.551e+00] nit: 11 jac: [-2.132e-06 7.994e-06] nfev: 48 njev: 16 hess_inv: <2x2 LbfgsInvHessProduct with dtype=float64>	0.9999999998277342	0.9596459252845172	0.1475706377895642	7.718758154862115e-07	[0.9, 1.0)	360	skipped_exon	CDH22	-	9.576855468383634	8.552181202203982
chr3:33154033:33174886_chr3:33154033:33207808_chr3:33154033:33174886	chr3:33154033:33174886:clu_36442	chr3:33175074:33207808:clu_36442	Artery_Coronary	24820	20.30284399183141	246.7970430290928	message: CONVERGENCE: REL_REDUCTION_OF_F_<=_FACTR*EPSMCH success: True status: 0 fun: 6.8513086987900005 x: [ 4.344e+00 7.947e+00] nit: 11 jac: [-1.469e-04 1.169e-04] nfev: 69 njev: 23 hess_inv: <2x2 LbfgsInvHessProduct with dtype=float64>	0.9999999999967968	0.959507792182794	0.076837858487257	5.858585283569084e-09	[0.9, 1.0)	189	skipped_exon	SUSD5	-	9.99722428305439	11.41065937417174
chr14:49674216:49674350_chr14:49674216:49679725_chr14:49674216:49674350	chr14:49674216:49674350:clu_19690	chr14:49674427:49679725:clu_19690	Muscle_Skeletal	705	1.49343194941562	2.685429622409734	message: CONVERGENCE: NORM_OF_PROJECTED_GRADIENT_<=_PGTOL success: True status: 0 fun: 6.539083223199577 x: [ 5.786e-01 1.425e+00] nit: 9 jac: [-1.421e-06 1.954e-06] nfev: 33 njev: 11 hess_inv: <2x2 LbfgsInvHessProduct with dtype=float64>	0.9961841165650502	0.9594839659112508	0.8917652719757646	0.7268571584997985	[0.9, 1.0)	78	skipped_exon	POLE2	-	8.832533163125493	4.818122647423801
chr20:3340639:3343676_chr20:3340639:3348525_chr20:3340639:3343676	chr20:3340639:3343676:clu_30908	chr20:3343731:3348525:clu_30908	Nerve_Tibial	9412	3.017725295583274	13.865263594967574	message: CONVERGENCE: NORM_OF_PROJECTED_GRADIENT_<=_PGTOL success: True status: 0 fun: 7.694828708727131 x: [ 1.593e+00 3.793e+00] nit: 9 jac: [ 0.000e+00 -1.510e-06] nfev: 30 njev: 10 hess_inv: <2x2 LbfgsInvHessProduct with dtype=float64>	0.9995300515649927	0.9590042066370846	0.7956235182281416	0.360654459153073	[0.9, 1.0)	56	skipped_exon	C20orf194	-	7.601004529850056	9.723807147229046
chr22:38626303:38628834_chr22:38626303:38628238_chr22:38626303:38628834	chr22:38626303:38628834:clu_25976	chr22:38628342:38628834:clu_25976	Artery_Aorta	179	1.5715516443150237	3.1181125351656167	message: CONVERGENCE: NORM_OF_PROJECTED_GRADIENT_<=_PGTOL success: True status: 0 fun: 5.276689823631172 x: [ 6.522e-01 1.641e+00] nit: 6 jac: [-1.865e-06 -8.882e-07] nfev: 27 njev: 9 hess_inv: <2x2 LbfgsInvHessProduct with dtype=float64>	0.9965459494218932	0.9588895116618062	0.8857536084458218	0.7046519927460146	[0.9, 1.0)	491	skipped_exon	FAM227A	-	8.265890220038786	8.059383666044768
chr3:42713316:42732887_chr3:42713316:42733470_chr3:42713316:42732887	chr3:42713316:42732887:clu_26844	chr3:42732970:42733470:clu_26844	Brain_Substantia_nigra	582	1.7733696806716928	4.291767724706292	message: CONVERGENCE: NORM_OF_PROJECTED_GRADIENT_<=_PGTOL success: True status: 0 fun: 5.771240451266129 x: [ 8.265e-01 2.102e+00] nit: 7 jac: [ 7.994e-07 -8.882e-07] nfev: 27 njev: 9 hess_inv: <2x2 LbfgsInvHessProduct with dtype=float64>	0.9973980376288896	0.9585264691479976	0.8728178315270583	0.6523394845129472	[0.9, 1.0)	84	skipped_exon	CCDC13	-	7.789366342545254	9.377566089505
chr8:100529860:100532356_chr8:100529860:100533209_chr8:100529860:100532356	chr8:100529860:100532356:clu_47802	chr8:100532460:100533209:clu_47802	Brain_Caudate_basal_ganglia	6266	10.754128661473173	108.23337974096982	message: CONVERGENCE: NORM_OF_PROJECTED_GRADIENT_<=_PGTOL success: True status: 0 fun: 6.600666022179175 x: [ 3.427e+00 6.758e+00] nit: 13 jac: [ 9.415e-06 -9.592e-06] nfev: 45 njev: 15 hess_inv: <2x2 LbfgsInvHessProduct with dtype=float64>	0.9999999354410204	0.9579774694262252	0.3282721375465034	0.000400477105288	[0.9, 1.0)	105	skipped_exon	ANKRD46	-	4.354309312747775	8.279872972477428
chr12:53227687:53229911_chr12:53227687:53231169_chr12:53227687:53229911	chr12:53227687:53229911:clu_3353	chr12:53230053:53231169:clu_3353	Brain_Caudate_basal_ganglia	1285	4.671813538721243	30.890549801500697	message: CONVERGENCE: NORM_OF_PROJECTED_GRADIENT_<=_PGTOL success: True status: 0 fun: 6.0640048555715 x: [ 2.224e+00 4.949e+00] nit: 12 jac: [ 7.994e-07 -7.994e-07] nfev: 39 njev: 13 hess_inv: <2x2 LbfgsInvHessProduct with dtype=float64>	0.9999388083513344	0.9578548703267946	0.6797019441697179	0.117009474161699	[0.9, 1.0)	143	skipped_exon	RARG	-	8.029897760412311	12.6651495516957
chr11:61281914:61282478_chr11:61281914:61282789_chr11:61281914:61282478	chr11:61281914:61282478:clu_5768	chr11:61282536:61282789:clu_5768	Brain_Hypothalamus	398	1.5689136933016024	3.167821604329431	message: CONVERGENCE: NORM_OF_PROJECTED_GRADIENT_<=_PGTOL success: True status: 0 fun: 5.676656159417913 x: [ 6.498e-01 1.663e+00] nit: 9 jac: [ 4.441e-07 -5.329e-07] nfev: 30 njev: 10 hess_inv: <2x2 LbfgsInvHessProduct with dtype=float64>	0.996430061400302	0.9577404897201832	0.882950474071303	0.6988688815630091	[0.9, 1.0)	59	skipped_exon	VWCE	-	7.9647881315919395	5.6362133761877224
chr3:98025679:98031114_chr3:98025679:98034863_chr3:98025679:98031114	chr3:98025679:98031114:clu_81305	chr3:98031283:98034863:clu_81305	Testis	204	2.174464573859471	7.067382029093087	message: CONVERGENCE: NORM_OF_PROJECTED_GRADIENT_<=_PGTOL success: True status: 0 fun: 5.263463599748941 x: [ 1.121e+00 2.821e+00] nit: 10 jac: [-1.776e-06 1.066e-06] nfev: 33 njev: 11 hess_inv: <2x2 LbfgsInvHessProduct with dtype=float64>	0.9984865503995888	0.957639543511178	0.8453271636938899	0.5454566400451024	[0.9, 1.0)	170	skipped_exon	GABRR3	-	10.065715572098966	6.132332407932281
chr1:184692145:184693374_chr1:184692145:184694044_chr1:184692145:184693374	chr1:184692145:184693374:clu_50987	chr1:184693432:184694044:clu_50987	Colon_Sigmoid	285	1.1511937576054885	1.3093434853236294	message: CONVERGENCE: NORM_OF_PROJECTED_GRADIENT_<=_PGTOL success: True status: 0 fun: 5.668866812777449 x: [ 2.031e-01 3.888e-01] nit: 8 jac: [ 8.882e-08 -2.665e-07] nfev: 30 njev: 10 hess_inv: <2x2 LbfgsInvHessProduct with dtype=float64>	0.9933023602463262	0.957573559012525	0.906588564224102	0.796308314632945	[0.9, 1.0)	59	skipped_exon	EDEM3	-	7.1105882836453835	7.8646523943185676
chr19:6148329:6176276_chr19:6148329:6199476_chr19:6148329:6176276	chr19:6148329:6176276:clu_17797	chr19:6176443:6199476:clu_17797	Brain_Frontal_Cortex_BA9	160	2.008011299291078	5.916549885465472	message: CONVERGENCE: NORM_OF_PROJECTED_GRADIENT_<=_PGTOL success: True status: 0 fun: 4.9915225096523725 x: [ 1.006e+00 2.565e+00] nit: 7 jac: [-7.994e-07 0.000e+00] nfev: 27 njev: 9 hess_inv: <2x2 LbfgsInvHessProduct with dtype=float64>	0.998071385794823	0.957229672487578	0.8545974090226865	0.5847661348168579	[0.9, 1.0)	168	skipped_exon	RFX2	-	10.34018558200632	8.98488755163537
chr1:1312368:1312440_chr1:1312368:1312593_chr1:1312368:1312440	chr1:1312368:1312440:clu_34710	chr1:1312501:1312593:clu_34710	Brain_Spinal_cord_cervical_c-1	14576	8.551831294082348	78.80405978690295	message: CONVERGENCE: REL_REDUCTION_OF_F_<=_FACTR*EPSMCH success: True status: 0 fun: 6.619349738302129 x: [ 3.096e+00 6.300e+00] nit: 11 jac: [-1.048e-05 1.057e-05] nfev: 45 njev: 15 hess_inv: <2x2 LbfgsInvHessProduct with dtype=float64>	0.999999272081862	0.9571770928469644	0.4343338840981963	0.003698431121456	[0.9, 1.0)	62	skipped_exon	INTS11	-	9.340262851926214	8.448936857397126
chr5:110606287:110618429_chr5:110606287:110625267_chr5:110606287:110618429	chr5:110606287:110618429:clu_31536	chr5:110618562:110625267:clu_31536	Heart_Left_Ventricle	155	1.2242673367499313	1.5926568814788022	message: CONVERGENCE: NORM_OF_PROJECTED_GRADIENT_<=_PGTOL success: True status: 0 fun: 5.239214776075481 x: [ 2.919e-01 6.714e-01] nit: 9 jac: [ 0.000e+00 0.000e+00] nfev: 33 njev: 11 hess_inv: <2x2 LbfgsInvHessProduct with dtype=float64>	0.9939388157102376	0.9570952516799388	0.901459351563572	0.7779068381431588	[0.9, 1.0)	134	skipped_exon	TMEM232	-	7.364348854503134	8.426302717285404
chr15:41509129:41511422_chr15:41509129:41511164_chr15:41509129:41511422	chr15:41509129:41511422:clu_20875	chr15:41511346:41511422:clu_20875	Lung	2861	1.6337879500116008	3.5780195865039377	message: CONVERGENCE: NORM_OF_PROJECTED_GRADIENT_<=_PGTOL success: True status: 0 fun: 7.263679977475225 x: [ 7.082e-01 1.839e+00] nit: 7 jac: [ 4.263e-06 -2.309e-06] nfev: 24 njev: 8 hess_inv: <2x2 LbfgsInvHessProduct with dtype=float64>	0.996678782333208	0.956840622079805	0.8767086521654986	0.6775952356197485	[0.9, 1.0)	75	skipped_exon	LTK	-	11.20782912534467	9.87940619016571
chr7:99195338:99196084_chr7:99195338:99203106_chr7:99195338:99196084	chr7:99195338:99196084:clu_27423	chr7:99196166:99203106:clu_27423	Minor_Salivary_Gland	106	1.1667282908846344	1.386507059616948	message: CONVERGENCE: NORM_OF_PROJECTED_GRADIENT_<=_PGTOL success: True status: 0 fun: 4.814209059372931 x: [ 2.225e-01 4.715e-01] nit: 8 jac: [ 0.000e+00 -8.882e-08] nfev: 30 njev: 10 hess_inv: <2x2 LbfgsInvHessProduct with dtype=float64>	0.9933395377394478	0.9568159431691464	0.9041053489536194	0.7896172289744579	[0.9, 1.0)	83	skipped_exon	KPNA7	-	9.190223041591956	8.666668164425452
chr2:178646030:178649817_chr2:178646030:178646485_chr2:178646030:178649817	chr2:178646030:178649817:clu_44885	chr2:178649631:178649817:clu_44885	Muscle_Skeletal	22270	1.1975962659792587	1.5049103343790011	message: CONVERGENCE: NORM_OF_PROJECTED_GRADIENT_<=_PGTOL success: True status: 0 fun: 8.426069787217488 x: [ 2.601e-01 5.897e-01] nit: 5 jac: [-4.974e-06 1.066e-06] nfev: 21 njev: 7 hess_inv: <2x2 LbfgsInvHessProduct with dtype=float64>	0.9936221807480594	0.9566608037821452	0.9020237445431912	0.7820099633478617	[0.9, 1.0)	185	skipped_exon	TTN	-	6.156630063158326	5.255895850953676
chr11:78174583:78186681_chr11:78174583:78188573_chr11:78174583:78186681	chr11:78174583:78186681:clu_7116	chr11:78186816:78188573:clu_7116	Heart_Left_Ventricle	994	3.506795203868593	18.937115605866907	message: CONVERGENCE: NORM_OF_PROJECTED_GRADIENT_<=_PGTOL success: True status: 0 fun: 6.2295307871625765 x: [ 1.810e+00 4.243e+00] nit: 13 jac: [-2.665e-07 7.994e-07] nfev: 42 njev: 14 hess_inv: <2x2 LbfgsInvHessProduct with dtype=float64>	0.9997292242228129	0.9562597655358188	0.7516572665977475	0.2538124373748212	[0.9, 1.0)	136	skipped_exon	KCTD21	-	6.475199046134251	9.186633311367375
chr19:47538439:47539705_chr19:47538439:47540176_chr19:47538439:47539705	chr19:47538439:47539705:clu_45054	chr19:47539878:47540176:clu_45054	Testis	21249	4.449834333965075	28.9168914670154	message: CONVERGENCE: NORM_OF_PROJECTED_GRADIENT_<=_PGTOL success: True status: 0 fun: 7.521428259354996 x: [ 2.154e+00 4.854e+00] nit: 8 jac: [ 3.375e-06 -5.240e-06] nfev: 33 njev: 11 hess_inv: <2x2 LbfgsInvHessProduct with dtype=float64>	0.9999145861755722	0.955722644269808	0.6845348594648395	0.1298961704892386	[0.9, 1.0)	174	skipped_exon	ZNF541	-	9.316929002738302	6.803867299281006
chr12:124449867:124457106_chr12:124449867:124466173_chr12:124449867:124457106	chr12:124449867:124457106:clu_5521	chr12:124457162:124466173:clu_5521	Heart_Atrial_Appendage	9156	3.267144975349733	16.707570803745813	message: CONVERGENCE: NORM_OF_PROJECTED_GRADIENT_<=_PGTOL success: True status: 0 fun: 7.424971669250854 x: [ 1.708e+00 4.062e+00] nit: 9 jac: [-1.776e-07 -5.329e-07] nfev: 30 njev: 10 hess_inv: <2x2 LbfgsInvHessProduct with dtype=float64>	0.9996255255185528	0.9555754620097952	0.7652681943893107	0.2913654185302083	[0.9, 1.0)	57	skipped_exon	NCOR2	-	7.754078536239134	11.379188754660323
chr5:150135878:150137008_chr5:150135878:150155397_chr5:150135878:150137008	chr5:150135878:150137008:clu_40644	chr5:150137053:150155397:clu_40644	Adipose_Subcutaneous	118912	4.5667050409967	30.255608546773274	message: CONVERGENCE: NORM_OF_PROJECTED_GRADIENT_<=_PGTOL success: True status: 0 fun: 8.397417488300873 x: [ 2.191e+00 4.919e+00] nit: 11 jac: [ 3.730e-06 3.553e-07] nfev: 39 njev: 13 hess_inv: <2x2 LbfgsInvHessProduct with dtype=float64>	0.9999253736937532	0.9554948904380436	0.6754506281070483	0.1182420443570462	[0.9, 1.0)	46	skipped_exon	PDGFRB	-	9.107894782502715	8.410489018755214
chr11:64940646:64946090_chr11:64940646:64947374_chr11:64940646:64946090	chr11:64940646:64946090:clu_8192	chr11:64946153:64947374:clu_8192	Breast_Mammary_Tissue	176	2.7394231408856355	11.872415911421896	message: CONVERGENCE: NORM_OF_PROJECTED_GRADIENT_<=_PGTOL success: True status: 0 fun: 4.915530748101646 x: [ 1.454e+00 3.570e+00] nit: 12 jac: [-1.066e-06 2.043e-06] nfev: 39 njev: 13 hess_inv: <2x2 LbfgsInvHessProduct with dtype=float64>	0.9992533233903186	0.9554506023708076	0.8007668903670828	0.396963008175982	[0.9, 1.0)	64	skipped_exon	MAJIN	-	9.195681678181721	9.164701101729785
chr17:6686338:6687529_chr17:6686338:6690779_chr17:6686338:6687529	chr17:6686338:6687529:clu_11931	chr17:6687666:6690779:clu_11931	Esophagus_Mucosa	1534	2.350857188792952	8.633460622219667	message: CONVERGENCE: NORM_OF_PROJECTED_GRADIENT_<=_PGTOL success: True status: 0 fun: 6.719350844448393 x: [ 1.233e+00 3.110e+00] nit: 11 jac: [ 6.217e-07 -3.553e-07] nfev: 36 njev: 12 hess_inv: <2x2 LbfgsInvHessProduct with dtype=float64>	0.9987417566059072	0.9554142602390554	0.826686686814466	0.4873149237690424	[0.9, 1.0)	138	skipped_exon	SLC13A5	-	6.5434401215532	12.093337991297009
chr18:49044204:49093217_chr18:49044204:49097402_chr18:49044204:49093217	chr18:49044204:49093217:clu_18982	chr18:49093311:49097402:clu_18982	Brain_Spinal_cord_cervical_c-1	5419	4.483415850476839	29.37578701768808	message: CONVERGENCE: NORM_OF_PROJECTED_GRADIENT_<=_PGTOL success: True status: 0 fun: 6.461800238673641 x: [ 2.165e+00 4.877e+00] nit: 7 jac: [-5.418e-06 4.707e-06] nfev: 30 njev: 10 hess_inv: <2x2 LbfgsInvHessProduct with dtype=float64>	0.9999169892610974	0.9553042958992606	0.6802674990210541	0.1252186621208897	[0.9, 1.0)	95	skipped_exon	DYM	-	6.028859676455223	10.17057619828833
chr11:120111458:120111545_chr11:120111458:120111798_chr11:120111458:120111545	chr11:120111458:120111545:clu_9196	chr11:120111611:120111798:clu_9196	Pituitary	547	2.088422430805599	6.670802093442186	message: CONVERGENCE: NORM_OF_PROJECTED_GRADIENT_<=_PGTOL success: True status: 0 fun: 5.768582411756833 x: [ 1.062e+00 2.738e+00] nit: 7 jac: [-4.263e-06 3.553e-07] nfev: 27 njev: 9 hess_inv: <2x2 LbfgsInvHessProduct with dtype=float64>	0.9981796622987038	0.9550602506362684	0.8428692662511088	0.5506032671615063	[0.9, 1.0)	67	skipped_exon	TRIM29	-	6.68192304623381	6.8268355707056125
chr22:19235869:19239275_chr22:19235869:19242775_chr22:19235869:19239275	chr22:19235869:19239275:clu_23351	chr22:19239388:19242775:clu_23351	Brain_Cerebellar_Hemisphere	730	3.0452724480728945	14.686798915372222	message: CONVERGENCE: NORM_OF_PROJECTED_GRADIENT_<=_PGTOL success: True status: 0 fun: 5.834657120901047 x: [ 1.607e+00 3.876e+00] nit: 11 jac: [-1.954e-06 2.220e-06] nfev: 36 njev: 12 hess_inv: <2x2 LbfgsInvHessProduct with dtype=float64>	0.999494445010956	0.9550490486182496	0.7784286816528811	0.3303863368322047	[0.9, 1.0)	114	skipped_exon	CLTCL1	-	9.243102148157135	11.145449715211186
chr5:55119918:55120425_chr5:55119918:55124803_chr5:55119918:55120425	chr5:55119918:55120425:clu_41097	chr5:55120550:55124803:clu_41097	Lung	876	4.602598479474903	30.759651610380505	message: CONVERGENCE: NORM_OF_PROJECTED_GRADIENT_<=_PGTOL success: True status: 0 fun: 5.541121853212744 x: [ 2.202e+00 4.943e+00] nit: 12 jac: [ 4.885e-06 -4.174e-06] nfev: 39 njev: 13 hess_inv: <2x2 LbfgsInvHessProduct with dtype=float64>	0.9999275294229336	0.9550148377412948	0.6707180155374097	0.1135046053427423	[0.9, 1.0)	126	skipped_exon	CDC20B	-	4.1081512089538945	8.649511500265756
chr2:69350183:69354489_chr2:69350183:69354259_chr2:69350183:69354489	chr2:69350183:69354489:clu_38609	chr2:69354312:69354489:clu_38609	Heart_Left_Ventricle	7679	1.154743509325404	1.4049972397659205	message: CONVERGENCE: NORM_OF_PROJECTED_GRADIENT_<=_PGTOL success: True status: 0 fun: 7.600553486437158 x: [ 2.076e-01 4.906e-01] nit: 6 jac: [ 4.441e-07 5.329e-07] nfev: 27 njev: 9 hess_inv: <2x2 LbfgsInvHessProduct with dtype=float64>	0.99287579569586	0.9547080616642852	0.9003029382528667	0.7832946172595059	[0.9, 1.0)	176	skipped_exon	GFPT1	-	8.348737124860772	7.188459973072354
chr2:31200625:31202134_chr2:31200625:31201862_chr2:31200625:31202134	chr2:31200625:31202134:clu_48574	chr2:31201998:31202134:clu_48574	Breast_Mammary_Tissue	97	1.3377599927013517	2.1595603617355006	message: CONVERGENCE: NORM_OF_PROJECTED_GRADIENT_<=_PGTOL success: True status: 0 fun: 4.823723776096267 x: [ 4.198e-01 1.111e+00] nit: 4 jac: [ 6.661e-06 5.063e-06] nfev: 24 njev: 8 hess_inv: <2x2 LbfgsInvHessProduct with dtype=float64>	0.994595673642468	0.9547037361885136	0.8894084674951769	0.7399980880399921	[0.9, 1.0)	135	skipped_exon	CAPN14	-	9.401972072020442	8.640665261113064
chr6:83058022:83063153_chr6:83058022:83065642_chr6:83058022:83063153	chr6:83058022:83063153:clu_28798	chr6:83063245:83065642:clu_28798	Brain_Caudate_basal_ganglia	705	2.533776884673319	10.211766237998877	message: CONVERGENCE: NORM_OF_PROJECTED_GRADIENT_<=_PGTOL success: True status: 0 fun: 5.947797894653027 x: [ 1.341e+00 3.352e+00] nit: 11 jac: [ 1.066e-06 -8.882e-07] nfev: 36 njev: 12 hess_inv: <2x2 LbfgsInvHessProduct with dtype=float64>	0.9989967318499228	0.9546055636002524	0.8117103122314027	0.4384047701636007	[0.9, 1.0)	93	skipped_exon	UBE3D	-	9.000554269097105	7.402975873843341
chr6:89710794:89712036_chr6:89710794:89712575_chr6:89710794:89712036	chr6:89710794:89712036:clu_32013	chr6:89712256:89712575:clu_32013	Brain_Cerebellum	1724	3.328284539388828	17.45620580373539	message: CONVERGENCE: NORM_OF_PROJECTED_GRADIENT_<=_PGTOL success: True status: 0 fun: 6.36245360860296 x: [ 1.735e+00 4.126e+00] nit: 11 jac: [ 3.553e-06 -4.174e-06] nfev: 36 njev: 12 hess_inv: <2x2 LbfgsInvHessProduct with dtype=float64>	0.9996441360735868	0.9545643197616468	0.7569975135194268	0.2748298595231503	[0.9, 1.0)	221	skipped_exon	MDN1	-	7.60166151442284	9.821644108550384
chr7:128886737:128887215_chr7:128886737:128886876_chr7:128886737:128887215	chr7:128886737:128887215:clu_60075	chr7:128886966:128887215:clu_60075	Testis	766	1.6743740705648391	3.962629609115552	message: CONVERGENCE: NORM_OF_PROJECTED_GRADIENT_<=_PGTOL success: True status: 0 fun: 6.334593175530803 x: [ 7.436e-01 1.986e+00] nit: 6 jac: [-2.842e-06 1.155e-06] nfev: 24 njev: 8 hess_inv: <2x2 LbfgsInvHessProduct with dtype=float64>	0.9966769811962302	0.9543749941738878	0.8676772838623085	0.653310472274075	[0.9, 1.0)	248	skipped_exon	KCP	-	10.277937844834803	8.238559534918291
chr9:41905955:41906181_chr9:41905955:41906854_chr9:41905955:41906181	chr9:41905955:41906181:clu_51819	chr9:41906279:41906854:clu_51819	Heart_Atrial_Appendage	524	1.844104513788701	5.043189207514049	message: CONVERGENCE: NORM_OF_PROJECTED_GRADIENT_<=_PGTOL success: True status: 0 fun: 6.062359641034989 x: [ 8.829e-01 2.334e+00] nit: 10 jac: [ 5.329e-07 -5.329e-07] nfev: 33 njev: 11 hess_inv: <2x2 LbfgsInvHessProduct with dtype=float64>	0.9973816200337212	0.9541941671293752	0.8562695026846457	0.608247448352152	[0.9, 1.0)	99	skipped_exon	CNTNAP3B	-	7.941541257914942	5.76894603693019
chr6:4073507:4074577_chr6:4073507:4074443_chr6:4073507:4074577	chr6:4073507:4074577:clu_28479	chr6:4074456:4074577:clu_28479	Pancreas	222	1.095867882775968	1.218914812904977	message: CONVERGENCE: NORM_OF_PROJECTED_GRADIENT_<=_PGTOL success: True status: 0 fun: 5.501775845845048 x: [ 1.321e-01 2.856e-01] nit: 6 jac: [ 7.194e-06 -1.599e-06] nfev: 27 njev: 9 hess_inv: <2x2 LbfgsInvHessProduct with dtype=float64>	0.99206453788949	0.9539190801039936	0.902097243581733	0.7933829065077789	[0.9, 1.0)	120	skipped_exon	FAM217A	-	7.314191350562883	8.044961773542287
chr12:21294110:21294367_chr12:21294110:21295597_chr12:21294110:21294367	chr12:21294110:21294367:clu_6748	chr12:21294809:21295597:clu_6748	Testis	335	1.0277411155228209	1.0006689944676297	message: CONVERGENCE: NORM_OF_PROJECTED_GRADIENT_<=_PGTOL success: True status: 0 fun: 5.870507594850733 x: [ 3.948e-02 9.648e-04] nit: 6 jac: [-2.043e-06 -4.441e-07] nfev: 27 njev: 9 hess_inv: <2x2 LbfgsInvHessProduct with dtype=float64>	0.9911842665319816	0.9539093698927628	0.906030744719078	0.8084199569086692	[0.9, 1.0)	443	skipped_exon	SLCO1A2	-	9.122558319838557	7.380264437522723
chr9:33401287:33401536_chr9:33401287:33402373_chr9:33401287:33401536	chr9:33401287:33401536:clu_51957	chr9:33401672:33402373:clu_51957	Muscle_Skeletal	24421	2.798756646248396	12.629977945596949	message: CONVERGENCE: NORM_OF_PROJECTED_GRADIENT_<=_PGTOL success: True status: 0 fun: 8.133682203052805 x: [ 1.485e+00 3.659e+00] nit: 7 jac: [-1.243e-06 1.954e-06] nfev: 30 njev: 10 hess_inv: <2x2 LbfgsInvHessProduct with dtype=float64>	0.9992759174913124	0.9535966658421484	0.7900146008053939	0.3726168420020821	[0.9, 1.0)	137	skipped_exon	AQP7	-	8.529276795618754	7.649120477381499
chr19:19627504:19627754_chr19:19627504:19628092_chr19:19627504:19627754	chr19:19627504:19627754:clu_15413	chr19:19627969:19628092:clu_15413	Brain_Substantia_nigra	155	1.6153165257315938	3.6947054516903695	message: CONVERGENCE: NORM_OF_PROJECTED_GRADIENT_<=_PGTOL success: True status: 0 fun: 4.934139682994825 x: [ 6.918e-01 1.885e+00] nit: 8 jac: [-7.105e-07 6.217e-07] nfev: 27 njev: 9 hess_inv: <2x2 LbfgsInvHessProduct with dtype=float64>	0.9962626189979644	0.9529779682237288	0.8678137345274192	0.6609133466880324	[0.9, 1.0)	216	skipped_exon	LPAR2	-	4.341711944558497	8.219398386681544
chr1:100168594:100171445_chr1:100168594:100173331_chr1:100168594:100171445	chr1:100168594:100171445:clu_46310	chr1:100171826:100173331:clu_46310	Brain_Cerebellum	247	1.406832029549876	2.564971292269007	message: CONVERGENCE: NORM_OF_PROJECTED_GRADIENT_<=_PGTOL success: True status: 0 fun: 5.467074793589372 x: [ 4.925e-01 1.359e+00] nit: 11 jac: [ 2.665e-07 -6.217e-07] nfev: 36 njev: 12 hess_inv: <2x2 LbfgsInvHessProduct with dtype=float64>	0.9949215219868922	0.952912003152792	0.8809500117738374	0.7141309059078644	[0.9, 1.0)	382	skipped_exon	LRRC39	-	6.16402326693207	10.011372234094289
chr22:23960381:23961020_chr22:23960381:23960691_chr22:23960381:23961020	chr22:23960381:23961020:clu_26708	chr22:23960794:23961020:clu_26708	Esophagus_Mucosa	2470	1.3255986759554947	2.1760547734664857	message: CONVERGENCE: NORM_OF_PROJECTED_GRADIENT_<=_PGTOL success: True status: 0 fun: 7.158173125646547 x: [ 4.066e-01 1.122e+00] nit: 5 jac: [ 1.776e-06 -7.994e-07] nfev: 24 njev: 8 hess_inv: <2x2 LbfgsInvHessProduct with dtype=float64>	0.9942641409256708	0.952869702717463	0.8859356469198638	0.7342666630063774	[0.9, 1.0)	225	skipped_exon	GSTT2B	-	8.274950549756522	9.641483898666568
chr18:3084027:3085045_chr18:3084027:3086038_chr18:3084027:3085045	chr18:3084027:3085045:clu_46503	chr18:3085132:3086038:clu_46503	Testis	8991	3.841354613289883	22.95179470963486	message: CONVERGENCE: NORM_OF_PROJECTED_GRADIENT_<=_PGTOL success: True status: 0 fun: 7.276112931635511 x: [ 1.942e+00 4.521e+00] nit: 10 jac: [ 1.155e-06 -6.217e-07] nfev: 33 njev: 11 hess_inv: <2x2 LbfgsInvHessProduct with dtype=float64>	0.99980433087929	0.9527949467068104	0.7137532312069956	0.1874880435669759	[0.9, 1.0)	88	skipped_exon	MYOM1	-	7.919608971337392	9.010112730734363
chr1:25389113:25390749_chr1:25389113:25391994_chr1:25389113:25390749	chr1:25389113:25390749:clu_42511	chr1:25390915:25391994:clu_42511	Brain_Cerebellar_Hemisphere	441	2.6466832485634693	11.401376234535888	message: CONVERGENCE: NORM_OF_PROJECTED_GRADIENT_<=_PGTOL success: True status: 0 fun: 5.5753337756162855 x: [ 1.404e+00 3.511e+00] nit: 11 jac: [-4.974e-06 5.773e-06] nfev: 36 njev: 12 hess_inv: <2x2 LbfgsInvHessProduct with dtype=float64>	0.9990938175645284	0.952643978979427	0.7971939676944739	0.4003790192529564	[0.9, 1.0)	167	skipped_exon	RHCE	-	9.059683754814126	8.482278461852758
chr10:104225557:104230590_chr10:104225557:104232182_chr10:104225557:104230590	chr10:104225557:104230590:clu_8878	chr10:104230843:104232182:clu_8878	Brain_Frontal_Cortex_BA9	131	1.9572005191414112	5.948629973599693	message: CONVERGENCE: NORM_OF_PROJECTED_GRADIENT_<=_PGTOL success: True status: 0 fun: 4.867141564848769 x: [ 9.688e-01 2.573e+00] nit: 10 jac: [-7.105e-07 1.688e-06] nfev: 33 njev: 11 hess_inv: <2x2 LbfgsInvHessProduct with dtype=float64>	0.9976709238203296	0.9523877156256608	0.8436436094030194	0.5681382651343818	[0.9, 1.0)	254	skipped_exon	CFAP43	-	7.087099450102755	7.176754149528029
chr1:216677491:216865061_chr1:216677491:216939582_chr1:216677491:216865061	chr1:216677491:216865061:clu_40091	chr1:216865178:216939582:clu_40091	Brain_Hippocampus	117	1.1227334044087405	1.3555265319956231	message: CONVERGENCE: NORM_OF_PROJECTED_GRADIENT_<=_PGTOL success: True status: 0 fun: 4.899935724705548 x: [ 1.670e-01 4.389e-01] nit: 7 jac: [ 1.865e-06 -6.217e-07] nfev: 27 njev: 9 hess_inv: <2x2 LbfgsInvHessProduct with dtype=float64>	0.9921119311145656	0.9523135712881288	0.897179247712085	0.780709288752312	[0.9, 1.0)	118	skipped_exon	ESRRG	-	8.310677961171375	9.12977281678726
chrX:108163038:108164600_chrX:108163038:108164877_chrX:108163038:108164600	chrX:108163038:108164600:clu_1177	chrX:108164698:108164877:clu_1177	Heart_Atrial_Appendage	3688	4.345148333319199	28.47043520917984	message: CONVERGENCE: NORM_OF_PROJECTED_GRADIENT_<=_PGTOL success: True status: 0 fun: 6.91838455702772 x: [ 2.119e+00 4.831e+00] nit: 12 jac: [-2.487e-06 2.309e-06] nfev: 39 njev: 13 hess_inv: <2x2 LbfgsInvHessProduct with dtype=float64>	0.9998931723487798	0.9523092669065016	0.6761595397908797	0.1281749936522654	[0.9, 1.0)	99	skipped_exon	COL4A6	-	8.475144188081956	10.808872942414796
chr11:77922471:77924750_chr11:77922471:77924706_chr11:77922471:77924750	chr11:77922471:77924750:clu_7220	chr11:77924667:77924750:clu_7220	Brain_Cerebellar_Hemisphere	751	2.429096550363671	9.601831856989072	message: CONVERGENCE: NORM_OF_PROJECTED_GRADIENT_<=_PGTOL success: True status: 0 fun: 5.958394137073389 x: [ 1.280e+00 3.263e+00] nit: 10 jac: [ 1.243e-06 -1.954e-06] nfev: 33 njev: 11 hess_inv: <2x2 LbfgsInvHessProduct with dtype=float64>	0.9987745306195768	0.9521761785665096	0.8107266186803607	0.4481671079359322	[0.9, 1.0)	82	skipped_exon	INTS4	-	6.153309578810584	7.251494979466292
chr12:58879105:58880369_chr12:58879105:58880581_chr12:58879105:58880369	chr12:58879105:58880369:clu_3517	chr12:58880478:58880581:clu_3517	Brain_Frontal_Cortex_BA9	291	2.1347465363117943	7.287660771662481	message: CONVERGENCE: NORM_OF_PROJECTED_GRADIENT_<=_PGTOL success: True status: 0 fun: 5.406123685211145 x: [ 1.094e+00 2.865e+00] nit: 11 jac: [ 1.066e-06 -1.066e-06] nfev: 36 njev: 12 hess_inv: <2x2 LbfgsInvHessProduct with dtype=float64>	0.9981595903076704	0.9519149022322356	0.8301897387607425	0.5195188848400167	[0.9, 1.0)	110	skipped_exon	LRIG3	-	10.218667967611974	6.045331586962757
chr10:132926666:132929705_chr10:132926666:132934752_chr10:132926666:132929705	chr10:132926666:132929705:clu_8491	chr10:132929804:132934752:clu_8491	Brain_Anterior_cingulate_cortex_BA24	234	0.9676553331385074	0.8668763222281347	message: CONVERGENCE: NORM_OF_PROJECTED_GRADIENT_<=_PGTOL success: True status: 0 fun: 5.432603492922591 x: [-4.743e-02 -2.061e-01] nit: 6 jac: [-1.688e-06 -6.839e-06] nfev: 27 njev: 9 hess_inv: <2x2 LbfgsInvHessProduct with dtype=float64>	0.9898929308007846	0.9518994755818282	0.9056060589251248	0.8140409823250645	[0.9, 1.0)	100	skipped_exon	CFAP46	-	9.174823437144969	9.263373798924992
chr17:8174272:8176200_chr17:8174272:8174520_chr17:8174272:8176200	chr17:8174272:8176200:clu_11679	chr17:8176026:8176200:clu_11679	Muscle_Skeletal	1870	2.01586220493376	6.408055197492537	message: CONVERGENCE: NORM_OF_PROJECTED_GRADIENT_<=_PGTOL success: True status: 0 fun: 7.11014257959816 x: [ 1.011e+00 2.680e+00] nit: 9 jac: [ 8.704e-06 -8.971e-06] nfev: 30 njev: 10 hess_inv: <2x2 LbfgsInvHessProduct with dtype=float64>	0.9978288403355317	0.9518816540516664	0.8382022274368237	0.5499013966950025	[0.9, 1.0)	173	skipped_exon	TMEM107	-	10.226335840381024	7.888844358582615
chr4:102945320:102946647_chr4:102945320:102949257_chr4:102945320:102946647	chr4:102945320:102946647:clu_36693	chr4:102946789:102949257:clu_36693	Spleen	138	1.0932532172769218	1.2837610843017084	message: CONVERGENCE: NORM_OF_PROJECTED_GRADIENT_<=_PGTOL success: True status: 0 fun: 5.115566727196351 x: [ 1.286e-01 3.604e-01] nit: 8 jac: [ 1.243e-06 -4.885e-06] nfev: 30 njev: 10 hess_inv: <2x2 LbfgsInvHessProduct with dtype=float64>	0.991518968369135	0.9510252087419162	0.8963208868944984	0.7823983747912492	[0.9, 1.0)	143	skipped_exon	SLC9B1	-	8.68420301052111	10.182202611633318
chr17:45475726:45475888_chr17:45475726:45477900_chr17:45475726:45475888	chr17:45475726:45475888:clu_25848	chr17:45476073:45477900:clu_25848	Testis	5000	3.9517398712686815	24.44209554778608	message: CONVERGENCE: NORM_OF_PROJECTED_GRADIENT_<=_PGTOL success: True status: 0 fun: 7.0340952020632965 x: [ 1.982e+00 4.611e+00] nit: 11 jac: [ 5.329e-07 -6.217e-07] nfev: 36 njev: 12 hess_inv: <2x2 LbfgsInvHessProduct with dtype=float64>	0.9998210347679956	0.9509989327732308	0.6983000964518375	0.166159859515101	[0.9, 1.0)	186	skipped_exon	PLEKHM1	-	6.902086530854322	8.048843814245407
chr10:14939869:14942114_chr10:14939869:14945105_chr10:14939869:14942114	chr10:14939869:14942114:clu_8242	chr10:14942435:14945105:clu_8242	Brain_Cerebellar_Hemisphere	542	3.4260758487067653	18.99628609143096	message: CONVERGENCE: NORM_OF_PROJECTED_GRADIENT_<=_PGTOL success: True status: 0 fun: 5.692566668723801 x: [ 1.777e+00 4.248e+00] nit: 13 jac: [-7.105e-07 1.688e-06] nfev: 42 njev: 14 hess_inv: <2x2 LbfgsInvHessProduct with dtype=float64>	0.9996543021136778	0.95088085949894	0.7354312068000823	0.239538116773383	[0.9, 1.0)	322	skipped_exon	DCLRE1C	-	9.283508418626626	8.91277294140287
chr14:77394805:77395957_chr14:77394805:77405913_chr14:77394805:77395957	chr14:77394805:77395957:clu_15475	chr14:77396047:77405913:clu_15475	Brain_Spinal_cord_cervical_c-1	106	1.4786658612497776	3.042363927907913	message: CONVERGENCE: NORM_OF_PROJECTED_GRADIENT_<=_PGTOL success: True status: 0 fun: 4.681297096073629 x: [ 5.643e-01 1.605e+00] nit: 8 jac: [ 3.908e-06 -2.043e-06] nfev: 30 njev: 10 hess_inv: <2x2 LbfgsInvHessProduct with dtype=float64>	0.9952024051729184	0.9506741863306546	0.8709533030177619	0.6845293911206811	[0.9, 1.0)	91	skipped_exon	NOXRED1	-	8.608905116117729	9.05758153567124
chr15:30380399:30383319_chr15:30380399:30386863_chr15:30380399:30383319	chr15:30380399:30383319:clu_16269	chr15:30383382:30386863:clu_16269	Artery_Coronary	140	2.236187800145347	8.20747419738599	message: CONVERGENCE: NORM_OF_PROJECTED_GRADIENT_<=_PGTOL success: True status: 0 fun: 4.779966383882612 x: [ 1.161e+00 3.037e+00] nit: 11 jac: [ 1.954e-06 0.000e+00] nfev: 36 njev: 12 hess_inv: <2x2 LbfgsInvHessProduct with dtype=float64>	0.998342833086148	0.9504285027932178	0.8185891528555052	0.4850150532630024	[0.9, 1.0)	64	skipped_exon	CHRFAM7A	-	9.654706491791462	8.818382962025488
chr6:116807206:116809314_chr6:116807206:116828820_chr6:116807206:116809314	chr6:116807206:116809314:clu_30319	chr6:116809617:116828820:clu_30319	Minor_Salivary_Gland	654	2.740770249399891	12.509456504679864	message: CONVERGENCE: NORM_OF_PROJECTED_GRADIENT_<=_PGTOL success: True status: 0 fun: 5.683854715862086 x: [ 1.455e+00 3.645e+00] nit: 11 jac: [ 1.155e-06 -1.510e-06] nfev: 36 njev: 12 hess_inv: <2x2 LbfgsInvHessProduct with dtype=float64>	0.9991537068227644	0.9503199512246888	0.7824645105057519	0.3660258261500017	[0.9, 1.0)	304	skipped_exon	GPRC6A	-	8.693278087665849	10.230454560121373
chr16:28362789:28363023_chr16:28362860:28363013_chr16:28362789:28363023	chr16:28362789:28363023:clu_14230	chr16:28362860:28363023:clu_14230	Ovary	123	1.1271519790351288	1.442965697665621	message: CONVERGENCE: NORM_OF_PROJECTED_GRADIENT_<=_PGTOL success: True status: 0 fun: 4.935215665872266 x: [ 1.727e-01 5.290e-01] nit: 8 jac: [-8.882e-08 -4.441e-07] nfev: 30 njev: 10 hess_inv: <2x2 LbfgsInvHessProduct with dtype=float64>	0.9917231968993866	0.94970214996301	0.8914809792090872	0.7690292589263507	[0.9, 1.0)	162	skipped_exon	NPIPB6	-	5.314654902997896	5.506868971150039
chr16:70921217:70933575_chr16:70921217:70935952_chr16:70921217:70933575	chr16:70921217:70933575:clu_18308	chr16:70933726:70935952:clu_18308	Colon_Transverse	452	1.9365717296866105	6.016785900067162	message: CONVERGENCE: NORM_OF_PROJECTED_GRADIENT_<=_PGTOL success: True status: 0 fun: 5.830049817817625 x: [ 9.535e-01 2.589e+00] nit: 8 jac: [-9.148e-06 3.730e-06] nfev: 27 njev: 9 hess_inv: <2x2 LbfgsInvHessProduct with dtype=float64>	0.997445132207908	0.949542566974604	0.8369007752074465	0.5570764687953174	[0.9, 1.0)	152	skipped_exon	HYDIN	-	2.8737647087469895	9.832131854043027
chr2:24820114:24820384_chr2:24820114:24820724_chr2:24820114:24820384	chr2:24820114:24820384:clu_33469	chr2:24820451:24820724:clu_33469	Cells_EBV-transformed_lymphocytes	21981	4.483231042208754	30.58380861016093	message: CONVERGENCE: NORM_OF_PROJECTED_GRADIENT_<=_PGTOL success: True status: 0 fun: 6.949539701867483 x: [ 2.165e+00 4.935e+00] nit: 11 jac: [-2.665e-07 0.000e+00] nfev: 39 njev: 13 hess_inv: <2x2 LbfgsInvHessProduct with dtype=float64>	0.9999024222566584	0.9494449756201264	0.6537058820152073	0.1068510348337201	[0.9, 1.0)	68	skipped_exon	ADCY3	-	7.692707707390226	11.839907784410762
chr6:127719823:127807216_chr6:127719823:127812883_chr6:127719823:127807216	chr6:127719823:127807216:clu_33816	chr6:127807332:127812883:clu_33816	Small_Intestine_Terminal_Ileum	675	2.9920663754264	14.958265289466793	message: CONVERGENCE: NORM_OF_PROJECTED_GRADIENT_<=_PGTOL success: True status: 0 fun: 5.708828478558426 x: [ 1.581e+00 3.903e+00] nit: 11 jac: [ 1.066e-06 -9.770e-07] nfev: 36 njev: 12 hess_inv: <2x2 LbfgsInvHessProduct with dtype=float64>	0.999375927968156	0.9493650853946554	0.7609661405225852	0.309092801232273	[0.9, 1.0)	117	skipped_exon	THEMIS	-	7.1845870079677985	10.039133539546071
chr16:70785869:70786215_chr16:70785869:70800797_chr16:70785869:70786215	chr16:70785869:70786215:clu_15337	chr16:70786365:70800797:clu_15337	Brain_Cerebellar_Hemisphere	3262	4.614669814554139	32.10319847817988	message: CONVERGENCE: NORM_OF_PROJECTED_GRADIENT_<=_PGTOL success: True status: 0 fun: 6.472811796340257 x: [ 2.206e+00 5.005e+00] nit: 11 jac: [ 6.928e-06 -6.661e-06] nfev: 36 njev: 12 hess_inv: <2x2 LbfgsInvHessProduct with dtype=float64>	0.9999163630858056	0.9493061937279323	0.64376824983869	0.0959178625383667	[0.9, 1.0)	151	skipped_exon	VAC14	-	10.12567324060862	10.02569275302653
chrX:108180968:108183722_chrX:108180968:108187096_chrX:108180968:108183722	chrX:108180968:108183722:clu_1194	chrX:108183772:108187096:clu_1194	Stomach	9487	2.414784626004088	9.78011509007707	message: CONVERGENCE: NORM_OF_PROJECTED_GRADIENT_<=_PGTOL success: True status: 0 fun: 7.003332272770738 x: [ 1.272e+00 3.290e+00] nit: 9 jac: [ 1.776e-07 -2.665e-07] nfev: 30 njev: 10 hess_inv: <2x2 LbfgsInvHessProduct with dtype=float64>	0.9986635060616066	0.9492606570179256	0.8022325582427736	0.434374462570078	[0.9, 1.0)	51	skipped_exon	COL4A6	-	8.301753544846338	8.444769005708846
chr1:114594578:114595355_chr1:114594578:114595832_chr1:114594578:114595355	chr1:114594578:114595355:clu_41358	chr1:114595650:114595832:clu_41358	Uterus	631	2.6284977062631407	11.638280482766636	message: CONVERGENCE: NORM_OF_PROJECTED_GRADIENT_<=_PGTOL success: True status: 0 fun: 5.72492166629999 x: [ 1.394e+00 3.541e+00] nit: 11 jac: [ 6.217e-07 -2.665e-07] nfev: 36 njev: 12 hess_inv: <2x2 LbfgsInvHessProduct with dtype=float64>	0.998992188756894	0.9491638458996878	0.7865528570864108	0.3842302923166232	[0.9, 1.0)	296	skipped_exon	DENND2C	-	4.26172802826548	10.224468113297393
chr17:78836372:78836897_chr17:78836372:78838587_chr17:78836372:78836897	chr17:78836372:78836897:clu_14146	chr17:78836976:78838587:clu_14146	Muscle_Skeletal	14097	1.7151848922156965	4.541700414076236	message: CONVERGENCE: NORM_OF_PROJECTED_GRADIENT_<=_PGTOL success: True status: 0 fun: 8.179469507388694 x: [ 7.784e-01 2.183e+00] nit: 6 jac: [ 0.000e+00 3.553e-07] nfev: 21 njev: 7 hess_inv: <2x2 LbfgsInvHessProduct with dtype=float64>	0.9964705713020028	0.9490407036982156	0.8508699504784347	0.6132282982276535	[0.9, 1.0)	80	skipped_exon	USP36	-	6.915223473078222	10.8103350647383
chr2:178694008:178694599_chr2:178694008:178695348_chr2:178694008:178694599	chr2:178694008:178694599:clu_91012	chr2:178694906:178695348:clu_91012	Testis	1352	2.101075881544272	7.278508410753762	message: CONVERGENCE: NORM_OF_PROJECTED_GRADIENT_<=_PGTOL success: True status: 0 fun: 6.509046669872166 x: [ 1.071e+00 2.864e+00] nit: 10 jac: [-3.375e-06 3.819e-06] nfev: 33 njev: 11 hess_inv: <2x2 LbfgsInvHessProduct with dtype=float64>	0.9979418879166692	0.9490029417374264	0.8237768920926335	0.5110722438240534	[0.9, 1.0)	308	skipped_exon	TTN	-	6.620363347899522	7.269512560307927
chr20:4884823:4885821_chr20:4884823:4899555_chr20:4884823:4885821	chr20:4884823:4885821:clu_24197	chr20:4885909:4899555:clu_24197	Vagina	1306	2.9930614553655226	15.039605648182036	message: CONVERGENCE: NORM_OF_PROJECTED_GRADIENT_<=_PGTOL success: True status: 0 fun: 6.0495831653328604 x: [ 1.582e+00 3.911e+00] nit: 11 jac: [-4.441e-07 -4.441e-07] nfev: 36 njev: 12 hess_inv: <2x2 LbfgsInvHessProduct with dtype=float64>	0.9993686094472134	0.9488134168776108	0.7588903113298582	0.3060155909386175	[0.9, 1.0)	89	skipped_exon	SLC23A2	-	10.464060046123326	9.022435709442563
chr8:10831743:10832892_chr8:10831743:10834666_chr8:10831743:10832892	chr8:10831743:10832892:clu_49032	chr8:10832984:10834666:clu_49032	Brain_Cerebellar_Hemisphere	4219	3.031584217644698	15.410528972014037	message: CONVERGENCE: NORM_OF_PROJECTED_GRADIENT_<=_PGTOL success: True status: 0 fun: 6.6747025959319535 x: [ 1.600e+00 3.946e+00] nit: 8 jac: [ 1.954e-06 -5.773e-06] nfev: 27 njev: 9 hess_inv: <2x2 LbfgsInvHessProduct with dtype=float64>	0.9993989313571686	0.9487959261706732	0.7560210389465952	0.2985126154869689	[0.9, 1.0)	93	skipped_exon	PINX1	-	7.656148689827517	8.398724784445182
chr3:167380405:167393202_chr3:167380405:167407726_chr3:167380405:167393202	chr3:167380405:167393202:clu_34405	chr3:167393261:167407726:clu_34405	Brain_Frontal_Cortex_BA9	319	1.2224761666667885	1.861600453301923	message: CONVERGENCE: NORM_OF_PROJECTED_GRADIENT_<=_PGTOL success: True status: 0 fun: 5.572455777556638 x: [ 2.898e-01 8.965e-01] nit: 6 jac: [ 0.000e+00 -2.665e-07] nfev: 27 njev: 9 hess_inv: <2x2 LbfgsInvHessProduct with dtype=float64>	0.9926885076439949	0.9487026155799948	0.883229189683584	0.7413015965768148	[0.9, 1.0)	60	skipped_exon	ZBBX	-	9.168489521772603	10.271605761800295
chr8:22116428:22116875_chr8:22116428:22118950_chr8:22116428:22116875	chr8:22116428:22116875:clu_35698	chr8:22117039:22118950:clu_35698	Kidney_Cortex	286	4.40533468033987	29.852892930041826	message: CONVERGENCE: NORM_OF_PROJECTED_GRADIENT_<=_PGTOL success: True status: 0 fun: 4.7044083870819104 x: [ 2.139e+00 4.900e+00] nit: 11 jac: [-1.776e-07 -8.882e-08] nfev: 36 njev: 12 hess_inv: <2x2 LbfgsInvHessProduct with dtype=float64>	0.9998907382108256	0.9486998702002956	0.6560127308066694	0.1114041670435406	[0.9, 1.0)	165	skipped_exon	HR	-	5.556700746054597	7.773103207795025
chr13:23760217:23798724_chr13:23760217:23805950_chr13:23760217:23798724	chr13:23760217:23798724:clu_1617	chr13:23798855:23805950:clu_1617	Brain_Cerebellar_Hemisphere	2166	3.6850184382866513	22.032834454038955	message: CONVERGENCE: NORM_OF_PROJECTED_GRADIENT_<=_PGTOL success: True status: 0 fun: 6.341792155022342 x: [ 1.882e+00 4.462e+00] nit: 11 jac: [-8.882e-08 -3.109e-06] nfev: 36 njev: 12 hess_inv: <2x2 LbfgsInvHessProduct with dtype=float64>	0.999735189791502	0.948541566282643	0.7073945231237467	0.1906638095518633	[0.9, 1.0)	132	skipped_exon	MIPEP	-	7.698831337037551	9.128839784625635
chr3:48649215:48650480_chr3:48649215:48650275_chr3:48649215:48650480	chr3:48649215:48650480:clu_27019	chr3:48650289:48650480:clu_27019	Brain_Substantia_nigra	290	1.1812290254385809	1.6959096737477122	message: CONVERGENCE: NORM_OF_PROJECTED_GRADIENT_<=_PGTOL success: True status: 0 fun: 5.37422734998281 x: [ 2.403e-01 7.621e-01] nit: 6 jac: [ 0.000e+00 -8.882e-08] nfev: 27 njev: 9 hess_inv: <2x2 LbfgsInvHessProduct with dtype=float64>	0.992169570421243	0.9483871131541154	0.8852445158995176	0.7503222974265176	[0.9, 1.0)	190	skipped_exon	CELSR3	-	8.049471404526397	8.532210358706635
chr6:63285753:63293668_chr6:63285753:63294913_chr6:63285753:63293668	chr6:63285753:63293668:clu_25083	chr6:63293856:63294913:clu_25083	Brain_Spinal_cord_cervical_c-1	120	1.776842045934525	4.998000144280673	message: CONVERGENCE: NORM_OF_PROJECTED_GRADIENT_<=_PGTOL success: True status: 0 fun: 4.617503804855268 x: [ 8.293e-01 2.321e+00] nit: 7 jac: [-4.974e-06 3.997e-06] nfev: 27 njev: 9 hess_inv: <2x2 LbfgsInvHessProduct with dtype=float64>	0.9967117954247836	0.9482430892740512	0.8444626814849051	0.5923829305142251	[0.9, 1.0)	189	skipped_exon	LGSN	-	7.921789773063319	7.5317364956926465
chr17:75846034:75846738_chr17:75846034:75846336_chr17:75846034:75846738	chr17:75846034:75846738:clu_10770	chr17:75846240:75846336:clu_10770	Brain_Anterior_cingulate_cortex_BA24	350	1.432956092632984	2.909148397016379	message: CONVERGENCE: NORM_OF_PROJECTED_GRADIENT_<=_PGTOL success: True status: 0 fun: 5.636339406703246 x: [ 5.190e-01 1.541e+00] nit: 6 jac: [-2.220e-06 9.770e-07] nfev: 24 njev: 8 hess_inv: <2x2 LbfgsInvHessProduct with dtype=float64>	0.9945974753775748	0.94819736286096	0.8680618802585446	0.6843870657113009	[0.9, 1.0)	497	skipped_exon	WBP2	-	0.949859291573679	5.631637128915688
chr17:38740442:38748196_chr17:38740442:38747879_chr17:38740442:38748196	chr17:38740442:38748196:clu_9004	chr17:38747971:38748196:clu_9004	Brain_Amygdala	388	1.894418631258074	5.838212422249818	message: CONVERGENCE: NORM_OF_PROJECTED_GRADIENT_<=_PGTOL success: True status: 0 fun: 5.5248473772178235 x: [ 9.218e-01 2.546e+00] nit: 8 jac: [-5.329e-06 2.309e-06] nfev: 27 njev: 9 hess_inv: <2x2 LbfgsInvHessProduct with dtype=float64>	0.9971904334487904	0.9478547112702812	0.8351154533926145	0.5588029283149671	[0.9, 1.0)	224	skipped_exon	PCGF2	-	10.034823867721789	9.950010880905014
chr17:1784461:1784555_chr17:1784461:1786810_chr17:1784461:1784555	chr17:1784461:1784555:clu_22609	chr17:1784574:1786810:clu_22609	Testis	5776	5.625879810146545	44.41791884294216	message: CONVERGENCE: NORM_OF_PROJECTED_GRADIENT_<=_PGTOL success: True status: 0 fun: 7.012824103766767 x: [ 2.492e+00 5.473e+00] nit: 11 jac: [-1.421e-06 -4.619e-06] nfev: 36 njev: 12 hess_inv: <2x2 LbfgsInvHessProduct with dtype=float64>	0.9999734421678972	0.9476944856090156	0.5662140941680669	0.0389445872340383	[0.9, 1.0)	20	skipped_exon	SMYD4	-	8.052259225681482	6.81790862090445
chr1:177928023:177928354_chr1:177928023:177929756_chr1:177928023:177928354	chr1:177928023:177928354:clu_48487	chr1:177928412:177929756:clu_48487	Spleen	364	1.7997029342200557	5.20488067806551	message: CONVERGENCE: NORM_OF_PROJECTED_GRADIENT_<=_PGTOL success: True status: 0 fun: 5.689979863373434 x: [ 8.478e-01 2.380e+00] nit: 7 jac: [ 0.000e+00 -8.882e-08] nfev: 30 njev: 10 hess_inv: <2x2 LbfgsInvHessProduct with dtype=float64>	0.99676284927212	0.947443353355884	0.8406992231791557	0.5819157511810489	[0.9, 1.0)	59	skipped_exon	SEC16B	-	7.581327941598108	9.014345794038219
chr16:30035481:30036155_chr16:30035481:30040995_chr16:30035481:30036155	chr16:30035481:30036155:clu_17791	chr16:30036214:30040995:clu_17791	Skin_Not_Sun_Exposed_Suprapubic	115	1.015364407928919	1.1016562801454344	message: CONVERGENCE: NORM_OF_PROJECTED_GRADIENT_<=_PGTOL success: True status: 0 fun: 5.012052963025654 x: [ 2.200e-02 1.397e-01] nit: 8 jac: [ 3.553e-07 -5.596e-06] nfev: 30 njev: 10 hess_inv: <2x2 LbfgsInvHessProduct with dtype=float64>	0.989720849438388	0.9474275745542072	0.89401555321809	0.7869779748965213	[0.9, 1.0)	60	skipped_exon	TLCD3B	-	8.0337552805992	8.949501015319797
chr2:164508550:164508742_chr2:164508603:164508691_chr2:164508550:164508742	chr2:164508550:164508742:clu_46492	chr2:164508603:164508742:clu_46492	Esophagus_Mucosa	482	1.2374654245052616	1.979841238056424	message: CONVERGENCE: NORM_OF_PROJECTED_GRADIENT_<=_PGTOL success: True status: 0 fun: 6.203584789981289 x: [ 3.074e-01 9.854e-01] nit: 6 jac: [ 2.665e-07 -1.776e-07] nfev: 27 njev: 9 hess_inv: <2x2 LbfgsInvHessProduct with dtype=float64>	0.9926241354160856	0.9471335344487568	0.8788283012695607	0.730721016837172	[0.9, 1.0)	138	skipped_exon	GRB14	-	9.290042663319738	7.965605759630456
chr6:30931574:30931707_chr6:30931574:30952362_chr6:30931574:30931707	chr6:30931574:30931707:clu_24360	chr6:30931795:30952362:clu_24360	Brain_Spinal_cord_cervical_c-1	121	0.9074350812721406	0.7869505500672601	message: CONVERGENCE: NORM_OF_PROJECTED_GRADIENT_<=_PGTOL success: True status: 0 fun: 4.839070463307078 x: [-1.401e-01 -3.457e-01] nit: 7 jac: [ 8.882e-08 0.000e+00] nfev: 33 njev: 11 hess_inv: <2x2 LbfgsInvHessProduct with dtype=float64>	0.9877528980493429	0.9470210310735676	0.9000934029247495	0.8104647970069165	[0.9, 1.0)	89	skipped_exon	SFTA2	-	6.808408105737466	7.397912507447219
chr14:91279306:91281162_chr14:91279306:91281457_chr14:91279306:91281162	chr14:91279306:91281162:clu_18596	chr14:91281308:91281457:clu_18596	Ovary	649	3.809224952801313	23.60856107617117	message: CONVERGENCE: NORM_OF_PROJECTED_GRADIENT_<=_PGTOL success: True status: 0 fun: 5.634516605389118 x: [ 1.929e+00 4.561e+00] nit: 12 jac: [-8.793e-06 7.194e-06] nfev: 39 njev: 13 hess_inv: <2x2 LbfgsInvHessProduct with dtype=float64>	0.9997641668280988	0.9469746564218076	0.692024580788105	0.1683956259398848	[0.9, 1.0)	147	skipped_exon	CCDC88C	-	9.228499867125343	10.45177621791284
chr19:54097164:54099748_chr19:54097164:54100756_chr19:54097164:54099748	chr19:54097164:54099748:clu_21404	chr19:54099780:54100756:clu_21404	Brain_Nucleus_accumbens_basal_ganglia	199	2.1813557830349586	8.100714177930762	message: CONVERGENCE: NORM_OF_PROJECTED_GRADIENT_<=_PGTOL success: True status: 0 fun: 4.926723320314246 x: [ 1.125e+00 3.018e+00] nit: 12 jac: [-8.882e-07 8.882e-07] nfev: 39 njev: 13 hess_inv: <2x2 LbfgsInvHessProduct with dtype=float64>	0.998063133319812	0.9467129774954997	0.8111585670438739	0.4775769622669251	[0.9, 1.0)	33	skipped_exon	OSCAR	-	8.466381471963057	4.395020238442751
chr18:79902719:79903569_chr18:79903395:79903578_chr18:79902719:79903569	chr18:79902719:79903569:clu_28593	chr18:79903395:79903569:clu_28593	Breast_Mammary_Tissue	2457	1.1773302727486863	1.731536051174681	message: CONVERGENCE: NORM_OF_PROJECTED_GRADIENT_<=_PGTOL success: True status: 0 fun: 7.112136057330275 x: [ 2.355e-01 7.921e-01] nit: 5 jac: [-6.217e-07 1.421e-06] nfev: 24 njev: 8 hess_inv: <2x2 LbfgsInvHessProduct with dtype=float64>	0.9918505584486524	0.9466608999344672	0.8818410769774145	0.7441255843760063	[0.9, 1.0)	173	skipped_exon	SLC66A2	-	5.340448938163778	8.462080427233058
chr17:56843790:56844357_chr17:56843790:56851943_chr17:56843790:56844357	chr17:56843790:56844357:clu_26383	chr17:56844406:56851943:clu_26383	Testis	253	1.0475566111738774	1.2294435378299258	message: CONVERGENCE: NORM_OF_PROJECTED_GRADIENT_<=_PGTOL success: True status: 0 fun: 5.632316279700527 x: [ 6.703e-02 2.980e-01] nit: 9 jac: [ 0.000e+00 -1.776e-07] nfev: 33 njev: 11 hess_inv: <2x2 LbfgsInvHessProduct with dtype=float64>	0.9900607284358434	0.9466070341486132	0.8903143946540196	0.7762079802828379	[0.9, 1.0)	50	skipped_exon	TRIM25	-	7.005716050972284	6.149246435868197
chr10:60186912:60196145_chr10:60186912:60196527_chr10:60186912:60196145	chr10:60186912:60196145:clu_10140	chr10:60196243:60196527:clu_10140	Artery_Tibial	1811	1.3972008108908325	2.788283037868541	message: CONVERGENCE: NORM_OF_PROJECTED_GRADIENT_<=_PGTOL success: True status: 0 fun: 7.130727360927369 x: [ 4.825e-01 1.479e+00] nit: 8 jac: [-7.550e-06 7.550e-06] nfev: 27 njev: 9 hess_inv: <2x2 LbfgsInvHessProduct with dtype=float64>	0.994117523251424	0.9465719570847652	0.8666897907069668	0.6861920997268378	[0.9, 1.0)	99	skipped_exon	ANK3	-	8.372786592996725	7.603932677516032
chr2:159976225:159976685_chr2:159976225:159977284_chr2:159976225:159976685	chr2:159976225:159976685:clu_42294	chr2:159976720:159977284:clu_42294	Brain_Cerebellum	2531	3.120787119295072	16.65371145308066	message: CONVERGENCE: NORM_OF_PROJECTED_GRADIENT_<=_PGTOL success: True status: 0 fun: 6.573753471714282 x: [ 1.642e+00 4.058e+00] nit: 11 jac: [ 8.882e-08 -6.217e-07] nfev: 36 njev: 12 hess_inv: <2x2 LbfgsInvHessProduct with dtype=float64>	0.999427913440217	0.9459648796751404	0.7391401974676707	0.2680910458639968	[0.9, 1.0)	36	skipped_exon	PLA2R1	-	10.706455049028696	10.872168839716235
chr1:166896101:166908040_chr1:166896101:166918561_chr1:166896101:166908040	chr1:166896101:166908040:clu_43460	chr1:166908104:166918561:clu_43460	Brain_Caudate_basal_ganglia	122	0.9504882324320566	0.930127217155907	message: CONVERGENCE: NORM_OF_PROJECTED_GRADIENT_<=_PGTOL success: True status: 0 fun: 4.975958673730597 x: [-7.326e-02 -1.045e-01] nit: 5 jac: [-5.596e-06 6.306e-06] nfev: 21 njev: 7 hess_inv: <2x2 LbfgsInvHessProduct with dtype=float64>	0.9882744219807158	0.9457872532415684	0.8950441203597455	0.7963977850486135	[0.9, 1.0)	65	skipped_exon	ILDR2	-	9.750893536302158	6.208002143569356
chr5:79990236:79990594_chr5:79990236:79991158_chr5:79990236:79990594	chr5:79990236:79990594:clu_32075	chr5:79990663:79991158:clu_32075	Brain_Cerebellar_Hemisphere	381	1.8119286026154744	5.400525608754846	message: CONVERGENCE: NORM_OF_PROJECTED_GRADIENT_<=_PGTOL success: True status: 0 fun: 5.561379097052663 x: [ 8.575e-01 2.433e+00] nit: 7 jac: [-8.882e-08 -3.553e-07] nfev: 27 njev: 9 hess_inv: <2x2 LbfgsInvHessProduct with dtype=float64>	0.9967058291667208	0.945743640686442	0.8352405015783888	0.5695230411614802	[0.9, 1.0)	70	skipped_exon	MTX3	-	6.812831462434138	6.831172814057304
chr10:132834775:132835304_chr10:132834775:132836142_chr10:132834775:132835304	chr10:132834775:132835304:clu_9949	chr10:132835434:132836142:clu_9949	Brain_Cortex	2091	2.495250352892271	10.858412385656008	message: CONVERGENCE: NORM_OF_PROJECTED_GRADIENT_<=_PGTOL success: True status: 0 fun: 6.53841066419858 x: [ 1.319e+00 3.441e+00] nit: 9 jac: [ 5.951e-06 -7.816e-06] nfev: 30 njev: 10 hess_inv: <2x2 LbfgsInvHessProduct with dtype=float64>	0.99869514918569	0.9454402427083416	0.7840339412784899	0.3941731518130993	[0.9, 1.0)	131	skipped_exon	CFAP46	-	10.495462771020096	7.569424751203894
chr3:53073148:53075180_chr3:53073148:53077688_chr3:53073148:53075180	chr3:53073148:53075180:clu_36018	chr3:53075369:53077688:clu_36018	Ovary	119	1.096483001244843	1.4382300560818846	message: CONVERGENCE: NORM_OF_PROJECTED_GRADIENT_<=_PGTOL success: True status: 0 fun: 4.886061254771731 x: [ 1.329e-01 5.243e-01] nit: 8 jac: [ 1.776e-07 -2.665e-07] nfev: 30 njev: 10 hess_inv: <2x2 LbfgsInvHessProduct with dtype=float64>	0.990569676543799	0.945439913191181	0.8847272208119272	0.7596646410011633	[0.9, 1.0)	190	skipped_exon	AC096887.1	-	6.431773735568193	6.580546005971835
chr7:101622200:101622997_chr7:101622200:101624172_chr7:101622200:101622997	chr7:101622200:101622997:clu_32627	chr7:101623072:101624172:clu_32627	Pituitary	706	1.486352281318795	3.351696511171543	message: CONVERGENCE: NORM_OF_PROJECTED_GRADIENT_<=_PGTOL success: True status: 0 fun: 6.053525799613144 x: [ 5.718e-01 1.745e+00] nit: 6 jac: [-7.283e-06 5.063e-06] nfev: 24 njev: 8 hess_inv: <2x2 LbfgsInvHessProduct with dtype=float64>	0.9946819309814404	0.9450589692947636	0.8568637243514416	0.6549045419219257	[0.9, 1.0)	76	skipped_exon	MYL10	-	6.079564248439084	8.635477320728057
chr2:166477710:166486856_chr2:166477710:166493968_chr2:166477710:166486856	chr2:166477710:166486856:clu_43029	chr2:166486968:166493968:clu_43029	Spleen	144	1.1864401675945595	1.822104525870664	message: CONVERGENCE: NORM_OF_PROJECTED_GRADIENT_<=_PGTOL success: True status: 0 fun: 4.998772078715645 x: [ 2.466e-01 8.656e-01] nit: 6 jac: [ 2.665e-07 -8.882e-08] nfev: 27 njev: 9 hess_inv: <2x2 LbfgsInvHessProduct with dtype=float64>	0.9916960019813214	0.9449596929466956	0.8776216457470452	0.7347581878160895	[0.9, 1.0)	113	skipped_exon	SCN7A	-	7.045176527863582	7.181239809004371
chr3:57334940:57352085_chr3:57334940:57357176_chr3:57334940:57352085	chr3:57334940:57352085:clu_42869	chr3:57352225:57357176:clu_42869	Pituitary	636	1.2933254024074277	2.331199348650991	message: CONVERGENCE: NORM_OF_PROJECTED_GRADIENT_<=_PGTOL success: True status: 0 fun: 6.175771754390234 x: [ 3.711e-01 1.221e+00] nit: 8 jac: [ 2.931e-06 -8.882e-06] nfev: 27 njev: 9 hess_inv: <2x2 LbfgsInvHessProduct with dtype=float64>	0.9928791089452604	0.94463081431268	0.869497649265276	0.7051753864864504	[0.9, 1.0)	141	skipped_exon	DNAH12	-	7.789117543195039	5.779084715578936
chr14:91937201:91939850_chr14:91937201:91940565_chr14:91937201:91939850	chr14:91937201:91939850:clu_15737	chr14:91939950:91940565:clu_15737	Brain_Anterior_cingulate_cortex_BA24	1141	2.485114488924684	10.91218494177833	message: CONVERGENCE: NORM_OF_PROJECTED_GRADIENT_<=_PGTOL success: True status: 0 fun: 6.071905170518886 x: [ 1.313e+00 3.448e+00] nit: 10 jac: [ 0.000e+00 -4.441e-07] nfev: 33 njev: 11 hess_inv: <2x2 LbfgsInvHessProduct with dtype=float64>	0.9986375936700204	0.944019507779786	0.7802435231462642	0.3890102839060457	[0.9, 1.0)	101	skipped_exon	FBLN5	-	9.741461016311499	9.156511834778541
chr4:44711137:44714596_chr4:44711137:44717113_chr4:44711137:44714596	chr4:44711137:44714596:clu_28634	chr4:44714659:44717113:clu_28634	Liver	445	1.6281571156937678	4.307592088120571	message: CONVERGENCE: NORM_OF_PROJECTED_GRADIENT_<=_PGTOL success: True status: 0 fun: 5.852972145921185 x: [ 7.032e-01 2.107e+00] nit: 9 jac: [-1.155e-06 1.421e-06] nfev: 30 njev: 10 hess_inv: <2x2 LbfgsInvHessProduct with dtype=float64>	0.995521839959845	0.9433629657598968	0.8424381354419351	0.6075916190633512	[0.9, 1.0)	64	skipped_exon	GNPDA2	-	10.3375367319812	7.623577073061742
chr9:133809138:133810191_chr9:133809138:133812114_chr9:133809138:133810191	chr9:133809138:133810191:clu_47687	chr9:133810205:133812114:clu_47687	Brain_Cortex	2461	1.3953897829996973	2.923052030915735	message: CONVERGENCE: NORM_OF_PROJECTED_GRADIENT_<=_PGTOL success: True status: 0 fun: 6.83013437212276 x: [ 4.807e-01 1.547e+00] nit: 7 jac: [ 2.132e-06 -8.882e-07] nfev: 24 njev: 8 hess_inv: <2x2 LbfgsInvHessProduct with dtype=float64>	0.9937005318592548	0.9431301260849696	0.858840777519217	0.6707842407694925	[0.9, 1.0)	15	skipped_exon	VAV2	-	10.112199181058404	9.931236856498492
chr2:158340680:158345215_chr2:158340680:158358449_chr2:158340680:158345215	chr2:158340680:158345215:clu_39911	chr2:158345318:158358449:clu_39911	Pancreas	162	2.483233137062021	10.999017192062668	message: CONVERGENCE: NORM_OF_PROJECTED_GRADIENT_<=_PGTOL success: True status: 0 fun: 4.910636976638768 x: [ 1.312e+00 3.459e+00] nit: 12 jac: [-3.553e-07 1.776e-07] nfev: 39 njev: 13 hess_inv: <2x2 LbfgsInvHessProduct with dtype=float64>	0.9986047704984884	0.942979139816505	0.7770801586064475	0.3840564567470044	[0.9, 1.0)	104	skipped_exon	CCDC148	-	9.58266230213124	6.917384565864321
chr11:128978915:128979780_chr11:128978915:128980553_chr11:128978915:128979780	chr11:128978915:128979780:clu_8697	chr11:128979855:128980553:clu_8697	Muscle_Skeletal	1981	1.0669683141091948	1.387782753166126	message: CONVERGENCE: NORM_OF_PROJECTED_GRADIENT_<=_PGTOL success: True status: 0 fun: 7.34426505674765 x: [ 9.352e-02 4.728e-01] nit: 6 jac: [-3.375e-06 -6.750e-06] nfev: 27 njev: 9 hess_inv: <2x2 LbfgsInvHessProduct with dtype=float64>	0.989663717382956	0.942905169942702	0.881634858626502	0.7574424191354424	[0.9, 1.0)	76	skipped_exon	ARHGAP32	-	7.7036064608281745	9.654035853779895
chr15:49898251:49901092_chr15:49898251:49916934_chr15:49898251:49901092	chr15:49898251:49901092:clu_17330	chr15:49901239:49916934:clu_17330	Brain_Cerebellum	225	1.3838678632155668	2.8723262446422466	message: CONVERGENCE: NORM_OF_PROJECTED_GRADIENT_<=_PGTOL success: True status: 0 fun: 5.38256334731303 x: [ 4.687e-01 1.522e+00] nit: 10 jac: [-1.954e-06 2.931e-06] nfev: 33 njev: 11 hess_inv: <2x2 LbfgsInvHessProduct with dtype=float64>	0.9935572532625672	0.9428282228892442	0.8589790486386516	0.6725781680231133	[0.9, 1.0)	148	skipped_exon	ATP8B4	-	10.099987444085684	8.49766951662997
chr5:131854834:131878978_chr5:131854834:131911815_chr5:131854834:131878978	chr5:131854834:131878978:clu_27304	chr5:131879048:131911815:clu_27304	Brain_Anterior_cingulate_cortex_BA24	106	1.185086388995855	1.887815482078637	message: CONVERGENCE: NORM_OF_PROJECTED_GRADIENT_<=_PGTOL success: True status: 0 fun: 4.821202642189361 x: [ 2.450e-01 9.167e-01] nit: 5 jac: [ 7.105e-07 6.217e-07] nfev: 27 njev: 9 hess_inv: <2x2 LbfgsInvHessProduct with dtype=float64>	0.9913078389704446	0.9425947905933584	0.872716477143069	0.7254270389740767	[0.9, 1.0)	71	skipped_exon	MEIKIN	-	5.749329867103466	6.373034499203029
chr16:72154459:72164371_chr16:72154459:72164764_chr16:72154459:72164371	chr16:72154459:72164371:clu_32140	chr16:72164486:72164764:clu_32140	Testis	16553	9.309253741401902	94.45055431382175	message: CONVERGENCE: NORM_OF_PROJECTED_GRADIENT_<=_PGTOL success: True status: 0 fun: 7.25552161667142 x: [ 3.219e+00 6.561e+00] nit: 12 jac: [-3.375e-06 3.020e-06] nfev: 42 njev: 14 hess_inv: <2x2 LbfgsInvHessProduct with dtype=float64>	0.999999481859971	0.9422995492447618	0.326138315739653	0.0007838281314165	[0.9, 1.0)	116	skipped_exon	PMFBP1	-	7.193046405405295	7.795097281193998
chr4:16166793:16170653_chr4:16166793:16174204_chr4:16166793:16170653	chr4:16166793:16170653:clu_33072	chr4:16170729:16174204:clu_33072	Vagina	4287	3.4596173745793486	20.669650303358264	message: CONVERGENCE: NORM_OF_PROJECTED_GRADIENT_<=_PGTOL success: True status: 0 fun: 6.498249817471344 x: [ 1.791e+00 4.369e+00] nit: 9 jac: [-3.730e-06 2.487e-06] nfev: 30 njev: 10 hess_inv: <2x2 LbfgsInvHessProduct with dtype=float64>	0.999592138003552	0.941927694790488	0.698754900241748	0.1963548808240729	[0.9, 1.0)	77	skipped_exon	TAPT1	-	7.545752512036084	10.22053284684792
chr7:74238988:74239938_chr7:74238988:74243146_chr7:74238988:74239938	chr7:74238988:74239938:clu_27531	chr7:74240095:74243146:clu_27531	Brain_Cerebellar_Hemisphere	7900	10.222695709612635	107.38949239159152	message: CONVERGENCE: NORM_OF_PROJECTED_GRADIENT_<=_PGTOL success: True status: 0 fun: 6.629114265216182 x: [ 3.354e+00 6.747e+00] nit: 12 jac: [-2.753e-06 8.438e-06] nfev: 42 njev: 14 hess_inv: <2x2 LbfgsInvHessProduct with dtype=float64>	0.9999998021413729	0.9419268679846288	0.282801556555182	0.0002788096634946	[0.9, 1.0)	158	skipped_exon	RFC2	-	10.463749738776162	9.98508810583494
chr20:20605412:20611315_chr20:20605412:20616043_chr20:20605412:20611315	chr20:20605412:20611315:clu_24946	chr20:20611426:20616043:clu_24946	Brain_Cerebellar_Hemisphere	956	3.37082062952392	19.75411762110581	message: CONVERGENCE: NORM_OF_PROJECTED_GRADIENT_<=_PGTOL success: True status: 0 fun: 5.911685522971702 x: [ 1.753e+00 4.304e+00] nit: 12 jac: [ 1.243e-06 -1.243e-06] nfev: 39 njev: 13 hess_inv: <2x2 LbfgsInvHessProduct with dtype=float64>	0.9995433235334674	0.9418265029349586	0.7051668573872086	0.2090498987829212	[0.9, 1.0)	112	skipped_exon	RALGAPA2	-	7.2069528550440545	8.250412456002724
chr18:72748164:72748263_chr18:72748164:72749014_chr18:72748164:72748263	chr18:72748164:72748263:clu_19137	chr18:72748309:72749014:clu_19137	Brain_Spinal_cord_cervical_c-1	234	0.9109713766351968	0.8813839186337498	message: CONVERGENCE: NORM_OF_PROJECTED_GRADIENT_<=_PGTOL success: True status: 0 fun: 5.358110137097952 x: [-1.345e-01 -1.822e-01] nit: 5 jac: [ 3.464e-06 -9.770e-07] nfev: 18 njev: 6 hess_inv: <2x2 LbfgsInvHessProduct with dtype=float64>	0.986602288029004	0.9418196761603674	0.8902760398491387	0.7923777044406214	[0.9, 1.0)	47	skipped_exon	NETO1	-	4.2064804739113875	10.282710779030396
chr14:22911403:22913724_chr14:22911403:22918999_chr14:22911403:22913724	chr14:22911403:22913724:clu_19693	chr14:22913845:22918999:clu_19693	Colon_Sigmoid	14885	6.343813851503137	54.8812932399594	message: CONVERGENCE: NORM_OF_PROJECTED_GRADIENT_<=_PGTOL success: True status: 0 fun: 7.314105996251973 x: [ 2.665e+00 5.778e+00] nit: 9 jac: [-3.642e-06 -2.665e-06] nfev: 30 njev: 10 hess_inv: <2x2 LbfgsInvHessProduct with dtype=float64>	0.999986317387366	0.9416687284657328	0.4916906664116933	0.016355114669675	[0.9, 1.0)	122	skipped_exon	RBM23	-	6.589538979059934	8.730058546999494
chr13:109755073:109755704_chr13:109755073:109755837_chr13:109755073:109755704	chr13:109755073:109755704:clu_5257	chr13:109755708:109755837:clu_5257	Testis	184	1.0513176310484784	1.3747325473399896	message: CONVERGENCE: NORM_OF_PROJECTED_GRADIENT_<=_PGTOL success: True status: 0 fun: 5.353371442958049 x: [ 7.220e-02 4.592e-01] nit: 8 jac: [ 1.066e-06 -3.109e-06] nfev: 30 njev: 10 hess_inv: <2x2 LbfgsInvHessProduct with dtype=float64>	0.9890359798972954	0.9409245871398508	0.8787985971076342	0.7540895276310677	[0.9, 1.0)	5	skipped_exon	IRS2	-	6.485193332661597	9.146797139446814
chr1:45346779:45346979_chr1:45346779:45347609_chr1:45346779:45346979	chr1:45346779:45346979:clu_36061	chr1:45347062:45347609:clu_36061	Brain_Spinal_cord_cervical_c-1	2950	2.6680636972369536	12.912332718701032	message: CONVERGENCE: NORM_OF_PROJECTED_GRADIENT_<=_PGTOL success: True status: 0 fun: 6.345690787829397 x: [ 1.416e+00 3.691e+00] nit: 9 jac: [-6.217e-07 8.882e-08] nfev: 30 njev: 10 hess_inv: <2x2 LbfgsInvHessProduct with dtype=float64>	0.998855923125638	0.9407757294859612	0.755778260828931	0.3320747314175255	[0.9, 1.0)	84	skipped_exon	TESK2	-	5.244986751396916	9.449309708033006
chr6:11778966:11803015_chr6:11778966:11806884_chr6:11778966:11803015	chr6:11778966:11803015:clu_32892	chr6:11803109:11806884:clu_32892	Esophagus_Mucosa	343	3.703680002076269	23.488690632473	message: CONVERGENCE: NORM_OF_PROJECTED_GRADIENT_<=_PGTOL success: True status: 0 fun: 5.3589935398465425 x: [ 1.889e+00 4.554e+00] nit: 14 jac: [ 5.329e-07 -5.329e-07] nfev: 45 njev: 15 hess_inv: <2x2 LbfgsInvHessProduct with dtype=float64>	0.99968924081252	0.9405259442489224	0.6749016271125645	0.1590752212822386	[0.9, 1.0)	95	skipped_exon	ADTRP	-	8.099338047607649	8.165191683725801
chr8:100584188:100588866_chr8:100584188:100596639_chr8:100584188:100588866	chr8:100584188:100588866:clu_49521	chr8:100588979:100596639:clu_49521	Minor_Salivary_Gland	411	3.652800249054633	22.971171013474457	message: CONVERGENCE: NORM_OF_PROJECTED_GRADIENT_<=_PGTOL success: True status: 0 fun: 4.983925649182535 x: [ 1.869e+00 4.522e+00] nit: 11 jac: [ 4.619e-06 -5.240e-06] nfev: 36 njev: 12 hess_inv: <2x2 LbfgsInvHessProduct with dtype=float64>	0.9996675270430152	0.9402948116739248	0.6779266071578066	0.164605953020464	[0.9, 1.0)	114	skipped_exon	SNX31	-	10.088296954363507	7.87159069497732
chr17:39109391:39126905_chr17:39109391:39139654_chr17:39109391:39126905	chr17:39109391:39126905:clu_10987	chr17:39127004:39139654:clu_10987	Brain_Caudate_basal_ganglia	4455	4.5930837494418295	33.63396134323584	message: CONVERGENCE: NORM_OF_PROJECTED_GRADIENT_<=_PGTOL success: True status: 0 fun: 6.609480733135236 x: [ 2.199e+00 5.072e+00] nit: 11 jac: [-8.882e-08 0.000e+00] nfev: 36 njev: 12 hess_inv: <2x2 LbfgsInvHessProduct with dtype=float64>	0.9998928262268912	0.9401579670917388	0.6067581929259747	0.0768007602124122	[0.9, 1.0)	100	skipped_exon	PLXDC1	-	7.38864876105806	7.795221680346493
chr3:48307003:48309182_chr3:48307003:48309904_chr3:48307003:48309182	chr3:48307003:48309182:clu_79685	chr3:48309305:48309904:clu_79685	Testis	292	0.9943448991374776	1.1856801903687086	message: CONVERGENCE: NORM_OF_PROJECTED_GRADIENT_<=_PGTOL success: True status: 0 fun: 5.743506944316163 x: [-8.182e-03 2.457e-01] nit: 8 jac: [ 9.770e-07 -2.842e-06] nfev: 30 njev: 10 hess_inv: <2x2 LbfgsInvHessProduct with dtype=float64>	0.9878373722576368	0.9399651587787315	0.8809807756171861	0.7653136474808745	[0.9, 1.0)	124	skipped_exon	SPINK8	-	9.018431129899824	7.059387736527672
chr4:98128592:98132445_chr4:98128592:98134347_chr4:98128592:98132445	chr4:98128592:98132445:clu_30047	chr4:98132603:98134347:clu_30047	Cells_EBV-transformed_lymphocytes	74	0.9016107144938256	0.8864466887386586	message: CONVERGENCE: NORM_OF_PROJECTED_GRADIENT_<=_PGTOL success: True status: 0 fun: 4.600729454584624 x: [-1.494e-01 -1.739e-01] nit: 6 jac: [ 7.105e-07 -7.994e-07] nfev: 30 njev: 10 hess_inv: <2x2 LbfgsInvHessProduct with dtype=float64>	0.9859261795179032	0.939804144681784	0.8872252413717074	0.7880494657933119	[0.9, 1.0)	159	skipped_exon	STPG2	-	9.303873692985537	9.745904609089921
chr2:230046722:230049761_chr2:230046722:230059094_chr2:230046722:230049761	chr2:230046722:230049761:clu_40650	chr2:230049904:230059094:clu_40650	Whole_Blood	260	1.3304030783058989	2.712597508921899	message: CONVERGENCE: NORM_OF_PROJECTED_GRADIENT_<=_PGTOL success: True status: 0 fun: 5.555550445676005 x: [ 4.119e-01 1.440e+00] nit: 8 jac: [-3.553e-07 1.776e-07] nfev: 30 njev: 10 hess_inv: <2x2 LbfgsInvHessProduct with dtype=float64>	0.9926035316247972	0.9395094961267452	0.8554090461956589	0.6727326664564384	[0.9, 1.0)	144	skipped_exon	SLC16A14	-	8.383505592429753	7.614705246586061
chr2:55635578:55635734_chr2:55635578:55636312_chr2:55635578:55635734	chr2:55635578:55635734:clu_43438	chr2:55635869:55636312:clu_43438	Colon_Sigmoid	116	0.9392027099525426	1.0130287976549912	message: CONVERGENCE: NORM_OF_PROJECTED_GRADIENT_<=_PGTOL success: True status: 0 fun: 4.983210496238282 x: [-9.049e-02 1.868e-02] nit: 9 jac: [-3.553e-07 3.553e-07] nfev: 33 njev: 11 hess_inv: <2x2 LbfgsInvHessProduct with dtype=float64>	0.9865917629196947	0.939223700940437	0.8835021022800136	0.7767758015467872	[0.9, 1.0)	136	skipped_exon	PNPT1	-	6.695314073580745	3.663532024578893
chr1:111194726:111195668_chr1:111194726:111195916_chr1:111194726:111195668	chr1:111194726:111195668:clu_47110	chr1:111195828:111195916:clu_47110	Spleen	30648	6.353446845214685	55.65798846881565	message: CONVERGENCE: NORM_OF_PROJECTED_GRADIENT_<=_PGTOL success: True status: 0 fun: 7.274459116534176 x: [ 2.668e+00 5.799e+00] nit: 11 jac: [ 7.727e-06 -6.306e-06] nfev: 45 njev: 15 hess_inv: <2x2 LbfgsInvHessProduct with dtype=float64>	0.9999855420174888	0.9390191230049646	0.4799257391843624	0.014787699389581	[0.9, 1.0)	161	skipped_exon	DENND2D	-	8.434181012680263	9.713508637476606
chr22:23837854:23838352_chr22:23837854:23838564_chr22:23837854:23838352	chr22:23837854:23838352:clu_24667	chr22:23838445:23838564:clu_24667	Brain_Cerebellum	1545	3.3048918498175928	19.485307700627217	message: CONVERGENCE: NORM_OF_PROJECTED_GRADIENT_<=_PGTOL success: True status: 0 fun: 6.268060366463813 x: [ 1.725e+00 4.284e+00] nit: 11 jac: [-5.329e-07 1.776e-07] nfev: 36 njev: 12 hess_inv: <2x2 LbfgsInvHessProduct with dtype=float64>	0.9994711463633926	0.9387383523090742	0.6991670489839958	0.2072741957527023	[0.9, 1.0)	94	skipped_exon	DERL3	-	5.4713684158111695	3.486784047582699
chr18:23545149:23548006_chr18:23545149:23551627_chr18:23545149:23548006	chr18:23545149:23548006:clu_16484	chr18:23548108:23551627:clu_16484	Kidney_Cortex	1020	3.739538012424545	24.199806368230814	message: CONVERGENCE: NORM_OF_PROJECTED_GRADIENT_<=_PGTOL success: True status: 0 fun: 5.450822074319105 x: [ 1.903e+00 4.597e+00] nit: 11 jac: [ 1.066e-06 -1.510e-06] nfev: 36 njev: 12 hess_inv: <2x2 LbfgsInvHessProduct with dtype=float64>	0.9996890342814851	0.9384112598123818	0.6642651216715958	0.1481851883732516	[0.9, 1.0)	103	skipped_exon	NPC1	-	9.750857880897641	10.793261434968304
chr22:30652297:30663404_chr22:30652297:30663013_chr22:30652297:30663404	chr22:30652297:30663404:clu_22052	chr22:30663260:30663404:clu_22052	Uterus	175	1.8390950088303293	6.086655763171454	message: CONVERGENCE: NORM_OF_PROJECTED_GRADIENT_<=_PGTOL success: True status: 0 fun: 4.99137028535587 x: [ 8.790e-01 2.606e+00] nit: 11 jac: [-1.510e-06 1.155e-06] nfev: 36 njev: 12 hess_inv: <2x2 LbfgsInvHessProduct with dtype=float64>	0.9963410055478018	0.9381853850998004	0.8130143783592736	0.5235709649456672	[0.9, 1.0)	143	skipped_exon	DUSP18	-	7.366379252063802	7.618545236408001
chr19:9533966:9535188_chr19:9533966:9536208_chr19:9533966:9535188	chr19:9533966:9535188:clu_20967	chr19:9535279:9536208:clu_20967	Brain_Cerebellum	1035	2.443216447246007	11.105796906387535	message: CONVERGENCE: NORM_OF_PROJECTED_GRADIENT_<=_PGTOL success: True status: 0 fun: 6.2054442791508215 x: [ 1.289e+00 3.473e+00] nit: 11 jac: [ 7.994e-07 -5.329e-07] nfev: 36 njev: 12 hess_inv: <2x2 LbfgsInvHessProduct with dtype=float64>	0.9983835517945366	0.9381513475511172	0.7651529732902981	0.3694106630712553	[0.9, 1.0)	92	skipped_exon	ZNF426	-	9.955407550884058	8.649460399227092
chr19:48882203:48883754_chr19:48882203:48885448_chr19:48882203:48883754	chr19:48882203:48883754:clu_21317	chr19:48884046:48885448:clu_21317	Brain_Cortex	284	1.174237405044472	1.981528940930804	message: CONVERGENCE: NORM_OF_PROJECTED_GRADIENT_<=_PGTOL success: True status: 0 fun: 5.624490458431387 x: [ 2.317e-01 9.866e-01] nit: 8 jac: [ 0.000e+00 1.776e-07] nfev: 30 njev: 10 hess_inv: <2x2 LbfgsInvHessProduct with dtype=float64>	0.9903956907993952	0.9377911951615804	0.8634411522886382	0.7091273352520804	[0.9, 1.0)	293	skipped_exon	TULP2	-	7.140097823726688	10.18945815933574
chr4:81824571:81894581_chr4:81824571:81915311_chr4:81824571:81894581	chr4:81824571:81894581:clu_42416	chr4:81894624:81915311:clu_42416	Skin_Not_Sun_Exposed_Suprapubic	5056	3.311960075985218	19.68672150912237	message: CONVERGENCE: NORM_OF_PROJECTED_GRADIENT_<=_PGTOL success: True status: 0 fun: 7.1875555497712424 x: [ 1.728e+00 4.299e+00] nit: 11 jac: [ 2.753e-06 -5.507e-06] nfev: 36 njev: 12 hess_inv: <2x2 LbfgsInvHessProduct with dtype=float64>	0.9994655448037448	0.9377762638946858	0.6952210885465037	0.202669209878866	[0.9, 1.0)	44	skipped_exon	RASGEF1B	-	11.453420984821978	9.595510643757756
chr13:20800990:20807457_chr13:20800990:20808436_chr13:20800990:20807457	chr13:20800990:20807457:clu_1659	chr13:20807634:20808436:clu_1659	Brain_Cerebellum	1344	2.053910437252598	7.797852736033132	message: CONVERGENCE: NORM_OF_PROJECTED_GRADIENT_<=_PGTOL success: True status: 0 fun: 6.379913295838498 x: [ 1.038e+00 2.963e+00] nit: 9 jac: [ 2.842e-06 -3.375e-06] nfev: 30 njev: 10 hess_inv: <2x2 LbfgsInvHessProduct with dtype=float64>	0.9972525473042044	0.9376811553547028	0.7946784420815061	0.4633015830583458	[0.9, 1.0)	178	skipped_exon	XPO4	-	4.902571314001467	8.44954259201382
chr14:50456594:50461059_chr14:50456594:50462665_chr14:50456594:50461059	chr14:50456594:50461059:clu_22986	chr14:50461361:50462665:clu_22986	Nerve_Tibial	41234	5.160185992035501	41.09216037458391	message: CONVERGENCE: NORM_OF_PROJECTED_GRADIENT_<=_PGTOL success: True status: 0 fun: 8.002796322005475 x: [ 2.367e+00 5.361e+00] nit: 8 jac: [ 9.948e-06 -8.527e-06] nfev: 33 njev: 11 hess_inv: <2x2 LbfgsInvHessProduct with dtype=float64>	0.9999406076180098	0.9368450150277624	0.5523859969549169	0.04267956467714	[0.9, 1.0)	303	skipped_exon	MAP4K5	-	6.292979296921592	8.374617701817858
chr16:28466902:28477464_chr16:28466902:28469688_chr16:28466902:28477464	chr16:28466902:28477464:clu_16808	chr16:28477359:28477464:clu_16808	Pituitary	437	0.9152116617882264	0.9772844082813285	message: CONVERGENCE: NORM_OF_PROJECTED_GRADIENT_<=_PGTOL success: True status: 0 fun: 6.040190515627573 x: [-1.278e-01 -3.315e-02] nit: 6 jac: [-2.842e-06 3.375e-06] nfev: 30 njev: 10 hess_inv: <2x2 LbfgsInvHessProduct with dtype=float64>	0.985525583789342	0.9368317040121242	0.8808061871075514	0.7749469559558393	[0.9, 1.0)	104	skipped_exon	NPIPB7	-	8.33351156246628	7.322058808153534
chr19:15181801:15184295_chr19:15181801:15184906_chr19:15181801:15184295	chr19:15181801:15184295:clu_20459	chr19:15184450:15184906:clu_20459	Brain_Cerebellar_Hemisphere	782	3.2432322459041227	19.096377916968983	message: CONVERGENCE: NORM_OF_PROJECTED_GRADIENT_<=_PGTOL success: True status: 0 fun: 5.825784846015282 x: [ 1.697e+00 4.255e+00] nit: 12 jac: [ 2.398e-06 -3.020e-06] nfev: 39 njev: 13 hess_inv: <2x2 LbfgsInvHessProduct with dtype=float64>	0.999405902873184	0.9367749530373916	0.6971404628143516	0.2094731643382658	[0.9, 1.0)	156	skipped_exon	NOTCH3	-	9.925925799756111	11.359555787053548
chr3:74365702:74369189_chr3:74365702:74369889_chr3:74365702:74369189	chr3:74365702:74369189:clu_39914	chr3:74369373:74369889:clu_39914	Esophagus_Gastroesophageal_Junction	879	2.368884752206842	10.584415963294644	message: CONVERGENCE: NORM_OF_PROJECTED_GRADIENT_<=_PGTOL success: True status: 0 fun: 6.07139096638583 x: [ 1.244e+00 3.404e+00] nit: 10 jac: [ 5.329e-07 -1.510e-06] nfev: 33 njev: 11 hess_inv: <2x2 LbfgsInvHessProduct with dtype=float64>	0.9981627988370454	0.9365459720991124	0.7662251881969919	0.3791572581023836	[0.9, 1.0)	185	skipped_exon	CNTN3	-	7.222893959352335	8.780831804397668
chr2:174846957:174875788_chr2:174846957:174877840_chr2:174846957:174875788	chr2:174846957:174875788:clu_34119	chr2:174875865:174877840:clu_34119	Liver	253	1.7637675858108066	5.6430566203591885	message: CONVERGENCE: NORM_OF_PROJECTED_GRADIENT_<=_PGTOL success: True status: 0 fun: 5.383824641060623 x: [ 8.187e-01 2.496e+00] nit: 10 jac: [ 7.994e-06 -5.507e-06] nfev: 33 njev: 11 hess_inv: <2x2 LbfgsInvHessProduct with dtype=float64>	0.9958040494019784	0.9363647105795018	0.8142264605592294	0.5356758629980909	[0.9, 1.0)	78	skipped_exon	CHN1	-	7.516163552606777	8.102517036766926
chr2:74520034:74522580_chr2:74520034:74522196_chr2:74520034:74522580	chr2:74520034:74522580:clu_38650	chr2:74522249:74522580:clu_38650	Brain_Cortex	126	0.8828630864293705	0.8850851221051328	message: CONVERGENCE: NORM_OF_PROJECTED_GRADIENT_<=_PGTOL success: True status: 0 fun: 5.047405934752032 x: [-1.797e-01 -1.761e-01] nit: 6 jac: [-3.464e-06 1.776e-06] nfev: 30 njev: 10 hess_inv: <2x2 LbfgsInvHessProduct with dtype=float64>	0.984655710670936	0.9363207320552448	0.8822392326613554	0.7815354016631157	[0.9, 1.0)	330	skipped_exon	DQX1	-	4.748411192525138	8.26039758881677
chr3:25615586:25618418_chr3:25615586:25618654_chr3:25615586:25618418	chr3:25615586:25618418:clu_35564	chr3:25618509:25618654:clu_35564	Brain_Cerebellar_Hemisphere	50367	4.370394327731754	31.74958542757229	message: CONVERGENCE: NORM_OF_PROJECTED_GRADIENT_<=_PGTOL success: True status: 0 fun: 7.265681568691502 x: [ 2.128e+00 4.989e+00] nit: 11 jac: [ 1.776e-06 4.441e-07] nfev: 45 njev: 15 hess_inv: <2x2 LbfgsInvHessProduct with dtype=float64>	0.9998474092690564	0.9360705785214978	0.6073313235691827	0.0840109136917968	[0.9, 1.0)	92	skipped_exon	TOP2B	-	8.136995225199211	8.29488902798682
chr5:138328529:138329553_chr5:138328529:138330987_chr5:138328529:138329553	chr5:138328529:138329553:clu_32190	chr5:138329647:138330987:clu_32190	Cells_Cultured_fibroblasts	9595	3.6734771912336455	23.96608653363153	message: CONVERGENCE: NORM_OF_PROJECTED_GRADIENT_<=_PGTOL success: True status: 0 fun: 7.221954428867404 x: [ 1.877e+00 4.583e+00] nit: 10 jac: [ 7.194e-06 -9.504e-06] nfev: 33 njev: 11 hess_inv: <2x2 LbfgsInvHessProduct with dtype=float64>	0.9996389938401868	0.9350374537594496	0.657110090528283	0.1458946960367956	[0.9, 1.0)	95	skipped_exon	CDC25C	-	7.077960093455447	7.087654525385528
chr2:96908735:96909317_chr2:96908735:96909018_chr2:96908735:96909317	chr2:96908735:96909317:clu_36913	chr2:96909135:96909317:clu_36913	Uterus	81	1.086729209274523	1.6621507149616084	message: CONVERGENCE: NORM_OF_PROJECTED_GRADIENT_<=_PGTOL success: True status: 0 fun: 4.591525878717602 x: [ 1.200e-01 7.331e-01] nit: 7 jac: [ 2.665e-07 -9.770e-07] nfev: 30 njev: 10 hess_inv: <2x2 LbfgsInvHessProduct with dtype=float64>	0.9885363357844512	0.9350150625236088	0.8644447266244535	0.7227732997640115	[0.9, 1.0)	181	skipped_exon	FAM178B	-	4.293218528704694	3.123311047912098
chr1:9014868:9015117_chr1:9014868:9018223_chr1:9014868:9015117	chr1:9014868:9015117:clu_46405	chr1:9015242:9018223:clu_46405	Small_Intestine_Terminal_Ileum	117	1.4161781258718795	3.388680286269649	message: CONVERGENCE: NORM_OF_PROJECTED_GRADIENT_<=_PGTOL success: True status: 0 fun: 4.835289597251178 x: [ 5.020e-01 1.761e+00] nit: 8 jac: [-7.461e-06 5.418e-06] nfev: 27 njev: 9 hess_inv: <2x2 LbfgsInvHessProduct with dtype=float64>	0.9929425888431191	0.934858308755148	0.8382746633356731	0.6281400381856995	[0.9, 1.0)	126	skipped_exon	SLC2A7	-	7.5014578850641	8.539334706551728
chr5:150733475:150742114_chr5:150733475:150753479_chr5:150733475:150742114	chr5:150733475:150742114:clu_41813	chr5:150742157:150753479:clu_41813	Nerve_Tibial	10047	4.084484345147177	28.656745172270742	message: CONVERGENCE: NORM_OF_PROJECTED_GRADIENT_<=_PGTOL success: True status: 0 fun: 7.581218628878575 x: [ 2.030e+00 4.841e+00] nit: 11 jac: [ 4.441e-07 -3.553e-07] nfev: 36 njev: 12 hess_inv: <2x2 LbfgsInvHessProduct with dtype=float64>	0.9997791079791172	0.9346981673177926	0.6239410437814688	0.1036585291550812	[0.9, 1.0)	44	skipped_exon	DCTN4	-	9.737535329490711	8.80238826649392
chr1:220024456:220025132_chr1:220024456:220030386_chr1:220024456:220025132	chr1:220024456:220025132:clu_46031	chr1:220025258:220030386:clu_46031	Brain_Cerebellar_Hemisphere	6008	3.6994225723925855	24.3993718490869	message: CONVERGENCE: NORM_OF_PROJECTED_GRADIENT_<=_PGTOL success: True status: 0 fun: 6.69675087706335 x: [ 1.887e+00 4.609e+00] nit: 10 jac: [-1.776e-06 -2.665e-07] nfev: 33 njev: 11 hess_inv: <2x2 LbfgsInvHessProduct with dtype=float64>	0.9996432300908769	0.9340239800821624	0.6514504212613998	0.1400822726469034	[0.9, 1.0)	127	skipped_exon	EPRS1	-	8.54533693574525	8.485992963153926
chr3:128987829:128988728_chr3:128987829:128993043_chr3:128987829:128988728	chr3:128987829:128988728:clu_33983	chr3:128988918:128993043:clu_33983	Brain_Frontal_Cortex_BA9	198	1.6427770272358255	4.909325106812011	message: CONVERGENCE: NORM_OF_PROJECTED_GRADIENT_<=_PGTOL success: True status: 0 fun: 5.166908280064868 x: [ 7.161e-01 2.296e+00] nit: 10 jac: [-1.776e-06 2.043e-06] nfev: 33 njev: 11 hess_inv: <2x2 LbfgsInvHessProduct with dtype=float64>	0.9948262307371576	0.9340208953068004	0.818063704975763	0.5589920714662935	[0.9, 1.0)	191	skipped_exon	CFAP92	-	8.68109370542351	7.100784967219894
chr15:63912197:63924816_chr15:63912197:63925941_chr15:63912197:63924816	chr15:63912197:63924816:clu_12452	chr15:63924861:63925941:clu_12452	Brain_Substantia_nigra	1406	2.0194479723377983	7.803469556604117	message: CONVERGENCE: NORM_OF_PROJECTED_GRADIENT_<=_PGTOL success: True status: 0 fun: 6.056492614597051 x: [ 1.014e+00 2.964e+00] nit: 9 jac: [ 1.599e-06 -1.421e-06] nfev: 30 njev: 10 hess_inv: <2x2 LbfgsInvHessProduct with dtype=float64>	0.9969159730980132	0.9337582752638524	0.7866162609808096	0.4535743938388442	[0.9, 1.0)	46	skipped_exon	DAPK2	-	10.306658392787341	9.615768611915373
chr2:95893724:95894213_chr2:95893724:95895399_chr2:95893724:95894213	chr2:95893724:95894213:clu_45206	chr2:95894275:95895399:clu_45206	Esophagus_Muscularis	143	1.5033649840342187	3.992947997699965	message: CONVERGENCE: NORM_OF_PROJECTED_GRADIENT_<=_PGTOL success: True status: 0 fun: 5.072226164244279 x: [ 5.882e-01 1.997e+00] nit: 9 jac: [ 8.882e-08 -8.882e-08] nfev: 30 njev: 10 hess_inv: <2x2 LbfgsInvHessProduct with dtype=float64>	0.9936408323706496	0.9335332799460232	0.8282023794487715	0.5970476239179288	[0.9, 1.0)	63	skipped_exon	ANKRD36C	-	6.799314494067644	8.480892770138981
chr11:60214614:60224965_chr11:60214614:60228594_chr11:60214614:60224965	chr11:60214614:60224965:clu_13877	chr11:60225093:60228594:clu_13877	Testis	142	1.1680635216816178	2.080511783766005	message: CONVERGENCE: NORM_OF_PROJECTED_GRADIENT_<=_PGTOL success: True status: 0 fun: 5.099786610131371 x: [ 2.241e-01 1.057e+00] nit: 7 jac: [-1.066e-06 1.688e-06] nfev: 30 njev: 10 hess_inv: <2x2 LbfgsInvHessProduct with dtype=float64>	0.9895943415864938	0.9334075541753388	0.8548316403120999	0.6937968680987021	[0.9, 1.0)	129	skipped_exon	MS4A4E	-	10.576884407857367	9.757751521263103
chr14:68882592:68882873_chr14:68882592:68884168_chr14:68882592:68882873	chr14:68882592:68882873:clu_16644	chr14:68883055:68884168:clu_16644	Brain_Frontal_Cortex_BA9	22406	5.172731054021647	41.94719645547556	message: CONVERGENCE: NORM_OF_PROJECTED_GRADIENT_<=_PGTOL success: True status: 0 fun: 7.011978207894358 x: [ 2.371e+00 5.391e+00] nit: 11 jac: [-1.688e-06 3.286e-06] nfev: 42 njev: 14 hess_inv: <2x2 LbfgsInvHessProduct with dtype=float64>	0.9999367643957464	0.9332895197759566	0.5376225989481727	0.0382650634461358	[0.9, 1.0)	183	skipped_exon	ACTN1	-	9.141509303873669	9.81550936593057
chr14:50763964:50766307_chr14:50763964:50766780_chr14:50763964:50766307	chr14:50763964:50766307:clu_19033	chr14:50766396:50766780:clu_19033	Brain_Cerebellum	2978	3.2847306102532823	19.98495818864193	message: CONVERGENCE: NORM_OF_PROJECTED_GRADIENT_<=_PGTOL success: True status: 0 fun: 6.576130665489728 x: [ 1.716e+00 4.321e+00] nit: 11 jac: [ 2.931e-06 -1.865e-06] nfev: 36 njev: 12 hess_inv: <2x2 LbfgsInvHessProduct with dtype=float64>	0.9993963101629604	0.9332355359542528	0.681697592538423	0.1909130703975352	[0.9, 1.0)	90	skipped_exon	NIN	-	9.429904792336547	8.132253079346075
chr7:72961445:72965759_chr7:72961445:72969592_chr7:72961445:72965759	chr7:72961445:72965759:clu_23095	chr7:72965983:72969592:clu_23095	Liver	181	0.9546918801669918	1.1765718339756903	message: CONVERGENCE: NORM_OF_PROJECTED_GRADIENT_<=_PGTOL success: True status: 0 fun: 5.258837465389765 x: [-6.689e-02 2.346e-01] nit: 6 jac: [-3.553e-07 -1.155e-06] nfev: 27 njev: 9 hess_inv: <2x2 LbfgsInvHessProduct with dtype=float64>	0.9855748904786724	0.933182328106234	0.8710819736800179	0.75251132867968	[0.9, 1.0)	225	skipped_exon	TRIM74	-	7.220286419750012	9.476120200408953
chr4:40830577:40842370_chr4:40830577:40890364_chr4:40830577:40842370	chr4:40830577:40842370:clu_33239	chr4:40842375:40890364:clu_33239	Vagina	2460	7.210984291027871	68.47514430544095	message: CONVERGENCE: NORM_OF_PROJECTED_GRADIENT_<=_PGTOL success: True status: 0 fun: 6.090948088180285 x: [ 2.850e+00 6.098e+00] nit: 12 jac: [ 7.105e-07 -1.243e-06] nfev: 39 njev: 13 hess_inv: <2x2 LbfgsInvHessProduct with dtype=float64>	0.9999935610865835	0.932965246494982	0.4027990628212204	0.0050072421878477	[0.9, 1.0)	6	skipped_exon	APBB2	-	7.575994406085798	9.256108147270194
chr12:21936694:21938018_chr12:21936694:21940710_chr12:21936694:21938018	chr12:21936694:21938018:clu_2870	chr12:21938077:21940710:clu_2870	Pancreas	561	1.9208131780548257	7.083129644124354	message: CONVERGENCE: NORM_OF_PROJECTED_GRADIENT_<=_PGTOL success: True status: 0 fun: 5.976978910111481 x: [ 9.417e-01 2.824e+00] nit: 11 jac: [-4.174e-06 4.530e-06] nfev: 36 njev: 12 hess_inv: <2x2 LbfgsInvHessProduct with dtype=float64>	0.996402736361187	0.9326100896209736	0.7916520854660334	0.4746718927763742	[0.9, 1.0)	60	skipped_exon	ABCC9	-	8.375357443712424	9.906246925997163
chr13:60112186:60132957_chr13:60112186:60163587_chr13:60112186:60132957	chr13:60112186:60132957:clu_2354	chr13:60132989:60163587:clu_2354	Esophagus_Mucosa	1172	2.240464064859036	9.85866272507328	message: CONVERGENCE: NORM_OF_PROJECTED_GRADIENT_<=_PGTOL success: True status: 0 fun: 6.534811861600979 x: [ 1.164e+00 3.301e+00] nit: 11 jac: [-3.908e-06 4.352e-06] nfev: 36 njev: 12 hess_inv: <2x2 LbfgsInvHessProduct with dtype=float64>	0.9976248667818168	0.9316194627849428	0.7623555417558727	0.3874505025337709	[0.9, 1.0)	33	skipped_exon	DIAPH3	-	9.858714227043755	8.595112834446374
chr4:1079688:1081419_chr4:1079688:1081567_chr4:1079688:1081419	chr4:1079688:1081419:clu_35567	chr4:1081467:1081567:clu_35567	Spleen	601	2.1738379361503664	9.296510256030642	message: CONVERGENCE: NORM_OF_PROJECTED_GRADIENT_<=_PGTOL success: True status: 0 fun: 5.932385177420929 x: [ 1.120e+00 3.217e+00] nit: 11 jac: [-6.306e-06 7.105e-06] nfev: 36 njev: 12 hess_inv: <2x2 LbfgsInvHessProduct with dtype=float64>	0.9973903503294868	0.9313062898794005	0.7670352494885786	0.4025442284013212	[0.9, 1.0)	49	skipped_exon	RNF212	-	7.9981323133851605	9.400662479311734
chr7:78343960:78345444_chr7:78343960:78345922_chr7:78343960:78345444	chr7:78343960:78345444:clu_30149	chr7:78345572:78345922:clu_30149	Small_Intestine_Terminal_Ileum	277	1.873446124439937	6.79952368578454	message: CONVERGENCE: NORM_OF_PROJECTED_GRADIENT_<=_PGTOL success: True status: 0 fun: 5.2366420876023545 x: [ 9.057e-01 2.765e+00] nit: 10 jac: [ 5.684e-06 -4.441e-06] nfev: 33 njev: 11 hess_inv: <2x2 LbfgsInvHessProduct with dtype=float64>	0.9960701017022088	0.931180161442765	0.7918344057656415	0.4810715731248625	[0.9, 1.0)	129	skipped_exon	MAGI2	-	7.415470286245964	6.244472156928524
chr15:78593191:78593914_chr15:78593191:78596540_chr15:78593191:78593914	chr15:78593191:78593914:clu_18900	chr15:78594011:78596540:clu_18900	Stomach	69	0.9631620194328838	1.2481813015988708	message: CONVERGENCE: NORM_OF_PROJECTED_GRADIENT_<=_PGTOL success: True status: 0 fun: 4.487342628281137 x: [-5.415e-02 3.198e-01] nit: 9 jac: [ 8.882e-08 -8.882e-08] nfev: 33 njev: 11 hess_inv: <2x2 LbfgsInvHessProduct with dtype=float64>	0.9852960037105926	0.9310555970131164	0.8664442113015198	0.7431045124760989	[0.9, 1.0)	98	skipped_exon	CHRNA3	-	6.183959527772586	5.7482024355851635
chr1:235455684:235458603_chr1:235455684:235465636_chr1:235455684:235458603	chr1:235455684:235458603:clu_33820	chr1:235458786:235465636:clu_33820	Kidney_Cortex	451	3.269405364187841	20.10434506324805	message: CONVERGENCE: NORM_OF_PROJECTED_GRADIENT_<=_PGTOL success: True status: 0 fun: 5.128307129903667 x: [ 1.709e+00 4.329e+00] nit: 11 jac: [-7.105e-07 -4.441e-07] nfev: 36 njev: 12 hess_inv: <2x2 LbfgsInvHessProduct with dtype=float64>	0.9993584720734888	0.9309719333599262	0.6753177301288447	0.1857597337243528	[0.9, 1.0)	184	skipped_exon	B3GALNT2	-	8.697046831699101	10.74763962866426
chr12:56934167:56952022_chr12:56934167:56937341_chr12:56934167:56952022	chr12:56934167:56952022:clu_3445	chr12:56951661:56952022:clu_3445	Uterus	111	0.956869748368838	1.2282415227076895	message: CONVERGENCE: NORM_OF_PROJECTED_GRADIENT_<=_PGTOL success: True status: 0 fun: 4.8265399068908446 x: [-6.361e-02 2.966e-01] nit: 7 jac: [-3.553e-07 -1.599e-06] nfev: 27 njev: 9 hess_inv: <2x2 LbfgsInvHessProduct with dtype=float64>	0.9851110734564288	0.9308632851199448	0.8665835452394094	0.7442036656517872	[0.9, 1.0)	360	skipped_exon	SDR9C7	-	7.113213088279889	4.290355346577887
chr17:79101644:79103162_chr17:79101644:79104073_chr17:79101644:79103162	chr17:79101644:79103162:clu_14812	chr17:79103254:79104073:clu_14812	Artery_Tibial	250	1.1542659125121817	2.08629725860248	message: CONVERGENCE: NORM_OF_PROJECTED_GRADIENT_<=_PGTOL success: True status: 0 fun: 5.489848694995855 x: [ 2.070e-01 1.061e+00] nit: 9 jac: [-6.217e-07 8.882e-08] nfev: 30 njev: 10 hess_inv: <2x2 LbfgsInvHessProduct with dtype=float64>	0.988952602236857	0.9308528714477348	0.8506951732124568	0.6880532325109713	[0.9, 1.0)	93	skipped_exon	RBFOX3	-	7.011331091818083	10.228669412164425
chr9:74732736:74737355_chr9:74732736:74738407_chr9:74732736:74737355	chr9:74732736:74737355:clu_47265	chr9:74737450:74738407:clu_47265	Brain_Cerebellar_Hemisphere	220	1.093705885570767	1.8004622595560915	message: CONVERGENCE: NORM_OF_PROJECTED_GRADIENT_<=_PGTOL success: True status: 0 fun: 5.4039528012733244 x: [ 1.292e-01 8.484e-01] nit: 6 jac: [ 4.441e-07 -5.329e-07] nfev: 30 njev: 10 hess_inv: <2x2 LbfgsInvHessProduct with dtype=float64>	0.9878875049259852	0.930768014698355	0.8554358151151739	0.7052457951746899	[0.9, 1.0)	96	skipped_exon	TRPM6	-	9.260842445037058	5.724786692954414
chr5:145823134:145825998_chr5:145823134:145835177_chr5:145823134:145825998	chr5:145823134:145825998:clu_27304	chr5:145826200:145835177:clu_27304	Brain_Spinal_cord_cervical_c-1	352	1.981912588461996	7.705975731738207	message: CONVERGENCE: NORM_OF_PROJECTED_GRADIENT_<=_PGTOL success: True status: 0 fun: 5.372174133999768 x: [ 9.869e-01 2.946e+00] nit: 10 jac: [ 6.217e-07 -9.770e-07] nfev: 33 njev: 11 hess_inv: <2x2 LbfgsInvHessProduct with dtype=float64>	0.9965877227670245	0.9307428107936936	0.7815830320750239	0.4496869597178888	[0.9, 1.0)	203	skipped_exon	PRELID2	-	8.15106759222408	8.164075101927846
chr5:34918297:34929044_chr5:34918297:34929649_chr5:34918297:34929044	chr5:34918297:34929044:clu_34682	chr5:34929133:34929649:clu_34682	Small_Intestine_Terminal_Ileum	180	0.9559009564998512	1.233255977090089	message: CONVERGENCE: NORM_OF_PROJECTED_GRADIENT_<=_PGTOL success: True status: 0 fun: 5.2103102698969765 x: [-6.507e-02 3.025e-01] nit: 7 jac: [ 6.128e-06 -5.329e-07] nfev: 30 njev: 10 hess_inv: <2x2 LbfgsInvHessProduct with dtype=float64>	0.9849877630460826	0.9304060860454488	0.8658082215665296	0.7429573494207631	[0.9, 1.0)	90	skipped_exon	RAD1	-	4.676416554206858	7.584607370875824
chr8:54052756:54055060_chr8:54052756:54062254_chr8:54052756:54055060	chr8:54052756:54055060:clu_63748	chr8:54055133:54062254:clu_63748	Nerve_Tibial	9021	3.580472289231807	23.641164376410828	message: CONVERGENCE: NORM_OF_PROJECTED_GRADIENT_<=_PGTOL success: True status: 0 fun: 7.5677455272905565 x: [ 1.840e+00 4.563e+00] nit: 11 jac: [ 2.309e-06 -1.776e-06] nfev: 36 njev: 12 hess_inv: <2x2 LbfgsInvHessProduct with dtype=float64>	0.9995543922256592	0.9299449786374056	0.6466765769435971	0.1425585875723444	[0.9, 1.0)	74	skipped_exon	LYPLA1	-	8.564238084853784	10.279532428226428
chr12:92864987:92871409_chr12:92864987:92891629_chr12:92864987:92871409	chr12:92864987:92871409:clu_5408	chr12:92871534:92891629:clu_5408	Skin_Sun_Exposed_Lower_leg	3478	1.328095698225291	3.0624197785870138	message: CONVERGENCE: NORM_OF_PROJECTED_GRADIENT_<=_PGTOL success: True status: 0 fun: 7.5036171424566955 x: [ 4.094e-01 1.615e+00] nit: 5 jac: [ 7.994e-06 -8.971e-06] nfev: 21 njev: 7 hess_inv: <2x2 LbfgsInvHessProduct with dtype=float64>	0.9913151144844908	0.9298001705447232	0.8341504080857773	0.6327638177146553	[0.9, 1.0)	126	skipped_exon	EEA1	-	4.408898858961149	10.126692321225157
chr10:16874503:16875534_chr10:16874503:16876897_chr10:16874503:16875534	chr10:16874503:16875534:clu_18152	chr10:16875597:16876897:clu_18152	Testis	6508	1.879790147671412	6.939998152234975	message: CONVERGENCE: NORM_OF_PROJECTED_GRADIENT_<=_PGTOL success: True status: 0 fun: 7.320682860470118 x: [ 9.106e-01 2.795e+00] nit: 7 jac: [-1.776e-06 7.105e-07] nfev: 27 njev: 9 hess_inv: <2x2 LbfgsInvHessProduct with dtype=float64>	0.9960151108412963	0.929769859851888	0.787631158448002	0.4729726913637806	[0.9, 1.0)	64	skipped_exon	CUBN	-	8.769939703633518	9.43854153938133
chr2:74430518:74430616_chr2:74430518:74432467_chr2:74430518:74430616	chr2:74430518:74430616:clu_48911	chr2:74430677:74432467:clu_48911	Skin_Not_Sun_Exposed_Suprapubic	26860	3.5022941904132696	22.879606595715803	message: CONVERGENCE: NORM_OF_PROJECTED_GRADIENT_<=_PGTOL success: True status: 0 fun: 7.946916947140694 x: [ 1.808e+00 4.516e+00] nit: 8 jac: [ 1.243e-06 6.217e-07] nfev: 33 njev: 11 hess_inv: <2x2 LbfgsInvHessProduct with dtype=float64>	0.999502391627529	0.9291345153717272	0.6502352252879646	0.1496076595789488	[0.9, 1.0)	62	skipped_exon	RTKN	-	9.745100521098944	8.721298647350785
chr2:101188328:101191301_chr2:101188328:101195236_chr2:101188328:101191301	chr2:101188328:101191301:clu_49430	chr2:101191458:101195236:clu_49430	Adipose_Subcutaneous	195	0.997740888043584	1.425374580939773	message: CONVERGENCE: NORM_OF_PROJECTED_GRADIENT_<=_PGTOL success: True status: 0 fun: 5.447061463473675 x: [-3.263e-03 5.113e-01] nit: 8 jac: [ 2.665e-07 -2.043e-06] nfev: 30 njev: 10 hess_inv: <2x2 LbfgsInvHessProduct with dtype=float64>	0.985621427739228	0.928985857536356	0.8597640793276254	0.7264404435349797	[0.9, 1.0)	158	skipped_exon	TBC1D8	-	7.143546643228952	9.406360501372447
chr11:128497674:128498285_chr11:128497674:128497772_chr11:128497674:128498285	chr11:128497674:128498285:clu_17272	chr11:128497979:128498285:clu_17272	Testis	287	2.7509227111094883	14.946647415855873	message: CONVERGENCE: NORM_OF_PROJECTED_GRADIENT_<=_PGTOL success: True status: 0 fun: 5.336903805722845 x: [ 1.460e+00 3.902e+00] nit: 13 jac: [ 1.155e-06 -1.510e-06] nfev: 42 njev: 14 hess_inv: <2x2 LbfgsInvHessProduct with dtype=float64>	0.9987221768161086	0.9289228988755708	0.7115806005206196	0.2649204495245252	[0.9, 1.0)	305	skipped_exon	ETS1	-	7.515309973933024	6.834287942933606
chr12:95524788:95528807_chr12:95524788:95532829_chr12:95524788:95528807	chr12:95524788:95528807:clu_5125	chr12:95529002:95532829:clu_5125	Artery_Tibial	436	1.3312058533714484	3.1327134913456853	message: CONVERGENCE: NORM_OF_PROJECTED_GRADIENT_<=_PGTOL success: True status: 0 fun: 6.050290225742736 x: [ 4.127e-01 1.647e+00] nit: 9 jac: [-3.553e-07 5.329e-07] nfev: 30 njev: 10 hess_inv: <2x2 LbfgsInvHessProduct with dtype=float64>	0.9911712008084788	0.9283980148941636	0.8308271945774526	0.6261749837204922	[0.9, 1.0)	196	skipped_exon	USP44	-	9.291542310552154	9.026612216916721
chr3:27304971:27307859_chr3:27304971:27308926_chr3:27304971:27307859	chr3:27304971:27307859:clu_40523	chr3:27307945:27308926:clu_40523	Esophagus_Muscularis	178	2.474465054108704	12.29170195697497	message: CONVERGENCE: NORM_OF_PROJECTED_GRADIENT_<=_PGTOL success: True status: 0 fun: 4.976204288107121 x: [ 1.307e+00 3.620e+00] nit: 13 jac: [-7.994e-07 8.882e-07] nfev: 42 njev: 14 hess_inv: <2x2 LbfgsInvHessProduct with dtype=float64>	0.9981582190107168	0.928389421337907	0.7333067446287203	0.319395997075279	[0.9, 1.0)	87	skipped_exon	NEK10	-	7.158183560041406	10.190605925604906
chr12:70540022:70540858_chr12:70540022:70544557_chr12:70540022:70540858	chr12:70540022:70540858:clu_5200	chr12:70540957:70544557:clu_5200	Skin_Sun_Exposed_Lower_leg	8591	1.557418207244578	4.605053455279218	message: CONVERGENCE: NORM_OF_PROJECTED_GRADIENT_<=_PGTOL success: True status: 0 fun: 7.84287216239157 x: [ 6.392e-01 2.203e+00] nit: 7 jac: [-1.776e-07 -8.882e-08] nfev: 24 njev: 8 hess_inv: <2x2 LbfgsInvHessProduct with dtype=float64>	0.9936062372804298	0.9282525618741648	0.8112801961034332	0.558298672397355	[0.9, 1.0)	100	skipped_exon	PTPRB	-	8.37480539892508	10.228549243847008
chr15:66349437:66351525_chr15:66349437:66352129_chr15:66349437:66351525	chr15:66349437:66351525:clu_12212	chr15:66351600:66352129:clu_12212	Kidney_Cortex	482	3.1099990766304018	18.73726789088503	message: CONVERGENCE: NORM_OF_PROJECTED_GRADIENT_<=_PGTOL success: True status: 0 fun: 5.182118890508621 x: [ 1.637e+00 4.228e+00] nit: 10 jac: [-4.441e-06 -5.240e-06] nfev: 33 njev: 11 hess_inv: <2x2 LbfgsInvHessProduct with dtype=float64>	0.9991778000425272	0.9281773156920918	0.6792560497109232	0.2004876467705867	[0.9, 1.0)	76	skipped_exon	TIPIN	-	8.411013182139254	7.228517558899322
chr10:102415229:102416017_chr10:102415229:102416385_chr10:102415229:102416017	chr10:102415229:102416017:clu_9498	chr10:102416119:102416385:clu_9498	Minor_Salivary_Gland	105	0.8942358837292086	1.0561175790232704	message: CONVERGENCE: NORM_OF_PROJECTED_GRADIENT_<=_PGTOL success: True status: 0 fun: 4.883603229910437 x: [-1.613e-01 7.877e-02] nit: 8 jac: [ 2.220e-06 -7.816e-06] nfev: 30 njev: 10 hess_inv: <2x2 LbfgsInvHessProduct with dtype=float64>	0.9828673690121982	0.9278230875930034	0.8660370408283844	0.7517444852827044	[0.9, 1.0)	103	skipped_exon	PSD	-	9.300628123307154	6.843405696927215
chr2:55635578:55636312_chr2:55635578:55635734_chr2:55635578:55636312	chr2:55635578:55636312:clu_45945	chr2:55635869:55636312:clu_45945	Pituitary	145	0.9556883425571128	1.281402125877765	message: CONVERGENCE: NORM_OF_PROJECTED_GRADIENT_<=_PGTOL success: True status: 0 fun: 5.139360628230984 x: [-6.539e-02 3.577e-01] nit: 8 jac: [ 1.688e-06 -7.550e-06] nfev: 30 njev: 10 hess_inv: <2x2 LbfgsInvHessProduct with dtype=float64>	0.98440927606729	0.9278182454201704	0.8610099085679683	0.7344909865608229	[0.9, 1.0)	442	skipped_exon	PNPT1	-	3.519418055011472	3.663532024578893
chr4:48071674:48073935_chr4:48071674:48076402_chr4:48071674:48073935	chr4:48071674:48073935:clu_39882	chr4:48074053:48076402:clu_39882	Pituitary	636	2.354519920548303	11.21601635554261	message: CONVERGENCE: NORM_OF_PROJECTED_GRADIENT_<=_PGTOL success: True status: 0 fun: 5.905920358249314 x: [ 1.235e+00 3.487e+00] nit: 12 jac: [-3.020e-06 3.464e-06] nfev: 39 njev: 13 hess_inv: <2x2 LbfgsInvHessProduct with dtype=float64>	0.997823150879762	0.9277597428043972	0.7416957886210909	0.3437430749277957	[0.9, 1.0)	119	skipped_exon	TXK	-	5.946240904575976	8.931068412701023
chr17:4054195:4056216_chr17:4054195:4057994_chr17:4054195:4056216	chr17:4054195:4056216:clu_13048	chr17:4056345:4057994:clu_13048	Skin_Sun_Exposed_Lower_leg	16190	4.779881214444776	38.2935785349138	message: CONVERGENCE: NORM_OF_PROJECTED_GRADIENT_<=_PGTOL success: True status: 0 fun: 7.7901642725092035 x: [ 2.257e+00 5.259e+00] nit: 11 jac: [ 0.000e+00 -8.882e-07] nfev: 36 njev: 12 hess_inv: <2x2 LbfgsInvHessProduct with dtype=float64>	0.9998861596372312	0.9266602922164004	0.5418978309653952	0.046515924029906	[0.9, 1.0)	130	skipped_exon	ZZEF1	-	8.626154261684636	10.16670693258093
chr7:38726988:38728341_chr7:38726988:38728542_chr7:38726988:38728341	chr7:38726988:38728341:clu_22778	chr7:38728434:38728542:clu_22778	Liver	5900	2.6150871003549514	13.844015618479355	message: CONVERGENCE: NORM_OF_PROJECTED_GRADIENT_<=_PGTOL success: True status: 0 fun: 6.906408603823244 x: [ 1.387e+00 3.791e+00] nit: 8 jac: [-2.043e-06 1.776e-07] nfev: 27 njev: 9 hess_inv: <2x2 LbfgsInvHessProduct with dtype=float64>	0.9984132197915544	0.9263717352406576	0.7153601473237493	0.2819285316060668	[0.9, 1.0)	94	skipped_exon	VPS41	-	7.882504220754538	10.79294409741923
chr3:123831670:123832643_chr3:123831670:123835868_chr3:123831670:123832643	chr3:123831670:123832643:clu_33860	chr3:123832803:123835868:clu_33860	Brain_Frontal_Cortex_BA9	83	0.984714317318498	1.4340032805290053	message: CONVERGENCE: NORM_OF_PROJECTED_GRADIENT_<=_PGTOL success: True status: 0 fun: 4.539296663528225 x: [-2.222e-02 5.200e-01] nit: 6 jac: [-2.753e-06 -1.688e-06] nfev: 27 njev: 9 hess_inv: <2x2 LbfgsInvHessProduct with dtype=float64>	0.9846905178662848	0.925965563762937	0.855135287922148	0.7200358969866021	[0.9, 1.0)	161	skipped_exon	MYLK	-	5.320527949632375	9.790747040601165
chr13:99965819:99969769_chr13:99965819:99970127_chr13:99965819:99969769	chr13:99965819:99969769:clu_1878	chr13:99969929:99970127:clu_1878	Brain_Spinal_cord_cervical_c-1	193	2.303826845759377	10.897838711625056	message: CONVERGENCE: NORM_OF_PROJECTED_GRADIENT_<=_PGTOL success: True status: 0 fun: 4.836504626517649 x: [ 1.204e+00 3.446e+00] nit: 11 jac: [ 2.043e-06 -2.220e-06] nfev: 36 njev: 12 hess_inv: <2x2 LbfgsInvHessProduct with dtype=float64>	0.9976036212715076	0.9259131993131892	0.7408148711778617	0.3479331826092167	[0.9, 1.0)	161	skipped_exon	ZIC5	-	1.8940050541512763	10.872739310698272
chr20:33359123:33360351_chr20:33359123:33366859_chr20:33359123:33360351	chr20:33359123:33360351:clu_25103	chr20:33360491:33366859:clu_25103	Brain_Cerebellar_Hemisphere	17991	18.538937744716733	239.1880866955324	message: CONVERGENCE: REL_REDUCTION_OF_F_<=_FACTR*EPSMCH success: True status: 0 fun: 6.780446142136766 x: [ 4.212e+00 7.902e+00] nit: 11 jac: [ 2.309e-05 -4.770e-05] nfev: 48 njev: 16 hess_inv: <2x2 LbfgsInvHessProduct with dtype=float64>	0.9999999999306816	0.9256901897205376	0.0500816954646081	2.967204260073686e-09	[0.9, 1.0)	141	skipped_exon	CDK5RAP1	-	10.707946515327603	8.862421746772808
chr7:95406247:95406987_chr7:95406247:95409901_chr7:95406247:95406987	chr7:95406247:95406987:clu_34880	chr7:95407068:95409901:clu_34880	Nerve_Tibial	148155	10.30964014530664	114.09624516865206	message: CONVERGENCE: NORM_OF_PROJECTED_GRADIENT_<=_PGTOL success: True status: 0 fun: 8.210049311656482 x: [ 3.366e+00 6.834e+00] nit: 13 jac: [-5.684e-06 -5.151e-06] nfev: 48 njev: 16 hess_inv: <2x2 LbfgsInvHessProduct with dtype=float64>	0.9999997205680274	0.9256399878133134	0.2278403459293545	0.0001128509787858	[0.9, 1.0)	82	skipped_exon	PON2	-	8.656924641057984	2.989751627931478
chr4:5812060:5812177_chr4:5812118:5812177_chr4:5812060:5812177	chr4:5812060:5812177:clu_25242	chr4:5812118:5812235:clu_25242	Brain_Substantia_nigra	64	0.8307622475267211	0.8834806721668538	message: CONVERGENCE: NORM_OF_PROJECTED_GRADIENT_<=_PGTOL success: True status: 0 fun: 4.207600309716589 x: [-2.675e-01 -1.787e-01] nit: 6 jac: [-2.220e-06 3.286e-06] nfev: 30 njev: 10 hess_inv: <2x2 LbfgsInvHessProduct with dtype=float64>	0.9804413508302968	0.9253628300937364	0.8668778797323479	0.7618252344707933	[0.9, 1.0)	58	skipped_exon	CRMP1	-	7.068549598701262	3.746139139551893
chr1:85169225:85178146_chr1:85169225:85182098_chr1:85169225:85178146	chr1:85169225:85178146:clu_43291	chr1:85178272:85182098:clu_43291	Vagina	215	1.9105826853980008	7.481500058292485	message: CONVERGENCE: NORM_OF_PROJECTED_GRADIENT_<=_PGTOL success: True status: 0 fun: 5.062151382482368 x: [ 9.340e-01 2.903e+00] nit: 11 jac: [-2.842e-06 2.220e-06] nfev: 36 njev: 12 hess_inv: <2x2 LbfgsInvHessProduct with dtype=float64>	0.9959012331328742	0.9252220649725352	0.7732116256359424	0.4447203597912728	[0.9, 1.0)	127	skipped_exon	SYDE2	-	7.559525235711952	8.265300016743247
chr13:46148447:46148782_chr13:46148447:46150936_chr13:46148447:46148782	chr13:46148447:46148782:clu_2019	chr13:46148808:46150936:clu_2019	Brain_Cerebellum	1768	1.483103955429822	4.233867061062391	message: CONVERGENCE: NORM_OF_PROJECTED_GRADIENT_<=_PGTOL success: True status: 0 fun: 6.544706950136975 x: [ 5.686e-01 2.082e+00] nit: 8 jac: [ 2.309e-06 8.882e-08] nfev: 27 njev: 9 hess_inv: <2x2 LbfgsInvHessProduct with dtype=float64>	0.992566970890114	0.9252026549820552	0.8106226228237857	0.5675925589761718	[0.9, 1.0)	27	skipped_exon	LCP1	-	6.373412207217308	8.785163890628708
chr19:3015760:3017840_chr19:3015760:3019283_chr19:3015760:3017840	chr19:3015760:3017840:clu_24561	chr19:3017859:3019283:clu_24561	Skin_Sun_Exposed_Lower_leg	37593	4.563644036171701	35.8917486233097	message: CONVERGENCE: NORM_OF_PROJECTED_GRADIENT_<=_PGTOL success: True status: 0 fun: 8.076789258349805 x: [ 2.190e+00 5.166e+00] nit: 9 jac: [ 1.599e-06 1.776e-07] nfev: 36 njev: 12 hess_inv: <2x2 LbfgsInvHessProduct with dtype=float64>	0.9998493002449657	0.925125685333936	0.5527842565682939	0.0548193230182021	[0.9, 1.0)	20	skipped_exon	TLE2	-	7.466479103434082	11.366940251996745
chr2:1653785:1653916_chr2:1653785:1654400_chr2:1653785:1653916	chr2:1653785:1653916:clu_44915	chr2:1653980:1654400:clu_44915	Pituitary	1009	1.4919281283583308	4.305773478655433	message: CONVERGENCE: NORM_OF_PROJECTED_GRADIENT_<=_PGTOL success: True status: 0 fun: 6.369838066657601 x: [ 5.772e-01 2.106e+00] nit: 6 jac: [-9.770e-07 -3.553e-07] nfev: 24 njev: 8 hess_inv: <2x2 LbfgsInvHessProduct with dtype=float64>	0.9926319645776238	0.9249399796575548	0.8092493619193162	0.5638684693136986	[0.9, 1.0)	65	skipped_exon	PXDN	-	7.372663084161574	4.977370084155135
chr2:219010996:219013259_chr2:219010996:219013519_chr2:219010996:219013259	chr2:219010996:219013259:clu_38362	chr2:219013369:219013519:clu_38362	Brain_Hypothalamus	451	3.4564941212346616	22.931402093879523	message: CONVERGENCE: NORM_OF_PROJECTED_GRADIENT_<=_PGTOL success: True status: 0 fun: 4.981372650289067 x: [ 1.789e+00 4.519e+00] nit: 11 jac: [ 3.908e-06 -4.441e-06] nfev: 36 njev: 12 hess_inv: <2x2 LbfgsInvHessProduct with dtype=float64>	0.99943171108046	0.9247554975669324	0.6394569019751035	0.1435543600766312	[0.9, 1.0)	111	skipped_exon	CFAP65	-	6.098613163957166	9.066213475094605
chr17:32721189:32727599_chr17:32721189:32738253_chr17:32721189:32727599	chr17:32721189:32727599:clu_9431	chr17:32727619:32738253:clu_9431	Brain_Spinal_cord_cervical_c-1	7884	8.304013916361784	85.7288213122929	message: CONVERGENCE: NORM_OF_PROJECTED_GRADIENT_<=_PGTOL success: True status: 0 fun: 6.38606607330753 x: [ 3.054e+00 6.422e+00] nit: 11 jac: [ 1.776e-06 1.776e-07] nfev: 39 njev: 13 hess_inv: <2x2 LbfgsInvHessProduct with dtype=float64>	0.9999976106996364	0.9244538569207604	0.3134611417070907	0.0011037331560455	[0.9, 1.0)	21	skipped_exon	MYO1D	-	10.479526846779532	9.46292281851293
chr4:75873312:75873983_chr4:75873312:75876287_chr4:75873312:75873983	chr4:75873312:75873983:clu_35924	chr4:75874104:75876287:clu_35924	Brain_Cerebellum	449	2.247521206282755	10.503676930372942	message: CONVERGENCE: NORM_OF_PROJECTED_GRADIENT_<=_PGTOL success: True status: 0 fun: 5.622320614764329 x: [ 1.168e+00 3.393e+00] nit: 12 jac: [-2.753e-06 4.174e-06] nfev: 39 njev: 13 hess_inv: <2x2 LbfgsInvHessProduct with dtype=float64>	0.9973547031940984	0.9243280407599456	0.7412967279241527	0.3548134215404919	[0.9, 1.0)	122	skipped_exon	PPEF2	-	6.496038821517097	9.364805119730072
chr16:71986469:71990280_chr16:71986469:71993216_chr16:71986469:71990280	chr16:71986469:71990280:clu_16887	chr16:71990329:71993216:clu_16887	Small_Intestine_Terminal_Ileum	128	1.4037756400864787	3.759394557274211	message: CONVERGENCE: NORM_OF_PROJECTED_GRADIENT_<=_PGTOL success: True status: 0 fun: 4.884627242460134 x: [ 4.893e-01 1.911e+00] nit: 8 jac: [ 2.132e-06 -5.329e-07] nfev: 27 njev: 9 hess_inv: <2x2 LbfgsInvHessProduct with dtype=float64>	0.9915190201514732	0.923912683945085	0.8146870332079437	0.5863000562715185	[0.9, 1.0)	50	skipped_exon	PKD1L3	-	10.220969227589661	9.311817036383164
chr22:31137040:31138276_chr22:31137040:31137710_chr22:31137040:31138276	chr22:31137040:31138276:clu_24953	chr22:31137993:31138276:clu_24953	Brain_Cerebellum	145	1.5481761766770243	4.763939282956816	message: CONVERGENCE: NORM_OF_PROJECTED_GRADIENT_<=_PGTOL success: True status: 0 fun: 4.924172647982389 x: [ 6.306e-01 2.252e+00] nit: 10 jac: [ 1.421e-06 4.619e-06] nfev: 33 njev: 11 hess_inv: <2x2 LbfgsInvHessProduct with dtype=float64>	0.9930585299309715	0.9235349266608928	0.8010476846563825	0.5412784018249217	[0.9, 1.0)	282	skipped_exon	PLA2G3	-	7.415133911129544	8.964778175470784
chr3:3167793:3172776_chr3:3167793:3172506_chr3:3167793:3172776	chr3:3167793:3172776:clu_29621	chr3:3172646:3172776:clu_29621	Liver	4644	3.549138819218274	24.16436167705044	message: CONVERGENCE: NORM_OF_PROJECTED_GRADIENT_<=_PGTOL success: True status: 0 fun: 6.718802623548262 x: [ 1.827e+00 4.595e+00] nit: 10 jac: [ 7.994e-07 -8.882e-07] nfev: 33 njev: 11 hess_inv: <2x2 LbfgsInvHessProduct with dtype=float64>	0.9994794168801694	0.9232688865057762	0.6269705601164814	0.1294065302218435	[0.9, 1.0)	129	skipped_exon	CRBN	-	10.038988674338615	9.409778509941653
chr15:82241403:82252691_chr15:82241403:82259088_chr15:82241403:82252691	chr15:82241403:82252691:clu_16634	chr15:82252775:82259088:clu_16634	Brain_Nucleus_accumbens_basal_ganglia	1004	1.972359697893332	8.13280919568718	message: CONVERGENCE: NORM_OF_PROJECTED_GRADIENT_<=_PGTOL success: True status: 0 fun: 6.13826936989209 x: [ 9.799e-01 3.024e+00] nit: 10 jac: [ 8.882e-07 -8.882e-07] nfev: 33 njev: 11 hess_inv: <2x2 LbfgsInvHessProduct with dtype=float64>	0.99611676104795	0.9232244786423228	0.7625961494860212	0.4197260098768004	[0.9, 1.0)	85	skipped_exon	EFL1	-	8.021635121126133	9.710837359936562
chr16:23603669:23607864_chr16:23603669:23614004_chr16:23603669:23607864	chr16:23603669:23607864:clu_12434	chr16:23608012:23614004:clu_12434	Cells_EBV-transformed_lymphocytes	6018	7.213655467939509	70.93016620495294	message: CONVERGENCE: NORM_OF_PROJECTED_GRADIENT_<=_PGTOL success: True status: 0 fun: 6.45425960714138 x: [ 2.851e+00 6.148e+00] nit: 12 jac: [-7.017e-06 6.040e-06] nfev: 45 njev: 15 hess_inv: <2x2 LbfgsInvHessProduct with dtype=float64>	0.9999920107610958	0.923050537877494	0.3679190411917548	0.0035182932770816	[0.9, 1.0)	149	skipped_exon	PALB2	-	7.116773933181078	9.47834828308488
chr2:97507657:97507995_chr2:97507657:97509581_chr2:97507657:97507995	chr2:97507657:97507995:clu_46660	chr2:97508065:97509581:clu_46660	Pituitary	147	1.2623491013546704	2.932308997437597	message: CONVERGENCE: NORM_OF_PROJECTED_GRADIENT_<=_PGTOL success: True status: 0 fun: 5.0850962646161895 x: [ 3.361e-01 1.552e+00] nit: 8 jac: [ 9.770e-07 -1.688e-06] nfev: 30 njev: 10 hess_inv: <2x2 LbfgsInvHessProduct with dtype=float64>	0.9893788876225644	0.922460973451128	0.8240794121006841	0.6238903298572829	[0.9, 1.0)	71	skipped_exon	ANKRD36B	-	5.289697275289158	6.207312659966084
chr22:29731354:29731528_chr22:29731354:29738330_chr22:29731354:29731528	chr22:29731354:29731528:clu_49700	chr22:29731666:29738330:clu_49700	Testis	18340	6.2330689076992805	57.80833473910251	message: CONVERGENCE: REL_REDUCTION_OF_F_<=_FACTR*EPSMCH success: True status: 0 fun: 7.370550379133973 x: [ 2.640e+00 5.853e+00] nit: 9 jac: [-2.807e-05 3.135e-05] nfev: 36 njev: 12 hess_inv: <2x2 LbfgsInvHessProduct with dtype=float64>	0.99997620655021	0.9223998748286522	0.4256771915249262	0.0098126223514964	[0.9, 1.0)	139	skipped_exon	ZMAT5	-	8.230594017909146	11.572178750678209
chr16:88880788:88880988_chr16:88880788:88881291_chr16:88880788:88880988	chr16:88880788:88880988:clu_15515	chr16:88881148:88881291:clu_15515	Minor_Salivary_Gland	1728	5.5246707808177	48.547633388497495	message: CONVERGENCE: REL_REDUCTION_OF_F_<=_FACTR*EPSMCH success: True status: 0 fun: 5.996469429846419 x: [ 2.466e+00 5.601e+00] nit: 12 jac: [-1.350e-05 1.776e-05] nfev: 39 njev: 13 hess_inv: <2x2 LbfgsInvHessProduct with dtype=float64>	0.999947110836856	0.922125702788004	0.4722861117589583	0.0201137243873068	[0.9, 1.0)	161	skipped_exon	CBFA2T3	-	6.363459842611826	7.073078850904364
chr22:18922933:18923115_chr22:18922933:18925051_chr22:18922933:18923115	chr22:18922933:18923115:clu_22929	chr22:18923179:18925051:clu_22929	Pancreas	673	1.9592095658073936	8.099955118604216	message: CONVERGENCE: NORM_OF_PROJECTED_GRADIENT_<=_PGTOL success: True status: 0 fun: 5.982113269520959 x: [ 9.703e-01 3.018e+00] nit: 11 jac: [-1.776e-06 1.954e-06] nfev: 36 njev: 12 hess_inv: <2x2 LbfgsInvHessProduct with dtype=float64>	0.9959761566181258	0.9220079158577056	0.7606208827112568	0.4182207016451754	[0.9, 1.0)	65	skipped_exon	PRODH	-	10.37419220507037	5.775417377263363
chr14:49795944:49796233_chr14:49795944:49799475_chr14:49795944:49796233	chr14:49795944:49796233:clu_22273	chr14:49796328:49799475:clu_22273	Adipose_Subcutaneous	36053	5.361970846749949	46.4685425375632	message: CONVERGENCE: NORM_OF_PROJECTED_GRADIENT_<=_PGTOL success: True status: 0 fun: 8.008886216872911 x: [ 2.423e+00 5.538e+00] nit: 8 jac: [-5.151e-06 -4.086e-06] nfev: 36 njev: 12 hess_inv: <2x2 LbfgsInvHessProduct with dtype=float64>	0.9999362613860424	0.922002340876384	0.4832902651837133	0.0235856308113338	[0.9, 1.0)	96	skipped_exon	NEMF	-	5.048973772443538	9.196807338662786
chr3:125933696:125934436_chr3:125933696:125936898_chr3:125933696:125934436	chr3:125933696:125934436:clu_31211	chr3:125934546:125936898:clu_31211	Liver	277	1.0140908352068758	1.6445384317143643	message: CONVERGENCE: NORM_OF_PROJECTED_GRADIENT_<=_PGTOL success: True status: 0 fun: 5.399411776400586 x: [ 2.019e-02 7.177e-01] nit: 6 jac: [ 4.441e-07 -7.105e-07] nfev: 27 njev: 9 hess_inv: <2x2 LbfgsInvHessProduct with dtype=float64>	0.9845469130618956	0.9220001392261824	0.8451186722230785	0.6981117637562422	[0.9, 1.0)	111	skipped_exon	ALG1L	-	7.0014019832478365	10.960078758155895
chr15:44585850:44589252_chr15:44585850:44592331_chr15:44585850:44589252	chr15:44585850:44589252:clu_17363	chr15:44589414:44592331:clu_17363	Spleen	10624	8.17169579104982	84.53348495496412	message: CONVERGENCE: NORM_OF_PROJECTED_GRADIENT_<=_PGTOL success: True status: 0 fun: 6.91976749876485 x: [ 3.031e+00 6.401e+00] nit: 11 jac: [-6.395e-06 -3.819e-06] nfev: 39 njev: 13 hess_inv: <2x2 LbfgsInvHessProduct with dtype=float64>	0.9999970888651766	0.9218874468543344	0.3122337941076512	0.001162432990587	[0.9, 1.0)	163	skipped_exon	SPG11	-	10.276963756258205	10.707680597678504
chr9:113163788:113164772_chr9:113163788:113164438_chr9:113163788:113164772	chr9:113163788:113164772:clu_107183	chr9:113164471:113164772:clu_107183	Testis	220	1.1264805386982404	2.2019810730686973	message: CONVERGENCE: NORM_OF_PROJECTED_GRADIENT_<=_PGTOL success: True status: 0 fun: 5.436009121533635 x: [ 1.718e-01 1.139e+00] nit: 9 jac: [-8.882e-08 -4.086e-06] nfev: 30 njev: 10 hess_inv: <2x2 LbfgsInvHessProduct with dtype=float64>	0.986868370679778	0.9215751582280434	0.8343546171313511	0.6624281860940127	[0.9, 1.0)	300	skipped_exon	FKBP15	-	10.146745291844383	6.727489354952105
chr9:121030487:121032113_chr9:121030487:121034803_chr9:121030487:121032113	chr9:121030487:121032113:clu_54314	chr9:121032195:121034803:clu_54314	Prostate	539	2.013040528094661	8.599038699682025	message: CONVERGENCE: NORM_OF_PROJECTED_GRADIENT_<=_PGTOL success: True status: 0 fun: 5.811298617479831 x: [ 1.009e+00 3.104e+00] nit: 11 jac: [-4.441e-07 7.105e-07] nfev: 36 njev: 12 hess_inv: <2x2 LbfgsInvHessProduct with dtype=float64>	0.9962310630554336	0.9215221329341962	0.754540210260639	0.4020453361759725	[0.9, 1.0)	83	skipped_exon	C5	-	8.232142554079974	8.869014844795865
chr19:8893014:8894518_chr19:8893014:8894193_chr19:8893014:8894518	chr19:8893014:8894518:clu_25730	chr19:8894258:8894518:clu_25730	Lung	2015	1.954068767840463	8.131446827943881	message: CONVERGENCE: NORM_OF_PROJECTED_GRADIENT_<=_PGTOL success: True status: 0 fun: 6.379360111497485 x: [ 9.665e-01 3.024e+00] nit: 10 jac: [ 5.773e-06 -6.928e-06] nfev: 33 njev: 11 hess_inv: <2x2 LbfgsInvHessProduct with dtype=float64>	0.9958795018743524	0.920843206500686	0.7580885994023219	0.4148592942191579	[0.9, 1.0)	259	skipped_exon	MUC16	-	5.501273158239082	6.340556963931961
chrX:49217807:49218455_chrX:49217807:49217898_chrX:49217807:49218455	chrX:49217807:49218455:clu_584	chrX:49218005:49218455:clu_584	Brain_Cerebellar_Hemisphere	80	0.8951738292372485	1.1817406190204065	message: CONVERGENCE: NORM_OF_PROJECTED_GRADIENT_<=_PGTOL success: True status: 0 fun: 4.6308124949850695 x: [-1.598e-01 2.409e-01] nit: 9 jac: [-3.553e-07 4.441e-07] nfev: 33 njev: 11 hess_inv: <2x2 LbfgsInvHessProduct with dtype=float64>	0.9810777988547512	0.920356562515574	0.8525427700897856	0.7283457635325494	[0.9, 1.0)	449	skipped_exon	CACNA1F	-	7.966431302213261	8.082992072173004
chr7:47803344:47808247_chr7:47803344:47809473_chr7:47803344:47808247	chr7:47803344:47808247:clu_31639	chr7:47808387:47809473:clu_31639	Pituitary	159	1.6920889811898316	6.003057856850751	message: CONVERGENCE: NORM_OF_PROJECTED_GRADIENT_<=_PGTOL success: True status: 0 fun: 4.949682997663532 x: [ 7.588e-01 2.586e+00] nit: 11 jac: [-7.994e-07 1.332e-06] nfev: 36 njev: 12 hess_inv: <2x2 LbfgsInvHessProduct with dtype=float64>	0.9940624575053336	0.9203292736402094	0.7805420725366452	0.485798217485519	[0.9, 1.0)	141	skipped_exon	PKD1L1	-	7.897936606622603	6.794369625248173
chr20:13850319:13859262_chr20:13850319:13865167_chr20:13850319:13859262	chr20:13850319:13859262:clu_23980	chr20:13859434:13865167:clu_23980	Brain_Nucleus_accumbens_basal_ganglia	284	1.5222393376924068	4.726817812355301	message: CONVERGENCE: NORM_OF_PROJECTED_GRADIENT_<=_PGTOL success: True status: 0 fun: 5.47044005088429 x: [ 6.062e-01 2.241e+00] nit: 10 jac: [ 8.882e-07 5.151e-06] nfev: 33 njev: 11 hess_inv: <2x2 LbfgsInvHessProduct with dtype=float64>	0.9924689655966537	0.920310156058943	0.7959505506390475	0.5360136967851192	[0.9, 1.0)	173	skipped_exon	SEL1L2	-	7.886593372662085	10.26115726731106
chr14:31344065:31345087_chr14:31344065:31347748_chr14:31344065:31345087	chr14:31344065:31345087:clu_17979	chr14:31345276:31347748:clu_17979	Brain_Cerebellar_Hemisphere	622	1.4244532061577753	4.073998061023631	message: CONVERGENCE: NORM_OF_PROJECTED_GRADIENT_<=_PGTOL success: True status: 0 fun: 5.967527691016321 x: [ 5.104e-01 2.026e+00] nit: 6 jac: [-8.882e-08 -3.553e-07] nfev: 24 njev: 8 hess_inv: <2x2 LbfgsInvHessProduct with dtype=float64>	0.9912585074154446	0.9195521147398314	0.8031685843899734	0.5627884190556289	[0.9, 1.0)	190	skipped_exon	HEATR5A	-	7.376432882432448	10.693514563052583
chr13:102730913:102734436_chr13:102730913:102736110_chr13:102730913:102734436	chr13:102730913:102734436:clu_5124	chr13:102733997:102734436:clu_5124	Testis	124	0.8663135918193746	1.0948462900903368	message: CONVERGENCE: NORM_OF_PROJECTED_GRADIENT_<=_PGTOL success: True status: 0 fun: 5.01649452574218 x: [-2.070e-01 1.307e-01] nit: 8 jac: [ 2.132e-06 -8.260e-06] nfev: 30 njev: 10 hess_inv: <2x2 LbfgsInvHessProduct with dtype=float64>	0.9798946318658612	0.9190794676774212	0.8528230152067426	0.7330026801128284	[0.9, 1.0)	438	skipped_exon	CCDC168	-	8.563940793161258	8.62894341238848
chrY:19735750:19739528_chrY:19735750:19741318_chrY:19735750:19739528	chrY:19735750:19739528:clu_54	chrY:19739662:19741318:clu_54	Liver	2332	4.310676619313052	33.75500637944391	message: CONVERGENCE: NORM_OF_PROJECTED_GRADIENT_<=_PGTOL success: True status: 0 fun: 6.182750512016415 x: [ 2.108e+00 5.077e+00] nit: 12 jac: [-2.132e-06 1.954e-06] nfev: 39 njev: 13 hess_inv: <2x2 LbfgsInvHessProduct with dtype=float64>	0.9997741730181182	0.9189817870109184	0.5515559466549325	0.0604764485105367	[0.9, 1.0)	135	skipped_exon	KDM5D	-	8.403737840545807	5.676213605902019
chr3:187725629:187726731_chr3:187725629:187728360_chr3:187725629:187726731	chr3:187725629:187726731:clu_37732	chr3:187726898:187728360:clu_37732	Cells_Cultured_fibroblasts	83200	9.424125230177316	103.23639056879064	message: CONVERGENCE: NORM_OF_PROJECTED_GRADIENT_<=_PGTOL success: True status: 0 fun: 7.983443323090764 x: [ 3.236e+00 6.690e+00] nit: 9 jac: [-9.326e-06 -1.776e-07] nfev: 39 njev: 13 hess_inv: <2x2 LbfgsInvHessProduct with dtype=float64>	0.999999175036989	0.918845674979211	0.2453808182553196	0.0002404956203105	[0.9, 1.0)	168	skipped_exon	BCL6	-	7.6666935139941925	8.989149701675402
chr1:246890059:246890956_chr1:246890059:246891779_chr1:246890059:246890956	chr1:246890059:246890956:clu_51536	chr1:246891060:246891779:clu_51536	Muscle_Skeletal	8216	2.384804240175768	12.247909304081777	message: CONVERGENCE: NORM_OF_PROJECTED_GRADIENT_<=_PGTOL success: True status: 0 fun: 7.754786634231496 x: [ 1.254e+00 3.614e+00] nit: 11 jac: [ 0.000e+00 -8.882e-08] nfev: 36 njev: 12 hess_inv: <2x2 LbfgsInvHessProduct with dtype=float64>	0.9976001426968726	0.9188205132962526	0.7138811298340676	0.3023619897050691	[0.9, 1.0)	105	skipped_exon	AHCTF1	-	7.888764614548693	7.21717383638156
chr7:36335178:36336154_chr7:36335178:36356902_chr7:36335178:36336154	chr7:36335178:36336154:clu_30371	chr7:36336297:36356902:clu_30371	Prostate	710	1.372520210670304	3.7647442551629537	message: CONVERGENCE: NORM_OF_PROJECTED_GRADIENT_<=_PGTOL success: True status: 0 fun: 6.181337635949982 x: [ 4.568e-01 1.913e+00] nit: 8 jac: [ 1.066e-06 8.882e-07] nfev: 27 njev: 9 hess_inv: <2x2 LbfgsInvHessProduct with dtype=float64>	0.9904565266465176	0.9185394940057724	0.8057183771301114	0.5749014230979005	[0.9, 1.0)	144	skipped_exon	KIAA0895	-	9.900598862934643	10.052309292256332
chr1:167809839:167810725_chr1:167809839:167818072_chr1:167809839:167810725	chr1:167809839:167810725:clu_38284	chr1:167810913:167818072:clu_38284	Liver	1143	1.919098529342631	7.977679431136773	message: CONVERGENCE: NORM_OF_PROJECTED_GRADIENT_<=_PGTOL success: True status: 0 fun: 6.148712751306952 x: [ 9.404e-01 2.996e+00] nit: 11 jac: [ 6.217e-07 -5.329e-07] nfev: 36 njev: 12 hess_inv: <2x2 LbfgsInvHessProduct with dtype=float64>	0.9955366161685788	0.9185238909642176	0.7553678020849488	0.4149669264183626	[0.9, 1.0)	189	skipped_exon	ADCY10	-	8.366043773054868	10.195796642525845
chr7:86945046:86947727_chr7:86945046:86964904_chr7:86945046:86947727	chr7:86945046:86947727:clu_58531	chr7:86947922:86964904:clu_58531	Testis	828	1.978138871902451	8.520374245460003	message: CONVERGENCE: NORM_OF_PROJECTED_GRADIENT_<=_PGTOL success: True status: 0 fun: 6.248491897703113 x: [ 9.841e-01 3.091e+00] nit: 12 jac: [-5.329e-07 5.329e-07] nfev: 39 njev: 13 hess_inv: <2x2 LbfgsInvHessProduct with dtype=float64>	0.9958525309555016	0.9180846858965976	0.748842259012272	0.3975331649658606	[0.9, 1.0)	196	skipped_exon	ELAPOR2	-	8.636127560429685	7.506082847060069
chr14:23347731:23347891_chr14:23347731:23348161_chr14:23347731:23347891	chr14:23347731:23347891:clu_18624	chr14:23347996:23348161:clu_18624	Brain_Cerebellum	197219	3.140889565054912	20.22580542142337	message: CONVERGENCE: NORM_OF_PROJECTED_GRADIENT_<=_PGTOL success: True status: 0 fun: 7.740577249462006 x: [ 1.651e+00 4.338e+00] nit: 11 jac: [ 5.063e-06 7.550e-06] nfev: 39 njev: 13 hess_inv: <2x2 LbfgsInvHessProduct with dtype=float64>	0.9990647025550492	0.917919992529154	0.6445970934470596	0.1661562645989609	[0.9, 1.0)	106	skipped_exon	SLC22A17	-	7.678937414466671	8.54520833645011
chr1:53832591:53835500_chr1:53832591:53838205_chr1:53832591:53835500	chr1:53832591:53835500:clu_48141	chr1:53835620:53838205:clu_48141	Muscle_Skeletal	2733	2.243465422095027	10.967760679120746	message: CONVERGENCE: NORM_OF_PROJECTED_GRADIENT_<=_PGTOL success: True status: 0 fun: 7.183304859964661 x: [ 1.166e+00 3.455e+00] nit: 11 jac: [-4.619e-06 5.151e-06] nfev: 36 njev: 12 hess_inv: <2x2 LbfgsInvHessProduct with dtype=float64>	0.9970724344773684	0.9178229139394268	0.7239309497310611	0.3306389751212641	[0.9, 1.0)	121	skipped_exon	NDC1	-	9.539527718602383	10.708036147442318
chr2:231191:233101_chr2:231191:234160_chr2:231191:233101	chr2:231191:233101:clu_43831	chr2:233229:234160:clu_43831	Esophagus_Mucosa	51696	9.24778795197772	101.06464744597108	message: CONVERGENCE: NORM_OF_PROJECTED_GRADIENT_<=_PGTOL success: True status: 0 fun: 7.892887492479403 x: [ 3.209e+00 6.659e+00] nit: 10 jac: [-2.220e-06 -7.638e-06] nfev: 39 njev: 13 hess_inv: <2x2 LbfgsInvHessProduct with dtype=float64>	0.9999989769901086	0.9174513972269356	0.2492008192784636	0.0002801406503745	[0.9, 1.0)	129	skipped_exon	SH3YL1	-	6.100980880064532	8.855700106512884
chr11:3683441:3685973_chr11:3683441:3691347_chr11:3683441:3685973	chr11:3683441:3685973:clu_6139	chr11:3686194:3691347:clu_6139	Artery_Aorta	25876	8.477908511831165	90.10961264887844	message: CONVERGENCE: NORM_OF_PROJECTED_GRADIENT_<=_PGTOL success: True status: 0 fun: 7.541780437215016 x: [ 3.084e+00 6.494e+00] nit: 10 jac: [ 1.688e-06 1.776e-06] nfev: 39 njev: 13 hess_inv: <2x2 LbfgsInvHessProduct with dtype=float64>	0.9999976734542634	0.9170241544653456	0.282923010617953	0.0006810928822742	[0.9, 1.0)	222	skipped_exon	NUP98	-	8.471598297994458	8.565299811681028
chr2:111873408:111873613_chr2:111873408:111878810_chr2:111873408:111873613	chr2:111873408:111873613:clu_34807	chr2:111873664:111878810:clu_34807	Cells_EBV-transformed_lymphocytes	6450	8.578949031143225	91.62848131506009	message: CONVERGENCE: NORM_OF_PROJECTED_GRADIENT_<=_PGTOL success: True status: 0 fun: 6.422563605381417 x: [ 3.101e+00 6.518e+00] nit: 12 jac: [-1.421e-06 -9.770e-07] nfev: 42 njev: 14 hess_inv: <2x2 LbfgsInvHessProduct with dtype=float64>	0.9999978970531108	0.9167292710791012	0.2773144107335489	0.0005987394324084	[0.9, 1.0)	52	skipped_exon	ANAPC1	-	8.933068599564866	10.587327681714914
chr9:133354957:133356269_chr9:133354957:133356400_chr9:133354957:133356269	chr9:133354957:133356269:clu_47636	chr9:133356320:133356400:clu_47636	Brain_Cortex	8305	3.205403389690843	21.079546652694383	message: CONVERGENCE: NORM_OF_PROJECTED_GRADIENT_<=_PGTOL success: True status: 0 fun: 6.95008662585209 x: [ 1.681e+00 4.398e+00] nit: 9 jac: [-5.773e-06 4.174e-06] nfev: 30 njev: 10 hess_inv: <2x2 LbfgsInvHessProduct with dtype=float64>	0.9991194890209312	0.91667632525143	0.635263540182325	0.1544121027331763	[0.9, 1.0)	52	skipped_exon	SURF1	-	10.41483079153829	6.474692255037563
chr2:195845165:195847555_chr2:195845165:195853343_chr2:195845165:195847555	chr2:195845165:195847555:clu_35407	chr2:195847637:195853343:clu_35407	Brain_Hippocampus	386	0.938639551135094	1.4216207591749097	message: CONVERGENCE: NORM_OF_PROJECTED_GRADIENT_<=_PGTOL success: True status: 0 fun: 5.698138420934222 x: [-9.136e-02 5.075e-01] nit: 6 jac: [-1.865e-06 1.776e-07] nfev: 27 njev: 9 hess_inv: <2x2 LbfgsInvHessProduct with dtype=float64>	0.9814441115561848	0.9166416764046982	0.8419244342472975	0.7037361409240481	[0.9, 1.0)	83	skipped_exon	DNAH7	-	10.47589838820092	7.3837198116035285
chr17:28612084:28612262_chr17:28612084:28612618_chr17:28612084:28612262	chr17:28612084:28612262:clu_10891	chr17:28612366:28612618:clu_10891	Brain_Nucleus_accumbens_basal_ganglia	4012	4.401192461663395	35.26431904060079	message: CONVERGENCE: NORM_OF_PROJECTED_GRADIENT_<=_PGTOL success: True status: 0 fun: 6.51245960331883 x: [ 2.138e+00 5.140e+00] nit: 11 jac: [ 2.753e-06 -3.375e-06] nfev: 36 njev: 12 hess_inv: <2x2 LbfgsInvHessProduct with dtype=float64>	0.9997875868879575	0.916331194646371	0.5358639187983104	0.0524767465598401	[0.9, 1.0)	105	skipped_exon	RSKR	-	6.966365698673076	7.552556435635092
chr21:31266983:31268411_chr21:31266983:31276732_chr21:31266983:31268411	chr21:31266983:31268411:clu_30211	chr21:31268695:31276732:clu_30211	Pituitary	753	1.629663909075393	5.726356130709728	message: CONVERGENCE: NORM_OF_PROJECTED_GRADIENT_<=_PGTOL success: True status: 0 fun: 6.012266795435938 x: [ 7.046e-01 2.518e+00] nit: 10 jac: [ 1.066e-06 -1.954e-06] nfev: 33 njev: 11 hess_inv: <2x2 LbfgsInvHessProduct with dtype=float64>	0.9931565683935204	0.916228148181216	0.7766016236263418	0.4877944424267703	[0.9, 1.0)	285	skipped_exon	TIAM1	-	8.618159779379237	9.408308507514597
chr16:4821453:4821547_chr16:4821453:4822875_chr16:4821453:4821547	chr16:4821453:4821547:clu_12054	chr16:4821597:4822875:clu_12054	Cells_EBV-transformed_lymphocytes	19261	10.166108236114434	114.86679569484464	message: CONVERGENCE: NORM_OF_PROJECTED_GRADIENT_<=_PGTOL success: True status: 0 fun: 6.729808923245838 x: [ 3.346e+00 6.844e+00] nit: 9 jac: [-8.882e-07 -4.619e-06] nfev: 39 njev: 13 hess_inv: <2x2 LbfgsInvHessProduct with dtype=float64>	0.9999995953829696	0.9160161979737184	0.2089602846703531	8.73196924362496e-05	[0.9, 1.0)	51	skipped_exon	GLYR1	-	8.064851281690292	11.453939258214785
chr15:25721909:25722029_chr15:25721909:25723891_chr15:25721909:25722029	chr15:25721909:25722029:clu_15454	chr15:25722207:25723891:clu_15454	Brain_Nucleus_accumbens_basal_ganglia	2756	0.8864992033856153	1.219873687606767	message: CONVERGENCE: NORM_OF_PROJECTED_GRADIENT_<=_PGTOL success: True status: 0 fun: 6.884374418070281 x: [-1.738e-01 2.867e-01] nit: 6 jac: [-1.776e-07 1.776e-07] nfev: 24 njev: 8 hess_inv: <2x2 LbfgsInvHessProduct with dtype=float64>	0.9797477018226902	0.9159998481524376	0.8455500737559521	0.7177108231699364	[0.9, 1.0)	179	skipped_exon	ATP10A	-	8.73208213527683	10.97541382837965
chr13:44573206:44576435_chr13:44576246:44577057_chr13:44573206:44576435	chr13:44573206:44576435:clu_1567	chr13:44576246:44576435:clu_1567	Brain_Spinal_cord_cervical_c-1	82	0.9009278410713356	1.281492373412047	message: CONVERGENCE: NORM_OF_PROJECTED_GRADIENT_<=_PGTOL success: True status: 0 fun: 4.548149533673099 x: [-1.505e-01 3.578e-01] nit: 8 jac: [ 1.776e-07 -5.329e-07] nfev: 30 njev: 10 hess_inv: <2x2 LbfgsInvHessProduct with dtype=float64>	0.9801270343078622	0.9157400491707912	0.8437612925271125	0.7125214943293862	[0.9, 1.0)	188	skipped_exon	TSC22D1	-	7.259318129921905	8.814886672731483
chr3:119436978:119437588_chr3:119436978:119437755_chr3:119436978:119437588	chr3:119436978:119437588:clu_36904	chr3:119437649:119437755:clu_36904	Brain_Cerebellar_Hemisphere	1933	2.038008961112992	9.213051277575635	message: CONVERGENCE: NORM_OF_PROJECTED_GRADIENT_<=_PGTOL success: True status: 0 fun: 6.426971659693464 x: [ 1.027e+00 3.204e+00] nit: 10 jac: [ 2.665e-06 -3.908e-06] nfev: 33 njev: 11 hess_inv: <2x2 LbfgsInvHessProduct with dtype=float64>	0.9960439576059772	0.9157005639201762	0.7372217781122374	0.3728824315421951	[0.9, 1.0)	62	skipped_exon	TMEM39A	-	6.093065784758771	10.75838198538429
chr5:132937193:132937649_chr5:132937193:132963259_chr5:132937193:132937649	chr5:132937193:132937649:clu_32108	chr5:132937740:132963259:clu_32108	Cells_Cultured_fibroblasts	31687	4.43546395226119	35.79284538682869	message: CONVERGENCE: NORM_OF_PROJECTED_GRADIENT_<=_PGTOL success: True status: 0 fun: 7.848668144031999 x: [ 2.149e+00 5.162e+00] nit: 9 jac: [-3.464e-06 9.770e-07] nfev: 36 njev: 12 hess_inv: <2x2 LbfgsInvHessProduct with dtype=float64>	0.9997935396464642	0.9156399876417152	0.530975590906464	0.0500398853545285	[0.9, 1.0)	92	skipped_exon	AFF4	-	6.137197415952702	9.079600039392425
chr10:4998747:4999200_chr10:4998747:5000550_chr10:4998747:4999200	chr10:4998747:4999200:clu_6732	chr10:4999277:5000550:clu_6732	Brain_Spinal_cord_cervical_c-1	2713	2.935094849331081	18.286850659000105	message: CONVERGENCE: NORM_OF_PROJECTED_GRADIENT_<=_PGTOL success: True status: 0 fun: 6.193589863993977 x: [ 1.553e+00 4.193e+00] nit: 11 jac: [ 5.329e-07 -2.665e-07] nfev: 36 njev: 12 hess_inv: <2x2 LbfgsInvHessProduct with dtype=float64>	0.99873764166532	0.9149390025063644	0.6536960022277616	0.1880021282786562	[0.9, 1.0)	78	skipped_exon	AKR1C2	-	7.6342668062995	8.629837097761456
chr20:49544448:49547841_chr20:49544448:49550066_chr20:49544448:49547841	chr20:49544448:49547841:clu_23634	chr20:49548019:49550066:clu_23634	Brain_Hypothalamus	269	3.207718119877877	21.3245844546349	message: CONVERGENCE: NORM_OF_PROJECTED_GRADIENT_<=_PGTOL success: True status: 0 fun: 5.039948697056561 x: [ 1.682e+00 4.414e+00] nit: 12 jac: [ 1.421e-06 -4.441e-07] nfev: 39 njev: 13 hess_inv: <2x2 LbfgsInvHessProduct with dtype=float64>	0.999095350410491	0.9146980923544924	0.6291073859006537	0.1493324925541412	[0.9, 1.0)	179	skipped_exon	PTGIS	-	8.122591974047046	9.111436077310154
chr8:73810629:73825147_chr8:73810629:73830381_chr8:73810629:73825147	chr8:73810629:73825147:clu_46318	chr8:73825249:73830381:clu_46318	Uterus	1944	12.54111233298187	150.8553922312698	message: CONVERGENCE: REL_REDUCTION_OF_F_<=_FACTR*EPSMCH success: True status: 0 fun: 5.86364113274046 x: [ 3.649e+00 7.237e+00] nit: 13 jac: [ 2.522e-05 -2.274e-05] nfev: 81 njev: 27 hess_inv: <2x2 LbfgsInvHessProduct with dtype=float64>	0.999999963260118	0.9144926238687632	0.1329679892015181	4.150082677845113e-06	[0.9, 1.0)	103	skipped_exon	UBE2W	-	11.445099829030855	8.883099735297865
chr11:74279452:74280716_chr11:74279452:74285809_chr11:74279452:74280716	chr11:74279452:74280716:clu_7113	chr11:74280901:74285809:clu_7113	Brain_Cerebellar_Hemisphere	822	3.130686564177398	20.5502896229595	message: CONVERGENCE: NORM_OF_PROJECTED_GRADIENT_<=_PGTOL success: True status: 0 fun: 5.755791076618901 x: [ 1.646e+00 4.361e+00] nit: 11 jac: [-4.974e-06 4.441e-06] nfev: 39 njev: 13 hess_inv: <2x2 LbfgsInvHessProduct with dtype=float64>	0.9989935241453124	0.9138836894184984	0.6333918959997953	0.1573528817008262	[0.9, 1.0)	186	skipped_exon	P4HA3	-	7.139578073418698	8.623436117879681
chr12:29476299:29477341_chr12:29476299:29477102_chr12:29476299:29477341	chr12:29476299:29477341:clu_3892	chr12:29477232:29477341:clu_3892	Adipose_Visceral_Omentum	347	0.8801978537828415	1.2343014572353737	message: CONVERGENCE: NORM_OF_PROJECTED_GRADIENT_<=_PGTOL success: True status: 0 fun: 5.919045222787816 x: [-1.841e-01 3.037e-01] nit: 7 jac: [-7.105e-07 -2.309e-06] nfev: 30 njev: 10 hess_inv: <2x2 LbfgsInvHessProduct with dtype=float64>	0.978946500080424	0.9135802352469676	0.8418462519992684	0.7124011634919001	[0.9, 1.0)	108	skipped_exon	OVCH1	-	10.319410292680097	8.563079577661984
chr11:16854993:16855619_chr11:16854993:16855803_chr11:16854993:16855619	chr11:16854993:16855619:clu_12700	chr11:16855711:16855803:clu_12700	Testis	5152	2.540883038430996	14.256074013268703	message: CONVERGENCE: NORM_OF_PROJECTED_GRADIENT_<=_PGTOL success: True status: 0 fun: 7.107187484705143 x: [ 1.345e+00 3.834e+00] nit: 11 jac: [ 2.665e-07 4.441e-07] nfev: 36 njev: 12 hess_inv: <2x2 LbfgsInvHessProduct with dtype=float64>	0.9978823166412664	0.9135033163663506	0.6850312498585498	0.2520880817083217	[0.9, 1.0)	93	skipped_exon	PLEKHA7	-	6.172512907970328	8.613987774381116
chr14:59543454:59545163_chr14:59543454:59551355_chr14:59543454:59545163	chr14:59543454:59545163:clu_23673	chr14:59545299:59551355:clu_23673	Lung	196	0.8225389433991555	1.0225767600563958	message: CONVERGENCE: NORM_OF_PROJECTED_GRADIENT_<=_PGTOL success: True status: 0 fun: 5.388919703317768 x: [-2.818e-01 3.221e-02] nit: 7 jac: [ 2.931e-06 8.882e-07] nfev: 30 njev: 10 hess_inv: <2x2 LbfgsInvHessProduct with dtype=float64>	0.9768926399335982	0.9132040028174973	0.8465821826631972	0.7289848959311245	[0.9, 1.0)	137	skipped_exon	CCDC175	-	7.981257426169055	8.955288633181734
chr2:240726940:240734719_chr2:240726940:240737063_chr2:240726940:240734719	chr2:240726940:240734719:clu_54723	chr2:240734745:240737063:clu_54723	Lung	286	2.2661611115860234	11.613298344448426	message: CONVERGENCE: NORM_OF_PROJECTED_GRADIENT_<=_PGTOL success: True status: 0 fun: 5.268291454230801 x: [ 1.180e+00 3.538e+00] nit: 12 jac: [-9.770e-07 1.865e-06] nfev: 39 njev: 13 hess_inv: <2x2 LbfgsInvHessProduct with dtype=float64>	0.9969271096123744	0.9121675713715638	0.7067860345254009	0.3053098133934755	[0.9, 1.0)	27	skipped_exon	KIF1A	-	7.2593554267339275	12.101208658574027
chr16:16219947:16220273_chr16:16219947:16221649_chr16:16219947:16220273	chr16:16219947:16220273:clu_15538	chr16:16220388:16221649:clu_15538	Small_Intestine_Terminal_Ileum	696	2.4311807250020143	13.285473029978068	message: CONVERGENCE: NORM_OF_PROJECTED_GRADIENT_<=_PGTOL success: True status: 0 fun: 5.6297240885209625 x: [ 1.282e+00 3.732e+00] nit: 11 jac: [ 1.776e-06 -1.776e-06] nfev: 36 njev: 12 hess_inv: <2x2 LbfgsInvHessProduct with dtype=float64>	0.9975034861957264	0.9117501371635944	0.6903267113842118	0.2683961694941259	[0.9, 1.0)	116	skipped_exon	ABCC6	-	8.885614240215094	3.8850524695175777
chr9:137540722:137541417_chr9:137540722:137542642_chr9:137540722:137541417	chr9:137540722:137541417:clu_108909	chr9:137541580:137542642:clu_108909	Testis	1727	1.7630933146271746	7.053247146103901	message: CONVERGENCE: NORM_OF_PROJECTED_GRADIENT_<=_PGTOL success: True status: 0 fun: 6.705708610587281 x: [ 8.181e-01 2.818e+00] nit: 10 jac: [ 5.063e-06 -5.862e-06] nfev: 33 njev: 11 hess_inv: <2x2 LbfgsInvHessProduct with dtype=float64>	0.9939517482236117	0.9115793812623768	0.7529805199534356	0.4313812286227394	[0.9, 1.0)	164	skipped_exon	PNPLA7	-	8.02421239295213	6.3166443260364975
chr6:123267751:123269849_chr6:123267751:123271139_chr6:123267751:123269849	chr6:123267751:123269849:clu_31194	chr6:123269866:123271139:clu_31194	Artery_Coronary	559	0.7707897729772416	0.8799825639473282	message: CONVERGENCE: NORM_OF_PROJECTED_GRADIENT_<=_PGTOL success: True status: 0 fun: 5.877835798363615 x: [-3.756e-01 -1.845e-01] nit: 7 jac: [-4.441e-07 2.665e-07] nfev: 30 njev: 10 hess_inv: <2x2 LbfgsInvHessProduct with dtype=float64>	0.974169734777636	0.9105016932280894	0.8468766753279109	0.7372151092102492	[0.9, 1.0)	18	skipped_exon	TRDN	-	9.423527937609943	9.349556304710847
chr16:88658720:88660520_chr16:88658720:88663011_chr16:88658720:88660520	chr16:88658720:88660520:clu_17736	chr16:88660838:88663011:clu_17736	Esophagus_Mucosa	91087	6.502060878402583	63.87349267221887	message: CONVERGENCE: NORM_OF_PROJECTED_GRADIENT_<=_PGTOL success: True status: 0 fun: 8.078277415069776 x: [ 2.701e+00 5.997e+00] nit: 11 jac: [ 4.796e-06 -2.132e-06] nfev: 42 njev: 14 hess_inv: <2x2 LbfgsInvHessProduct with dtype=float64>	0.999977899995546	0.9104566139478868	0.3710983867037161	0.0051562606102668	[0.9, 1.0)	319	skipped_exon	MVD	-	4.436803107978374	7.6784610342754664
chr3:114036786:114036986_chr3:114036786:114042703_chr3:114036786:114036986	chr3:114036786:114036986:clu_81857	chr3:114037094:114042703:clu_81857	Testis	9809	5.713431976293047	53.19667705299472	message: CONVERGENCE: NORM_OF_PROJECTED_GRADIENT_<=_PGTOL success: True status: 0 fun: 7.164241839589972 x: [ 2.514e+00 5.733e+00] nit: 12 jac: [-1.954e-06 -8.882e-07] nfev: 39 njev: 13 hess_inv: <2x2 LbfgsInvHessProduct with dtype=float64>	0.9999471717539192	0.9103411746539938	0.4214044859292338	0.0120867259792327	[0.9, 1.0)	109	skipped_exon	CCDC191	-	5.922546933229284	10.642768912971345
chr9:75083150:75087651_chr9:75083150:75088008_chr9:75083150:75087651	chr9:75083150:75087651:clu_55762	chr9:75087868:75088008:clu_55762	Pituitary	9226	3.135951551945693	21.033078627982366	message: CONVERGENCE: NORM_OF_PROJECTED_GRADIENT_<=_PGTOL success: True status: 0 fun: 7.069875083045342 x: [ 1.649e+00 4.395e+00] nit: 10 jac: [-3.730e-06 1.776e-06] nfev: 33 njev: 11 hess_inv: <2x2 LbfgsInvHessProduct with dtype=float64>	0.998940687940044	0.9098939549608632	0.6212550796078599	0.1473152041624763	[0.9, 1.0)	218	skipped_exon	NMRK1	-	6.525081872341987	10.735100331486612
chr17:19743463:19744968_chr17:19743463:19748259_chr17:19743463:19744968	chr17:19743463:19744968:clu_9338	chr17:19745134:19748259:clu_9338	Liver	317	3.728553858534541	27.99905894457333	message: CONVERGENCE: NORM_OF_PROJECTED_GRADIENT_<=_PGTOL success: True status: 0 fun: 4.888609585114053 x: [ 1.899e+00 4.807e+00] nit: 13 jac: [ 1.243e-06 -2.665e-07] nfev: 42 njev: 14 hess_inv: <2x2 LbfgsInvHessProduct with dtype=float64>	0.9994781317716036	0.9094326972970328	0.5688282056423235	0.0860772365519861	[0.9, 1.0)	167	skipped_exon	ALDH3A1	-	8.035070171017516	8.801757895413505
chr7:140726516:140734617_chr7:140726516:140739812_chr7:140726516:140734617	chr7:140726516:140734617:clu_28586	chr7:140734770:140739812:clu_28586	Brain_Cerebellar_Hemisphere	2018	5.613925021222645	52.06705976526032	message: CONVERGENCE: NORM_OF_PROJECTED_GRADIENT_<=_PGTOL success: True status: 0 fun: 6.118006915752063 x: [ 2.489e+00 5.702e+00] nit: 11 jac: [-5.151e-06 3.464e-06] nfev: 39 njev: 13 hess_inv: <2x2 LbfgsInvHessProduct with dtype=float64>	0.9999398491608608	0.9092098607877004	0.4247381253323647	0.0130449165613428	[0.9, 1.0)	154	skipped_exon	BRAF	-	10.079394610962199	11.179369377881823
chr1:114575751:114576688_chr1:114575751:114581299_chr1:114575751:114576688	chr1:114575751:114576688:clu_49113	chr1:114576758:114581299:clu_49113	Muscle_Skeletal	66017	4.310607833808271	35.16916612066538	message: CONVERGENCE: NORM_OF_PROJECTED_GRADIENT_<=_PGTOL success: True status: 0 fun: 8.343188613201589 x: [ 2.108e+00 5.136e+00] nit: 8 jac: [-6.573e-06 -3.020e-06] nfev: 33 njev: 11 hess_inv: <2x2 LbfgsInvHessProduct with dtype=float64>	0.9997355854954896	0.9092048917606126	0.5206956137708281	0.0493082475784554	[0.9, 1.0)	71	skipped_exon	BCAS2	-	7.302365968182633	9.73050096023184
chr4:52591372:52592694_chr4:52591372:52595113_chr4:52591372:52592694	chr4:52591372:52592694:clu_40890	chr4:52592833:52595113:clu_40890	Adipose_Visceral_Omentum	89	0.9463366705706354	1.6028324117374502	message: CONVERGENCE: NORM_OF_PROJECTED_GRADIENT_<=_PGTOL success: True status: 0 fun: 4.73825371659773 x: [-7.957e-02 6.806e-01] nit: 8 jac: [-8.882e-08 -8.882e-07] nfev: 33 njev: 11 hess_inv: <2x2 LbfgsInvHessProduct with dtype=float64>	0.9798834440358676	0.908834427838726	0.8269958489842639	0.6771397153251812	[0.9, 1.0)	140	skipped_exon	USP46	-	9.032846492157292	7.2606249513640115
chr1:172394410:172397164_chr1:172394410:172399819_chr1:172394410:172397164	chr1:172394410:172397164:clu_39591	chr1:172397272:172399819:clu_39591	Cells_EBV-transformed_lymphocytes	772	3.586606336816084	26.40243735708392	message: CONVERGENCE: NORM_OF_PROJECTED_GRADIENT_<=_PGTOL success: True status: 0 fun: 5.579994760146835 x: [ 1.843e+00 4.723e+00] nit: 12 jac: [-2.398e-06 -7.994e-07] nfev: 39 njev: 13 hess_inv: <2x2 LbfgsInvHessProduct with dtype=float64>	0.9993746084120256	0.9086282749015674	0.578430509450719	0.0966881563006892	[0.9, 1.0)	109	skipped_exon	PIGC	-	8.281764016582859	9.926853150916063
chr8:21910857:21912229_chr8:21910857:21911901_chr8:21910857:21912229	chr8:21910857:21912229:clu_35672	chr8:21911988:21912229:clu_35672	Kidney_Cortex	565	1.157503225539095	2.73744842182676	message: CONVERGENCE: NORM_OF_PROJECTED_GRADIENT_<=_PGTOL success: True status: 0 fun: 5.389614647671686 x: [ 2.110e-01 1.453e+00] nit: 7 jac: [ 2.309e-06 -5.951e-06] nfev: 24 njev: 8 hess_inv: <2x2 LbfgsInvHessProduct with dtype=float64>	0.985251485624668	0.9085068116785954	0.8055061663211798	0.6072479580598968	[0.9, 1.0)	240	skipped_exon	DOK2	-	8.497426236852963	9.809376747867535
chr5:170262992:170266808_chr5:170262992:170267009_chr5:170262992:170266808	chr5:170262992:170266808:clu_27796	chr5:170266891:170267009:clu_27796	Brain_Anterior_cingulate_cortex_BA24	1882	1.5974739805074627	5.847169611755272	message: CONVERGENCE: NORM_OF_PROJECTED_GRADIENT_<=_PGTOL success: True status: 0 fun: 6.329943564526025 x: [ 6.758e-01 2.548e+00] nit: 8 jac: [-9.948e-06 -4.796e-06] nfev: 27 njev: 9 hess_inv: <2x2 LbfgsInvHessProduct with dtype=float64>	0.9921126297710882	0.9085067759638594	0.7619452048260698	0.4682779646097008	[0.9, 1.0)	84	skipped_exon	LCP2	-	7.942063541548235	10.498955545694026
chr6:41151384:41154246_chr6:41151384:41153758_chr6:41151384:41154246	chr6:41151384:41154246:clu_32260	chr6:41154090:41154246:clu_32260	Artery_Aorta	190	1.459175791768824	4.8168651948258905	message: CONVERGENCE: NORM_OF_PROJECTED_GRADIENT_<=_PGTOL success: True status: 0 fun: 5.1433449828590625 x: [ 5.452e-01 2.268e+00] nit: 11 jac: [-1.421e-06 1.865e-06] nfev: 36 njev: 12 hess_inv: <2x2 LbfgsInvHessProduct with dtype=float64>	0.9903242127679338	0.907546116176069	0.773499164507484	0.5070784011741936	[0.9, 1.0)	155	skipped_exon	TREML1	-	11.792213144877088	8.057231553150988
chr17:17201645:17202458_chr17:17201645:17202948_chr17:17201645:17202458	chr17:17201645:17202458:clu_11251	chr17:17202865:17202948:clu_11251	Brain_Cerebellum	89	0.7926853365165311	0.9926258337948172	message: CONVERGENCE: NORM_OF_PROJECTED_GRADIENT_<=_PGTOL success: True status: 0 fun: 4.718876927957848 x: [-3.352e-01 -1.068e-02] nit: 8 jac: [ 2.043e-06 -6.750e-06] nfev: 30 njev: 10 hess_inv: <2x2 LbfgsInvHessProduct with dtype=float64>	0.9741635233560348	0.9074546960583268	0.839656647737547	0.7221372851870385	[0.9, 1.0)	408	skipped_exon	PLD6	-	3.17457020530183	6.511880891488854
chr6:106571066:106571574_chr6:106571066:106571590_chr6:106571066:106571574	chr6:106571066:106571574:clu_28364	chr6:106571128:106571574:clu_28364	Brain_Hypothalamus	103	0.9966305473779408	1.8811083642815043	message: CONVERGENCE: NORM_OF_PROJECTED_GRADIENT_<=_PGTOL success: True status: 0 fun: 4.746020240991916 x: [-4.869e-03 9.116e-01] nit: 9 jac: [ 4.707e-06 -8.438e-06] nfev: 30 njev: 10 hess_inv: <2x2 LbfgsInvHessProduct with dtype=float64>	0.9809889145276888	0.9071349344584544	0.8188996460135113	0.6555009479947045	[0.9, 1.0)	445	skipped_exon	RTN4IP1	-	6.236938535684329	6.244684139616906
chr10:98263051:98268132_chr10:98263051:98267631_chr10:98263051:98268132	chr10:98263051:98268132:clu_10328	chr10:98267822:98268132:clu_10328	Heart_Atrial_Appendage	521	1.0554951062818023	2.202361079456233	message: CONVERGENCE: NORM_OF_PROJECTED_GRADIENT_<=_PGTOL success: True status: 0 fun: 6.156016840638753 x: [ 7.792e-02 1.139e+00] nit: 9 jac: [ 0.000e+00 8.882e-08] nfev: 30 njev: 10 hess_inv: <2x2 LbfgsInvHessProduct with dtype=float64>	0.9824859091993297	0.9066201530736764	0.8120396458362136	0.634507607275016	[0.9, 1.0)	309	skipped_exon	LOXL4	-	9.397371776301096	8.718879173762339
chr15:100501850:100503710_chr15:100501850:100521667_chr15:100501850:100503710	chr15:100501850:100503710:clu_19129	chr15:100503848:100521667:clu_19129	Muscle_Skeletal	211	0.9367024120948724	1.6014094730209727	message: CONVERGENCE: NORM_OF_PROJECTED_GRADIENT_<=_PGTOL success: True status: 0 fun: 5.381182279237119 x: [-9.434e-02 6.793e-01] nit: 9 jac: [ 9.770e-07 6.217e-07] nfev: 30 njev: 10 hess_inv: <2x2 LbfgsInvHessProduct with dtype=float64>	0.9790571106156832	0.9065413580243904	0.8238038611128948	0.6732888288101596	[0.9, 1.0)	139	skipped_exon	CERS3	-	6.49821463622215	9.172105144430791
chr4:153728361:153748645_chr4:153728361:153751438_chr4:153728361:153748645	chr4:153728361:153748645:clu_38431	chr4:153748786:153751438:clu_38431	Small_Intestine_Terminal_Ileum	82	0.8630649271114316	1.2787683099216782	message: CONVERGENCE: NORM_OF_PROJECTED_GRADIENT_<=_PGTOL success: True status: 0 fun: 4.540896755445022 x: [-2.125e-01 3.548e-01] nit: 7 jac: [-1.243e-06 -2.132e-06] nfev: 30 njev: 10 hess_inv: <2x2 LbfgsInvHessProduct with dtype=float64>	0.9765464765608952	0.9064211651673856	0.8309380738543395	0.6968378167515575	[0.9, 1.0)	142	skipped_exon	RNF175	-	6.6173048653457975	10.216097950338831
chr2:19953978:19960554_chr2:19953978:19966724_chr2:19953978:19960554	chr2:19953978:19960554:clu_47654	chr2:19960614:19966724:clu_47654	Skin_Not_Sun_Exposed_Suprapubic	2647	1.4205522690615184	4.590425825440246	message: CONVERGENCE: NORM_OF_PROJECTED_GRADIENT_<=_PGTOL success: True status: 0 fun: 7.24289331590022 x: [ 5.065e-01 2.199e+00] nit: 9 jac: [-1.776e-07 3.642e-06] nfev: 30 njev: 10 hess_inv: <2x2 LbfgsInvHessProduct with dtype=float64>	0.9896012975806626	0.906034329218975	0.7740958948152968	0.5137963320748618	[0.9, 1.0)	61	skipped_exon	WDR35	-	8.354925176337332	7.787279423951111
chr8:107264351:107284682_chr8:107264351:107293936_chr8:107264351:107284682	chr8:107264351:107284682:clu_62451	chr8:107284848:107293936:clu_62451	Adipose_Subcutaneous	20663	3.187793087629436	22.048758263260307	message: CONVERGENCE: NORM_OF_PROJECTED_GRADIENT_<=_PGTOL success: True status: 0 fun: 7.910392330728309 x: [ 1.673e+00 4.463e+00] nit: 10 jac: [-6.217e-07 -1.066e-06] nfev: 36 njev: 12 hess_inv: <2x2 LbfgsInvHessProduct with dtype=float64>	0.9989481505536112	0.9058549954768612	0.6050833793320644	0.1323225697254726	[0.9, 1.0)	167	skipped_exon	ANGPT1	-	9.049336970706449	9.900185749661677
chr5:78015548:78019467_chr5:78015548:78020692_chr5:78015548:78019467	chr5:78015548:78019467:clu_33621	chr5:78019503:78020692:clu_33621	Brain_Cerebellum	4473	2.7414077469015043	17.11055618925463	message: CONVERGENCE: NORM_OF_PROJECTED_GRADIENT_<=_PGTOL success: True status: 0 fun: 6.766818610724173 x: [ 1.455e+00 4.097e+00] nit: 10 jac: [ 1.066e-06 -1.243e-06] nfev: 33 njev: 11 hess_inv: <2x2 LbfgsInvHessProduct with dtype=float64>	0.9981602565341834	0.9051788184327978	0.6437200450363236	0.1925765776119889	[0.9, 1.0)	37	skipped_exon	AP3B1	-	6.201931934829318	10.233322397522087
chr1:21756702:21756829_chr1:21756702:21757663_chr1:21756702:21756829	chr1:21756702:21756829:clu_54214	chr1:21756963:21757663:clu_54214	Skin_Sun_Exposed_Lower_leg	17783	2.04715298619328	9.99388503702409	message: CONVERGENCE: NORM_OF_PROJECTED_GRADIENT_<=_PGTOL success: True status: 0 fun: 8.019092093765078 x: [ 1.034e+00 3.321e+00] nit: 8 jac: [-1.421e-06 3.553e-07] nfev: 27 njev: 9 hess_inv: <2x2 LbfgsInvHessProduct with dtype=float64>	0.9955214719574844	0.9051534124464596	0.7098003803200595	0.3332108757286471	[0.9, 1.0)	135	skipped_exon	USP48	-	6.241405821911536	8.378230250411963
chr15:52330499:52331699_chr15:52330499:52336463_chr15:52330499:52331699	chr15:52330499:52331699:clu_14269	chr15:52331836:52336463:clu_14269	Brain_Hippocampus	3404	1.4090940534870642	4.542537747522623	message: CONVERGENCE: NORM_OF_PROJECTED_GRADIENT_<=_PGTOL success: True status: 0 fun: 6.684928572069905 x: [ 4.948e-01 2.183e+00] nit: 6 jac: [-1.510e-06 1.776e-07] nfev: 21 njev: 7 hess_inv: <2x2 LbfgsInvHessProduct with dtype=float64>	0.9893175551837476	0.9051003284670464	0.773253448922026	0.5141219513258863	[0.9, 1.0)	138	skipped_exon	MYO5A	-	6.765897323740424	5.899275491865219
chr15:44676565:44711020_chr15:44676565:44710096_chr15:44676565:44711020	chr15:44676565:44711020:clu_18174	chr15:44710929:44711020:clu_18174	Colon_Sigmoid	261	1.0420556232831828	2.1676694760571524	message: CONVERGENCE: NORM_OF_PROJECTED_GRADIENT_<=_PGTOL success: True status: 0 fun: 5.514970659760771 x: [ 5.943e-02 1.116e+00] nit: 9 jac: [ 0.000e+00 -5.684e-06] nfev: 30 njev: 10 hess_inv: <2x2 LbfgsInvHessProduct with dtype=float64>	0.9818055973452836	0.9049856577377104	0.8103118501420599	0.6337272084204404	[0.9, 1.0)	90	skipped_exon	PATL2	-	9.85808403174019	9.435853970797218
chr4:75596340:75596935_chr4:75596340:75598077_chr4:75596340:75596935	chr4:75596340:75596935:clu_45047	chr4:75597236:75598077:clu_45047	Thyroid	4946	1.340941425435508	4.055177649626486	message: CONVERGENCE: NORM_OF_PROJECTED_GRADIENT_<=_PGTOL success: True status: 0 fun: 7.564295489518312 x: [ 4.232e-01 2.020e+00] nit: 7 jac: [-2.665e-07 -2.665e-07] nfev: 27 njev: 9 hess_inv: <2x2 LbfgsInvHessProduct with dtype=float64>	0.9882115887892076	0.9049346995481397	0.7798113639461713	0.5353055307057581	[0.9, 1.0)	302	skipped_exon	CDKL2	-	7.7275059195765	9.11076839582862
chr14:80526982:80527169_chr14:80526982:80530809_chr14:80526982:80527169	chr14:80526982:80527169:clu_39792	chr14:80527261:80530809:clu_39792	Testis	4249	3.1865638818952613	22.16152991384069	message: CONVERGENCE: NORM_OF_PROJECTED_GRADIENT_<=_PGTOL success: True status: 0 fun: 6.95474522267939 x: [ 1.672e+00 4.470e+00] nit: 11 jac: [ 5.329e-06 -5.773e-06] nfev: 36 njev: 12 hess_inv: <2x2 LbfgsInvHessProduct with dtype=float64>	0.9989290489716324	0.9046419849084824	0.6017613924239307	0.1300215910885904	[0.9, 1.0)	93	skipped_exon	CEP128	-	6.980912365485347	7.223713390887225
chrY:19732742:19733337_chrY:19732742:19735352_chrY:19732742:19733337	chrY:19732742:19733337:clu_85	chrY:19733381:19735352:clu_85	Muscle_Skeletal	11666	1.8188087515164184	7.924464885770202	message: CONVERGENCE: NORM_OF_PROJECTED_GRADIENT_<=_PGTOL success: True status: 0 fun: 7.760769884276522 x: [ 8.630e-01 2.986e+00] nit: 7 jac: [-8.882e-07 -3.464e-06] nfev: 24 njev: 8 hess_inv: <2x2 LbfgsInvHessProduct with dtype=float64>	0.9938879101725356	0.9045807427103344	0.7309365255441644	0.3906626086215299	[0.9, 1.0)	45	skipped_exon	KDM5D	-	8.206018993284545	5.828018490663472
chr5:178239179:178240461_chr5:178239179:178242042_chr5:178239179:178240461	chr5:178239179:178240461:clu_32411	chr5:178240538:178242042:clu_32411	Brain_Nucleus_accumbens_basal_ganglia	1127	1.219044982094822	3.2529118363346594	message: CONVERGENCE: NORM_OF_PROJECTED_GRADIENT_<=_PGTOL success: True status: 0 fun: 6.369841361299219 x: [ 2.858e-01 1.702e+00] nit: 8 jac: [ 6.217e-07 -8.882e-08] nfev: 27 njev: 9 hess_inv: <2x2 LbfgsInvHessProduct with dtype=float64>	0.9858267319852644	0.9041080073132426	0.7905433884087011	0.5721850903047971	[0.9, 1.0)	78	skipped_exon	COL23A1	-	7.5992096100595585	9.114920010029344
chr5:31530924:31531990_chr5:31530924:31531450_chr5:31530924:31531990	chr5:31530924:31531990:clu_26581	chr5:31531525:31531990:clu_26581	Liver	1105	1.5355314074277446	5.568453239620892	message: CONVERGENCE: NORM_OF_PROJECTED_GRADIENT_<=_PGTOL success: True status: 0 fun: 6.24346447718004 x: [ 6.187e-01 2.477e+00] nit: 9 jac: [ 1.865e-06 -3.020e-06] nfev: 30 njev: 10 hess_inv: <2x2 LbfgsInvHessProduct with dtype=float64>	0.9909164528544184	0.9038039973974504	0.7576279196286201	0.4701855450873294	[0.9, 1.0)	464	skipped_exon	DROSHA	-	3.7690496390826933	6.2355359426609365
chr16:87386206:87388689_chr16:87386206:87389737_chr16:87386206:87388689	chr16:87386206:87388689:clu_12936	chr16:87388758:87389737:clu_12936	Brain_Spinal_cord_cervical_c-1	204	1.7925325325204258	7.764261373778358	message: CONVERGENCE: NORM_OF_PROJECTED_GRADIENT_<=_PGTOL success: True status: 0 fun: 4.977764474422905 x: [ 8.420e-01 2.957e+00] nit: 11 jac: [-2.487e-06 2.132e-06] nfev: 36 njev: 12 hess_inv: <2x2 LbfgsInvHessProduct with dtype=float64>	0.9935678774878118	0.9032567598214464	0.7304505949611522	0.3933272654538098	[0.9, 1.0)	70	skipped_exon	FBXO31	-	9.19239010641003	9.781427529278586
chr15:43256686:43260052_chr15:43256686:43260400_chr15:43256686:43260052	chr15:43256686:43260052:clu_15960	chr15:43260297:43260400:clu_15960	Vagina	2004	3.629242529199654	27.67572914745228	message: CONVERGENCE: NORM_OF_PROJECTED_GRADIENT_<=_PGTOL success: True status: 0 fun: 5.84801377290736 x: [ 1.860e+00 4.791e+00] nit: 10 jac: [ 3.997e-06 -1.688e-06] nfev: 33 njev: 11 hess_inv: <2x2 LbfgsInvHessProduct with dtype=float64>	0.9993488123548506	0.9021561735357766	0.5560250523371068	0.0831214580684061	[0.9, 1.0)	246	skipped_exon	TGM5	-	9.25468879231157	7.957054827643119
chr14:55013596:55027028_chr14:55013596:55026711_chr14:55013596:55027028	chr14:55013596:55027028:clu_17609	chr14:55026803:55027028:clu_17609	Brain_Nucleus_accumbens_basal_ganglia	254	1.1165132591602216	2.6665159736836648	message: CONVERGENCE: NORM_OF_PROJECTED_GRADIENT_<=_PGTOL success: True status: 0 fun: 5.392162904775061 x: [ 1.590e-01 1.415e+00] nit: 5 jac: [ 5.507e-06 4.885e-06] nfev: 21 njev: 7 hess_inv: <2x2 LbfgsInvHessProduct with dtype=float64>	0.9831822971171376	0.90212067102339	0.7972032813988437	0.5996891461692686	[0.9, 1.0)	224	skipped_exon	WDHD1	-	8.875074906909376	10.524368416264672
chr3:3827509:4068569_chr3:3827509:3876718_chr3:3827509:4068569	chr3:3827509:4068569:clu_32715	chr3:4068093:4068569:clu_32715	Uterus	135	0.928116427682968	1.6542335385385174	message: CONVERGENCE: NORM_OF_PROJECTED_GRADIENT_<=_PGTOL success: True status: 0 fun: 4.935535377904946 x: [-1.076e-01 7.262e-01] nit: 9 jac: [ 3.197e-06 9.859e-06] nfev: 30 njev: 10 hess_inv: <2x2 LbfgsInvHessProduct with dtype=float64>	0.9776052008599896	0.9015296685523602	0.8156858718944121	0.661133198991357	[0.9, 1.0)	475	skipped_exon	SUMF1	-	8.363095306028775	10.310777530386229
chr1:1779971:1780282_chr1:1780029:1780144_chr1:1779971:1780282	chr1:1779971:1780282:clu_36464	chr1:1780029:1780282:clu_36464	Cells_EBV-transformed_lymphocytes	159	0.830928944254677	1.2266096183918378	message: CONVERGENCE: NORM_OF_PROJECTED_GRADIENT_<=_PGTOL success: True status: 0 fun: 5.143744763668521 x: [-2.672e-01 2.947e-01] nit: 6 jac: [-3.908e-06 -1.155e-06] nfev: 27 njev: 9 hess_inv: <2x2 LbfgsInvHessProduct with dtype=float64>	0.97392682803073	0.9011067244506562	0.8250318925443902	0.6922710594183645	[0.9, 1.0)	252	skipped_exon	NADK	-	7.191498878730821	5.119443334734369
chr5:94520917:94523930_chr5:94520917:94536996_chr5:94520917:94523930	chr5:94520917:94523930:clu_31418	chr5:94524098:94536996:clu_31418	Heart_Left_Ventricle	315	1.4425792292827455	4.961156646838423	message: CONVERGENCE: NORM_OF_PROJECTED_GRADIENT_<=_PGTOL success: True status: 0 fun: 5.607002992342238 x: [ 5.287e-01 2.311e+00] nit: 11 jac: [-1.688e-06 2.043e-06] nfev: 36 njev: 12 hess_inv: <2x2 LbfgsInvHessProduct with dtype=float64>	0.989320434832766	0.9009363328634404	0.7609358979975968	0.4890848038249769	[0.9, 1.0)	169	skipped_exon	KIAA0825	-	8.076295248503834	5.364689931737156
chr2:61522683:61525270_chr2:61522683:61526420_chr2:61522683:61525270	chr2:61522683:61525270:clu_33295	chr2:61525333:61526420:clu_33295	Brain_Putamen_basal_ganglia	2874	1.8843546779368696	8.741328257657432	message: CONVERGENCE: NORM_OF_PROJECTED_GRADIENT_<=_PGTOL success: True status: 0 fun: 6.539283382715308 x: [ 9.141e-01 3.128e+00] nit: 9 jac: [-2.665e-07 -8.882e-08] nfev: 30 njev: 10 hess_inv: <2x2 LbfgsInvHessProduct with dtype=float64>	0.994140144002622	0.9006869493360296	0.7151696646830699	0.3598576690107756	[0.9, 1.0)	64	skipped_exon	XPO1	-	4.1135517143129015	7.600401720383763
chr11:128840264:128850721_chr11:128840264:128870809_chr11:128840264:128850721	chr11:128840264:128850721:clu_6720	chr11:128850890:128870809:clu_6720	Brain_Putamen_basal_ganglia	237	1.5386441643987072	5.76234792122565	message: CONVERGENCE: NORM_OF_PROJECTED_GRADIENT_<=_PGTOL success: True status: 0 fun: 5.103128713114353 x: [ 6.217e-01 2.527e+00] nit: 10 jac: [-9.770e-07 7.994e-07] nfev: 33 njev: 11 hess_inv: <2x2 LbfgsInvHessProduct with dtype=float64>	0.9905595116626082	0.899997549151502	0.7489559713400606	0.4560609834877919	(0.7, 0.9]	170	skipped_exon	KCNJ1	-	9.381067800695277	9.994889299103413
chr11:33758601:33763206_chr11:33758601:33768851_chr11:33758601:33763206	chr11:33758601:33763206:clu_5288	chr11:33763286:33768851:clu_5288	Cells_EBV-transformed_lymphocytes	5407	4.818737727686977	43.03030684262178	message: CONVERGENCE: NORM_OF_PROJECTED_GRADIENT_<=_PGTOL success: True status: 0 fun: 6.476041415687326 x: [ 2.269e+00 5.427e+00] nit: 11 jac: [-1.155e-06 9.770e-07] nfev: 39 njev: 13 hess_inv: <2x2 LbfgsInvHessProduct with dtype=float64>	0.999830201343708	0.8999058654318024	0.4543022406182189	0.0242120375996098	(0.7, 0.9]	81	skipped_exon	FBXO3	-	6.382844661237108	8.946337164099637
chr5:154838178:154838563_chr5:154838178:154850483_chr5:154838178:154838563	chr5:154838178:154838563:clu_41687	chr5:154838939:154850483:clu_41687	Skin_Sun_Exposed_Lower_leg	13296	4.20226976391126	35.072664689587704	message: CONVERGENCE: NORM_OF_PROJECTED_GRADIENT_<=_PGTOL success: True status: 0 fun: 7.651456404519264 x: [ 2.071e+00 5.132e+00] nit: 11 jac: [ 4.530e-06 -4.530e-06] nfev: 36 njev: 12 hess_inv: <2x2 LbfgsInvHessProduct with dtype=float64>	0.9996562567893716	0.8998650632971716	0.5019376042441595	0.0455637465090796	(0.7, 0.9]	377	skipped_exon	FAXDC2	-	10.564825440819888	11.43983471517926
chr20:63542321:63542440_chr20:63542321:63543314_chr20:63542321:63542440	chr20:63542321:63542440:clu_32130	chr20:63542581:63543314:clu_32130	Skin_Sun_Exposed_Lower_leg	217	1.2129765793232952	3.3497482815052138	message: CONVERGENCE: NORM_OF_PROJECTED_GRADIENT_<=_PGTOL success: True status: 0 fun: 5.10299247964535 x: [ 2.786e-01 1.744e+00] nit: 7 jac: [ 7.816e-06 -4.796e-06] nfev: 24 njev: 8 hess_inv: <2x2 LbfgsInvHessProduct with dtype=float64>	0.9849953953516452	0.8996720339569202	0.7823190728502784	0.5594284508668796	(0.7, 0.9]	142	skipped_exon	SRMS	-	10.83329709839838	6.465868353096589
chr4:17504475:17509271_chr4:17504475:17511950_chr4:17504475:17509271	chr4:17504475:17509271:clu_41763	chr4:17509363:17511950:clu_41763	Adipose_Subcutaneous	62400	11.64636891598182	141.74366327096524	message: CONVERGENCE: NORM_OF_PROJECTED_GRADIENT_<=_PGTOL success: True status: 0 fun: 8.007969311000311 x: [ 3.542e+00 7.147e+00] nit: 10 jac: [ 5.329e-06 -3.908e-06] nfev: 45 njev: 15 hess_inv: <2x2 LbfgsInvHessProduct with dtype=float64>	0.9999998751258232	0.8996044209588392	0.1312925610711001	6.6142761859788735e-06	(0.7, 0.9]	93	skipped_exon	QDPR	-	6.878350560020426	7.49703320617421
chr15:34074645:34075257_chr15:34074645:34077525_chr15:34074645:34075257	chr15:34074645:34075257:clu_33780	chr15:34075325:34077525:clu_33780	Testis	221	0.8577261593448955	1.377056137855084	message: CONVERGENCE: NORM_OF_PROJECTED_GRADIENT_<=_PGTOL success: True status: 0 fun: 5.494245454883719 x: [-2.214e-01 4.616e-01] nit: 9 jac: [ 4.885e-06 3.553e-06] nfev: 30 njev: 10 hess_inv: <2x2 LbfgsInvHessProduct with dtype=float64>	0.9743519394459	0.8987259331695183	0.8181379627803504	0.6766735511201125	(0.7, 0.9]	69	skipped_exon	AVEN	-	5.5893288699107035	7.844709147021026
chr16:30382365:30382525_chr16:30382365:30382735_chr16:30382365:30382525	chr16:30382365:30382525:clu_30509	chr16:30382598:30382735:clu_30509	Testis	285	0.7426446350298647	0.9210874377424498	message: CONVERGENCE: NORM_OF_PROJECTED_GRADIENT_<=_PGTOL success: True status: 0 fun: 5.747521379519617 x: [-4.293e-01 -1.186e-01] nit: 7 jac: [-8.882e-07 2.309e-06] nfev: 30 njev: 10 hess_inv: <2x2 LbfgsInvHessProduct with dtype=float64>	0.9693905822752664	0.8987166793507828	0.8302283246541928	0.714866771337345	(0.7, 0.9]	74	skipped_exon	SEPTIN1	-	7.464075598548826	9.772322992732303
chr1:35716326:35716501_chr1:35716326:35718707_chr1:35716326:35716501	chr1:35716326:35716501:clu_95990	chr1:35716675:35718707:clu_95990	Testis	5888	3.161638871628748	22.561808088322515	message: CONVERGENCE: NORM_OF_PROJECTED_GRADIENT_<=_PGTOL success: True status: 0 fun: 7.082575315549631 x: [ 1.661e+00 4.496e+00] nit: 11 jac: [ 3.020e-06 -1.954e-06] nfev: 36 njev: 12 hess_inv: <2x2 LbfgsInvHessProduct with dtype=float64>	0.9987942566827293	0.8979059149738498	0.5853794065728917	0.120085436460089	(0.7, 0.9]	175	skipped_exon	C1orf216	-	5.437114655924788	10.547763206646547
chr2:26308679:26309526_chr2:26308679:26308966_chr2:26308679:26309526	chr2:26308679:26309526:clu_85856	chr2:26309107:26309526:clu_85856	Testis	697	1.4335685300157957	5.018344168294939	message: CONVERGENCE: NORM_OF_PROJECTED_GRADIENT_<=_PGTOL success: True status: 0 fun: 6.195148999249066 x: [ 5.196e-01 2.327e+00] nit: 10 jac: [ 1.155e-06 1.421e-06] nfev: 33 njev: 11 hess_inv: <2x2 LbfgsInvHessProduct with dtype=float64>	0.9888058094041176	0.8977685570004955	0.7551460793351004	0.4811967929130404	(0.7, 0.9]	418	skipped_exon	ADGRF3	-	5.124092453121131	8.026306106510189
chr15:48843588:48851188_chr15:48843588:48855953_chr15:48843588:48851188	chr15:48843588:48851188:clu_17830	chr15:48851248:48855953:clu_17830	Muscle_Skeletal	498	1.22053635453277	3.4597604811372618	message: CONVERGENCE: NORM_OF_PROJECTED_GRADIENT_<=_PGTOL success: True status: 0 fun: 6.113978596404754 x: [ 2.875e-01 1.791e+00] nit: 10 jac: [ 1.776e-07 9.770e-07] nfev: 33 njev: 11 hess_inv: <2x2 LbfgsInvHessProduct with dtype=float64>	0.984854951625676	0.8977565644576654	0.7777141518737748	0.5506332610404254	(0.7, 0.9]	61	skipped_exon	SHC4	-	6.697334964703409	6.569547424489411
chr11:134208951:134209145_chr11:134208951:134209313_chr11:134208951:134209145	chr11:134208951:134209145:clu_10007	chr11:134209206:134209313:clu_10007	Breast_Mammary_Tissue	3104	1.7030707639438594	7.296100611369264	message: CONVERGENCE: NORM_OF_PROJECTED_GRADIENT_<=_PGTOL success: True status: 0 fun: 7.0901643059456285 x: [ 7.681e-01 2.867e+00] nit: 9 jac: [ 1.599e-06 -2.931e-06] nfev: 30 njev: 10 hess_inv: <2x2 LbfgsInvHessProduct with dtype=float64>	0.9922169714064204	0.8971014858772282	0.7254562059091624	0.3977481777887258	(0.7, 0.9]	62	skipped_exon	NCAPD3	-	10.681074495470146	10.639399063415471
chr14:100546662:100550420_chr14:100546662:100567911_chr14:100546662:100550420	chr14:100546662:100550420:clu_40524	chr14:100550509:100567911:clu_40524	Testis	577	1.833866634226776	8.481586717011561	message: CONVERGENCE: NORM_OF_PROJECTED_GRADIENT_<=_PGTOL success: True status: 0 fun: 5.966875804037673 x: [ 8.749e-01 3.084e+00] nit: 11 jac: [ 6.217e-06 -7.550e-06] nfev: 36 njev: 12 hess_inv: <2x2 LbfgsInvHessProduct with dtype=float64>	0.9934676099371292	0.897042539852734	0.7117913763803081	0.361397478618108	(0.7, 0.9]	90	skipped_exon	BEGAIN	-	10.922326210824316	9.1516978312677
chr2:86788560:86789323_chr2:86788560:86789640_chr2:86788560:86789323	chr2:86788560:86789323:clu_38879	chr2:86789433:86789640:clu_38879	Whole_Blood	88624	3.9522782412337327	32.29498272529133	message: CONVERGENCE: NORM_OF_PROJECTED_GRADIENT_<=_PGTOL success: True status: 0 fun: 8.213412050890044 x: [ 1.983e+00 5.013e+00] nit: 9 jac: [ 7.105e-07 1.776e-07] nfev: 39 njev: 13 hess_inv: <2x2 LbfgsInvHessProduct with dtype=float64>	0.999521437678389	0.896878842494858	0.5139763734343742	0.0553141040602005	(0.7, 0.9]	111	skipped_exon	CD8A	-	6.84638420679422	10.300972008480255
chr7:148814137:148814914_chr7:148814137:148815506_chr7:148814137:148814914	chr7:148814137:148814914:clu_27126	chr7:148815039:148815506:clu_27126	Brain_Caudate_basal_ganglia	515	1.5303884091147155	5.840214842146944	message: CONVERGENCE: NORM_OF_PROJECTED_GRADIENT_<=_PGTOL success: True status: 0 fun: 5.793482000698514 x: [ 6.139e-01 2.546e+00] nit: 10 jac: [-2.576e-06 2.753e-06] nfev: 33 njev: 11 hess_inv: <2x2 LbfgsInvHessProduct with dtype=float64>	0.9901010590818636	0.8966909603486609	0.7426290346218953	0.4474461803154993	(0.7, 0.9]	126	skipped_exon	EZH2	-	7.21317176141336	4.909678892153295
chrX:9177755:9177839_chrX:9177755:9178580_chrX:9177755:9177839	chrX:9177755:9177839:clu_82	chrX:9177882:9178580:clu_82	Uterus	977	1.89411841302807	9.067471865297254	message: CONVERGENCE: NORM_OF_PROJECTED_GRADIENT_<=_PGTOL success: True status: 0 fun: 5.655135601200577 x: [ 9.215e-01 3.181e+00] nit: 10 jac: [-1.776e-07 -2.665e-07] nfev: 33 njev: 11 hess_inv: <2x2 LbfgsInvHessProduct with dtype=float64>	0.9939429743163868	0.8966271901849133	0.7046328421708751	0.344190497375594	(0.7, 0.9]	44	skipped_exon	FAM9B	-	6.163642620220757	8.461046844431344
chr2:219173467:219174146_chr2:219173467:219174778_chr2:219173467:219174146	chr2:219173467:219174146:clu_41018	chr2:219174207:219174778:clu_41018	Brain_Cerebellar_Hemisphere	18709	2.8026522555448024	18.56891696922041	message: CONVERGENCE: NORM_OF_PROJECTED_GRADIENT_<=_PGTOL success: True status: 0 fun: 7.093696730195137 x: [ 1.487e+00 4.215e+00] nit: 10 jac: [ 1.776e-06 1.954e-06] nfev: 33 njev: 11 hess_inv: <2x2 LbfgsInvHessProduct with dtype=float64>	0.9980968345439576	0.8964665858107456	0.6147072340913255	0.1626408588193089	(0.7, 0.9]	62	skipped_exon	CNPPD1	-	8.686225133064951	8.033414459998246
chr9:122855878:122857923_chr9:122855878:122858669_chr9:122855878:122857923	chr9:122855878:122857923:clu_47687	chr9:122858093:122858669:clu_47687	Minor_Salivary_Gland	2816	4.319502398248875	37.0238917282794	message: CONVERGENCE: NORM_OF_PROJECTED_GRADIENT_<=_PGTOL success: True status: 0 fun: 6.245685493858118 x: [ 2.111e+00 5.210e+00] nit: 11 jac: [ 5.862e-06 -6.484e-06] nfev: 36 njev: 12 hess_inv: <2x2 LbfgsInvHessProduct with dtype=float64>	0.9996850174546912	0.896429676759228	0.4829607974151731	0.0378244979333538	(0.7, 0.9]	171	skipped_exon	RC3H2	-	7.669803033203417	8.921282620632134
chr10:68470163:68470489_chr10:68470163:68471791_chr10:68470163:68470489	chr10:68470163:68470489:clu_7656	chr10:68470612:68471791:clu_7656	Brain_Hippocampus	115	0.826397220166507	1.284326872634624	message: CONVERGENCE: NORM_OF_PROJECTED_GRADIENT_<=_PGTOL success: True status: 0 fun: 4.91975364554419 x: [-2.751e-01 3.610e-01] nit: 7 jac: [-5.596e-06 4.530e-06] nfev: 33 njev: 11 hess_inv: <2x2 LbfgsInvHessProduct with dtype=float64>	0.9723131750734368	0.8958588819440999	0.8165722016615039	0.6793087590726292	(0.7, 0.9]	124	skipped_exon	DNA2	-	8.435753394516556	6.397985506034281
chr16:67245741:67245838_chr16:67245741:67246268_chr16:67245741:67245838	chr16:67245741:67245838:clu_18036	chr16:67245980:67246268:clu_18036	Colon_Transverse	181	0.686689802586429	0.7653283699484177	message: CONVERGENCE: NORM_OF_PROJECTED_GRADIENT_<=_PGTOL success: True status: 0 fun: 5.362192944895924 x: [-5.423e-01 -3.858e-01] nit: 7 jac: [-6.217e-07 5.329e-06] nfev: 30 njev: 10 hess_inv: <2x2 LbfgsInvHessProduct with dtype=float64>	0.9656288294295702	0.895800386995904	0.8314340402599951	0.7257663560008778	(0.7, 0.9]	143	skipped_exon	FHOD1	-	4.458991061334951	5.385272738693379
chr1:26331618:26336338_chr1:26331618:26336095_chr1:26331618:26336338	chr1:26331618:26336338:clu_42036	chr1:26336207:26336338:clu_42036	Whole_Blood	2193	0.9472886976746768	1.870776775518304	message: CONVERGENCE: NORM_OF_PROJECTED_GRADIENT_<=_PGTOL success: True status: 0 fun: 7.29754219992396 x: [-7.812e-02 9.036e-01] nit: 8 jac: [-1.776e-07 1.776e-07] nfev: 27 njev: 9 hess_inv: <2x2 LbfgsInvHessProduct with dtype=float64>	0.976792845600712	0.8952226316394511	0.8023689665730719	0.6360285518096913	(0.7, 0.9]	130	skipped_exon	CRYBG2	-	11.791004205122452	9.758957959942393
chr2:95101723:95104640_chr2:95101723:95106423_chr2:95101723:95104640	chr2:95101723:95104640:clu_34506	chr2:95104730:95106423:clu_34506	Cells_EBV-transformed_lymphocytes	39491	6.401951555680798	65.35887905959616	message: CONVERGENCE: NORM_OF_PROJECTED_GRADIENT_<=_PGTOL success: True status: 0 fun: 6.98740086388008 x: [ 2.679e+00 6.030e+00] nit: 11 jac: [-1.510e-06 3.197e-06] nfev: 42 njev: 14 hess_inv: <2x2 LbfgsInvHessProduct with dtype=float64>	0.999968327805987	0.8952188878175277	0.3356537547029136	0.0037605736438549	(0.7, 0.9]	91	skipped_exon	MRPS5	-	7.922039356497118	9.342616305362004
chr11:36276240:36277089_chr11:36276240:36278477_chr11:36276240:36277089	chr11:36276240:36277089:clu_13272	chr11:36277123:36278477:clu_13272	Testis	16178	4.810403240418089	43.6486554598533	message: CONVERGENCE: NORM_OF_PROJECTED_GRADIENT_<=_PGTOL success: True status: 0 fun: 7.352400409174315 x: [ 2.266e+00 5.448e+00] nit: 10 jac: [ 1.243e-06 2.043e-06] nfev: 33 njev: 11 hess_inv: <2x2 LbfgsInvHessProduct with dtype=float64>	0.999815878728642	0.894899719209819	0.4410606996663655	0.0219204295183578	(0.7, 0.9]	35	skipped_exon	COMMD9	-	9.471369324134763	8.487865043596333
chr17:59081219:59084002_chr17:59081219:59088291_chr17:59081219:59084002	chr17:59081219:59084002:clu_12769	chr17:59084089:59088291:clu_12769	Brain_Cerebellum	10122	7.477075330394252	80.73423419320993	message: CONVERGENCE: NORM_OF_PROJECTED_GRADIENT_<=_PGTOL success: True status: 0 fun: 6.825936722438462 x: [ 2.902e+00 6.335e+00] nit: 12 jac: [-1.776e-06 1.865e-06] nfev: 42 njev: 14 hess_inv: <2x2 LbfgsInvHessProduct with dtype=float64>	0.9999899315070896	0.8948907511086583	0.2758898983272131	0.0010509836359158	(0.7, 0.9]	88	skipped_exon	TRIM37	-	7.538734684625888	5.11000369247301
chr2:97523467:97531516_chr2:97523467:97532311_chr2:97523467:97531516	chr2:97523467:97531516:clu_38838	chr2:97531537:97532311:clu_38838	Brain_Nucleus_accumbens_basal_ganglia	144	0.915652882987128	1.7226889534534398	message: CONVERGENCE: NORM_OF_PROJECTED_GRADIENT_<=_PGTOL success: True status: 0 fun: 4.9689883569070705 x: [-1.271e-01 7.847e-01] nit: 9 jac: [-6.217e-07 1.776e-07] nfev: 30 njev: 10 hess_inv: <2x2 LbfgsInvHessProduct with dtype=float64>	0.9754867139696216	0.894485650088618	0.8045072308293159	0.6448221324571985	(0.7, 0.9]	22	skipped_exon	ANKRD36B	-	8.91756223728115	9.156113042655662
chr6:36373578:36375871_chr6:36373578:36385534_chr6:36373578:36375871	chr6:36373578:36375871:clu_25745	chr6:36376035:36385534:clu_25745	Brain_Hippocampus	265	2.099688463774632	11.241593964747675	message: CONVERGENCE: NORM_OF_PROJECTED_GRADIENT_<=_PGTOL success: True status: 0 fun: 4.926413390533449 x: [ 1.070e+00 3.491e+00] nit: 11 jac: [ 2.487e-06 -5.507e-06] nfev: 36 njev: 12 hess_inv: <2x2 LbfgsInvHessProduct with dtype=float64>	0.9952292544201596	0.8938458933372253	0.6770229648978883	0.2855791336379678	(0.7, 0.9]	165	skipped_exon	ETV7	-	7.0697495718246905	10.977284485274211
chr16:67391117:67392947_chr16:67391117:67393380_chr16:67391117:67392947	chr16:67391117:67392947:clu_11026	chr16:67393037:67393380:clu_11026	Kidney_Cortex	6377	27.830505040930205	405.1383477557836	message: CONVERGENCE: REL_REDUCTION_OF_F_<=_FACTR*EPSMCH success: True status: 0 fun: 5.794892643957678 x: [ 4.799e+00 8.662e+00] nit: 13 jac: [-1.459e-04 1.360e-04] nfev: 60 njev: 20 hess_inv: <2x2 LbfgsInvHessProduct with dtype=float64>	0.9999999999999762	0.8933258343862381	0.0035290833507459	4.440892098500626e-16	(0.7, 0.9]	91	skipped_exon	TPPP3	-	4.696823029674729	4.426774929620684
chr5:111501116:111501962_chr5:111501116:111506330_chr5:111501116:111501962	chr5:111501116:111501962:clu_27247	chr5:111502088:111506330:clu_27247	Liver	3959	2.131949192326028	11.611017361663308	message: CONVERGENCE: NORM_OF_PROJECTED_GRADIENT_<=_PGTOL success: True status: 0 fun: 6.699240142284887 x: [ 1.092e+00 3.537e+00] nit: 10 jac: [ 8.882e-08 -3.553e-07] nfev: 33 njev: 11 hess_inv: <2x2 LbfgsInvHessProduct with dtype=float64>	0.9953905048775537	0.8931784936696271	0.6721373785862457	0.2763738364402953	(0.7, 0.9]	127	skipped_exon	STARD4	-	6.986688675118525	10.23925306860314
chr10:102475945:102478477_chr10:102475945:102478988_chr10:102475945:102478477	chr10:102475945:102478477:clu_10474	chr10:102478312:102478477:clu_10474	Esophagus_Gastroesophageal_Junction	168	0.9128492876025368	1.7380589288952095	message: CONVERGENCE: NORM_OF_PROJECTED_GRADIENT_<=_PGTOL success: True status: 0 fun: 5.192591335583923 x: [-1.316e-01 7.975e-01] nit: 10 jac: [ 0.000e+00 -8.882e-08] nfev: 33 njev: 11 hess_inv: <2x2 LbfgsInvHessProduct with dtype=float64>	0.9749917028879173	0.8928689640937656	0.8019662715095555	0.6411609380414949	(0.7, 0.9]	164	skipped_exon	ACTR1A	-	7.2987070114585	4.977513984779428
chrX:68047163:68048416_chrX:68047163:68052540_chrX:68047163:68048416	chrX:68047163:68048416:clu_735	chrX:68048457:68052540:clu_735	Brain_Cerebellar_Hemisphere	1264	1.6439107267310409	6.989506036891876	message: CONVERGENCE: NORM_OF_PROJECTED_GRADIENT_<=_PGTOL success: True status: 0 fun: 6.2286203296471 x: [ 7.171e-01 2.805e+00] nit: 9 jac: [ 1.243e-06 -3.286e-06] nfev: 30 njev: 10 hess_inv: <2x2 LbfgsInvHessProduct with dtype=float64>	0.9911620052670244	0.892728290612228	0.7219450586392551	0.4006005722603809	(0.7, 0.9]	42	skipped_exon	OPHN1	-	10.169384855539876	13.003853146530027
chr19:8086325:8087077_chr19:8086325:8087825_chr19:8086325:8087077	chr19:8086325:8087077:clu_41959	chr19:8087211:8087825:clu_41959	Testis	972	2.006862704166582	10.414048218148952	message: CONVERGENCE: NORM_OF_PROJECTED_GRADIENT_<=_PGTOL success: True status: 0 fun: 6.211039501786676 x: [ 1.005e+00 3.380e+00] nit: 12 jac: [-1.599e-06 1.776e-06] nfev: 39 njev: 13 hess_inv: <2x2 LbfgsInvHessProduct with dtype=float64>	0.994523557776284	0.892296077057124	0.6828656161353219	0.3028173627095454	(0.7, 0.9]	135	skipped_exon	FBN3	-	8.431136482678458	8.593683542083173
chr4:128970468:128972304_chr4:128970468:128992167_chr4:128970468:128972304	chr4:128970468:128972304:clu_76326	chr4:128972352:128992167:clu_76326	Testis	5605	3.659566404570178	29.178100119260865	message: CONVERGENCE: NORM_OF_PROJECTED_GRADIENT_<=_PGTOL success: True status: 0 fun: 7.02558715206205 x: [ 1.872e+00 4.867e+00] nit: 12 jac: [ 9.770e-07 2.665e-07] nfev: 39 njev: 13 hess_inv: <2x2 LbfgsInvHessProduct with dtype=float64>	0.9992845926260856	0.8922835302658647	0.5261891805896926	0.0682534983035053	(0.7, 0.9]	49	skipped_exon	SCLT1	-	8.499224693914517	6.840170185664334
chr19:8075190:8075283_chr19:8075190:8081003_chr19:8075190:8075283	chr19:8075190:8075283:clu_17934	chr19:8075411:8081003:clu_17934	Brain_Frontal_Cortex_BA9	287	3.782163249331202	30.7173681559751	message: CONVERGENCE: NORM_OF_PROJECTED_GRADIENT_<=_PGTOL success: True status: 0 fun: 5.0404841265726255 x: [ 1.919e+00 4.941e+00] nit: 11 jac: [-1.865e-06 1.421e-06] nfev: 39 njev: 13 hess_inv: <2x2 LbfgsInvHessProduct with dtype=float64>	0.9993796493670024	0.8922036167708379	0.5155000415284618	0.0603307284307231	(0.7, 0.9]	129	skipped_exon	FBN3	-	10.0947427262114	10.892491643867842
chrX:129504802:129506080_chrX:129504802:129507941_chrX:129504802:129506080	chrX:129504802:129506080:clu_1331	chrX:129506211:129507941:clu_1331	Muscle_Skeletal	13709	2.581783250094461	16.48653024168734	message: CONVERGENCE: NORM_OF_PROJECTED_GRADIENT_<=_PGTOL success: True status: 0 fun: 7.920066173256804 x: [ 1.368e+00 4.043e+00] nit: 10 jac: [ 6.928e-06 -8.082e-06] nfev: 33 njev: 11 hess_inv: <2x2 LbfgsInvHessProduct with dtype=float64>	0.9973584955316896	0.8919142030617222	0.6241777735088982	0.1863830798844031	(0.7, 0.9]	132	skipped_exon	SMARCA1	-	7.538116730728724	9.900637958156437
chr8:129871496:129879389_chr8:129871496:129903312_chr8:129871496:129879389	chr8:129871496:129879389:clu_66202	chr8:129879471:129903312:clu_66202	Lung	29857	2.677226424746741	17.55186921772556	message: CONVERGENCE: NORM_OF_PROJECTED_GRADIENT_<=_PGTOL success: True status: 0 fun: 7.975923499354116 x: [ 1.421e+00 4.134e+00] nit: 9 jac: [ 1.776e-07 -7.994e-07] nfev: 36 njev: 12 hess_inv: <2x2 LbfgsInvHessProduct with dtype=float64>	0.9976536345303638	0.8918987233469051	0.6148767256497578	0.1712789652487651	(0.7, 0.9]	83	skipped_exon	CYRIB	-	7.6705526533113355	8.958500127007294
chr19:14765804:14766064_chr19:14765804:14766978_chr19:14765804:14766064	chr19:14765804:14766064:clu_42651	chr19:14766381:14766978:clu_42651	Testis	112	0.8111505600075655	1.27829040608256	message: CONVERGENCE: NORM_OF_PROJECTED_GRADIENT_<=_PGTOL success: True status: 0 fun: 4.946018641434563 x: [-3.020e-01 3.542e-01] nit: 6 jac: [-1.599e-06 1.954e-06] nfev: 33 njev: 11 hess_inv: <2x2 LbfgsInvHessProduct with dtype=float64>	0.9705035811695888	0.8917239050633344	0.8112541280260098	0.6733347654333912	(0.7, 0.9]	318	skipped_exon	ADGRE2	-	7.424024459393617	10.163137480843815
chr9:4118881:4125734_chr9:4118881:4286038_chr9:4118881:4125734	chr9:4118881:4125734:clu_53966	chr9:4125941:4286038:clu_53966	Esophagus_Mucosa	350	0.8034478538687078	1.2461339507490168	message: CONVERGENCE: NORM_OF_PROJECTED_GRADIENT_<=_PGTOL success: True status: 0 fun: 5.924954174604294 x: [-3.157e-01 3.175e-01] nit: 7 jac: [-1.332e-06 8.882e-07] nfev: 33 njev: 11 hess_inv: <2x2 LbfgsInvHessProduct with dtype=float64>	0.9701354672095168	0.8916572121749844	0.811996467885995	0.6758216744946266	(0.7, 0.9]	208	skipped_exon	GLIS3	-	5.395329625138617	9.217172908322654
chr1:36472686:36473435_chr1:36472686:36473764_chr1:36472686:36473435	chr1:36472686:36473435:clu_42618	chr1:36473622:36473764:clu_42618	Ovary	1308	3.781493519601656	30.794265301174192	message: CONVERGENCE: NORM_OF_PROJECTED_GRADIENT_<=_PGTOL success: True status: 0 fun: 5.801811026716989 x: [ 1.919e+00 4.945e+00] nit: 12 jac: [-1.243e-06 1.066e-06] nfev: 39 njev: 13 hess_inv: <2x2 LbfgsInvHessProduct with dtype=float64>	0.9993733161514732	0.8914660367406041	0.5135841512945617	0.0596059371892661	(0.7, 0.9]	188	skipped_exon	CSF3R	-	3.0761882662230926	6.107880411658932
chr1:47185097:47187319_chr1:47185097:47189866_chr1:47185097:47187319	chr1:47185097:47187319:clu_36707	chr1:47187427:47189866:clu_36707	Brain_Anterior_cingulate_cortex_BA24	259	3.687678090397375	29.65290012123093	message: CONVERGENCE: NORM_OF_PROJECTED_GRADIENT_<=_PGTOL success: True status: 0 fun: 4.766260559177406 x: [ 1.883e+00 4.890e+00] nit: 10 jac: [-5.329e-07 -5.329e-07] nfev: 39 njev: 13 hess_inv: <2x2 LbfgsInvHessProduct with dtype=float64>	0.9992980776893516	0.891176019734251	0.5208176180445677	0.065146128385352	(0.7, 0.9]	109	skipped_exon	PDZK1IP1	-	7.7676171389134465	6.897211621737412
chr2:26583898:26595176_chr2:26583898:26608877_chr2:26583898:26595176	chr2:26583898:26595176:clu_42637	chr2:26595317:26608877:clu_42637	Stomach	253	0.7688228954512616	1.111836657293423	message: CONVERGENCE: NORM_OF_PROJECTED_GRADIENT_<=_PGTOL success: True status: 0 fun: 5.389733994469886 x: [-3.793e-01 1.529e-01] nit: 7 jac: [ 2.665e-07 -8.882e-08] nfev: 30 njev: 10 hess_inv: <2x2 LbfgsInvHessProduct with dtype=float64>	0.9683059513741056	0.890981414395951	0.8147189761100141	0.6859951686221959	(0.7, 0.9]	142	skipped_exon	CIB4	-	10.345429955272131	9.185141689972681
chrX:75424784:75429078_chrX:75424784:75429948_chrX:75424784:75429078	chrX:75424784:75429078:clu_1102	chrX:75429198:75429948:clu_1102	Skin_Not_Sun_Exposed_Suprapubic	1182	1.4802153860922118	5.6700283818180965	message: CONVERGENCE: NORM_OF_PROJECTED_GRADIENT_<=_PGTOL success: True status: 0 fun: 6.638572551099004 x: [ 5.658e-01 2.503e+00] nit: 9 jac: [ 3.908e-06 -2.753e-06] nfev: 30 njev: 10 hess_inv: <2x2 LbfgsInvHessProduct with dtype=float64>	0.9887366670939896	0.8909560403261996	0.73575493009877	0.4442372299874422	(0.7, 0.9]	121	skipped_exon	ZDHHC15	-	9.812187923705412	8.80391319065733
chr4:75973391:75974076_chr4:75973391:75975744_chr4:75973391:75974076	chr4:75973391:75974076:clu_42340	chr4:75974133:75975744:clu_42340	Adipose_Subcutaneous	19149	2.23881863688642	12.877977948003164	message: CONVERGENCE: NORM_OF_PROJECTED_GRADIENT_<=_PGTOL success: True status: 0 fun: 7.981514698698357 x: [ 1.163e+00 3.687e+00] nit: 9 jac: [ 8.882e-08 1.155e-06] nfev: 30 njev: 10 hess_inv: <2x2 LbfgsInvHessProduct with dtype=float64>	0.995872303113849	0.8907294749262903	0.6553757815521957	0.2466945063166149	(0.7, 0.9]	58	skipped_exon	SDAD1	-	10.444130737766411	5.361879591716988
chr16:15086258:15086365_chr16:15086258:15091315_chr16:15086258:15086365	chr16:15086258:15086365:clu_11722	chr16:15086454:15091315:clu_11722	Brain_Spinal_cord_cervical_c-1	1194	1.1976697805302248	3.526006847648754	message: CONVERGENCE: NORM_OF_PROJECTED_GRADIENT_<=_PGTOL success: True status: 0 fun: 6.158087691703521 x: [ 2.602e-01 1.818e+00] nit: 7 jac: [ 9.770e-07 -3.553e-07] nfev: 24 njev: 8 hess_inv: <2x2 LbfgsInvHessProduct with dtype=float64>	0.983143649960013	0.890421129982716	0.7657843195502259	0.5349539918985438	(0.7, 0.9]	90	skipped_exon	RRN3	-	6.76713878140731	8.979400104932292
chr7:130192823:130197415_chr7:130192823:130201850_chr7:130192823:130197415	chr7:130192823:130197415:clu_29760	chr7:130197452:130201850:clu_29760	Brain_Cerebellum	1170	1.8179952610237584	8.70313309894812	message: CONVERGENCE: NORM_OF_PROJECTED_GRADIENT_<=_PGTOL success: True status: 0 fun: 6.246583785976654 x: [ 8.623e-01 3.122e+00] nit: 10 jac: [ 2.665e-07 -8.882e-07] nfev: 33 njev: 11 hess_inv: <2x2 LbfgsInvHessProduct with dtype=float64>	0.992824310568502	0.890299772949055	0.6980222986755491	0.3445810688599797	(0.7, 0.9]	38	skipped_exon	TMEM209	-	6.890759161336989	6.791717464046558
chr6:137009492:137011274_chr6:137009492:137016968_chr6:137009492:137011274	chr6:137009492:137011274:clu_33486	chr6:137011452:137016968:clu_33486	Artery_Aorta	133	0.8474028432078978	1.4645003811518058	message: CONVERGENCE: NORM_OF_PROJECTED_GRADIENT_<=_PGTOL success: True status: 0 fun: 5.087195626446554 x: [-2.389e-01 5.504e-01] nit: 9 jac: [ 5.862e-06 4.619e-06] nfev: 30 njev: 10 hess_inv: <2x2 LbfgsInvHessProduct with dtype=float64>	0.9716780210414944	0.8901844184088609	0.8046014606911076	0.6565317518076244	(0.7, 0.9]	179	skipped_exon	IL20RA	-	8.522929156114841	9.24626835932855
chr3:129091346:129092502_chr3:129091346:129094986_chr3:129091346:129092502	chr3:129091346:129092502:clu_32418	chr3:129092593:129094986:clu_32418	Cells_EBV-transformed_lymphocytes	2084	4.194443111438279	36.23616693029418	message: CONVERGENCE: NORM_OF_PROJECTED_GRADIENT_<=_PGTOL success: True status: 0 fun: 6.1296046675296445 x: [ 2.068e+00 5.179e+00] nit: 11 jac: [-4.441e-06 1.243e-06] nfev: 36 njev: 12 hess_inv: <2x2 LbfgsInvHessProduct with dtype=float64>	0.9996040291607146	0.8900153233772008	0.4755971743641844	0.0380543060448858	(0.7, 0.9]	92	skipped_exon	RAB43	-	4.998991522487404	11.554444236438044
chr5:147661445:147671678_chr5:147661445:147782456_chr5:147661445:147671678	chr5:147661445:147671678:clu_29901	chr5:147671954:147782456:clu_29901	Brain_Frontal_Cortex_BA9	4864	11.3750441752893	140.23150907273276	message: CONVERGENCE: NORM_OF_PROJECTED_GRADIENT_<=_PGTOL success: True status: 0 fun: 6.381600805311043 x: [ 3.508e+00 7.132e+00] nit: 13 jac: [-1.776e-06 -4.263e-06] nfev: 45 njev: 15 hess_inv: <2x2 LbfgsInvHessProduct with dtype=float64>	0.9999998025606588	0.8898650167007778	0.1240017285202638	6.2768413289227e-06	(0.7, 0.9]	277	skipped_exon	JAKMIP2	-	10.151352739633587	12.073467541632244
chr8:78736527:78738504_chr8:78736527:78740002_chr8:78736527:78738504	chr8:78736527:78738504:clu_54858	chr8:78738635:78740002:clu_54858	Small_Intestine_Terminal_Ileum	947	5.461621778621384	53.25128641790704	message: CONVERGENCE: NORM_OF_PROJECTED_GRADIENT_<=_PGTOL success: True status: 0 fun: 5.688893733115073 x: [ 2.449e+00 5.735e+00] nit: 10 jac: [ 7.105e-07 2.753e-06] nfev: 39 njev: 13 hess_inv: <2x2 LbfgsInvHessProduct with dtype=float64>	0.9999038452425494	0.8894818006473134	0.3806566433049059	0.009504530086392	(0.7, 0.9]	132	skipped_exon	IL7	-	9.898616286540323	9.58392346047947
chr8:134657737:134674730_chr8:134657737:134712845_chr8:134657737:134674730	chr8:134657737:134674730:clu_52828	chr8:134674888:134712845:clu_52828	Brain_Cerebellum	304	1.538254532333298	6.234852684459645	message: CONVERGENCE: NORM_OF_PROJECTED_GRADIENT_<=_PGTOL success: True status: 0 fun: 5.4449834095488745 x: [ 6.213e-01 2.640e+00] nit: 11 jac: [-2.043e-06 2.487e-06] nfev: 36 njev: 12 hess_inv: <2x2 LbfgsInvHessProduct with dtype=float64>	0.989410803038904	0.8891588532683161	0.7256169555886034	0.4206892571142365	(0.7, 0.9]	159	skipped_exon	ZFAT	-	4.581410755892812	11.003598524911922
chr9:85657643:85660936_chr9:85657643:85669485_chr9:85657643:85660936	chr9:85657643:85660936:clu_106080	chr9:85660973:85669485:clu_106080	Testis	5446	3.1978109489196136	23.87747367019585	message: CONVERGENCE: NORM_OF_PROJECTED_GRADIENT_<=_PGTOL success: True status: 0 fun: 7.031371838904167 x: [ 1.677e+00 4.578e+00] nit: 11 jac: [ 4.974e-06 -4.441e-06] nfev: 36 njev: 12 hess_inv: <2x2 LbfgsInvHessProduct with dtype=float64>	0.998712185323822	0.8889939788603118	0.5584754163809142	0.1016421076768847	(0.7, 0.9]	38	skipped_exon	AGTPBP1	-	9.217223465419774	6.935029823197777
chr14:93016801:93076595_chr14:93016801:93115069_chr14:93016801:93076595	chr14:93016801:93076595:clu_15761	chr14:93076619:93115069:clu_15761	Brain_Anterior_cingulate_cortex_BA24	36159	19.51519741619905	270.2427620282078	message: CONVERGENCE: REL_REDUCTION_OF_F_<=_FACTR*EPSMCH success: True status: 0 fun: 6.8044131641000165 x: [ 4.287e+00 8.078e+00] nit: 13 jac: [-1.155e-06 -1.039e-05] nfev: 54 njev: 18 hess_inv: <2x2 LbfgsInvHessProduct with dtype=float64>	0.9999999999291576	0.8879456458518271	0.0213366996838123	6.741007751998039e-11	(0.7, 0.9]	25	skipped_exon	ITPK1	-	12.105318368500946	10.432408017628054
chr5:1489858:1494700_chr5:1489858:1501461_chr5:1489858:1494700	chr5:1489858:1494700:clu_31459	chr5:1494914:1501461:clu_31459	Brain_Cerebellar_Hemisphere	6259	8.307794844046066	94.35838194063818	message: CONVERGENCE: NORM_OF_PROJECTED_GRADIENT_<=_PGTOL success: True status: 0 fun: 6.521324467672534 x: [ 3.054e+00 6.560e+00] nit: 12 jac: [ 7.994e-07 2.220e-06] nfev: 39 njev: 13 hess_inv: <2x2 LbfgsInvHessProduct with dtype=float64>	0.9999952791141056	0.8877054029675786	0.2219211177091951	0.0003032450695263	(0.7, 0.9]	215	skipped_exon	LPCAT1	-	8.283179392631531	11.252847847637309
chr18:35267682:35267878_chr18:35267682:35268691_chr18:35267682:35267878	chr18:35267682:35267878:clu_47376	chr18:35267973:35268691:clu_47376	Testis	107	0.635365332228477	0.6795565741407519	message: CONVERGENCE: NORM_OF_PROJECTED_GRADIENT_<=_PGTOL success: True status: 0 fun: 4.948537286648542 x: [-6.543e-01 -5.573e-01] nit: 8 jac: [ 4.441e-07 -2.665e-07] nfev: 33 njev: 11 hess_inv: <2x2 LbfgsInvHessProduct with dtype=float64>	0.9597828196845878	0.8876108758066458	0.8242703743736555	0.7231994933202464	(0.7, 0.9]	96	skipped_exon	ZSCAN30	-	7.35481977996356	8.784576672547594
chr4:48113309:48113662_chr4:48113309:48114348_chr4:48113309:48113662	chr4:48113309:48113662:clu_74341	chr4:48113797:48114348:clu_74341	Testis	997	1.430565447383611	5.397963357706724	message: CONVERGENCE: NORM_OF_PROJECTED_GRADIENT_<=_PGTOL success: True status: 0 fun: 6.392744936122803 x: [ 5.166e-01 2.432e+00] nit: 10 jac: [-1.865e-06 2.220e-06] nfev: 33 njev: 11 hess_inv: <2x2 LbfgsInvHessProduct with dtype=float64>	0.9875199454044994	0.8875648699106058	0.7341321949166191	0.4491242807943943	(0.7, 0.9]	136	skipped_exon	TXK	-	8.691477052908402	8.371948613633837
chr4:168416797:168419302_chr4:168416797:168420261_chr4:168416797:168419302	chr4:168416797:168419302:clu_43424	chr4:168419397:168420261:clu_43424	Skin_Not_Sun_Exposed_Suprapubic	2213	1.3006597125139734	4.403578378444922	message: CONVERGENCE: NORM_OF_PROJECTED_GRADIENT_<=_PGTOL success: True status: 0 fun: 7.119581162194958 x: [ 3.792e-01 2.139e+00] nit: 9 jac: [ 1.066e-06 -1.599e-06] nfev: 30 njev: 10 hess_inv: <2x2 LbfgsInvHessProduct with dtype=float64>	0.9848892713407982	0.8865757265871863	0.7466614485514558	0.4882679961370574	(0.7, 0.9]	96	skipped_exon	DDX60L	-	8.166297202197914	10.056780829125568
chr6:10784572:10791675_chr6:10784572:10795998_chr6:10784572:10791675	chr6:10784572:10791675:clu_28444	chr6:10791847:10795998:clu_28444	Whole_Blood	6778	2.0560616129375417	11.273929287570926	message: CONVERGENCE: NORM_OF_PROJECTED_GRADIENT_<=_PGTOL success: True status: 0 fun: 7.452788125792876 x: [ 1.040e+00 3.495e+00] nit: 11 jac: [ 8.882e-08 -4.441e-07] nfev: 36 njev: 12 hess_inv: <2x2 LbfgsInvHessProduct with dtype=float64>	0.9945284548672948	0.8863669134019005	0.6638938165683393	0.2746000857511966	(0.7, 0.9]	173	skipped_exon	MAK	-	9.160240322396037	7.3992688697252
chr19:54164601:54165419_chr19:54164601:54168171_chr19:54164601:54165419	chr19:54164601:54165419:clu_23371	chr19:54165566:54168171:clu_23371	Brain_Cerebellum	263	1.2447894748769066	3.99565600084321	message: CONVERGENCE: NORM_OF_PROJECTED_GRADIENT_<=_PGTOL success: True status: 0 fun: 5.365200257884648 x: [ 3.159e-01 1.998e+00] nit: 10 jac: [-8.882e-07 1.332e-06] nfev: 33 njev: 11 hess_inv: <2x2 LbfgsInvHessProduct with dtype=float64>	0.9835855695816266	0.8861922849739812	0.7522233560578429	0.505834301486362	(0.7, 0.9]	148	skipped_exon	TMC4	-	7.488555770475932	9.212051291239108
chr11:114551441:114551974_chr11:114551441:114552852_chr11:114551441:114551974	chr11:114551441:114551974:clu_8354	chr11:114552085:114552852:clu_8354	Muscle_Skeletal	131	1.053646689072344	2.682843446467509	message: CONVERGENCE: NORM_OF_PROJECTED_GRADIENT_<=_PGTOL success: True status: 0 fun: 4.873409055619292 x: [ 7.539e-02 1.424e+00] nit: 6 jac: [-2.665e-07 5.329e-07] nfev: 27 njev: 9 hess_inv: <2x2 LbfgsInvHessProduct with dtype=float64>	0.9783722061375416	0.8861633481792726	0.7739968816693718	0.5720396463463491	(0.7, 0.9]	112	skipped_exon	NXPE1	-	6.662364083260017	9.90075088632111
chr9:37525172:37529124_chr9:37525172:37531909_chr9:37525172:37529124	chr9:37525172:37529124:clu_52023	chr9:37529260:37531909:clu_52023	Small_Intestine_Terminal_Ileum	2562	2.0140395082538616	10.88238077232744	message: CONVERGENCE: NORM_OF_PROJECTED_GRADIENT_<=_PGTOL success: True status: 0 fun: 6.440750659566037 x: [ 1.010e+00 3.444e+00] nit: 10 jac: [-1.776e-07 -9.770e-07] nfev: 33 njev: 11 hess_inv: <2x2 LbfgsInvHessProduct with dtype=float64>	0.9941869941071672	0.8857841423286622	0.6669667655438214	0.2826851397460594	(0.7, 0.9]	137	skipped_exon	FBXO10	-	8.825606389558319	6.4918592434469815
chr16:67659079:67659229_chr16:67659079:67659537_chr16:67659079:67659229	chr16:67659079:67659229:clu_14823	chr16:67659419:67659537:clu_14823	Brain_Cortex	8324	3.343200324992212	25.973915913974302	message: CONVERGENCE: NORM_OF_PROJECTED_GRADIENT_<=_PGTOL success: True status: 0 fun: 6.890806686313263 x: [ 1.741e+00 4.699e+00] nit: 10 jac: [ 5.329e-07 0.000e+00] nfev: 36 njev: 12 hess_inv: <2x2 LbfgsInvHessProduct with dtype=float64>	0.9988741156210378	0.885691260531807	0.5367905528774417	0.0839420453620338	(0.7, 0.9]	191	skipped_exon	ACD	-	8.372585719511365	10.030404998684851
chr17:36528202:36530976_chr17:36528202:36532527_chr17:36528202:36530976	chr17:36528202:36530976:clu_11338	chr17:36531067:36532527:clu_11338	Cells_Cultured_fibroblasts	25666	6.595174202394695	69.80639868498788	message: CONVERGENCE: NORM_OF_PROJECTED_GRADIENT_<=_PGTOL success: True status: 0 fun: 7.646946919923887 x: [ 2.721e+00 6.125e+00] nit: 12 jac: [ 4.441e-07 -1.776e-07] nfev: 42 njev: 14 hess_inv: <2x2 LbfgsInvHessProduct with dtype=float64>	0.9999703118459912	0.8856129093087372	0.3014702816285376	0.0023151188465602	(0.7, 0.9]	92	skipped_exon	MYO19	-	7.432556428404177	9.869822752386089
chr8:86488639:86494829_chr8:86488639:86506995_chr8:86488639:86494829	chr8:86488639:86494829:clu_49853	chr8:86494966:86506995:clu_49853	Brain_Cerebellar_Hemisphere	2709	3.821702352333622	31.98395661069397	message: CONVERGENCE: NORM_OF_PROJECTED_GRADIENT_<=_PGTOL success: True status: 0 fun: 6.32901840573537 x: [ 1.934e+00 4.999e+00] nit: 12 jac: [ 4.796e-06 -4.174e-06] nfev: 42 njev: 14 hess_inv: <2x2 LbfgsInvHessProduct with dtype=float64>	0.9993562360587148	0.8855273222834541	0.4946181697941293	0.0516533410098563	(0.7, 0.9]	138	skipped_exon	RMDN1	-	5.397710829272206	7.806428080309584
chr9:92848551:92853914_chr9:92848551:92855811_chr9:92848551:92853914	chr9:92848551:92853914:clu_52450	chr9:92853958:92855811:clu_52450	Small_Intestine_Terminal_Ileum	603	1.7452518780026351	8.29637359570438	message: CONVERGENCE: NORM_OF_PROJECTED_GRADIENT_<=_PGTOL success: True status: 0 fun: 5.789572431573577 x: [ 8.034e-01 3.052e+00] nit: 11 jac: [-2.487e-06 2.842e-06] nfev: 36 njev: 12 hess_inv: <2x2 LbfgsInvHessProduct with dtype=float64>	0.9916531456013388	0.8849816212559972	0.6939789894505282	0.3482697367755348	(0.7, 0.9]	45	skipped_exon	ZNF484	-	7.359210337079546	11.163120056340711
chr20:33385770:33387323_chr20:33385770:33392142_chr20:33385770:33387323	chr20:33385770:33387323:clu_27962	chr20:33387533:33392142:clu_27962	Artery_Tibial	19082	6.406597201598937	67.25425508064981	message: CONVERGENCE: NORM_OF_PROJECTED_GRADIENT_<=_PGTOL success: True status: 0 fun: 7.7357365811127945 x: [ 2.680e+00 6.072e+00] nit: 11 jac: [ 3.997e-06 -8.882e-06] nfev: 36 njev: 12 hess_inv: <2x2 LbfgsInvHessProduct with dtype=float64>	0.9999632320890566	0.8847984692724944	0.3103272988367326	0.0028359197820685	(0.7, 0.9]	211	skipped_exon	CDK5RAP1	-	9.47348362946592	7.485115336813118
chr3:3918844:3921122_chr3:3918844:3924224_chr3:3918844:3921122	chr3:3918844:3921122:clu_77988	chr3:3921296:3924224:clu_77988	Testis	62	0.5998023701114005	0.5998023701114005	message: CONVERGENCE: NORM_OF_PROJECTED_GRADIENT_<=_PGTOL success: True status: 0 fun: 4.434781722259612 x: [-7.374e-01 -7.374e-01] nit: 5 jac: [ 1.776e-07 1.776e-07] nfev: 21 njev: 7 hess_inv: <2x2 LbfgsInvHessProduct with dtype=float64>	0.956337517281829	0.8846496866281514	0.823792371816428	0.7284155661388798	(0.7, 0.9]	175	skipped_exon	SUMF1	-	7.34121674740406	9.187578908160072
chr11:26673529:26678712_chr11:26673529:26681055_chr11:26673529:26678712	chr11:26673529:26678712:clu_13000	chr11:26678815:26681055:clu_13000	Testis	250	1.849287307340112	9.3321912628918	message: CONVERGENCE: NORM_OF_PROJECTED_GRADIENT_<=_PGTOL success: True status: 0 fun: 5.279832234546098 x: [ 8.870e-01 3.222e+00] nit: 12 jac: [-2.309e-06 3.020e-06] nfev: 39 njev: 13 hess_inv: <2x2 LbfgsInvHessProduct with dtype=float64>	0.9926756356606732	0.8842558967780029	0.6810869239927614	0.3186918454749434	(0.7, 0.9]	104	skipped_exon	SLC5A12	-	9.605884882160783	9.292118233571754
chr3:161346355:161347965_chr3:161346355:161359802_chr3:161346355:161347965	chr3:161346355:161347965:clu_32778	chr3:161348103:161359802:clu_32778	Cells_EBV-transformed_lymphocytes	399	6.172802624995099	64.05917060365528	message: CONVERGENCE: NORM_OF_PROJECTED_GRADIENT_<=_PGTOL success: True status: 0 fun: 4.746721874245758 x: [ 2.626e+00 6.001e+00] nit: 12 jac: [-4.441e-07 -8.882e-07] nfev: 42 njev: 14 hess_inv: <2x2 LbfgsInvHessProduct with dtype=float64>	0.9999521996786078	0.8840351320997224	0.322275990641806	0.0036670526369995	(0.7, 0.9]	139	skipped_exon	SPTSSB	-	7.820399567514432	8.176926722849732
chr20:31377439:31378352_chr20:31377439:31390423_chr20:31377439:31378352	chr20:31377439:31378352:clu_30735	chr20:31378391:31390423:clu_30735	Breast_Mammary_Tissue	154	0.7135647888309211	0.9787325138121636	message: CONVERGENCE: NORM_OF_PROJECTED_GRADIENT_<=_PGTOL success: True status: 0 fun: 4.787043081851975 x: [-4.869e-01 -3.101e-02] nit: 6 jac: [-1.155e-06 5.329e-07] nfev: 27 njev: 9 hess_inv: <2x2 LbfgsInvHessProduct with dtype=float64>	0.9632060083770204	0.8839368616624756	0.8095850807735891	0.6874410154127395	(0.7, 0.9]	40	skipped_exon	DEFB119	-	8.052654810448235	9.784358527052138
chr15:42068941:42069279_chr15:42068941:42069909_chr15:42068941:42069279	chr15:42068941:42069279:clu_18417	chr15:42069401:42069909:clu_18417	Esophagus_Mucosa	3816	1.910939509029382	9.968559974679868	message: CONVERGENCE: NORM_OF_PROJECTED_GRADIENT_<=_PGTOL success: True status: 0 fun: 6.963468091028123 x: [ 9.343e-01 3.317e+00] nit: 10 jac: [ 5.507e-06 -8.349e-06] nfev: 33 njev: 11 hess_inv: <2x2 LbfgsInvHessProduct with dtype=float64>	0.9932095819424496	0.8837269429717539	0.6732591127806384	0.3017219030692205	(0.7, 0.9]	123	skipped_exon	PLA2G4D	-	7.1599263139313845	9.43353977401933
chr1:202951164:202954241_chr1:202951164:202958185_chr1:202951164:202954241	chr1:202951164:202954241:clu_44892	chr1:202954307:202958185:clu_44892	Brain_Nucleus_accumbens_basal_ganglia	6764	3.1336164376782074	23.67463778652032	message: CONVERGENCE: NORM_OF_PROJECTED_GRADIENT_<=_PGTOL success: True status: 0 fun: 6.775629826219868 x: [ 1.648e+00 4.565e+00] nit: 11 jac: [-1.954e-06 8.882e-07] nfev: 36 njev: 12 hess_inv: <2x2 LbfgsInvHessProduct with dtype=float64>	0.9985105618134078	0.8830610555901078	0.5492796021066175	0.0991807512813295	(0.7, 0.9]	67	skipped_exon	ADIPOR1	-	5.748589442325176	9.964378327982661
chr6:53041408:53045666_chr6:53041408:53061596_chr6:53041408:53045666	chr6:53041408:53045666:clu_27945	chr6:53045789:53061596:clu_27945	Brain_Hypothalamus	412	1.6892498267004232	7.8682810398833904	message: CONVERGENCE: REL_REDUCTION_OF_F_<=_FACTR*EPSMCH success: True status: 0 fun: 5.49834687674725 x: [ 7.564e-01 2.976e+00] nit: 10 jac: [-1.421e-05 1.004e-05] nfev: 33 njev: 11 hess_inv: <2x2 LbfgsInvHessProduct with dtype=float64>	0.9908310915515154	0.8830449286721905	0.6958939665203462	0.358035685947339	(0.7, 0.9]	124	skipped_exon	CILK1	-	10.862179960562594	10.798324443899542
chr2:60953988:60954082_chr2:60953988:60955018_chr2:60953988:60954082	chr2:60953988:60954082:clu_35705	chr2:60954158:60955018:clu_35705	Brain_Frontal_Cortex_BA9	337	1.3321776849055584	4.777066547417561	message: CONVERGENCE: NORM_OF_PROJECTED_GRADIENT_<=_PGTOL success: True status: 0 fun: 5.460765500667378 x: [ 4.138e-01 2.256e+00] nit: 9 jac: [-8.971e-06 6.928e-06] nfev: 30 njev: 10 hess_inv: <2x2 LbfgsInvHessProduct with dtype=float64>	0.9850328915730956	0.8829034047543212	0.7357505775054023	0.4665735751749894	(0.7, 0.9]	77	skipped_exon	PUS10	-	7.047048578045985	8.075424194424727
chr3:150660155:150666787_chr3:150660155:150669296_chr3:150660155:150666787	chr3:150660155:150666787:clu_42452	chr3:150667015:150669296:clu_42452	Prostate	91	0.6072898951786979	0.6394676313708827	message: CONVERGENCE: NORM_OF_PROJECTED_GRADIENT_<=_PGTOL success: True status: 0 fun: 4.62885326758299 x: [-7.195e-01 -6.451e-01] nit: 6 jac: [ 1.776e-07 -1.776e-07] nfev: 30 njev: 10 hess_inv: <2x2 LbfgsInvHessProduct with dtype=float64>	0.9558754521809012	0.8820826075329646	0.8190669371890238	0.7201228815484136	(0.7, 0.9]	229	skipped_exon	ERICH6	-	8.886474365124574	7.249757605166393
chr19:57988721:57999808_chr19:57988721:58000683_chr19:57988721:57999808	chr19:57988721:57999808:clu_22556	chr19:57999896:58000683:clu_22556	Brain_Cerebellar_Hemisphere	1344	5.778307888995223	58.89598598296494	message: CONVERGENCE: NORM_OF_PROJECTED_GRADIENT_<=_PGTOL success: True status: 0 fun: 5.879033044625777 x: [ 2.531e+00 5.880e+00] nit: 10 jac: [-3.020e-06 -1.688e-06] nfev: 39 njev: 13 hess_inv: <2x2 LbfgsInvHessProduct with dtype=float64>	0.9999241531143496	0.8815091079846955	0.3406136661434565	0.0054765016580228	(0.7, 0.9]	89	skipped_exon	ZNF606	-	9.189779220060915	9.385462325594144
chr18:54324875:54329347_chr18:54324875:54331742_chr18:54324875:54329347	chr18:54324875:54329347:clu_22463	chr18:54329440:54331742:clu_22463	Brain_Cortex	137	1.0713363290915667	2.9159797613942744	message: CONVERGENCE: NORM_OF_PROJECTED_GRADIENT_<=_PGTOL success: True status: 0 fun: 4.927223712893207 x: [ 9.941e-02 1.544e+00] nit: 6 jac: [-8.882e-08 -8.882e-08] nfev: 27 njev: 9 hess_inv: <2x2 LbfgsInvHessProduct with dtype=float64>	0.9779733842386092	0.8813265711712657	0.7630213718478783	0.5515745229863832	(0.7, 0.9]	94	skipped_exon	STARD6	-	6.899544374887914	8.502445026718867
chr3:50302980:50303466_chr3:50302980:50303788_chr3:50302980:50303466	chr3:50302980:50303466:clu_45970	chr3:50303563:50303788:clu_45970	Skin_Sun_Exposed_Lower_leg	21358	3.4230714093262447	27.442309160371742	message: CONVERGENCE: NORM_OF_PROJECTED_GRADIENT_<=_PGTOL success: True status: 0 fun: 7.927156590793403 x: [ 1.775e+00 4.778e+00] nit: 10 jac: [-1.688e-06 -7.105e-07] nfev: 36 njev: 12 hess_inv: <2x2 LbfgsInvHessProduct with dtype=float64>	0.9989180951713146	0.8809693427541327	0.5177001626709781	0.0720616995942676	(0.7, 0.9]	98	skipped_exon	HYAL1	-	7.808918299728704	8.6941920926275
chr1:20904971:20941259_chr1:20904971:20941491_chr1:20904971:20941259	chr1:20904971:20941259:clu_35786	chr1:20941395:20941491:clu_35786	Liver	2638	2.7539915568794813	19.41400053965211	message: CONVERGENCE: NORM_OF_PROJECTED_GRADIENT_<=_PGTOL success: True status: 0 fun: 6.4516899602241375 x: [ 1.462e+00 4.279e+00] nit: 11 jac: [ 4.352e-06 -3.553e-06] nfev: 36 njev: 12 hess_inv: <2x2 LbfgsInvHessProduct with dtype=float64>	0.9975661063667808	0.8801016356525655	0.5781264547933574	0.1373340506949179	(0.7, 0.9]	137	skipped_exon	EIF4G3	-	8.030058092231991	9.593269338353098
chr13:114001424:114001483_chr13:114001424:114001538_chr13:114001424:114001483	chr13:114001424:114001483:clu_2954	chr13:114001482:114001538:clu_2954	Pituitary	133	0.9272306679144496	2.056432863459697	message: CONVERGENCE: NORM_OF_PROJECTED_GRADIENT_<=_PGTOL success: True status: 0 fun: 4.76773578128551 x: [-1.090e-01 1.040e+00] nit: 7 jac: [-1.155e-06 8.882e-07] nfev: 27 njev: 9 hess_inv: <2x2 LbfgsInvHessProduct with dtype=float64>	0.9724552849861234	0.8800005594509739	0.7777457138110094	0.5998760391749247	(0.7, 0.9]	0	skipped_exon	RASA3	-	2.574744045718934	1.6560937693555895
chr16:49789546:49822670_chr16:49789546:49855735_chr16:49789546:49822670	chr16:49789546:49822670:clu_14459	chr16:49822738:49855735:clu_14459	Adrenal_Gland	317	2.509163929546656	16.603145910697556	message: CONVERGENCE: NORM_OF_PROJECTED_GRADIENT_<=_PGTOL success: True status: 0 fun: 5.257184086974901 x: [ 1.327e+00 4.053e+00] nit: 13 jac: [ 9.504e-06 -9.237e-06] nfev: 42 njev: 14 hess_inv: <2x2 LbfgsInvHessProduct with dtype=float64>	0.9967066753408468	0.8799978293111311	0.6022004156323983	0.1724098745060366	(0.7, 0.9]	69	skipped_exon	ZNF423	-	8.470439235603148	11.527142603207857
chr2:39190502:39196952_chr2:39190502:39204527_chr2:39190502:39196952	chr2:39190502:39196952:clu_43896	chr2:39197060:39204527:clu_43896	Prostate	77	0.6829578866860735	0.9129750824030844	message: CONVERGENCE: NORM_OF_PROJECTED_GRADIENT_<=_PGTOL success: True status: 0 fun: 4.576218620089358 x: [-5.501e-01 -1.314e-01] nit: 7 jac: [ 8.260e-06 -2.665e-06] nfev: 30 njev: 10 hess_inv: <2x2 LbfgsInvHessProduct with dtype=float64>	0.959832305068122	0.8792546726737686	0.8057914455899419	0.6869862359433626	(0.7, 0.9]	109	skipped_exon	CDKL4	-	10.857981567354024	6.848767833247941
chr7:120810570:120814005_chr7:120810570:120815729_chr7:120810570:120814005	chr7:120810570:120814005:clu_27586	chr7:120814247:120815729:clu_27586	Vagina	1215	2.926029374768699	21.525796579127423	message: CONVERGENCE: NORM_OF_PROJECTED_GRADIENT_<=_PGTOL success: True status: 0 fun: 5.905299417370199 x: [ 1.549e+00 4.428e+00] nit: 11 jac: [ 1.776e-07 -6.217e-07] nfev: 36 njev: 12 hess_inv: <2x2 LbfgsInvHessProduct with dtype=float64>	0.9980058041250124	0.8792102351174651	0.5593192812383779	0.1150722393969941	(0.7, 0.9]	243	skipped_exon	TSPAN12	-	9.600573539120484	9.70570924169118
chr9:136364559:136364870_chr9:136364559:136365141_chr9:136364559:136364870	chr9:136364559:136364870:clu_46451	chr9:136364999:136365141:clu_46451	Brain_Caudate_basal_ganglia	489	1.054747189382413	2.866675739744186	message: CONVERGENCE: NORM_OF_PROJECTED_GRADIENT_<=_PGTOL success: True status: 0 fun: 5.887855143401209 x: [ 7.690e-02 1.519e+00] nit: 6 jac: [-7.994e-07 5.329e-07] nfev: 24 njev: 8 hess_inv: <2x2 LbfgsInvHessProduct with dtype=float64>	0.9769409419805436	0.8788768340376181	0.7604933396306738	0.5504376937714583	(0.7, 0.9]	130	skipped_exon	CARD9	-	5.588770668014963	7.803325788429264
chr9:66149339:66151584_chr9:66149339:66152652_chr9:66149339:66151584	chr9:66149339:66151584:clu_51875	chr9:66151809:66152652:clu_51875	Heart_Atrial_Appendage	197	1.2198895306174744	4.053914945735252	message: CONVERGENCE: NORM_OF_PROJECTED_GRADIENT_<=_PGTOL success: True status: 0 fun: 5.188200250455651 x: [ 2.868e-01 2.019e+00] nit: 10 jac: [ 2.398e-06 2.665e-07] nfev: 33 njev: 11 hess_inv: <2x2 LbfgsInvHessProduct with dtype=float64>	0.981732085750077	0.878395823639055	0.7399725989738852	0.4908899106893271	(0.7, 0.9]	226	skipped_exon	ANKRD20A3P	-	10.387218590449226	7.584759506044722
chr11:113693249:113693604_chr11:113693249:113694478_chr11:113693249:113693604	chr11:113693249:113693604:clu_9184	chr11:113693671:113694478:clu_9184	Colon_Transverse	172	0.6920361372711947	0.9629809399114516	message: CONVERGENCE: NORM_OF_PROJECTED_GRADIENT_<=_PGTOL success: True status: 0 fun: 5.346932030026513 x: [-5.311e-01 -5.442e-02] nit: 8 jac: [-8.882e-06 9.148e-06] nfev: 33 njev: 11 hess_inv: <2x2 LbfgsInvHessProduct with dtype=float64>	0.9598667176414336	0.8776833349904721	0.8022324349864943	0.6799571508421791	(0.7, 0.9]	68	skipped_exon	TMPRSS5	-	8.197725960424947	6.109507724448092
chr9:18929055:18941637_chr9:18929055:18950758_chr9:18929055:18941637	chr9:18929055:18941637:clu_58427	chr9:18941839:18950758:clu_58427	Adipose_Subcutaneous	109	0.8752743173646144	1.810960853817536	message: CONVERGENCE: NORM_OF_PROJECTED_GRADIENT_<=_PGTOL success: True status: 0 fun: 4.894008588435839 x: [-1.922e-01 8.568e-01] nit: 10 jac: [-3.553e-07 3.553e-07] nfev: 33 njev: 11 hess_inv: <2x2 LbfgsInvHessProduct with dtype=float64>	0.9696305720037286	0.8776668798170806	0.7799725173516503	0.6126063143205944	(0.7, 0.9]	203	skipped_exon	SAXO1	-	7.523389242825358	9.305855092019637
chr11:119028426:119028735_chr11:119028426:119029222_chr11:119028426:119028735	chr11:119028426:119028735:clu_8880	chr11:119028834:119029222:clu_8880	Esophagus_Muscularis	7043	2.764045911549426	19.745150509492703	message: CONVERGENCE: NORM_OF_PROJECTED_GRADIENT_<=_PGTOL success: True status: 0 fun: 7.375292566697527 x: [ 1.467e+00 4.303e+00] nit: 11 jac: [ 4.619e-06 -3.197e-06] nfev: 36 njev: 12 hess_inv: <2x2 LbfgsInvHessProduct with dtype=float64>	0.9975294205565872	0.8775261732018677	0.570934646726934	0.1316175253275224	(0.7, 0.9]	100	skipped_exon	SLC37A4	-	5.088189325497863	7.058119260378824
chr1:109295297:109296783_chr1:109295297:109296234_chr1:109295297:109296783	chr1:109295297:109296783:clu_56464	chr1:109296370:109296783:clu_56464	Skin_Sun_Exposed_Lower_leg	260	0.6298302697818556	0.7467598795052488	message: CONVERGENCE: NORM_OF_PROJECTED_GRADIENT_<=_PGTOL success: True status: 0 fun: 5.680261586481318 x: [-6.670e-01 -4.213e-01] nit: 7 jac: [-3.642e-06 -7.105e-06] nfev: 30 njev: 10 hess_inv: <2x2 LbfgsInvHessProduct with dtype=float64>	0.9556265993279528	0.8772299110061186	0.8090441306491466	0.7012694083193847	(0.7, 0.9]	412	skipped_exon	MYBPHL	-	9.34799542102302	10.666045534737213
chr15:82762278:82763341_chr15:82762278:82765166_chr15:82762278:82763341	chr15:82762278:82763341:clu_36419	chr15:82763452:82765166:clu_36419	Testis	462	1.2060345393515344	4.014517465755104	message: CONVERGENCE: NORM_OF_PROJECTED_GRADIENT_<=_PGTOL success: True status: 0 fun: 5.84701580597752 x: [ 2.703e-01 2.005e+00] nit: 10 jac: [-8.882e-07 1.243e-06] nfev: 33 njev: 11 hess_inv: <2x2 LbfgsInvHessProduct with dtype=float64>	0.9810138322417484	0.8762510380354108	0.7375120465945277	0.4893985706672488	(0.7, 0.9]	112	skipped_exon	FSD2	-	8.01663844195458	8.240669314375538
chr14:63422094:63453689_chr14:63422094:63539529_chr14:63422094:63453689	chr14:63422094:63453689:clu_23272	chr14:63453885:63539529:clu_23272	Nerve_Tibial	9989	3.253088303568786	25.82588818571656	message: CONVERGENCE: NORM_OF_PROJECTED_GRADIENT_<=_PGTOL success: True status: 0 fun: 7.544534195649874 x: [ 1.702e+00 4.691e+00] nit: 11 jac: [ 3.730e-06 -3.908e-06] nfev: 36 njev: 12 hess_inv: <2x2 LbfgsInvHessProduct with dtype=float64>	0.9986009509197884	0.8758671668344039	0.5205442755613154	0.0792963507351209	(0.7, 0.9]	197	skipped_exon	PPP2R5E	-	9.731635767879093	10.742487903818017
chr6:100767345:100770432_chr6:100767345:100798713_chr6:100767345:100770432	chr6:100767345:100770432:clu_30598	chr6:100770473:100798713:clu_30598	Brain_Cerebellar_Hemisphere	459	1.396828391655999	5.568547112704023	message: CONVERGENCE: NORM_OF_PROJECTED_GRADIENT_<=_PGTOL success: True status: 0 fun: 5.610699501389818 x: [ 4.822e-01 2.477e+00] nit: 10 jac: [ 1.332e-06 2.309e-06] nfev: 33 njev: 11 hess_inv: <2x2 LbfgsInvHessProduct with dtype=float64>	0.9854026173786518	0.8757945247536382	0.7140417712819602	0.4244698631965492	(0.7, 0.9]	42	skipped_exon	ASCC3	-	7.318414498633924	9.25571308347147
chr19:897540:899440_chr19:897540:899601_chr19:897540:899440	chr19:897540:899440:clu_21827	chr19:899495:899601:clu_21827	Artery_Tibial	51588	3.606512009424368	30.30948427318219	message: CONVERGENCE: NORM_OF_PROJECTED_GRADIENT_<=_PGTOL success: True status: 0 fun: 8.150836783687046 x: [ 1.851e+00 4.922e+00] nit: 9 jac: [ 1.776e-07 3.553e-07] nfev: 36 njev: 12 hess_inv: <2x2 LbfgsInvHessProduct with dtype=float64>	0.9990732838731456	0.8756730900193331	0.4884722203303401	0.0548665943914921	(0.7, 0.9]	56	skipped_exon	R3HDM4	-	9.758563834782986	11.141186824300489
chr15:58916999:58932356_chr15:58916999:58933404_chr15:58916999:58932356	chr15:58916999:58932356:clu_16768	chr15:58932443:58933404:clu_16768	Brain_Cerebellar_Hemisphere	10646	2.582505874447899	17.772564544778096	message: CONVERGENCE: NORM_OF_PROJECTED_GRADIENT_<=_PGTOL success: True status: 0 fun: 6.910041720026499 x: [ 1.369e+00 4.152e+00] nit: 9 jac: [-3.553e-07 8.882e-08] nfev: 36 njev: 12 hess_inv: <2x2 LbfgsInvHessProduct with dtype=float64>	0.9968551565846792	0.8756696455503137	0.5845605680096041	0.1529318486211577	(0.7, 0.9]	88	skipped_exon	SLTM	-	6.082581377327264	10.842490908454067
chr22:17203773:17203854_chr22:17203773:17207071_chr22:17203773:17203854	chr22:17203773:17203854:clu_48675	chr22:17203889:17207071:clu_48675	Testis	1033	1.393601373691611	5.550404303964318	message: CONVERGENCE: NORM_OF_PROJECTED_GRADIENT_<=_PGTOL success: True status: 0 fun: 6.3990357481086715 x: [ 4.788e-01 2.473e+00] nit: 10 jac: [-9.770e-07 1.155e-06] nfev: 33 njev: 11 hess_inv: <2x2 LbfgsInvHessProduct with dtype=float64>	0.98530507629616	0.8755469115921318	0.7139250259454683	0.4247866784280678	(0.7, 0.9]	36	skipped_exon	ADA2	-	9.937413908802892	8.945078692939038
chr14:67590172:67592315_chr14:67590172:67592635_chr14:67590172:67592315	chr14:67590172:67592315:clu_18051	chr14:67592436:67592635:clu_18051	Vagina	6433	5.3832503115670365	54.25631727171173	message: CONVERGENCE: NORM_OF_PROJECTED_GRADIENT_<=_PGTOL success: True status: 0 fun: 6.4783824787279105 x: [ 2.428e+00 5.762e+00] nit: 11 jac: [-2.576e-06 2.043e-06] nfev: 39 njev: 13 hess_inv: <2x2 LbfgsInvHessProduct with dtype=float64>	0.999873878405238	0.875505080762101	0.3523350529761049	0.007568892498275	(0.7, 0.9]	122	skipped_exon	PIGH	-	7.379861201117606	7.554933348480201
chr12:10089222:10092422_chr12:10089222:10098808_chr12:10089222:10092422	chr12:10089222:10092422:clu_2967	chr12:10092519:10098808:clu_2967	Spleen	1253	2.358711982055254	15.283324149619723	message: CONVERGENCE: NORM_OF_PROJECTED_GRADIENT_<=_PGTOL success: True status: 0 fun: 6.1757746355431165 x: [ 1.238e+00 3.934e+00] nit: 11 jac: [-2.398e-06 3.286e-06] nfev: 36 njev: 12 hess_inv: <2x2 LbfgsInvHessProduct with dtype=float64>	0.995814791828642	0.8748404171613045	0.6055307478795526	0.1867061613477445	(0.7, 0.9]	98	skipped_exon	CLEC1A	-	6.9173541307246404	10.530592201691515
chr19:12633804:12634411_chr19:12633804:12637276_chr19:12633804:12634411	chr19:12633804:12634411:clu_24730	chr19:12634488:12637276:clu_24730	Skin_Not_Sun_Exposed_Suprapubic	193	0.5891781143497727	0.6387617366691667	message: CONVERGENCE: NORM_OF_PROJECTED_GRADIENT_<=_PGTOL success: True status: 0 fun: 5.455525801054773 x: [-7.632e-01 -6.467e-01] nit: 8 jac: [ 2.309e-06 -1.421e-06] nfev: 36 njev: 12 hess_inv: <2x2 LbfgsInvHessProduct with dtype=float64>	0.9517587907136212	0.8747968207575489	0.8103074262621377	0.7103091172916529	(0.7, 0.9]	78	skipped_exon	ZNF490	-	6.771822975519352	8.608357429782147
chr3:155802591:155805597_chr3:155802591:155806139_chr3:155802591:155805597	chr3:155802591:155805597:clu_37174	chr3:155805723:155806139:clu_37174	Minor_Salivary_Gland	780	2.258497554610856	14.227255069289766	message: CONVERGENCE: NORM_OF_PROJECTED_GRADIENT_<=_PGTOL success: True status: 0 fun: 5.756290097693845 x: [ 1.175e+00 3.831e+00] nit: 11 jac: [-1.776e-06 3.286e-06] nfev: 36 njev: 12 hess_inv: <2x2 LbfgsInvHessProduct with dtype=float64>	0.9952135977681068	0.8739714896835183	0.6140401282207835	0.202753682920144	(0.7, 0.9]	127	skipped_exon	C3orf33	-	8.27658943369135	6.897999363701475
chr11:102696835:102702753_chr11:102696835:102702970_chr11:102696835:102702753	chr11:102696835:102702753:clu_7367	chr11:102702881:102702970:clu_7367	Whole_Blood	218	0.9400549768603934	2.264412289965047	message: CONVERGENCE: NORM_OF_PROJECTED_GRADIENT_<=_PGTOL success: True status: 0 fun: 5.1769303776490645 x: [-8.918e-02 1.179e+00] nit: 6 jac: [ 9.681e-06 -9.326e-06] nfev: 24 njev: 8 hess_inv: <2x2 LbfgsInvHessProduct with dtype=float64>	0.9713745550495156	0.8732270588364898	0.7643634884063109	0.5766188352559862	(0.7, 0.9]	129	skipped_exon	MMP27	-	7.092734206997537	8.74352523042073
chr12:46777004:46778289_chr12:46777004:46778501_chr12:46777004:46778289	chr12:46777004:46778289:clu_7432	chr12:46778368:46778501:clu_7432	Testis	185	1.2067526691104449	4.172282870319523	message: CONVERGENCE: NORM_OF_PROJECTED_GRADIENT_<=_PGTOL success: True status: 0 fun: 5.139056928128871 x: [ 2.711e-01 2.061e+00] nit: 10 jac: [ 1.954e-06 -1.155e-06] nfev: 33 njev: 11 hess_inv: <2x2 LbfgsInvHessProduct with dtype=float64>	0.9801991202136752	0.8712366381915146	0.7279005700264891	0.4747783450547757	(0.7, 0.9]	80	skipped_exon	SLC38A4	-	8.030902017724088	10.34206005523497
chr2:48694304:48698615_chr2:48694304:48708948_chr2:48694304:48698615	chr2:48694304:48698615:clu_86859	chr2:48698800:48708948:clu_86859	Testis	260	1.0313486983658997	2.911842738812968	message: CONVERGENCE: NORM_OF_PROJECTED_GRADIENT_<=_PGTOL success: True status: 0 fun: 5.361882388870993 x: [ 4.453e-02 1.542e+00] nit: 9 jac: [-1.066e-06 1.776e-07] nfev: 30 njev: 10 hess_inv: <2x2 LbfgsInvHessProduct with dtype=float64>	0.9743777682095544	0.870450196951668	0.7480978024056398	0.5352629650421674	(0.7, 0.9]	186	skipped_exon	LHCGR	-	9.518200745722297	9.250459786643615
chr3:12609335:12611950_chr3:12609335:12618515_chr3:12609335:12611950	chr3:12609335:12611950:clu_37154	chr3:12612062:12618515:clu_37154	Brain_Cerebellum	23662	10.07940281915626	125.00076369523195	message: CONVERGENCE: NORM_OF_PROJECTED_GRADIENT_<=_PGTOL success: True status: 0 fun: 7.014518361009993 x: [ 3.333e+00 6.966e+00] nit: 9 jac: [ 1.243e-06 -5.240e-06] nfev: 39 njev: 13 hess_inv: <2x2 LbfgsInvHessProduct with dtype=float64>	0.9999989883360908	0.8700896775017076	0.1318328836628806	1.6851968797415573e-05	(0.7, 0.9]	113	skipped_exon	RAF1	-	8.24536000374253	7.637497631263031
chr1:47994597:47995191_chr1:47994597:47996688_chr1:47994597:47995191	chr1:47994597:47995191:clu_31643	chr1:47995341:47996688:clu_31643	Kidney_Cortex	1923	5.418986151878454	55.54516725781868	message: CONVERGENCE: NORM_OF_PROJECTED_GRADIENT_<=_PGTOL success: True status: 0 fun: 5.517088111077977 x: [ 2.438e+00 5.796e+00] nit: 10 jac: [-9.770e-07 -4.619e-06] nfev: 33 njev: 11 hess_inv: <2x2 LbfgsInvHessProduct with dtype=float64>	0.9998701823416478	0.8700290960159817	0.3378104737821423	0.0064325890307872	(0.7, 0.9]	151	skipped_exon	TRABD2B	-	4.9922489420987	9.034551188996899
chr22:28695873:28696901_chr22:28695873:28699838_chr22:28695873:28696901	chr22:28695873:28696901:clu_29670	chr22:28696987:28699838:clu_29670	Nerve_Tibial	28924	2.3278758771000936	15.277003788789662	message: CONVERGENCE: NORM_OF_PROJECTED_GRADIENT_<=_PGTOL success: True status: 0 fun: 7.985687577752742 x: [ 1.219e+00 3.933e+00] nit: 8 jac: [-7.994e-07 2.665e-07] nfev: 30 njev: 10 hess_inv: <2x2 LbfgsInvHessProduct with dtype=float64>	0.9954376692895608	0.8699137361017018	0.5975246883937426	0.1820239637335678	(0.7, 0.9]	87	skipped_exon	CHEK2	-	8.890437697342591	9.063549643375957
chr16:88864379:88864853_chr16:88864379:88865022_chr16:88864379:88864853	chr16:88864379:88864853:clu_17246	chr16:88864940:88865022:clu_17246	Small_Intestine_Terminal_Ileum	151	0.9429892724582596	2.353423884717098	message: CONVERGENCE: NORM_OF_PROJECTED_GRADIENT_<=_PGTOL success: True status: 0 fun: 4.97268996186044 x: [-8.469e-02 1.235e+00] nit: 6 jac: [-1.066e-06 7.550e-06] nfev: 24 njev: 8 hess_inv: <2x2 LbfgsInvHessProduct with dtype=float64>	0.9706614548904018	0.8696861401925654	0.7578331569698613	0.5659777250782171	(0.7, 0.9]	88	skipped_exon	PABPN1L	-	9.872114825436897	5.577519072588444
chr2:111864951:111868023_chr2:111864951:111872630_chr2:111864951:111868023	chr2:111864951:111868023:clu_41825	chr2:111868096:111872630:clu_41825	Brain_Cerebellum	1379	1.903850743723644	10.693200399159844	message: CONVERGENCE: NORM_OF_PROJECTED_GRADIENT_<=_PGTOL success: True status: 0 fun: 6.246115320632346 x: [ 9.289e-01 3.419e+00] nit: 11 jac: [-9.770e-07 1.243e-06] nfev: 36 njev: 12 hess_inv: <2x2 LbfgsInvHessProduct with dtype=float64>	0.9921480115278654	0.8694592925584627	0.6426007957601201	0.2664434110844198	(0.7, 0.9]	74	skipped_exon	ANAPC1	-	7.345275113452593	9.471597330582824
chr2:169139610:169140455_chr2:169139610:169142674_chr2:169139610:169140455	chr2:169139610:169140455:clu_34453	chr2:169140545:169142674:clu_34453	Brain_Putamen_basal_ganglia	1152	2.8091146432768848	20.968921526775592	message: CONVERGENCE: NORM_OF_PROJECTED_GRADIENT_<=_PGTOL success: True status: 0 fun: 5.82802527496063 x: [ 1.490e+00 4.390e+00] nit: 10 jac: [-6.217e-06 5.151e-06] nfev: 36 njev: 12 hess_inv: <2x2 LbfgsInvHessProduct with dtype=float64>	0.9974530647124944	0.8691909369108974	0.5468743868855579	0.1131940017392973	(0.7, 0.9]	91	skipped_exon	LRP2	-	10.344305409493838	10.477950095384529
chr21:46145947:46146266_chr21:46145947:46150119_chr21:46145947:46146266	chr21:46145947:46146266:clu_21830	chr21:46146327:46150119:clu_21830	Brain_Spinal_cord_cervical_c-1	208	0.9729603976101726	2.5601055700651525	message: CONVERGENCE: NORM_OF_PROJECTED_GRADIENT_<=_PGTOL success: True status: 0 fun: 4.988362286412102 x: [-3.955e-02 1.356e+00] nit: 8 jac: [-7.994e-07 0.000e+00] nfev: 27 njev: 9 hess_inv: <2x2 LbfgsInvHessProduct with dtype=float64>	0.9717423190141468	0.8688806091909932	0.7526425762783895	0.5526003213498454	(0.7, 0.9]	62	skipped_exon	FTCD	-	5.765833637667957	5.363574171363292
chr19:54252987:54253267_chr19:54252987:54254018_chr19:54252987:54253267	chr19:54252987:54253267:clu_23610	chr19:54253628:54254018:clu_23610	Spleen	17274	2.045481579457336	12.24371475078928	message: CONVERGENCE: NORM_OF_PROJECTED_GRADIENT_<=_PGTOL success: True status: 0 fun: 7.277854518555981 x: [ 1.032e+00 3.614e+00] nit: 8 jac: [ 1.954e-06 -1.776e-06] nfev: 30 njev: 10 hess_inv: <2x2 LbfgsInvHessProduct with dtype=float64>	0.9934019859045912	0.8685675284479449	0.6249387084901096	0.2328832543596535	(0.7, 0.9]	362	skipped_exon	LILRB5	-	5.644634953912615	5.413006883846417
chr10:49885295:49908455_chr10:49885295:49915917_chr10:49885295:49908455	chr10:49885295:49908455:clu_19201	chr10:49908541:49915917:clu_19201	Testis	5477	4.284913367003178	40.041577816088186	message: CONVERGENCE: NORM_OF_PROJECTED_GRADIENT_<=_PGTOL success: True status: 0 fun: 6.947230572252343 x: [ 2.099e+00 5.323e+00] nit: 11 jac: [-1.243e-06 1.243e-06] nfev: 36 njev: 12 hess_inv: <2x2 LbfgsInvHessProduct with dtype=float64>	0.9995376801767518	0.8685550501606039	0.4155264989103236	0.0232103966125851	(0.7, 0.9]	87	skipped_exon	PARG	-	6.4635378879312455	9.407332845331055
chr7:137487689:137493783_chr7:137487689:137521866_chr7:137487689:137493783	chr7:137487689:137493783:clu_27656	chr7:137493836:137521866:clu_27656	Cells_Cultured_fibroblasts	2561	7.882665672143403	92.0184459157976	message: CONVERGENCE: NORM_OF_PROJECTED_GRADIENT_<=_PGTOL success: True status: 0 fun: 6.541845316599963 x: [ 2.979e+00 6.524e+00] nit: 12 jac: [-1.776e-07 3.553e-07] nfev: 42 njev: 14 hess_inv: <2x2 LbfgsInvHessProduct with dtype=float64>	0.9999900958795556	0.8673566441258117	0.2029712129732341	0.0002806877784731	(0.7, 0.9]	54	skipped_exon	DGKI	-	9.04775406596887	9.015112969772753
chr10:102417121:102418701_chr10:102417121:102420081_chr10:102417121:102418701	chr10:102417121:102418701:clu_10907	chr10:102418759:102420081:clu_10907	Esophagus_Mucosa	296	0.8504384915682984	1.8529309742039388	message: CONVERGENCE: NORM_OF_PROJECTED_GRADIENT_<=_PGTOL success: True status: 0 fun: 5.774621396963696 x: [-2.337e-01 8.898e-01] nit: 9 jac: [-2.931e-06 1.421e-06] nfev: 30 njev: 10 hess_inv: <2x2 LbfgsInvHessProduct with dtype=float64>	0.9656525178218016	0.8671358474308618	0.765269331206778	0.5943238844063068	(0.7, 0.9]	59	skipped_exon	PSD	-	8.766015046089109	10.782763060078388
chr11:60213132:60213215_chr11:60213132:60214571_chr11:60213132:60213215	chr11:60213132:60213215:clu_8220	chr11:60213332:60214571:clu_8220	Thyroid	181	0.769491326944662	1.4277252197315482	message: CONVERGENCE: NORM_OF_PROJECTED_GRADIENT_<=_PGTOL success: True status: 0 fun: 5.254103911464219 x: [-3.780e-01 5.137e-01] nit: 9 jac: [ 9.681e-06 7.638e-06] nfev: 30 njev: 10 hess_inv: <2x2 LbfgsInvHessProduct with dtype=float64>	0.9611848146006106	0.8670881188337589	0.7756197738681891	0.6252042753330926	(0.7, 0.9]	118	skipped_exon	MS4A4E	-	8.486577481012505	10.083877926760938
chr20:59036760:59037191_chr20:59036760:59038466_chr20:59036760:59037191	chr20:59036760:59037191:clu_31937	chr20:59037280:59038466:clu_31937	Skin_Sun_Exposed_Lower_leg	39589	3.314980610902788	27.45713839222328	message: CONVERGENCE: NORM_OF_PROJECTED_GRADIENT_<=_PGTOL success: True status: 0 fun: 8.104682288228126 x: [ 1.729e+00 4.779e+00] nit: 9 jac: [-4.619e-06 2.842e-06] nfev: 36 njev: 12 hess_inv: <2x2 LbfgsInvHessProduct with dtype=float64>	0.9985704865312078	0.8669127511413122	0.4936917390461637	0.0652053825068554	(0.7, 0.9]	90	skipped_exon	PRELID3B	-	6.492231257056761	9.598393471769398
chr15:51058443:51085047_chr15:51058443:51094544_chr15:51058443:51085047	chr15:51058443:51085047:clu_16002	chr15:51085136:51094544:clu_16002	Heart_Left_Ventricle	2266	2.3937851119301947	16.360773502137253	message: CONVERGENCE: NORM_OF_PROJECTED_GRADIENT_<=_PGTOL success: True status: 0 fun: 6.356607158620046 x: [ 1.259e+00 4.032e+00] nit: 9 jac: [-5.507e-06 -4.263e-06] nfev: 33 njev: 11 hess_inv: <2x2 LbfgsInvHessProduct with dtype=float64>	0.9956028495610728	0.8651268611541134	0.5798543301514323	0.1621819257740679	(0.7, 0.9]	90	skipped_exon	TNFAIP8L3	-	10.190734081263699	8.875364850748602
chr2:239178794:239179235_chr2:239178794:239180023_chr2:239178794:239179235	chr2:239178794:239179235:clu_46170	chr2:239179322:239180023:clu_46170	Stomach	182	1.188056016283075	4.21614609013902	message: CONVERGENCE: NORM_OF_PROJECTED_GRADIENT_<=_PGTOL success: True status: 0 fun: 4.67481267730446 x: [ 2.486e-01 2.076e+00] nit: 9 jac: [-8.882e-08 3.553e-07] nfev: 30 njev: 10 hess_inv: <2x2 LbfgsInvHessProduct with dtype=float64>	0.9785786492511688	0.8648866646482307	0.7182939445879519	0.463626784644744	(0.7, 0.9]	88	skipped_exon	HDAC4	-	7.084099390435039	7.834166535525052
chr2:50620183:50621226_chr2:50620183:50623314_chr2:50620183:50621226	chr2:50620183:50621226:clu_51591	chr2:50621249:50623314:clu_51591	Thyroid	295	0.8909464397875615	2.130357804532527	message: CONVERGENCE: NORM_OF_PROJECTED_GRADIENT_<=_PGTOL success: True status: 0 fun: 5.720049425598807 x: [-1.666e-01 1.091e+00] nit: 7 jac: [ 9.770e-07 1.599e-06] nfev: 27 njev: 9 hess_inv: <2x2 LbfgsInvHessProduct with dtype=float64>	0.9670506796289166	0.8647292597161294	0.7559790642618283	0.5726218255054356	(0.7, 0.9]	24	skipped_exon	NRXN1	-	6.434565128326927	9.93626110007073
chr6:88769874:88801564_chr6:88769874:88844357_chr6:88769874:88801564	chr6:88769874:88801564:clu_22869	chr6:88801632:88844357:clu_22869	Brain_Substantia_nigra	627	6.517133650213376	72.18610058230182	message: CONVERGENCE: NORM_OF_PROJECTED_GRADIENT_<=_PGTOL success: True status: 0 fun: 5.250271299939951 x: [ 2.704e+00 6.174e+00] nit: 10 jac: [ 3.553e-07 0.000e+00] nfev: 39 njev: 13 hess_inv: <2x2 LbfgsInvHessProduct with dtype=float64>	0.9999572353560776	0.864661601310729	0.262307191332513	0.001485111583613	(0.7, 0.9]	69	skipped_exon	RNGTT	-	8.525629424367104	7.500931219478564
chr1:114739890:114741527_chr1:114739890:114749821_chr1:114739890:114741527	chr1:114739890:114741527:clu_50757	chr1:114741673:114749821:clu_50757	Esophagus_Muscularis	236559	4.786926230476247	47.468647155566366	message: CONVERGENCE: NORM_OF_PROJECTED_GRADIENT_<=_PGTOL success: True status: 0 fun: 8.279053114657403 x: [ 2.259e+00 5.569e+00] nit: 10 jac: [-1.066e-06 -5.151e-06] nfev: 42 njev: 14 hess_inv: <2x2 LbfgsInvHessProduct with dtype=float64>	0.9997222240528056	0.8641659164106317	0.3681549871430999	0.0120001006068012	(0.7, 0.9]	147	skipped_exon	CSDE1	-	6.437667603028603	9.098523344322714
chr8:86480332:86484872_chr8:86480332:86486484_chr8:86480332:86484872	chr8:86480332:86484872:clu_52934	chr8:86484961:86486484:clu_52934	Spleen	11148	4.007652898310516	36.81896375658144	message: CONVERGENCE: NORM_OF_PROJECTED_GRADIENT_<=_PGTOL success: True status: 0 fun: 7.002372474318966 x: [ 2.003e+00 5.202e+00] nit: 10 jac: [ 1.155e-06 -7.105e-07] nfev: 36 njev: 12 hess_inv: <2x2 LbfgsInvHessProduct with dtype=float64>	0.999336189441413	0.8640764512728186	0.4274682257590068	0.0292910268201248	(0.7, 0.9]	90	skipped_exon	RMDN1	-	7.699555852934964	8.927026465626895
chr14:73519163:73520852_chr14:73519163:73522272_chr14:73519163:73520852	chr14:73519163:73520852:clu_15579	chr14:73521039:73522272:clu_15579	Liver	168	0.7365023276967395	1.3164823564517554	message: CONVERGENCE: NORM_OF_PROJECTED_GRADIENT_<=_PGTOL success: True status: 0 fun: 5.110443012965988 x: [-4.412e-01 3.967e-01] nit: 9 jac: [-5.507e-06 -2.665e-07] nfev: 30 njev: 10 hess_inv: <2x2 LbfgsInvHessProduct with dtype=float64>	0.958019529925737	0.8633953590609655	0.773990907333328	0.6289395760468459	(0.7, 0.9]	188	skipped_exon	HEATR4	-	4.112253452702268	9.352887211748254
chr16:724806:724911_chr16:724806:725078_chr16:724806:724911	chr16:724806:724911:clu_28521	chr16:724989:725078:clu_28521	Testis	1536	2.372582346782777	16.248736982684218	message: CONVERGENCE: NORM_OF_PROJECTED_GRADIENT_<=_PGTOL success: True status: 0 fun: 6.41690458042415 x: [ 1.246e+00 4.022e+00] nit: 12 jac: [-6.839e-06 5.951e-06] nfev: 39 njev: 13 hess_inv: <2x2 LbfgsInvHessProduct with dtype=float64>	0.9954049896202108	0.8631978962056673	0.5778122740297356	0.1620536462807059	(0.7, 0.9]	79	skipped_exon	CCDC78	-	7.415557314764934	6.358088046343134
chr1:41482588:41482910_chr1:41482588:41484047_chr1:41482588:41482910	chr1:41482588:41482910:clu_96338	chr1:41483078:41484047:clu_96338	Testis	352	3.2302931272618096	26.72933751598736	message: CONVERGENCE: NORM_OF_PROJECTED_GRADIENT_<=_PGTOL success: True status: 0 fun: 5.32685658431622 x: [ 1.692e+00 4.740e+00] nit: 12 jac: [ 3.464e-06 -7.461e-06] nfev: 42 njev: 14 hess_inv: <2x2 LbfgsInvHessProduct with dtype=float64>	0.9983601424194206	0.8631382595434368	0.4928122131603403	0.0675318992938986	(0.7, 0.9]	169	skipped_exon	EDN2	-	8.906603014522474	5.889032054348073
chr1:54012280:54014236_chr1:54012280:54017376_chr1:54012280:54014236	chr1:54012280:54014236:clu_49401	chr1:54014364:54017376:clu_49401	Prostate	298	0.7548964373734137	1.4134647009498524	message: CONVERGENCE: NORM_OF_PROJECTED_GRADIENT_<=_PGTOL success: True status: 0 fun: 5.517689094031857 x: [-4.056e-01 4.992e-01] nit: 8 jac: [-3.553e-07 -3.553e-07] nfev: 27 njev: 9 hess_inv: <2x2 LbfgsInvHessProduct with dtype=float64>	0.9589889753598744	0.8627837932420743	0.7705872998283539	0.6203174871419851	(0.7, 0.9]	129	skipped_exon	LDLRAD1	-	7.087079503964247	9.58601030626032
chr6:70274772:70279516_chr6:70274772:70280812_chr6:70274772:70279516	chr6:70274772:70279516:clu_35276	chr6:70279620:70280812:clu_35276	Pituitary	1796	2.1330815126274825	13.591296429522878	message: CONVERGENCE: NORM_OF_PROJECTED_GRADIENT_<=_PGTOL success: True status: 0 fun: 6.2999793558582455 x: [ 1.093e+00 3.765e+00] nit: 10 jac: [-7.017e-06 6.661e-06] nfev: 33 njev: 11 hess_inv: <2x2 LbfgsInvHessProduct with dtype=float64>	0.9937458489155836	0.8621688187080057	0.6013929362037223	0.2016412476336948	(0.7, 0.9]	105	skipped_exon	COL9A1	-	5.869720631244235	8.569822536334536
chr12:1797535:1799675_chr12:1797535:1800000_chr12:1797535:1799675	chr12:1797535:1799675:clu_2121	chr12:1799695:1800000:clu_2121	Brain_Putamen_basal_ganglia	255	0.5871113331054862	0.7236582752402522	message: CONVERGENCE: NORM_OF_PROJECTED_GRADIENT_<=_PGTOL success: True status: 0 fun: 5.45051131801228 x: [-7.683e-01 -4.666e-01] nit: 6 jac: [ 7.994e-07 -1.776e-06] nfev: 30 njev: 10 hess_inv: <2x2 LbfgsInvHessProduct with dtype=float64>	0.9466404798500389	0.8621521178223196	0.7917997566725903	0.6836398639626784	(0.7, 0.9]	21	skipped_exon	CACNA2D4	-	6.1344408520738245	10.910240215542036
chrX:49209393:49209629_chrX:49209393:49209941_chrX:49209393:49209629	chrX:49209393:49209629:clu_475	chrX:49209759:49209941:clu_475	Brain_Hippocampus	235	2.2255020216114656	14.643911081477142	message: CONVERGENCE: NORM_OF_PROJECTED_GRADIENT_<=_PGTOL success: True status: 0 fun: 4.8596325273786105 x: [ 1.154e+00 3.872e+00] nit: 10 jac: [-7.994e-07 -7.105e-07] nfev: 36 njev: 12 hess_inv: <2x2 LbfgsInvHessProduct with dtype=float64>	0.9944210004919346	0.861967919901721	0.5908659353789092	0.184305824301405	(0.7, 0.9]	131	skipped_exon	CACNA1F	-	6.637920725435542	9.537290960039027
chr4:138183305:138185121_chr4:138183305:138214585_chr4:138183305:138185121	chr4:138183305:138185121:clu_36479	chr4:138185244:138214585:clu_36479	Brain_Cerebellum	301	3.182447692689369	26.29713207893472	message: CONVERGENCE: NORM_OF_PROJECTED_GRADIENT_<=_PGTOL success: True status: 0 fun: 5.073380448815758 x: [ 1.670e+00 4.717e+00] nit: 13 jac: [-5.329e-07 0.000e+00] nfev: 45 njev: 15 hess_inv: <2x2 LbfgsInvHessProduct with dtype=float64>	0.9982317275579572	0.8611812562681432	0.4928296274362449	0.0691142193246333	(0.7, 0.9]	124	skipped_exon	SLC7A11	-	9.6200748077887	9.851184487237298
chr9:3932470:3932795_chr9:3932470:3937028_chr9:3932470:3932795	chr9:3932470:3932795:clu_42690	chr9:3932918:3937028:clu_42690	Brain_Frontal_Cortex_BA9	764	0.8369902068824994	1.8791744741226089	message: CONVERGENCE: NORM_OF_PROJECTED_GRADIENT_<=_PGTOL success: True status: 0 fun: 6.120570559846812 x: [-2.567e-01 9.101e-01] nit: 8 jac: [-8.882e-08 8.882e-08] nfev: 27 njev: 9 hess_inv: <2x2 LbfgsInvHessProduct with dtype=float64>	0.9632497968558618	0.8609333076074557	0.7566959392093388	0.5837680694503244	(0.7, 0.9]	124	skipped_exon	GLIS3	-	9.775974353467484	9.487439373269822
chr2:31364244:31365457_chr2:31364244:31365976_chr2:31364244:31365457	chr2:31364244:31365457:clu_45536	chr2:31365544:31365976:clu_45536	Pituitary	921	1.236070354282061	4.72834999829244	message: CONVERGENCE: NORM_OF_PROJECTED_GRADIENT_<=_PGTOL success: True status: 0 fun: 6.12322135806661 x: [ 3.058e-01 2.241e+00] nit: 9 jac: [-2.665e-07 2.665e-07] nfev: 30 njev: 10 hess_inv: <2x2 LbfgsInvHessProduct with dtype=float64>	0.9793290102180254	0.8609014741717316	0.7047944725114612	0.4362137505212508	(0.7, 0.9]	88	skipped_exon	XDH	-	5.072940865292281	9.002632032502197
chr15:42142714:42143332_chr15:42142714:42143978_chr15:42142714:42143332	chr15:42142714:42143332:clu_19858	chr15:42143447:42143978:clu_19858	Skin_Not_Sun_Exposed_Suprapubic	203901	3.1827059491760576	26.32661512962516	message: CONVERGENCE: NORM_OF_PROJECTED_GRADIENT_<=_PGTOL success: True status: 0 fun: 8.415250733678153 x: [ 1.670e+00 4.718e+00] nit: 12 jac: [ 3.908e-06 2.132e-06] nfev: 42 njev: 14 hess_inv: <2x2 LbfgsInvHessProduct with dtype=float64>	0.9982272232395976	0.860890002412998	0.4921515860354515	0.0688125031830884	(0.7, 0.9]	116	skipped_exon	PLA2G4F	-	5.293631606046372	6.76593257411507
chr4:1623773:1624300_chr4:1623773:1623974_chr4:1623773:1624300	chr4:1623773:1624300:clu_39204	chr4:1624115:1624300:clu_39204	Pituitary	209	0.6873611321698697	1.1270006519733822	message: CONVERGENCE: NORM_OF_PROJECTED_GRADIENT_<=_PGTOL success: True status: 0 fun: 5.315309804518316 x: [-5.409e-01 1.725e-01] nit: 6 jac: [-8.882e-08 -1.155e-06] nfev: 30 njev: 10 hess_inv: <2x2 LbfgsInvHessProduct with dtype=float64>	0.9537171715746952	0.8603797307004818	0.7757736346787885	0.6409737571036642	(0.7, 0.9]	184	skipped_exon	FAM53A	-	6.8507025677997175	6.00410529833903
chr16:89418368:89431256_chr16:89418368:89490245_chr16:89418368:89431256	chr16:89418368:89431256:clu_17016	chr16:89431326:89490245:clu_17016	Muscle_Skeletal	9234	3.151731678771244	25.99269122452505	message: CONVERGENCE: NORM_OF_PROJECTED_GRADIENT_<=_PGTOL success: True status: 0 fun: 7.639100130089966 x: [ 1.656e+00 4.700e+00] nit: 10 jac: [-9.859e-06 8.171e-06] nfev: 33 njev: 11 hess_inv: <2x2 LbfgsInvHessProduct with dtype=float64>	0.9981493989282764	0.8602098853201818	0.4935188503898599	0.0704493487743388	(0.7, 0.9]	71	skipped_exon	ANKRD11	-	6.034158061581814	9.907113223450299
chr19:3810845:3811272_chr19:3810845:3813820_chr19:3810845:3811272	chr19:3810845:3811272:clu_19634	chr19:3811369:3813820:clu_19634	Brain_Cerebellar_Hemisphere	500	1.0125316431141715	3.021281316756707	message: CONVERGENCE: NORM_OF_PROJECTED_GRADIENT_<=_PGTOL success: True status: 0 fun: 5.815667804124521 x: [ 1.797e-02 1.595e+00] nit: 9 jac: [-3.553e-07 -1.776e-07] nfev: 30 njev: 10 hess_inv: <2x2 LbfgsInvHessProduct with dtype=float64>	0.9714441347000436	0.8601819235398857	0.7322637106963517	0.5145967231863391	(0.7, 0.9]	98	skipped_exon	ZFR2	-	6.35813447314591	8.488763370741967
chr4:55609179:55616338_chr4:55609179:55630402_chr4:55609179:55616338	chr4:55609179:55616338:clu_37603	chr4:55616385:55630402:clu_37603	Stomach	777	3.231318374995	27.012258353535746	message: CONVERGENCE: NORM_OF_PROJECTED_GRADIENT_<=_PGTOL success: True status: 0 fun: 5.606498047815801 x: [ 1.692e+00 4.756e+00] nit: 12 jac: [ 8.349e-06 -8.082e-06] nfev: 42 njev: 14 hess_inv: <2x2 LbfgsInvHessProduct with dtype=float64>	0.9983136891872176	0.860181897126726	0.4860579858103072	0.0646723978592351	(0.7, 0.9]	48	skipped_exon	NMU	-	9.95856739614118	8.782579578018943
chr5:69311204:69313985_chr5:69311204:69320237_chr5:69311204:69313985	chr5:69311204:69313985:clu_23968	chr5:69314043:69320237:clu_23968	Brain_Substantia_nigra	444	0.8531400693298282	1.986523706597716	message: CONVERGENCE: NORM_OF_PROJECTED_GRADIENT_<=_PGTOL success: True status: 0 fun: 5.706165617121225 x: [-2.291e-01 9.902e-01] nit: 7 jac: [ 2.665e-07 -3.375e-06] nfev: 24 njev: 8 hess_inv: <2x2 LbfgsInvHessProduct with dtype=float64>	0.963906078000284	0.860123695793716	0.7532047445115129	0.5754455511090464	(0.7, 0.9]	59	skipped_exon	CCDC125	-	7.739479049366378	10.192076670907984
chr12:57625516:57625604_chr12:57625516:57626662_chr12:57625516:57625604	chr12:57625516:57625604:clu_5180	chr12:57625732:57626662:clu_5180	Nerve_Tibial	177	0.5882223513608545	0.7429065234452372	message: CONVERGENCE: NORM_OF_PROJECTED_GRADIENT_<=_PGTOL success: True status: 0 fun: 5.364413213464459 x: [-7.656e-01 -4.287e-01] nit: 8 jac: [-8.793e-06 8.349e-06] nfev: 33 njev: 11 hess_inv: <2x2 LbfgsInvHessProduct with dtype=float64>	0.9459176948152228	0.8600750055402068	0.7885783377890381	0.6787517961650449	(0.7, 0.9]	129	skipped_exon	B4GALNT1	-	7.41563667408092	6.854078647255022
chr22:29411100:29411589_chr22:29411100:29412518_chr22:29411100:29411589	chr22:29411100:29411589:clu_25459	chr22:29411792:29412518:clu_25459	Muscle_Skeletal	306	0.5701483662949884	0.6832016339661745	message: CONVERGENCE: NORM_OF_PROJECTED_GRADIENT_<=_PGTOL success: True status: 0 fun: 5.849065482117742 x: [-8.106e-01 -5.496e-01] nit: 7 jac: [ 6.484e-06 9.326e-06] nfev: 33 njev: 11 hess_inv: <2x2 LbfgsInvHessProduct with dtype=float64>	0.944353119503849	0.8600411473241406	0.7909401864156806	0.6855911470761578	(0.7, 0.9]	204	skipped_exon	AP1B1	-	7.914074563299352	11.066668539741318
chr15:72163757:72165354_chr15:72163757:72166632_chr15:72163757:72165354	chr15:72163757:72165354:clu_15615	chr15:72165410:72166632:clu_15615	Brain_Hypothalamus	1415	4.889414854040646	49.48452781643873	message: CONVERGENCE: NORM_OF_PROJECTED_GRADIENT_<=_PGTOL success: True status: 0 fun: 5.403164887269477 x: [ 2.290e+00 5.629e+00] nit: 12 jac: [ 4.707e-06 -8.171e-06] nfev: 39 njev: 13 hess_inv: <2x2 LbfgsInvHessProduct with dtype=float64>	0.9997388029929852	0.8595916831741064	0.3511745671167838	0.0097158705574946	(0.7, 0.9]	57	skipped_exon	GRAMD2A	-	8.555317445744517	10.782711912844626
chr7:103443211:103445193_chr7:103443211:103446098_chr7:103443211:103445193	chr7:103443211:103445193:clu_34242	chr7:103445321:103446098:clu_34242	Skin_Not_Sun_Exposed_Suprapubic	414	1.325707652587579	5.5688831692729694	message: CONVERGENCE: NORM_OF_PROJECTED_GRADIENT_<=_PGTOL success: True status: 0 fun: 5.786038761364341 x: [ 4.068e-01 2.477e+00] nit: 11 jac: [ 2.931e-06 4.619e-06] nfev: 36 njev: 12 hess_inv: <2x2 LbfgsInvHessProduct with dtype=float64>	0.9814302574504188	0.858738174534011	0.6893917809922516	0.4004790960584411	(0.7, 0.9]	129	skipped_exon	SLC26A5	-	3.2370821427024215	9.981293805314746
chr11:82987770:82994039_chr11:82987770:82997224_chr11:82987770:82994039	chr11:82987770:82994039:clu_9157	chr11:82994122:82997224:clu_9157	Skin_Sun_Exposed_Lower_leg	8434	2.089242784614993	13.331446338420887	message: CONVERGENCE: NORM_OF_PROJECTED_GRADIENT_<=_PGTOL success: True status: 0 fun: 7.609655168056609 x: [ 1.063e+00 3.737e+00] nit: 11 jac: [ 2.665e-07 -1.776e-07] nfev: 36 njev: 12 hess_inv: <2x2 LbfgsInvHessProduct with dtype=float64>	0.993167965506357	0.8583805714617103	0.5981315636660709	0.202443611137602	(0.7, 0.9]	84	skipped_exon	RAB30	-	10.537567196430189	10.492860296327011
chr17:49622067:49622206_chr17:49622067:49622733_chr17:49622067:49622206	chr17:49622067:49622206:clu_10212	chr17:49622283:49622733:clu_10212	Liver	3987	1.9491369804024432	11.8037589516719	message: CONVERGENCE: NORM_OF_PROJECTED_GRADIENT_<=_PGTOL success: True status: 0 fun: 6.69791527764078 x: [ 9.628e-01 3.561e+00] nit: 10 jac: [-5.329e-07 -1.776e-07] nfev: 33 njev: 11 hess_inv: <2x2 LbfgsInvHessProduct with dtype=float64>	0.9918168944593996	0.8580796248324043	0.6132965515509676	0.2303901770735245	(0.7, 0.9]	78	skipped_exon	SPOP	-	8.696407444579016	11.028777107499593
chr2:55252653:55254041_chr2:55252653:55254654_chr2:55252653:55254041	chr2:55252653:55254041:clu_36288	chr2:55254201:55254654:clu_36288	Uterus	2403	1.9741251067819403	12.076898926199377	message: CONVERGENCE: NORM_OF_PROJECTED_GRADIENT_<=_PGTOL success: True status: 0 fun: 6.262796069000969 x: [ 9.812e-01 3.594e+00] nit: 10 jac: [-3.553e-07 -3.553e-07] nfev: 33 njev: 11 hess_inv: <2x2 LbfgsInvHessProduct with dtype=float64>	0.9920728768229148	0.8580664975892769	0.6104237572707143	0.225038990821091	(0.7, 0.9]	161	skipped_exon	MTIF2	-	7.283981882357046	8.506601720630123
chr1:161306464:161306708_chr1:161306464:161307258_chr1:161306464:161306708	chr1:161306464:161306708:clu_33052	chr1:161306921:161307258:clu_33052	Kidney_Cortex	364	1.5353570473110345	7.542494480935712	message: CONVERGENCE: NORM_OF_PROJECTED_GRADIENT_<=_PGTOL success: True status: 0 fun: 5.090678453135654 x: [ 6.186e-01 2.915e+00] nit: 10 jac: [-1.243e-06 1.688e-06] nfev: 33 njev: 11 hess_inv: <2x2 LbfgsInvHessProduct with dtype=float64>	0.9859363028939324	0.8579423952823486	0.661857758881078	0.3339439598382249	(0.7, 0.9]	214	skipped_exon	MPZ	-	7.977390746503138	9.874750975808137
chr1:1974198:1985386_chr1:1985112:1985386_chr1:1974198:1985386	chr1:1974198:1985386:clu_41229	chr1:1985112:1985339:clu_41229	Adrenal_Gland	166	0.5799688832673663	0.7310267894818148	message: CONVERGENCE: NORM_OF_PROJECTED_GRADIENT_<=_PGTOL success: True status: 0 fun: 5.183009878317386 x: [-7.860e-01 -4.520e-01] nit: 7 jac: [-1.954e-06 2.753e-06] nfev: 33 njev: 11 hess_inv: <2x2 LbfgsInvHessProduct with dtype=float64>	0.9443489169579116	0.8578956675122063	0.7864704918528295	0.6772718097216748	(0.7, 0.9]	273	skipped_exon	CFAP74	-	9.724031591554391	6.330959094480544
chr11:110065460:110068931_chr11:110065460:110071595_chr11:110065460:110068931	chr11:110065460:110068931:clu_16367	chr11:110069005:110071595:clu_16367	Testis	98	0.7128392993991903	1.274063497899535	message: CONVERGENCE: NORM_OF_PROJECTED_GRADIENT_<=_PGTOL success: True status: 0 fun: 4.829678239843004 x: [-4.884e-01 3.494e-01] nit: 10 jac: [-9.326e-06 3.286e-06] nfev: 33 njev: 11 hess_inv: <2x2 LbfgsInvHessProduct with dtype=float64>	0.9545977427398302	0.8576647523243915	0.7680967387423966	0.6246311292704234	(0.7, 0.9]	75	skipped_exon	RDX	-	6.963106901216185	8.833760992791582
chr5:94477205:94484769_chr5:94477205:94484205_chr5:94477205:94484769	chr5:94477205:94484769:clu_69815	chr5:94484321:94484769:clu_69815	Testis	781	1.4975982094655107	7.191480697054738	message: CONVERGENCE: NORM_OF_PROJECTED_GRADIENT_<=_PGTOL success: True status: 0 fun: 6.144053775488961 x: [ 5.827e-01 2.846e+00] nit: 10 jac: [-7.816e-06 5.951e-06] nfev: 33 njev: 11 hess_inv: <2x2 LbfgsInvHessProduct with dtype=float64>	0.9851716167549222	0.8576494115492177	0.6659041030219998	0.3442203067291837	(0.7, 0.9]	447	skipped_exon	KIAA0825	-	11.117324385541458	9.230798612588924
chr1:33010833:33012074_chr1:33010833:33013207_chr1:33010833:33012074	chr1:33010833:33012074:clu_47489	chr1:33012341:33013207:clu_47489	Muscle_Skeletal	39606	2.0400541572337745	12.830388241977476	message: CONVERGENCE: NORM_OF_PROJECTED_GRADIENT_<=_PGTOL success: True status: 0 fun: 8.309582035015385 x: [ 1.029e+00 3.681e+00] nit: 8 jac: [ 7.105e-07 0.000e+00] nfev: 30 njev: 10 hess_inv: <2x2 LbfgsInvHessProduct with dtype=float64>	0.9926801862043506	0.8575885046495685	0.6019628131055517	0.2105120332095584	(0.7, 0.9]	268	skipped_exon	AK2	-	9.962335052705214	5.8554399521531515
chr10:100297208:100297382_chr10:100297208:100298562_chr10:100297208:100297382	chr10:100297208:100297382:clu_12382	chr10:100297606:100298562:clu_12382	Lung	614	0.9137759826919972	2.408699196492972	message: CONVERGENCE: NORM_OF_PROJECTED_GRADIENT_<=_PGTOL success: True status: 0 fun: 6.0821626358769585 x: [-1.301e-01 1.268e+00] nit: 8 jac: [-6.217e-07 1.776e-07] nfev: 27 njev: 9 hess_inv: <2x2 LbfgsInvHessProduct with dtype=float64>	0.9663595767323504	0.8575298836972686	0.7407472700282053	0.5453279424533941	(0.7, 0.9]	225	skipped_exon	PKD2L1	-	8.693188945791523	10.462715800652004
chr17:45454272:45454815_chr17:45454272:45458169_chr17:45454272:45454815	chr17:45454272:45454815:clu_25846	chr17:45454964:45458169:clu_25846	Testis	4811	1.842399019394214	10.702376354588676	message: CONVERGENCE: NORM_OF_PROJECTED_GRADIENT_<=_PGTOL success: True status: 0 fun: 7.092489180063117 x: [ 8.816e-01 3.420e+00] nit: 10 jac: [ 1.332e-06 -1.510e-06] nfev: 33 njev: 11 hess_inv: <2x2 LbfgsInvHessProduct with dtype=float64>	0.990546479000735	0.8572154367749447	0.623795181788575	0.2523816064269073	(0.7, 0.9]	150	skipped_exon	PLEKHM1	-	3.1856597381612275	9.633693604213889
chr12:21560492:21563228_chr12:21560492:21562918_chr12:21560492:21563228	chr12:21560492:21563228:clu_2880	chr12:21563038:21563228:clu_2880	Brain_Cerebellar_Hemisphere	130	0.5392566322961824	0.6065746743654535	message: CONVERGENCE: NORM_OF_PROJECTED_GRADIENT_<=_PGTOL success: True status: 0 fun: 5.033410200902114 x: [-8.910e-01 -7.212e-01] nit: 6 jac: [-6.750e-06 -1.155e-06] nfev: 30 njev: 10 hess_inv: <2x2 LbfgsInvHessProduct with dtype=float64>	0.9403229103655272	0.8570510574411816	0.7907434677989476	0.6911611313324677	(0.7, 0.9]	189	skipped_exon	GYS2	-	7.057857969517466	6.337576750902171
chrX:19035977:19037467_chrX:19035977:19040189_chrX:19035977:19037467	chrX:19035977:19037467:clu_362	chrX:19037636:19040189:clu_362	Esophagus_Mucosa	205	1.059093396424319	3.457237680932624	message: CONVERGENCE: NORM_OF_PROJECTED_GRADIENT_<=_PGTOL success: True status: 0 fun: 5.159744654551307 x: [ 8.283e-02 1.790e+00] nit: 10 jac: [ 2.398e-06 -4.441e-06] nfev: 33 njev: 11 hess_inv: <2x2 LbfgsInvHessProduct with dtype=float64>	0.9724750739793632	0.8561736721954696	0.7190564802378613	0.486754793665467	(0.7, 0.9]	170	skipped_exon	ADGRG2	-	10.371377794274292	10.663345401384971
chr9:95135502:95149923_chr9:95135502:95171079_chr9:95135502:95149923	chr9:95135502:95149923:clu_47548	chr9:95150087:95171079:clu_47548	Brain_Cerebellar_Hemisphere	3378	5.989657838937318	65.81187929188212	message: CONVERGENCE: NORM_OF_PROJECTED_GRADIENT_<=_PGTOL success: True status: 0 fun: 6.286717359618215 x: [ 2.582e+00 6.040e+00] nit: 13 jac: [ 2.665e-07 -7.105e-07] nfev: 42 njev: 14 hess_inv: <2x2 LbfgsInvHessProduct with dtype=float64>	0.9999167612588584	0.8558013945673383	0.2745139544568571	0.0023295852199965	(0.7, 0.9]	165	skipped_exon	FANCC	-	9.941330104382335	8.09368633230503
chr17:1586051:1586949_chr17:1586051:1590802_chr17:1586051:1586949	chr17:1586051:1586949:clu_10568	chr17:1586960:1590802:clu_10568	Brain_Cerebellum	13432	1.9916253130137125	12.416697963031064	message: CONVERGENCE: NORM_OF_PROJECTED_GRADIENT_<=_PGTOL success: True status: 0 fun: 7.163289937873379 x: [ 9.939e-01 3.634e+00] nit: 9 jac: [ 8.882e-08 6.217e-07] nfev: 33 njev: 11 hess_inv: <2x2 LbfgsInvHessProduct with dtype=float64>	0.9920748952432592	0.8554532990578589	0.6029636501229771	0.2159891378641414	(0.7, 0.9]	12	skipped_exon	SLC43A2	-	8.781142724159098	8.906588686787622
chr1:248855458:248855558_chr1:248855458:248855725_chr1:248855458:248855558	chr1:248855458:248855558:clu_62079	chr1:248855635:248855725:clu_62079	Thyroid	89983	5.958670306890292	65.41890910298886	message: CONVERGENCE: NORM_OF_PROJECTED_GRADIENT_<=_PGTOL success: True status: 0 fun: 8.189353163296675 x: [ 2.575e+00 6.032e+00] nit: 11 jac: [ 3.197e-06 -4.263e-06] nfev: 45 njev: 15 hess_inv: <2x2 LbfgsInvHessProduct with dtype=float64>	0.9999135596324212	0.8553864486045508	0.2754978970965713	0.0023992056374013	(0.7, 0.9]	78	skipped_exon	ZNF692	-	7.13270711899577	10.167819778559913
chr21:43073341:43076740_chr21:43073341:43075770_chr21:43073341:43076740	chr21:43073341:43076740:clu_25834	chr21:43076264:43076740:clu_25834	Pancreas	113	0.6162944567469832	0.8830622866962929	message: CONVERGENCE: NORM_OF_PROJECTED_GRADIENT_<=_PGTOL success: True status: 0 fun: 4.9527415385433775 x: [-6.983e-01 -1.794e-01] nit: 8 jac: [ 1.688e-06 -2.043e-06] nfev: 33 njev: 11 hess_inv: <2x2 LbfgsInvHessProduct with dtype=float64>	0.9464371171880592	0.8553141474762322	0.7776852498614493	0.6575139400927112	(0.7, 0.9]	475	skipped_exon	CBS	-	4.905990603872722	9.173967466543312
chr11:3676620:3679554_chr11:3676620:3683200_chr11:3676620:3679554	chr11:3676620:3679554:clu_5633	chr11:3679708:3683200:clu_5633	Brain_Cerebellum	12246	5.848896526218861	63.84009692434803	message: CONVERGENCE: NORM_OF_PROJECTED_GRADIENT_<=_PGTOL success: True status: 0 fun: 6.913190946882383 x: [ 2.548e+00 5.996e+00] nit: 10 jac: [ 6.661e-06 -5.507e-06] nfev: 36 njev: 12 hess_inv: <2x2 LbfgsInvHessProduct with dtype=float64>	0.9999026481946092	0.8552111341921322	0.281456531638961	0.002742127062437	(0.7, 0.9]	155	skipped_exon	NUP98	-	8.834281863806828	10.093232901821516
chr6:33269819:33269999_chr6:33269819:33270199_chr6:33269819:33269999	chr6:33269819:33269999:clu_37232	chr6:33270051:33270199:clu_37232	Nerve_Tibial	31721	2.236928977147824	15.210813176300062	message: CONVERGENCE: NORM_OF_PROJECTED_GRADIENT_<=_PGTOL success: True status: 0 fun: 8.034915211706814 x: [ 1.162e+00 3.927e+00] nit: 9 jac: [ 0.000e+00 -3.553e-07] nfev: 33 njev: 11 hess_inv: <2x2 LbfgsInvHessProduct with dtype=float64>	0.9941616424804428	0.8551558912857419	0.574972727608611	0.1697997815073808	(0.7, 0.9]	53	skipped_exon	VPS52	-	8.313423763921563	9.195294063876844
chr12:119785065:119803206_chr12:119785065:119822820_chr12:119785065:119803206	chr12:119785065:119803206:clu_4517	chr12:119803389:119822820:clu_4517	Vagina	249	2.418258474149884	17.37636180459282	message: CONVERGENCE: NORM_OF_PROJECTED_GRADIENT_<=_PGTOL success: True status: 0 fun: 4.868694310267943 x: [ 1.274e+00 4.119e+00] nit: 12 jac: [-8.615e-06 4.885e-06] nfev: 39 njev: 13 hess_inv: <2x2 LbfgsInvHessProduct with dtype=float64>	0.99530912487124	0.8545977992044442	0.5542580404100467	0.1408260313396512	(0.7, 0.9]	184	skipped_exon	CIT	-	8.132398923724296	9.079591224707324
chr10:93389154:93392917_chr10:93389154:93396142_chr10:93389154:93392917	chr10:93389154:93392917:clu_9183	chr10:93392955:93396142:clu_9183	Pancreas	1308	1.2059760384684952	4.672160637283631	message: CONVERGENCE: NORM_OF_PROJECTED_GRADIENT_<=_PGTOL success: True status: 0 fun: 6.50753430905054 x: [ 2.702e-01 2.224e+00] nit: 9 jac: [ 7.994e-07 -1.776e-06] nfev: 30 njev: 10 hess_inv: <2x2 LbfgsInvHessProduct with dtype=float64>	0.9773678999797883	0.8545905881322882	0.6969375395780797	0.4299541544346346	(0.7, 0.9]	39	skipped_exon	MYOF	-	4.376275883575586	9.196564734424985
chr4:5975955:5980174_chr4:5975955:5988347_chr4:5975955:5980174	chr4:5975955:5980174:clu_32050	chr4:5980338:5988347:clu_32050	Brain_Caudate_basal_ganglia	555	0.9149719073096568	2.4798216494834087	message: CONVERGENCE: NORM_OF_PROJECTED_GRADIENT_<=_PGTOL success: True status: 0 fun: 5.887939384161414 x: [-1.282e-01 1.310e+00] nit: 8 jac: [ 8.882e-08 -1.155e-06] nfev: 27 njev: 9 hess_inv: <2x2 LbfgsInvHessProduct with dtype=float64>	0.9656115059007202	0.8542830975067001	0.7350807161246136	0.5366298718454225	(0.7, 0.9]	165	skipped_exon	C4orf50	-	6.889988617529617	7.23555303509422
chr20:3287790:3290129_chr20:3287790:3294139_chr20:3287790:3290129	chr20:3287790:3290129:clu_27513	chr20:3290217:3294139:clu_27513	Artery_Tibial	16165	4.253128153229801	41.32843403114758	message: CONVERGENCE: NORM_OF_PROJECTED_GRADIENT_<=_PGTOL success: True status: 0 fun: 7.712231900994337 x: [ 2.089e+00 5.369e+00] nit: 11 jac: [ 1.421e-06 -2.665e-07] nfev: 36 njev: 12 hess_inv: <2x2 LbfgsInvHessProduct with dtype=float64>	0.999437853423994	0.8535905565821339	0.3852220237182688	0.018433346024675	(0.7, 0.9]	89	skipped_exon	C20orf194	-	9.168085547467356	9.14494893870122
chr6:168067446:168075245_chr6:168067446:168078882_chr6:168067446:168075245	chr6:168067446:168075245:clu_35303	chr6:168075335:168078882:clu_35303	Artery_Tibial	2287	2.74007522237788	21.369689829573893	message: CONVERGENCE: NORM_OF_PROJECTED_GRADIENT_<=_PGTOL success: True status: 0 fun: 6.682900620839887 x: [ 1.454e+00 4.417e+00] nit: 13 jac: [-8.882e-07 -1.776e-07] nfev: 42 njev: 14 hess_inv: <2x2 LbfgsInvHessProduct with dtype=float64>	0.996791911444754	0.8535218280334262	0.5187175384357154	0.099783437033645	(0.7, 0.9]	91	skipped_exon	FRMD1	-	9.827328218052923	8.235929187123507
chr1:157746899:157748553_chr1:157746899:157748875_chr1:157746899:157748553	chr1:157746899:157748553:clu_46419	chr1:157748618:157748875:clu_46419	Artery_Coronary	878	7.274258576223636	85.2903077104212	message: CONVERGENCE: NORM_OF_PROJECTED_GRADIENT_<=_PGTOL success: True status: 0 fun: 4.512077634943428 x: [ 2.863e+00 6.414e+00] nit: 11 jac: [-5.329e-06 5.773e-06] nfev: 45 njev: 15 hess_inv: <2x2 LbfgsInvHessProduct with dtype=float64>	0.9999777480284112	0.8534655067242821	0.2064316298076476	0.0004231705103143	(0.7, 0.9]	66	skipped_exon	FCRL2	-	10.206267107580503	9.847796248822766
chr20:63744681:63745143_chr20:63744681:63745172_chr20:63744681:63745143	chr20:63744681:63745143:clu_27853	chr20:63744740:63745172:clu_27853	Artery_Aorta	232	0.7528255402514166	1.5292766379189109	message: CONVERGENCE: NORM_OF_PROJECTED_GRADIENT_<=_PGTOL success: True status: 0 fun: 5.526974904204691 x: [-4.096e-01 6.128e-01] nit: 9 jac: [-7.994e-06 3.286e-06] nfev: 30 njev: 10 hess_inv: <2x2 LbfgsInvHessProduct with dtype=float64>	0.9559251189022252	0.8533180010129491	0.7557392914995688	0.5984582352794319	(0.7, 0.9]	402	skipped_exon	ZBTB46	-	6.307691474378761	9.484969754608624
chr17:69175513:69178920_chr17:69175513:69182153_chr17:69175513:69178920	chr17:69175513:69178920:clu_11998	chr17:69179008:69182153:clu_11998	Brain_Caudate_basal_ganglia	115	0.7079885442019023	1.3026268789089062	message: CONVERGENCE: NORM_OF_PROJECTED_GRADIENT_<=_PGTOL success: True status: 0 fun: 4.882293594891859 x: [-4.982e-01 3.814e-01] nit: 9 jac: [ 8.971e-06 4.530e-06] nfev: 30 njev: 10 hess_inv: <2x2 LbfgsInvHessProduct with dtype=float64>	0.952816101314109	0.8532975640117926	0.7619246601302039	0.6164072993751172	(0.7, 0.9]	89	skipped_exon	ABCA10	-	6.421058502329252	10.562443002174277
chr11:118903074:118903236_chr11:118903074:118907483_chr11:118903074:118903236	chr11:118903074:118903236:clu_9797	chr11:118903452:118907483:clu_9797	Skin_Sun_Exposed_Lower_leg	15205	2.7441134317675853	21.446311931940937	message: CONVERGENCE: NORM_OF_PROJECTED_GRADIENT_<=_PGTOL success: True status: 0 fun: 7.793823979016137 x: [ 1.456e+00 4.423e+00] nit: 11 jac: [ 6.217e-07 0.000e+00] nfev: 36 njev: 12 hess_inv: <2x2 LbfgsInvHessProduct with dtype=float64>	0.9967975552896272	0.8531791591175131	0.5175726456080547	0.0989414920779767	(0.7, 0.9]	217	skipped_exon	BCL9L	-	12.300987824644952	8.02807510965149
chr6:108994609:108994937_chr6:108994609:108998513_chr6:108994609:108994937	chr6:108994609:108994937:clu_32501	chr6:108994997:108998513:clu_32501	Spleen	16261	3.2785683305879267	28.27889926554929	message: CONVERGENCE: NORM_OF_PROJECTED_GRADIENT_<=_PGTOL success: True status: 0 fun: 7.135234548797848 x: [ 1.713e+00 4.822e+00] nit: 8 jac: [ 7.105e-07 -1.776e-07] nfev: 30 njev: 10 hess_inv: <2x2 LbfgsInvHessProduct with dtype=float64>	0.9982895128992596	0.8529535450951411	0.4658348432477901	0.0554172196023313	(0.7, 0.9]	61	skipped_exon	SESN1	-	5.354776938540306	8.74400078456327
chr12:11489310:11490395_chr12:11489310:11492876_chr12:11489310:11490395	chr12:11489310:11490395:clu_6472	chr12:11490497:11492876:clu_6472	Testis	278	0.626489126382695	0.9520948699657108	message: CONVERGENCE: NORM_OF_PROJECTED_GRADIENT_<=_PGTOL success: True status: 0 fun: 5.694306760628878 x: [-6.746e-01 -7.082e-02] nit: 6 jac: [ 1.421e-06 -7.550e-06] nfev: 33 njev: 11 hess_inv: <2x2 LbfgsInvHessProduct with dtype=float64>	0.9460663595240648	0.8520605694580357	0.7713889651358539	0.6463470421823034	(0.7, 0.9]	103	skipped_exon	PRB2	-	6.9662960438903765	10.02680810340983
chr19:54239089:54239901_chr19:54239089:54240274_chr19:54239089:54239901	chr19:54239089:54239901:clu_22518	chr19:54239951:54240274:clu_22518	Artery_Coronary	1646	2.707363398487072	21.09001555221841	message: CONVERGENCE: NORM_OF_PROJECTED_GRADIENT_<=_PGTOL success: True status: 0 fun: 6.14381157415107 x: [ 1.437e+00 4.398e+00] nit: 10 jac: [ 1.066e-06 -1.421e-06] nfev: 36 njev: 12 hess_inv: <2x2 LbfgsInvHessProduct with dtype=float64>	0.996614504338882	0.8518761578913666	0.5184743140525973	0.1012155333093016	(0.7, 0.9]	51	skipped_exon	LILRA6	-	10.43137683581391	7.630294516880439
chr1:45051253:45058609_chr1:45051253:45060099_chr1:45051253:45058609	chr1:45051253:45058609:clu_42938	chr1:45058759:45060099:clu_42938	Ovary	2149	2.633894229149487	20.18502575711248	message: CONVERGENCE: NORM_OF_PROJECTED_GRADIENT_<=_PGTOL success: True status: 0 fun: 6.234560172754439 x: [ 1.397e+00 4.335e+00] nit: 11 jac: [ 3.642e-06 -4.619e-06] nfev: 36 njev: 12 hess_inv: <2x2 LbfgsInvHessProduct with dtype=float64>	0.9963010546352186	0.8518374326430881	0.525866991950575	0.1092801233248483	(0.7, 0.9]	151	skipped_exon	ZSWIM5	-	8.593947328046504	10.11455112232548
chr1:121177332:121180600_chr1:121177332:121181271_chr1:121177332:121180600	chr1:121177332:121180600:clu_44408	chr1:121180880:121181271:clu_44408	Brain_Cerebellar_Hemisphere	1242	2.114318668104145	14.05223250917479	message: CONVERGENCE: NORM_OF_PROJECTED_GRADIENT_<=_PGTOL success: True status: 0 fun: 6.057071399849638 x: [ 1.080e+00 3.813e+00] nit: 11 jac: [ 2.665e-07 4.441e-07] nfev: 36 njev: 12 hess_inv: <2x2 LbfgsInvHessProduct with dtype=float64>	0.9929588344680288	0.8510723762122032	0.5799648246580242	0.1838418128863366	(0.7, 0.9]	281	skipped_exon	FAM72B	-	10.272883067945418	8.13874375668843
chrY:13369349:13393859_chrY:13369349:13396918_chrY:13369349:13393859	chrY:13369349:13393859:clu_34	chrY:13393893:13396918:clu_34	Liver	346	1.424037347972348	6.753934913902241	message: CONVERGENCE: NORM_OF_PROJECTED_GRADIENT_<=_PGTOL success: True status: 0 fun: 5.379085843792298 x: [ 5.100e-01 2.756e+00] nit: 10 jac: [-6.928e-06 5.151e-06] nfev: 33 njev: 11 hess_inv: <2x2 LbfgsInvHessProduct with dtype=float64>	0.9827544241591818	0.8509681762479833	0.6621300350314822	0.349668559276308	(0.7, 0.9]	35	skipped_exon	UTY	-	9.060853755366939	9.442587763081313
chr19:46120357:46121456_chr19:46120357:46123886_chr19:46120357:46121456	chr19:46120357:46121456:clu_44923	chr19:46121531:46123886:clu_44923	Testis	132	0.6055585031937688	0.8807543011516896	message: CONVERGENCE: NORM_OF_PROJECTED_GRADIENT_<=_PGTOL success: True status: 0 fun: 5.058214303030759 x: [-7.237e-01 -1.832e-01] nit: 7 jac: [ 3.286e-06 2.665e-06] nfev: 33 njev: 11 hess_inv: <2x2 LbfgsInvHessProduct with dtype=float64>	0.9437654287866812	0.850697099863299	0.772287227090442	0.6517841115612735	(0.7, 0.9]	76	skipped_exon	IGFL3	-	9.806481483287477	5.144994415587031
chr1:94081403:94081545_chr1:94081403:94083352_chr1:94081403:94081545	chr1:94081403:94081545:clu_98352	chr1:94081868:94083352:clu_98352	Testis	136	0.9844438514212794	3.03638423290322	message: CONVERGENCE: NORM_OF_PROJECTED_GRADIENT_<=_PGTOL success: True status: 0 fun: 4.933399352046292 x: [-2.262e-02 1.602e+00] nit: 10 jac: [-5.329e-07 0.000e+00] nfev: 33 njev: 11 hess_inv: <2x2 LbfgsInvHessProduct with dtype=float64>	0.9681008246142208	0.8506722838871976	0.7194546885230687	0.5007084956008412	(0.7, 0.9]	324	skipped_exon	ABCA4	-	5.467297276308312	10.283753327213901
chr13:114001424:114001538_chr13:114001424:114001483_chr13:114001424:114001538	chr13:114001424:114001538:clu_3092	chr13:114001482:114001538:clu_3092	Skin_Not_Sun_Exposed_Suprapubic	122	0.6563661057370794	1.0947938290143375	message: CONVERGENCE: NORM_OF_PROJECTED_GRADIENT_<=_PGTOL success: True status: 0 fun: 4.755078068893934 x: [-6.074e-01 1.307e-01] nit: 9 jac: [-8.438e-06 -9.770e-07] nfev: 30 njev: 10 hess_inv: <2x2 LbfgsInvHessProduct with dtype=float64>	0.9479068061228748	0.8504122956655594	0.7646976740682655	0.6306713449769735	(0.7, 0.9]	55	skipped_exon	RASA3	-	2.574744045718934	1.6560937693555895
chr5:141529273:141529603_chr5:141529273:141534335_chr5:141529273:141529603	chr5:141529273:141529603:clu_34336	chr5:141529697:141534335:clu_34336	Brain_Cerebellum	5588	1.8033017706998185	10.650392355365918	message: CONVERGENCE: NORM_OF_PROJECTED_GRADIENT_<=_PGTOL success: True status: 0 fun: 6.885035499838664 x: [ 8.506e-01 3.413e+00] nit: 8 jac: [ 6.217e-06 1.776e-07] nfev: 27 njev: 9 hess_inv: <2x2 LbfgsInvHessProduct with dtype=float64>	0.9894646481105902	0.8500748713669092	0.6138285289908769	0.2459608469521025	(0.7, 0.9]	95	skipped_exon	DIAPH1	-	8.701361865460667	9.781319477265118
chr8:65613433:65622263_chr8:65613433:65627216_chr8:65613433:65622263	chr8:65613433:65622263:clu_37118	chr8:65622354:65627216:clu_37118	Brain_Substantia_nigra	2477	4.68489630072468	47.90073491222658	message: CONVERGENCE: NORM_OF_PROJECTED_GRADIENT_<=_PGTOL success: True status: 0 fun: 5.955739998404454 x: [ 2.228e+00 5.582e+00] nit: 11 jac: [ 4.441e-07 1.510e-06] nfev: 36 njev: 12 hess_inv: <2x2 LbfgsInvHessProduct with dtype=float64>	0.9996342421051192	0.8490177810631291	0.3440207245213322	0.0101367081869797	(0.7, 0.9]	92	skipped_exon	ARMC1	-	9.548045942851164	8.256454510331361
chr8:138807812:138808413_chr8:138807812:138811799_chr8:138807812:138808413	chr8:138807812:138808413:clu_112771	chr8:138808483:138811799:clu_112771	Testis	846	0.8391838918134362	2.092869949809055	message: CONVERGENCE: NORM_OF_PROJECTED_GRADIENT_<=_PGTOL success: True status: 0 fun: 6.459205790613862 x: [-2.529e-01 1.065e+00] nit: 8 jac: [-2.665e-07 8.882e-08] nfev: 27 njev: 9 hess_inv: <2x2 LbfgsInvHessProduct with dtype=float64>	0.960045610154868	0.848873085643531	0.7365164431740185	0.5531429587909532	(0.7, 0.9]	71	skipped_exon	COL22A1	-	9.695087133013665	10.62703795204095
chr13:51939193:51941081_chr13:51939193:51942386_chr13:51939193:51941081	chr13:51939193:51941081:clu_4130	chr13:51941224:51942386:clu_4130	Testis	28297	7.1848673578012825	84.70143537033387	message: CONVERGENCE: NORM_OF_PROJECTED_GRADIENT_<=_PGTOL success: True status: 0 fun: 7.394875337345756 x: [ 2.845e+00 6.404e+00] nit: 10 jac: [-7.105e-07 -4.352e-06] nfev: 36 njev: 12 hess_inv: <2x2 LbfgsInvHessProduct with dtype=float64>	0.9999741856478348	0.8488331702733536	0.2031607858525433	0.000422155020731	(0.7, 0.9]	144	skipped_exon	ATP7B	-	4.259609260183227	7.817260651577485
chr6:118960184:118960769_chr6:118960184:118961761_chr6:118960184:118960769	chr6:118960184:118960769:clu_22394	chr6:118960863:118961761:clu_22394	Kidney_Cortex	1021	1.901039898926768	11.78809802385203	message: CONVERGENCE: NORM_OF_PROJECTED_GRADIENT_<=_PGTOL success: True status: 0 fun: 5.553641431620996 x: [ 9.268e-01 3.559e+00] nit: 10 jac: [-1.776e-07 -7.105e-07] nfev: 33 njev: 11 hess_inv: <2x2 LbfgsInvHessProduct with dtype=float64>	0.9906017310158746	0.8486813933619562	0.599490705517649	0.2213090614436904	(0.7, 0.9]	95	skipped_exon	FAM184A	-	6.0393389861936555	6.84911820537732
chr8:125083258:125083713_chr8:125083258:125091615_chr8:125083258:125083713	chr8:125083258:125083713:clu_49731	chr8:125084022:125091615:clu_49731	Pancreas	2502	2.4416311324918176	18.08450939201248	message: CONVERGENCE: NORM_OF_PROJECTED_GRADIENT_<=_PGTOL success: True status: 0 fun: 6.621787513209461 x: [ 1.288e+00 4.177e+00] nit: 10 jac: [-1.421e-06 -3.553e-07] nfev: 33 njev: 11 hess_inv: <2x2 LbfgsInvHessProduct with dtype=float64>	0.995191067398587	0.848379001098757	0.5385893329841549	0.1282956542379156	(0.7, 0.9]	310	skipped_exon	WASHC5	-	6.322833291151357	10.777612283590628
chr2:113227256:113235394_chr2:113227256:113236601_chr2:113227256:113235394	chr2:113227256:113235394:clu_39603	chr2:113235582:113236601:clu_39603	Minor_Salivary_Gland	502	1.3566826993730627	6.216200214721948	message: CONVERGENCE: NORM_OF_PROJECTED_GRADIENT_<=_PGTOL success: True status: 0 fun: 5.5388082157476966 x: [ 4.401e-01 2.636e+00] nit: 10 jac: [-7.994e-07 3.286e-06] nfev: 33 njev: 11 hess_inv: <2x2 LbfgsInvHessProduct with dtype=float64>	0.9807344559419428	0.8483597540593532	0.665801526957313	0.3641858519108186	(0.7, 0.9]	189	skipped_exon	PAX8	-	10.946855486870973	8.877687659073414
chr15:48427773:48428346_chr15:48427773:48427882_chr15:48427773:48428346	chr15:48427773:48428346:clu_16568	chr15:48427943:48428346:clu_16568	Brain_Cerebellar_Hemisphere	240	0.6402325041706693	1.0462274263265774	message: CONVERGENCE: NORM_OF_PROJECTED_GRADIENT_<=_PGTOL success: True status: 0 fun: 5.445709490700659 x: [-6.433e-01 6.520e-02] nit: 8 jac: [ 1.954e-06 -1.243e-06] nfev: 27 njev: 9 hess_inv: <2x2 LbfgsInvHessProduct with dtype=float64>	0.9457786984363952	0.8481714005102032	0.7635869114632898	0.632264791247443	(0.7, 0.9]	402	skipped_exon	FBN1	-	9.401650562677453	8.25119395517746
chrX:120268387:120276885_chrX:120268387:120285127_chrX:120268387:120276885	chrX:120268387:120276885:clu_1182	chrX:120277047:120285127:clu_1182	Spleen	198	1.176173291465452	4.627414687832106	message: CONVERGENCE: NORM_OF_PROJECTED_GRADIENT_<=_PGTOL success: True status: 0 fun: 5.112032556860761 x: [ 2.341e-01 2.210e+00] nit: 11 jac: [-8.882e-07 3.642e-06] nfev: 36 njev: 12 hess_inv: <2x2 LbfgsInvHessProduct with dtype=float64>	0.9751737034788048	0.8476726341389986	0.6882508146885186	0.4227099337525318	(0.7, 0.9]	163	skipped_exon	TMEM255A	-	8.139529655277666	10.288289156636768
chr8:91021404:91024289_chr8:91021404:91040644_chr8:91021404:91024289	chr8:91021404:91024289:clu_42003	chr8:91024366:91040644:clu_42003	Liver	920	2.200790342651972	15.283234015303144	message: CONVERGENCE: NORM_OF_PROJECTED_GRADIENT_<=_PGTOL success: True status: 0 fun: 5.895656736972477 x: [ 1.138e+00 3.934e+00] nit: 10 jac: [-9.504e-06 9.326e-06] nfev: 36 njev: 12 hess_inv: <2x2 LbfgsInvHessProduct with dtype=float64>	0.993479042297194	0.8473092297140623	0.5625119783702743	0.1623589099792663	(0.7, 0.9]	78	skipped_exon	PIP4P2	-	8.361781511994778	7.840989963537704
chr6:41030755:41031681_chr6:41030755:41032036_chr6:41030755:41031681	chr6:41030755:41031681:clu_29021	chr6:41031748:41032036:clu_29021	Cells_Cultured_fibroblasts	86	0.5446308886159497	0.6858484651019128	message: CONVERGENCE: NORM_OF_PROJECTED_GRADIENT_<=_PGTOL success: True status: 0 fun: 4.800883407659005 x: [-8.766e-01 -5.440e-01] nit: 9 jac: [ 5.329e-06 -1.421e-06] nfev: 33 njev: 11 hess_inv: <2x2 LbfgsInvHessProduct with dtype=float64>	0.9367238653286608	0.8472829161694077	0.7759329818774128	0.6690891438981162	(0.7, 0.9]	68	skipped_exon	UNC5CL	-	9.14194895783722	7.229941673070557
chr10:100508048:100508461_chr10:100508048:100509007_chr10:100508048:100508461	chr10:100508048:100508461:clu_7987	chr10:100508051:100509007:clu_7987	Brain_Anterior_cingulate_cortex_BA24	774	1.3570262512932638	6.259861805855942	message: CONVERGENCE: NORM_OF_PROJECTED_GRADIENT_<=_PGTOL success: True status: 0 fun: 5.866636331837869 x: [ 4.404e-01 2.646e+00] nit: 9 jac: [ 2.487e-06 -3.109e-06] nfev: 30 njev: 10 hess_inv: <2x2 LbfgsInvHessProduct with dtype=float64>	0.9805822457429224	0.8472298997682137	0.6636360409550388	0.3613187638575659	(0.7, 0.9]	409	skipped_exon	SEC31B	-	8.3273979295667	7.6201513422515745
chr3:8703232:8715602_chr3:8703232:8742459_chr3:8703232:8715602	chr3:8703232:8715602:clu_34603	chr3:8715886:8742459:clu_34603	Brain_Cortex	160	1.181124290450069	4.690738506240868	message: CONVERGENCE: NORM_OF_PROJECTED_GRADIENT_<=_PGTOL success: True status: 0 fun: 4.935014918591343 x: [ 2.402e-01 2.230e+00] nit: 11 jac: [-7.994e-07 3.464e-06] nfev: 36 njev: 12 hess_inv: <2x2 LbfgsInvHessProduct with dtype=float64>	0.9752176040038872	0.8469574228979594	0.6862963662734355	0.4191868734835854	(0.7, 0.9]	285	skipped_exon	SSUH2	-	8.342338344106306	8.844096414840795
chr14:77304800:77306246_chr14:77304800:77306337_chr14:77304800:77306246	chr14:77304800:77306246:clu_39692	chr14:77305860:77306337:clu_39692	Testis	23437	6.733610404128108	78.20094562366265	message: CONVERGENCE: NORM_OF_PROJECTED_GRADIENT_<=_PGTOL success: True status: 0 fun: 7.383061171746128 x: [ 2.751e+00 6.289e+00] nit: 10 jac: [ 1.865e-06 1.599e-06] nfev: 36 njev: 12 hess_inv: <2x2 LbfgsInvHessProduct with dtype=float64>	0.9999578056130812	0.8468733623375548	0.2206176001901413	0.0007269844540933	(0.7, 0.9]	385	skipped_exon	POMT2	-	7.022577771512971	7.3418463286604325
chr11:22859496:22859989_chr11:22859496:22860377_chr11:22859496:22859989	chr11:22859496:22859989:clu_12947	chr11:22860117:22860377:clu_12947	Testis	84288	10.894661071996056	142.83767971178432	message: CONVERGENCE: REL_REDUCTION_OF_F_<=_FACTR*EPSMCH success: True status: 0 fun: 7.631200087693598 x: [ 3.446e+00 7.158e+00] nit: 13 jac: [ 1.492e-05 -1.359e-05] nfev: 54 njev: 18 hess_inv: <2x2 LbfgsInvHessProduct with dtype=float64>	0.9999993726020192	0.8468598673074639	0.0879794116331413	2.4713546729060454e-06	(0.7, 0.9]	129	skipped_exon	CCDC179	-	6.8561858214995475	7.600819464635305
chr1:94055315:94056601_chr1:94055315:94060537_chr1:94055315:94056601	chr1:94055315:94056601:clu_53383	chr1:94056822:94060537:clu_53383	Adipose_Visceral_Omentum	248	0.4951974163989611	0.5362410116188336	message: CONVERGENCE: NORM_OF_PROJECTED_GRADIENT_<=_PGTOL success: True status: 0 fun: 5.5661650631656245 x: [-1.014e+00 -8.990e-01] nit: 6 jac: [ 1.155e-06 4.441e-07] nfev: 33 njev: 11 hess_inv: <2x2 LbfgsInvHessProduct with dtype=float64>	0.9313784323931156	0.8467786228572238	0.7822686323207402	0.6877513836142027	(0.7, 0.9]	222	skipped_exon	ABCA4	-	5.726401892935636	9.80844226657921
chr5:87401772:87404844_chr5:87401772:87407976_chr5:87401772:87404844	chr5:87401772:87404844:clu_32141	chr5:87405007:87407976:clu_32141	Brain_Cerebellar_Hemisphere	13152	3.766648354892485	35.390593515944765	message: CONVERGENCE: NORM_OF_PROJECTED_GRADIENT_<=_PGTOL success: True status: 0 fun: 6.879679363329727 x: [ 1.913e+00 5.145e+00] nit: 9 jac: [-1.776e-07 4.530e-06] nfev: 39 njev: 13 hess_inv: <2x2 LbfgsInvHessProduct with dtype=float64>	0.9989614998535806	0.8466508507497988	0.4098270950614141	0.0289835424956387	(0.7, 0.9]	164	skipped_exon	CCNH	-	7.691169147990627	9.022954894672864
chr16:87902520:87904786_chr16:87902520:87926748_chr16:87902520:87904786	chr16:87902520:87904786:clu_15305	chr16:87904904:87926748:clu_15305	Whole_Blood	105	0.5286286047405889	0.6378368161531338	message: CONVERGENCE: NORM_OF_PROJECTED_GRADIENT_<=_PGTOL success: True status: 0 fun: 4.461447744199612 x: [-9.197e-01 -6.487e-01] nit: 6 jac: [-7.994e-07 9.770e-07] nfev: 30 njev: 10 hess_inv: <2x2 LbfgsInvHessProduct with dtype=float64>	0.9348261956394888	0.8466112724293042	0.7772585294465622	0.6741392724554897	(0.7, 0.9]	119	skipped_exon	CA5A	-	8.989142725999221	10.665012207351346
chrX:153469261:153469745_chrX:153469261:153470450_chrX:153469261:153469745	chrX:153469261:153469745:clu_2587	chrX:153469787:153470450:clu_2587	Testis	10472	4.114210982928293	40.23605298093892	message: CONVERGENCE: NORM_OF_PROJECTED_GRADIENT_<=_PGTOL success: True status: 0 fun: 7.178873631441691 x: [ 2.041e+00 5.330e+00] nit: 10 jac: [-5.862e-06 3.997e-06] nfev: 33 njev: 11 hess_inv: <2x2 LbfgsInvHessProduct with dtype=float64>	0.9992923555081163	0.8460101067977028	0.3804404627132596	0.0190621463347937	(0.7, 0.9]	43	skipped_exon	TREX2	-	5.681549271294182	8.230100342188022
chr13:94469045:94489377_chr13:94469045:94504911_chr13:94469045:94489377	chr13:94469045:94489377:clu_2128	chr13:94489430:94504911:clu_2128	Brain_Cortex	213	0.7408478983330957	1.566466289747741	message: CONVERGENCE: NORM_OF_PROJECTED_GRADIENT_<=_PGTOL success: True status: 0 fun: 5.34732836411364 x: [-4.328e-01 6.475e-01] nit: 8 jac: [ 2.753e-06 8.882e-08] nfev: 27 njev: 9 hess_inv: <2x2 LbfgsInvHessProduct with dtype=float64>	0.95272863913883	0.8457695202383783	0.7454724919203476	0.585640968845319	(0.7, 0.9]	54	skipped_exon	DCT	-	9.573888627230025	8.808236665275068
chr4:121132662:121138624_chr4:121132662:121141816_chr4:121132662:121138624	chr4:121132662:121138624:clu_38154	chr4:121138684:121141816:clu_38154	Small_Intestine_Terminal_Ileum	160	0.9243919939904676	2.7158962269055262	message: CONVERGENCE: NORM_OF_PROJECTED_GRADIENT_<=_PGTOL success: True status: 0 fun: 4.965314983686049 x: [-1.134e-01 1.441e+00] nit: 9 jac: [-7.994e-07 -8.882e-07] nfev: 30 njev: 10 hess_inv: <2x2 LbfgsInvHessProduct with dtype=float64>	0.9639495990337528	0.8456357005546598	0.7191844424003719	0.5114270410898323	(0.7, 0.9]	61	skipped_exon	TNIP3	-	7.226488904571641	10.65208647788215
chr15:42154458:42155517_chr15:42154458:42156439_chr15:42154458:42155517	chr15:42154458:42155517:clu_15407	chr15:42155589:42156439:clu_15407	Brain_Caudate_basal_ganglia	141	0.7938381298796167	1.873616556811236	message: CONVERGENCE: NORM_OF_PROJECTED_GRADIENT_<=_PGTOL success: True status: 0 fun: 4.907510908577052 x: [-3.331e-01 9.058e-01] nit: 8 jac: [-1.776e-06 5.329e-07] nfev: 30 njev: 10 hess_inv: <2x2 LbfgsInvHessProduct with dtype=float64>	0.9562275554437928	0.8453852211330539	0.7372699641490299	0.5630892737625434	(0.7, 0.9]	73	skipped_exon	PLA2G4F	-	5.753989694177813	9.111990451750351
chr14:77478715:77482322_chr14:77478715:77484323_chr14:77478715:77482322	chr14:77478715:77482322:clu_21103	chr14:77482667:77484323:clu_21103	Prostate	1010	3.7360478576701657	35.12565684812	message: CONVERGENCE: NORM_OF_PROJECTED_GRADIENT_<=_PGTOL success: True status: 0 fun: 5.4774886719415985 x: [ 1.902e+00 5.134e+00] nit: 8 jac: [ 5.329e-07 -5.951e-06] nfev: 33 njev: 11 hess_inv: <2x2 LbfgsInvHessProduct with dtype=float64>	0.998909417545839	0.8451252541948083	0.4092551446224899	0.0293229689638161	(0.7, 0.9]	346	skipped_exon	ISM2	-	10.769052716710846	6.838295685292534
chr7:130175609:130178402_chr7:130175609:130181623_chr7:130175609:130178402	chr7:130175609:130178402:clu_21307	chr7:130178527:130181623:clu_21307	Brain_Substantia_nigra	872	3.794627447829495	35.95763011317946	message: CONVERGENCE: NORM_OF_PROJECTED_GRADIENT_<=_PGTOL success: True status: 0 fun: 5.468651949284217 x: [ 1.924e+00 5.168e+00] nit: 11 jac: [-3.197e-06 6.217e-07] nfev: 39 njev: 13 hess_inv: <2x2 LbfgsInvHessProduct with dtype=float64>	0.9989760433668344	0.8448004134961389	0.4037114385374358	0.0272440432257498	(0.7, 0.9]	126	skipped_exon	TMEM209	-	8.416752244331043	8.881589126818138
chr9:41953383:41960773_chr9:41953383:41986168_chr9:41953383:41960773	chr9:41953383:41960773:clu_47231	chr9:41960892:41986168:clu_47231	Cells_Cultured_fibroblasts	172	0.9534783040071554	2.942603957891884	message: CONVERGENCE: NORM_OF_PROJECTED_GRADIENT_<=_PGTOL success: True status: 0 fun: 5.091057716958443 x: [-6.873e-02 1.557e+00] nit: 10 jac: [-1.599e-06 7.994e-07] nfev: 33 njev: 11 hess_inv: <2x2 LbfgsInvHessProduct with dtype=float64>	0.9652154815672624	0.8446933180052166	0.7135131857700006	0.4977487916450008	(0.7, 0.9]	120	skipped_exon	CNTNAP3B	-	9.6786129620867	8.335624907556443
chr8:119744393:119744881_chr8:119744393:119746705_chr8:119744393:119744881	chr8:119744393:119744881:clu_49259	chr8:119745036:119746705:clu_49259	Vagina	4276	4.399131578105395	44.37963198616956	message: CONVERGENCE: NORM_OF_PROJECTED_GRADIENT_<=_PGTOL success: True status: 0 fun: 6.335051219813082 x: [ 2.137e+00 5.472e+00] nit: 10 jac: [-8.793e-06 8.349e-06] nfev: 33 njev: 11 hess_inv: <2x2 LbfgsInvHessProduct with dtype=float64>	0.9994765085497668	0.844565385818349	0.3559021218589063	0.0132116951314416	(0.7, 0.9]	156	skipped_exon	TAF2	-	5.838502977377361	8.287137053316478
chrX:115123192:115123558_chrX:115123192:115123945_chrX:115123192:115123558	chrX:115123192:115123558:clu_877	chrX:115123756:115123945:clu_877	Brain_Spinal_cord_cervical_c-1	1117	1.664671184457354	9.493257729245174	message: CONVERGENCE: NORM_OF_PROJECTED_GRADIENT_<=_PGTOL success: True status: 0 fun: 5.882285936478222 x: [ 7.352e-01 3.247e+00] nit: 10 jac: [ 2.665e-07 0.000e+00] nfev: 33 njev: 11 hess_inv: <2x2 LbfgsInvHessProduct with dtype=float64>	0.9867262536536504	0.8433938654021711	0.6173705157307867	0.265247407659592	(0.7, 0.9]	199	skipped_exon	LRCH2	-	8.007585579412396	7.024817595695252
chr2:110148026:110149782_chr2:110148026:110150182_chr2:110148026:110149782	chr2:110148026:110149782:clu_39047	chr2:110149853:110150182:clu_39047	Brain_Nucleus_accumbens_basal_ganglia	2765	2.257527423031953	16.219774168970414	message: CONVERGENCE: NORM_OF_PROJECTED_GRADIENT_<=_PGTOL success: True status: 0 fun: 6.4584776274240685 x: [ 1.175e+00 4.020e+00] nit: 11 jac: [ 1.688e-06 -1.332e-06] nfev: 36 njev: 12 hess_inv: <2x2 LbfgsInvHessProduct with dtype=float64>	0.9937075730147932	0.8430707457586016	0.5475272657024994	0.1466354688115531	(0.7, 0.9]	72	skipped_exon	NPHP1	-	6.762711541081126	9.898630487265343
chr5:88220719:88225769_chr5:88220719:88228445_chr5:88220719:88225769	chr5:88220719:88225769:clu_27884	chr5:88225866:88228445:clu_27884	Brain_Hippocampus	907	1.2988929762948491	5.8731709586074246	message: CONVERGENCE: NORM_OF_PROJECTED_GRADIENT_<=_PGTOL success: True status: 0 fun: 6.011299533431917 x: [ 3.773e-01 2.554e+00] nit: 9 jac: [-3.553e-07 -6.573e-06] nfev: 30 njev: 10 hess_inv: <2x2 LbfgsInvHessProduct with dtype=float64>	0.9782958227855112	0.8427814012900934	0.6629915773264683	0.3691920874873242	(0.7, 0.9]	98	skipped_exon	TMEM161B	-	8.467461264809518	10.351228802451361
chr2:227699564:227700913_chr2:227699564:227702169_chr2:227699564:227700913	chr2:227699564:227700913:clu_40923	chr2:227701108:227702169:clu_40923	Ovary	341	0.9156167788417772	2.71307412030024	message: CONVERGENCE: NORM_OF_PROJECTED_GRADIENT_<=_PGTOL success: True status: 0 fun: 5.558056760261779 x: [-1.272e-01 1.440e+00] nit: 8 jac: [ 0.000e+00 8.882e-08] nfev: 27 njev: 9 hess_inv: <2x2 LbfgsInvHessProduct with dtype=float64>	0.9627523201643964	0.842710722815252	0.7155164907154662	0.5077455096214789	(0.7, 0.9]	196	skipped_exon	SLC19A3	-	4.8506164811635175	8.622356582248962
chr1:92271652:92286490_chr1:92271652:92288914_chr1:92271652:92286490	chr1:92271652:92286490:clu_46204	chr1:92286592:92288914:clu_46204	Brain_Cerebellum	3109	1.8498594444071788	11.550685063491224	message: CONVERGENCE: NORM_OF_PROJECTED_GRADIENT_<=_PGTOL success: True status: 0 fun: 6.621556162111544 x: [ 8.874e-01 3.530e+00] nit: 10 jac: [ 3.997e-06 -5.418e-06] nfev: 33 njev: 11 hess_inv: <2x2 LbfgsInvHessProduct with dtype=float64>	0.98946464428325	0.8423954327453652	0.5929376661892936	0.2199319996722246	(0.7, 0.9]	103	skipped_exon	GLMN	-	7.626880174645305	8.836315380309024
chr1:26362022:26362116_chr1:26362022:26363026_chr1:26362022:26362116	chr1:26362022:26362116:clu_47455	chr1:26362175:26363026:clu_47455	Stomach	833	2.0766400581679942	14.165100250527264	message: CONVERGENCE: NORM_OF_PROJECTED_GRADIENT_<=_PGTOL success: True status: 0 fun: 5.709128902810256 x: [ 1.054e+00 3.824e+00] nit: 11 jac: [-8.882e-08 3.553e-07] nfev: 39 njev: 13 hess_inv: <2x2 LbfgsInvHessProduct with dtype=float64>	0.9920468263746208	0.8417758559229993	0.5652139300731396	0.1742799589754901	(0.7, 0.9]	60	skipped_exon	ZNF683	-	6.496699170589695	8.522229281582046
chr13:31141259:31143792_chr13:31141259:31145563_chr13:31141259:31143792	chr13:31141259:31143792:clu_1940	chr13:31143923:31145563:clu_1940	Heart_Atrial_Appendage	49809	1.0664615864623568	3.892640867834764	message: CONVERGENCE: NORM_OF_PROJECTED_GRADIENT_<=_PGTOL success: True status: 0 fun: 8.003799269920767 x: [ 9.283e-02 1.961e+00] nit: 7 jac: [-1.243e-06 6.750e-06] nfev: 24 njev: 8 hess_inv: <2x2 LbfgsInvHessProduct with dtype=float64>	0.9696981566072624	0.8412291929963166	0.6917727711036541	0.4463098284919583	(0.7, 0.9]	132	skipped_exon	HSPH1	-	8.643138862040729	8.878032560312757
chr1:158649947:158650557_chr1:158649947:158651367_chr1:158649947:158650557	chr1:158649947:158650557:clu_100581	chr1:158650686:158651367:clu_100581	Testis	745	0.6989506852238045	1.4024531470191446	message: CONVERGENCE: NORM_OF_PROJECTED_GRADIENT_<=_PGTOL success: True status: 0 fun: 6.356977248123089 x: [-5.167e-01 4.880e-01] nit: 8 jac: [-4.974e-06 -1.954e-06] nfev: 27 njev: 9 hess_inv: <2x2 LbfgsInvHessProduct with dtype=float64>	0.9480692016753984	0.8411293897711069	0.744320538722461	0.5923821192481324	(0.7, 0.9]	130	skipped_exon	SPTA1	-	6.17366577084209	10.258834400794253
chr3:195780649:195780746_chr3:195780649:195780794_chr3:195780649:195780746	chr3:195780649:195780746:clu_49886	chr3:195780697:195780794:clu_49886	Lung	112	0.8032069738423347	2.0146087832310924	message: CONVERGENCE: NORM_OF_PROJECTED_GRADIENT_<=_PGTOL success: True status: 0 fun: 4.730202832682451 x: [-3.162e-01 1.010e+00] nit: 8 jac: [-3.553e-07 1.776e-07] nfev: 27 njev: 9 hess_inv: <2x2 LbfgsInvHessProduct with dtype=float64>	0.9552636290700018	0.8400024151068759	0.7272647324217354	0.546599513332359	(0.7, 0.9]	48	skipped_exon	MUC4	-	4.107682999831098	3.8462486967080243
chr1:45621484:45621638_chr1:45621484:45621877_chr1:45621484:45621638	chr1:45621484:45621638:clu_45535	chr1:45621735:45621877:clu_45535	Brain_Cerebellum	99	0.7578693172979478	1.7473297133112429	message: CONVERGENCE: NORM_OF_PROJECTED_GRADIENT_<=_PGTOL success: True status: 0 fun: 4.740342297620012 x: [-4.000e-01 8.052e-01] nit: 9 jac: [-1.155e-06 6.217e-07] nfev: 30 njev: 10 hess_inv: <2x2 LbfgsInvHessProduct with dtype=float64>	0.9520097511621312	0.8396033177832667	0.7332721761220591	0.5643936132765559	(0.7, 0.9]	98	skipped_exon	CCDC17	-	7.9963530362695945	4.057193742883179
chr8:119841948:119842776_chr8:119841948:119843609_chr8:119841948:119842776	chr8:119841948:119842776:clu_49504	chr8:119842828:119843609:clu_49504	Ovary	840	1.1713136708140512	4.833003752848965	message: CONVERGENCE: NORM_OF_PROJECTED_GRADIENT_<=_PGTOL success: True status: 0 fun: 6.018883786233319 x: [ 2.281e-01 2.273e+00] nit: 9 jac: [ 6.217e-07 -1.865e-06] nfev: 30 njev: 10 hess_inv: <2x2 LbfgsInvHessProduct with dtype=float64>	0.973484118830918	0.8392539653842819	0.6738062009928345	0.4037479722927337	(0.7, 0.9]	53	skipped_exon	DSCC1	-	9.365969513431086	7.920906640874795
chr7:87420075:87422121_chr7:87420075:87423906_chr7:87420075:87422121	chr7:87420075:87422121:clu_29342	chr7:87422225:87423906:clu_29342	Spleen	1934	1.9030987455666148	12.31541888875708	message: CONVERGENCE: NORM_OF_PROJECTED_GRADIENT_<=_PGTOL success: True status: 0 fun: 6.397147118519569 x: [ 9.284e-01 3.622e+00] nit: 10 jac: [-3.908e-06 4.263e-06] nfev: 33 njev: 11 hess_inv: <2x2 LbfgsInvHessProduct with dtype=float64>	0.9899108587072212	0.8391854470620606	0.5802561744396233	0.2027135301927998	(0.7, 0.9]	105	skipped_exon	ABCB4	-	9.672571766291004	9.585022579028823
chr12:15682972:15713266_chr12:15682972:15789161_chr12:15682972:15713266	chr12:15682972:15713266:clu_3395	chr12:15713325:15789161:clu_3395	Artery_Aorta	32527	9.538293181235549	122.94401155470406	message: CONVERGENCE: NORM_OF_PROJECTED_GRADIENT_<=_PGTOL success: True status: 0 fun: 7.5286745477998815 x: [ 3.254e+00 6.942e+00] nit: 10 jac: [ 3.553e-06 -2.043e-06] nfev: 39 njev: 13 hess_inv: <2x2 LbfgsInvHessProduct with dtype=float64>	0.9999973200286292	0.8388378290111969	0.1111334758942637	1.2898315915665926e-05	(0.7, 0.9]	60	skipped_exon	EPS8	-	10.284605574534968	11.177056169113335
chr13:24431476:24432581_chr13:24431476:24434395_chr13:24431476:24432581	chr13:24431476:24432581:clu_3066	chr13:24432696:24434395:clu_3066	Testis	17941	2.45785283652536	18.948056714049912	message: CONVERGENCE: NORM_OF_PROJECTED_GRADIENT_<=_PGTOL success: True status: 0 fun: 7.463761873760943 x: [ 1.297e+00 4.244e+00] nit: 9 jac: [ 6.217e-07 8.882e-08] nfev: 30 njev: 10 hess_inv: <2x2 LbfgsInvHessProduct with dtype=float64>	0.9948916128971932	0.8386509612844057	0.5168200226923061	0.1131485994900139	(0.7, 0.9]	116	skipped_exon	PARP4	-	5.181911574050625	9.893880034148552
chr1:205161387:205162036_chr1:205161387:205162923_chr1:205161387:205162036	chr1:205161387:205162036:clu_102375	chr1:205162212:205162923:clu_102375	Testis	3549	2.130014024475349	14.98113673631882	message: CONVERGENCE: NORM_OF_PROJECTED_GRADIENT_<=_PGTOL success: True status: 0 fun: 6.875231242162668 x: [ 1.091e+00 3.905e+00] nit: 10 jac: [ 8.882e-07 -1.954e-06] nfev: 33 njev: 11 hess_inv: <2x2 LbfgsInvHessProduct with dtype=float64>	0.9923677137737544	0.8385394298990201	0.552640540296326	0.159820337695012	(0.7, 0.9]	177	skipped_exon	DSTYK	-	7.89339739702876	10.378248876040258
chr15:61945882:61946307_chr15:61945882:61947193_chr15:61945882:61946307	chr15:61945882:61946307:clu_17551	chr15:61946410:61947193:clu_17551	Brain_Cerebellum	2071	1.508030843944023	8.074566427373073	message: CONVERGENCE: NORM_OF_PROJECTED_GRADIENT_<=_PGTOL success: True status: 0 fun: 6.463621436677367 x: [ 5.927e-01 3.013e+00] nit: 10 jac: [ 3.109e-06 -4.619e-06] nfev: 33 njev: 11 hess_inv: <2x2 LbfgsInvHessProduct with dtype=float64>	0.9831048217832502	0.8385115033915908	0.6277253732209163	0.2961813482629001	(0.7, 0.9]	104	skipped_exon	VPS13C	-	7.450892086145892	7.261546805909993
chr10:46462694:46463730_chr10:46462694:46465678_chr10:46462694:46463730	chr10:46462694:46463730:clu_9687	chr10:46463885:46465678:clu_9687	Colon_Sigmoid	393	0.6173777361143598	1.0381256142410429	message: CONVERGENCE: NORM_OF_PROJECTED_GRADIENT_<=_PGTOL success: True status: 0 fun: 5.812784576255506 x: [-6.958e-01 5.398e-02] nit: 9 jac: [ 0.000e+00 -1.776e-07] nfev: 30 njev: 10 hess_inv: <2x2 LbfgsInvHessProduct with dtype=float64>	0.9401459317407728	0.8384286396315371	0.7523251288573424	0.6206559417270596	(0.7, 0.9]	156	skipped_exon	NPY4R	-	6.680080629276059	10.750136933635005
chr3:58528956:58530466_chr3:58528956:58531251_chr3:58528956:58530466	chr3:58528956:58530466:clu_36577	chr3:58530638:58531251:clu_36577	Brain_Cerebellar_Hemisphere	1038	2.504145127927154	19.552846623717784	message: CONVERGENCE: NORM_OF_PROJECTED_GRADIENT_<=_PGTOL success: True status: 0 fun: 5.899802803182618 x: [ 1.324e+00 4.289e+00] nit: 13 jac: [-3.553e-07 3.553e-07] nfev: 42 njev: 14 hess_inv: <2x2 LbfgsInvHessProduct with dtype=float64>	0.9951520125068508	0.8382232488686943	0.5110474966821557	0.1071193436561879	(0.7, 0.9]	173	skipped_exon	ACOX2	-	7.493255915283244	5.762474210329882
chr1:26337674:26338012_chr1:26337674:26338351_chr1:26337674:26338012	chr1:26337674:26338012:clu_53082	chr1:26338047:26338351:clu_53082	Adipose_Subcutaneous	183	0.917285369503264	2.819653290830011	message: CONVERGENCE: NORM_OF_PROJECTED_GRADIENT_<=_PGTOL success: True status: 0 fun: 4.674787689414454 x: [-1.246e-01 1.496e+00] nit: 8 jac: [-3.553e-07 -2.665e-07] nfev: 27 njev: 9 hess_inv: <2x2 LbfgsInvHessProduct with dtype=float64>	0.961659557064612	0.8379972490608069	0.7074117588263645	0.4957418352416131	(0.7, 0.9]	36	skipped_exon	CRYBG2	-	9.161202171334363	6.102451222974121
chr17:69304810:69306725_chr17:69304810:69308280_chr17:69304810:69306725	chr17:69304810:69306725:clu_12535	chr17:69306954:69308280:clu_12535	Brain_Cerebellar_Hemisphere	3639	2.4600197033106284	19.019839435461808	message: CONVERGENCE: NORM_OF_PROJECTED_GRADIENT_<=_PGTOL success: True status: 0 fun: 6.475516682193148 x: [ 1.299e+00 4.249e+00] nit: 11 jac: [-4.441e-07 -9.770e-07] nfev: 36 njev: 12 hess_inv: <2x2 LbfgsInvHessProduct with dtype=float64>	0.994877917928364	0.8379905963983638	0.5152542881126614	0.1120565007169909	(0.7, 0.9]	230	skipped_exon	ABCA5	-	7.000222252255362	9.582009684885465
chr16:11383783:11383886_chr16:11383783:11384216_chr16:11383783:11383886	chr16:11383783:11383886:clu_13991	chr16:11384008:11384216:clu_13991	Brain_Cerebellar_Hemisphere	226	1.1126481901230898	4.372672823369208	message: CONVERGENCE: NORM_OF_PROJECTED_GRADIENT_<=_PGTOL success: True status: 0 fun: 5.150240023895886 x: [ 1.540e-01 2.129e+00] nit: 9 jac: [-5.240e-06 3.464e-06] nfev: 30 njev: 10 hess_inv: <2x2 LbfgsInvHessProduct with dtype=float64>	0.9708991459556028	0.8376014866568423	0.6789988622592342	0.4206292895261448	(0.7, 0.9]	123	skipped_exon	AC099489.1	-	9.198003472608473	9.441030831751771
chr3:114005962:114006324_chr3:114005962:114010772_chr3:114005962:114006324	chr3:114005962:114006324:clu_36875	chr3:114006441:114010772:clu_36875	Brain_Cerebellar_Hemisphere	434	1.492481189565286	7.963775627570347	message: CONVERGENCE: NORM_OF_PROJECTED_GRADIENT_<=_PGTOL success: True status: 0 fun: 5.54225356430852 x: [ 5.777e-01 2.993e+00] nit: 11 jac: [-6.395e-06 5.773e-06] nfev: 36 njev: 12 hess_inv: <2x2 LbfgsInvHessProduct with dtype=float64>	0.9826071689236572	0.8373227899624698	0.6274904317388157	0.2979280779503395	(0.7, 0.9]	118	skipped_exon	CCDC191	-	6.536918962840477	10.292431447821528
chr3:167282495:167288867_chr3:167282495:167298305_chr3:167282495:167288867	chr3:167282495:167288867:clu_31297	chr3:167288983:167298305:clu_31297	Brain_Spinal_cord_cervical_c-1	262	1.148205312919767	4.70555252477232	message: CONVERGENCE: NORM_OF_PROJECTED_GRADIENT_<=_PGTOL success: True status: 0 fun: 4.846689977244401 x: [ 1.994e-01 2.234e+00] nit: 10 jac: [-8.882e-08 2.398e-06] nfev: 33 njev: 11 hess_inv: <2x2 LbfgsInvHessProduct with dtype=float64>	0.9721340969757722	0.8366693032793033	0.6724125589097689	0.4056939616370061	(0.7, 0.9]	117	skipped_exon	ZBBX	-	6.9543239633728575	10.336752226052553
chr6:149853160:149856307_chr6:149853160:149863408_chr6:149853160:149856307	chr6:149853160:149856307:clu_66538	chr6:149856383:149863408:clu_66538	Testis	2992	1.6898384404011313	10.120914794174206	message: CONVERGENCE: NORM_OF_PROJECTED_GRADIENT_<=_PGTOL success: True status: 0 fun: 6.82944268387977 x: [ 7.569e-01 3.339e+00] nit: 10 jac: [-7.994e-07 5.329e-07] nfev: 33 njev: 11 hess_inv: <2x2 LbfgsInvHessProduct with dtype=float64>	0.9863989303136952	0.8356370935288835	0.5992606438031176	0.2430782700095902	(0.7, 0.9]	77	skipped_exon	LRP11	-	8.903005331083087	9.925968522179296
chr11:130228356:130229829_chr11:130228356:130231639_chr11:130228356:130229829	chr11:130228356:130229829:clu_8728	chr11:130229974:130231639:clu_8728	Muscle_Skeletal	208	0.568525384778322	0.8571465739986397	message: CONVERGENCE: NORM_OF_PROJECTED_GRADIENT_<=_PGTOL success: True status: 0 fun: 5.477802730325854 x: [-8.147e-01 -2.224e-01] nit: 6 jac: [-2.665e-07 4.441e-07] nfev: 33 njev: 11 hess_inv: <2x2 LbfgsInvHessProduct with dtype=float64>	0.934278358266836	0.8355594514613328	0.7554680494560995	0.635264826939899	(0.7, 0.9]	146	skipped_exon	ZBTB44	-	7.850217667058737	9.115367145001056
chr11:78712714:78720370_chr11:78712714:78722668_chr11:78712714:78720370	chr11:78712714:78720370:clu_5619	chr11:78720390:78722668:clu_5619	Brain_Amygdala	156	0.5908277293859894	0.956031224649449	message: CONVERGENCE: NORM_OF_PROJECTED_GRADIENT_<=_PGTOL success: True status: 0 fun: 4.995177846925731 x: [-7.592e-01 -6.487e-02] nit: 8 jac: [-1.332e-06 -7.816e-06] nfev: 27 njev: 9 hess_inv: <2x2 LbfgsInvHessProduct with dtype=float64>	0.9361654078376712	0.8346834335420433	0.7508012504122463	0.6239999250185619	(0.7, 0.9]	21	skipped_exon	TENM4	-	8.78149118120309	8.8872925182438
chr11:78771138:78773449_chr11:78771138:78786898_chr11:78771138:78773449	chr11:78771138:78773449:clu_15623	chr11:78773580:78786898:clu_15623	Testis	748	1.2492499131343129	5.705698660804478	message: CONVERGENCE: NORM_OF_PROJECTED_GRADIENT_<=_PGTOL success: True status: 0 fun: 6.1445765641950745 x: [ 3.211e-01 2.512e+00] nit: 11 jac: [-6.217e-07 9.770e-07] nfev: 36 njev: 12 hess_inv: <2x2 LbfgsInvHessProduct with dtype=float64>	0.9752939624519594	0.8338481147371722	0.6534579540406766	0.3644745789454263	(0.7, 0.9]	132	skipped_exon	TENM4	-	9.608856878465499	8.618697423157503
chr20:42128830:42141482_chr20:42128830:42141915_chr20:42128830:42141482	chr20:42128830:42141482:clu_53119	chr20:42141604:42141915:clu_53119	Testis	449	0.8359848884769221	2.33339120571732	message: CONVERGENCE: NORM_OF_PROJECTED_GRADIENT_<=_PGTOL success: True status: 0 fun: 5.980849704439106 x: [-2.585e-01 1.222e+00] nit: 7 jac: [ 4.352e-06 -2.132e-06] nfev: 27 njev: 9 hess_inv: <2x2 LbfgsInvHessProduct with dtype=float64>	0.9555898669727372	0.8336099097258575	0.7121342178653021	0.5182434489607172	(0.7, 0.9]	123	skipped_exon	PTPRT	-	7.357344885997827	8.04549610855636
chr6:36778957:36792033_chr6:36778957:36794590_chr6:36778957:36792033	chr6:36778957:36792033:clu_21732	chr6:36792446:36794590:clu_21732	Kidney_Cortex	196	1.3199916335433926	6.392266127554912	message: CONVERGENCE: NORM_OF_PROJECTED_GRADIENT_<=_PGTOL success: True status: 0 fun: 4.782846622170636 x: [ 4.005e-01 2.676e+00] nit: 11 jac: [ 1.776e-07 2.665e-07] nfev: 36 njev: 12 hess_inv: <2x2 LbfgsInvHessProduct with dtype=float64>	0.9774965070311176	0.8334375137962212	0.6430960899872153	0.3406759728067237	(0.7, 0.9]	414	skipped_exon	CPNE5	-	8.472074458963842	11.129633017696477
chr1:21599617:21601684_chr1:21599617:21602804_chr1:21599617:21601684	chr1:21599617:21601684:clu_41858	chr1:21601797:21602804:clu_41858	Whole_Blood	14352	1.9893081127667536	13.622158153923689	message: CONVERGENCE: NORM_OF_PROJECTED_GRADIENT_<=_PGTOL success: True status: 0 fun: 7.52279335591166 x: [ 9.923e-01 3.768e+00] nit: 10 jac: [-9.415e-06 8.527e-06] nfev: 33 njev: 11 hess_inv: <2x2 LbfgsInvHessProduct with dtype=float64>	0.9905445489966156	0.8333580932515056	0.5586457205634894	0.1759427685096594	(0.7, 0.9]	114	skipped_exon	RAP1GAP	-	7.970054030354059	6.420507893029081
chrX:139610338:139611836_chrX:139610338:139612237_chrX:139610338:139611836	chrX:139610338:139611836:clu_1229	chrX:139611963:139612237:clu_1229	Heart_Left_Ventricle	212	0.5102676811846564	0.6591047371117509	message: CONVERGENCE: NORM_OF_PROJECTED_GRADIENT_<=_PGTOL success: True status: 0 fun: 5.264086165151101 x: [-9.707e-01 -6.014e-01] nit: 6 jac: [ 9.770e-07 -3.642e-06] nfev: 33 njev: 11 hess_inv: <2x2 LbfgsInvHessProduct with dtype=float64>	0.9269762310283122	0.83320937083991	0.7609880222276674	0.6551525235160456	(0.7, 0.9]	128	skipped_exon	MCF2	-	11.732453798940123	5.480664312094162
chr3:53876080:53876620_chr3:53876080:53877214_chr3:53876080:53876620	chr3:53876080:53876620:clu_45232	chr3:53876713:53877214:clu_45232	Adipose_Subcutaneous	10876	1.406469624605728	7.275019302947554	message: CONVERGENCE: NORM_OF_PROJECTED_GRADIENT_<=_PGTOL success: True status: 0 fun: 7.824536022554039 x: [ 4.921e-01 2.863e+00] nit: 10 jac: [-1.776e-07 8.882e-08] nfev: 33 njev: 11 hess_inv: <2x2 LbfgsInvHessProduct with dtype=float64>	0.9798515276167242	0.8326128356881288	0.6300077196816953	0.3124191553668026	(0.7, 0.9]	94	skipped_exon	ACTR8	-	10.043298645668408	11.41543090332743
chr9:84298019:84299581_chr9:84298019:84302200_chr9:84298019:84299581	chr9:84298019:84299581:clu_62535	chr9:84299725:84302200:clu_62535	Lung	707	2.656438272723101	21.892052018826607	message: CONVERGENCE: NORM_OF_PROJECTED_GRADIENT_<=_PGTOL success: True status: 0 fun: 5.795031287228403 x: [ 1.409e+00 4.452e+00] nit: 13 jac: [-1.155e-06 2.665e-07] nfev: 45 njev: 15 hess_inv: <2x2 LbfgsInvHessProduct with dtype=float64>	0.9957649290340694	0.8323941887887155	0.4835326636561893	0.0846758488260438	(0.7, 0.9]	145	skipped_exon	SLC28A3	-	10.38395569033598	7.541480276877388
chr16:75412754:75414578_chr16:75412754:75433289_chr16:75412754:75414578	chr16:75412754:75414578:clu_13100	chr16:75414695:75433289:clu_13100	Brain_Putamen_basal_ganglia	24710	7.830219488175705	97.3943402982511	message: CONVERGENCE: NORM_OF_PROJECTED_GRADIENT_<=_PGTOL success: True status: 0 fun: 6.907420303899449 x: [ 2.969e+00 6.606e+00] nit: 10 jac: [-1.599e-06 -1.155e-06] nfev: 36 njev: 12 hess_inv: <2x2 LbfgsInvHessProduct with dtype=float64>	0.9999837640692268	0.8318146661550881	0.1546613239277081	0.0001138040810525	(0.7, 0.9]	118	skipped_exon	CFDP1	-	7.301187872354857	6.337988827062243
chr1:154951921:154953671_chr1:154951921:154956069_chr1:154951921:154953671	chr1:154951921:154953671:clu_44261	chr1:154953757:154956069:clu_44261	Whole_Blood	64192	4.645266405692584	49.41937897467134	message: CONVERGENCE: NORM_OF_PROJECTED_GRADIENT_<=_PGTOL success: True status: 0 fun: 8.20342040023477 x: [ 2.216e+00 5.627e+00] nit: 8 jac: [-1.066e-06 1.599e-06] nfev: 33 njev: 11 hess_inv: <2x2 LbfgsInvHessProduct with dtype=float64>	0.9995446842781048	0.8310910102191371	0.3132251725823592	0.0076563996784757	(0.7, 0.9]	87	skipped_exon	PBXIP1	-	6.815603295532251	9.738434883355925
chr17:4076989:4077883_chr17:4076989:4081376_chr17:4076989:4077883	chr17:4076989:4077883:clu_22814	chr17:4078042:4081376:clu_22814	Testis	5934	1.5531975018665318	8.854791452723404	message: CONVERGENCE: NORM_OF_PROJECTED_GRADIENT_<=_PGTOL success: True status: 0 fun: 7.188629999873521 x: [ 6.352e-01 3.146e+00] nit: 9 jac: [ 3.819e-06 -1.954e-06] nfev: 30 njev: 10 hess_inv: <2x2 LbfgsInvHessProduct with dtype=float64>	0.9832208364463688	0.8310363594988043	0.6078736043203775	0.2681022529177903	(0.7, 0.9]	160	skipped_exon	ZZEF1	-	8.532232200531254	7.523483954324732
chr12:7102087:7108251_chr12:7102087:7109110_chr12:7102087:7108251	chr12:7102087:7108251:clu_2715	chr12:7108479:7109110:clu_2715	Adrenal_Gland	40425	8.725008087561456	111.54859476426536	message: CONVERGENCE: NORM_OF_PROJECTED_GRADIENT_<=_PGTOL success: True status: 0 fun: 7.221760924462305 x: [ 3.125e+00 6.802e+00] nit: 10 jac: [ 1.776e-07 -1.954e-06] nfev: 42 njev: 14 hess_inv: <2x2 LbfgsInvHessProduct with dtype=float64>	0.9999933513282806	0.830987758024177	0.1251812519615439	3.2079108654659017e-05	(0.7, 0.9]	229	skipped_exon	C1RL	-	7.036012840125424	10.767216019029277
chr1:77697931:77701369_chr1:77697931:77711747_chr1:77697931:77701369	chr1:77697931:77701369:clu_97844	chr1:77701471:77711747:clu_97844	Testis	15043	5.2831589668171	58.77323072737897	message: CONVERGENCE: NORM_OF_PROJECTED_GRADIENT_<=_PGTOL success: True status: 0 fun: 7.263128947061192 x: [ 2.401e+00 5.877e+00] nit: 11 jac: [-4.530e-06 1.155e-06] nfev: 39 njev: 13 hess_inv: <2x2 LbfgsInvHessProduct with dtype=float64>	0.9997701407158758	0.8309550546665037	0.2720712520532488	0.003378605050614	(0.7, 0.9]	103	skipped_exon	USP33	-	10.970927326653428	8.374856807583285
chr12:57532106:57532213_chr12:57532106:57532572_chr12:57532106:57532213	chr12:57532106:57532213:clu_8482	chr12:57532315:57532572:clu_8482	Testis	109537	14.432349859432154	203.96972168971337	message: CONVERGENCE: REL_REDUCTION_OF_F_<=_FACTR*EPSMCH success: True status: 0 fun: 7.681124696659152 x: [ 3.851e+00 7.672e+00] nit: 15 jac: [ 3.402e-05 -3.109e-05] nfev: 63 njev: 21 hess_inv: <2x2 LbfgsInvHessProduct with dtype=float64>	0.9999999745871986	0.8305261353117679	0.0322345967303139	7.847317129439091e-09	(0.7, 0.9]	103	skipped_exon	DCTN2	-	9.180146756174262	8.111368147669767
chr14:70375771:70388470_chr14:70375771:70416900_chr14:70375771:70388470	chr14:70375771:70388470:clu_19961	chr14:70388606:70416900:clu_19961	Heart_Atrial_Appendage	9606	5.435215094105139	61.0914791814438	message: CONVERGENCE: NORM_OF_PROJECTED_GRADIENT_<=_PGTOL success: True status: 0 fun: 7.188772254653955 x: [ 2.442e+00 5.933e+00] nit: 12 jac: [ 1.954e-06 -5.418e-06] nfev: 39 njev: 13 hess_inv: <2x2 LbfgsInvHessProduct with dtype=float64>	0.9998034318146646	0.830441090165976	0.2622487452506334	0.0027453616944929	(0.7, 0.9]	137	skipped_exon	COX16	-	7.85550089570059	9.4877275254578
chr3:195785257:195788570_chr3:195788521:195788618_chr3:195785257:195788570	chr3:195785257:195788570:clu_45753	chr3:195788521:195788570:clu_45753	Colon_Transverse	588	0.1559142593122033	0.0564016166809444	message: CONVERGENCE: NORM_OF_PROJECTED_GRADIENT_<=_PGTOL success: True status: 0 fun: 5.368398024174377 x: [-2.681e+00 -4.148e+00] nit: 8 jac: [-1.865e-06 2.487e-06] nfev: 30 njev: 10 hess_inv: <2x2 LbfgsInvHessProduct with dtype=float64>	0.8686124912961347	0.8302500892746755	0.8095784378557972	0.7846838607606211	(0.7, 0.9]	48	skipped_exon	MUC4	-	3.8682666297569175	3.3630993359689048
chr20:16381747:16382098_chr20:16381747:16404813_chr20:16381747:16382098	chr20:16381747:16382098:clu_24246	chr20:16382130:16404813:clu_24246	Brain_Cortex	1443	1.5993223877370115	9.38508133421054	message: CONVERGENCE: NORM_OF_PROJECTED_GRADIENT_<=_PGTOL success: True status: 0 fun: 6.273156153357855 x: [ 6.775e-01 3.230e+00] nit: 10 jac: [-4.441e-07 4.441e-07] nfev: 33 njev: 11 hess_inv: <2x2 LbfgsInvHessProduct with dtype=float64>	0.9841060056304386	0.830178077248631	0.6003403885258255	0.2544851068417404	(0.7, 0.9]	33	skipped_exon	KIF16B	-	7.559223395020802	8.391784663227014
chr7:34955367:34957984_chr7:34955367:34966894_chr7:34955367:34957984	chr7:34955367:34957984:clu_33732	chr7:34958070:34966894:clu_33732	Skin_Sun_Exposed_Lower_leg	2406	0.9004545094506969	2.85371580601677	message: CONVERGENCE: NORM_OF_PROJECTED_GRADIENT_<=_PGTOL success: True status: 0 fun: 7.23627788445399 x: [-1.513e-01 1.513e+00] nit: 9 jac: [-8.882e-07 0.000e+00] nfev: 30 njev: 10 hess_inv: <2x2 LbfgsInvHessProduct with dtype=float64>	0.9586856736337888	0.8301474714698667	0.6968986752012829	0.4839964462832254	(0.7, 0.9]	87	skipped_exon	DPY19L1	-	9.609164973022356	8.041139173913162
chr1:48653451:48659055_chr1:48653451:48663152_chr1:48653451:48659055	chr1:48653451:48659055:clu_96868	chr1:48659129:48663152:clu_96868	Testis	768	1.611632211646827	9.552853252745017	message: CONVERGENCE: NORM_OF_PROJECTED_GRADIENT_<=_PGTOL success: True status: 0 fun: 6.052273223294369 x: [ 6.885e-01 3.256e+00] nit: 10 jac: [ 1.155e-06 -1.332e-06] nfev: 36 njev: 12 hess_inv: <2x2 LbfgsInvHessProduct with dtype=float64>	0.9842719982814075	0.8293849084049103	0.5972809214048317	0.249829090253471	(0.7, 0.9]	75	skipped_exon	AGBL4	-	10.862112179463319	10.430250950200193
chr1:32215216:32215673_chr1:32215216:32215469_chr1:32215216:32215673	chr1:32215216:32215673:clu_42001	chr1:32215548:32215673:clu_42001	Brain_Nucleus_accumbens_basal_ganglia	1740	2.3620861483228515	18.41669055165569	message: CONVERGENCE: NORM_OF_PROJECTED_GRADIENT_<=_PGTOL success: True status: 0 fun: 6.207295187213815 x: [ 1.240e+00 4.203e+00] nit: 11 jac: [ 1.954e-06 -2.220e-06] nfev: 36 njev: 12 hess_inv: <2x2 LbfgsInvHessProduct with dtype=float64>	0.9938035892029308	0.8286904687520753	0.5073516015019559	0.1126087680215762	(0.7, 0.9]	124	skipped_exon	TMEM234	-	8.344874171607776	8.705310465644098
chr15:34070651:34071525_chr15:34070651:34074436_chr15:34070651:34071525	chr15:34070651:34071525:clu_16824	chr15:34071731:34074436:clu_16824	Brain_Cerebellum	163	0.4857608729768066	0.6065755368743493	message: CONVERGENCE: NORM_OF_PROJECTED_GRADIENT_<=_PGTOL success: True status: 0 fun: 5.175335416824966 x: [-1.042e+00 -7.212e-01] nit: 6 jac: [-2.132e-06 1.243e-06] nfev: 30 njev: 10 hess_inv: <2x2 LbfgsInvHessProduct with dtype=float64>	0.9218238786383736	0.8282519602109609	0.7578558042229108	0.655989438276154	(0.7, 0.9]	207	skipped_exon	AVEN	-	7.964753949485011	9.869152934969845
chr2:191010004:191013525_chr2:191010004:191014018_chr2:191010004:191013525	chr2:191010004:191013525:clu_40344	chr2:191013678:191014018:clu_40344	Ovary	6687	6.346983111316625	75.12599363549712	message: CONVERGENCE: NORM_OF_PROJECTED_GRADIENT_<=_PGTOL success: True status: 0 fun: 6.4969965944801045 x: [ 2.666e+00 6.231e+00] nit: 12 jac: [ 4.441e-06 -4.619e-06] nfev: 39 njev: 13 hess_inv: <2x2 LbfgsInvHessProduct with dtype=float64>	0.9999226055574494	0.828073725861752	0.2106165706105139	0.0007818097918509	(0.7, 0.9]	154	skipped_exon	STAT1	-	10.047853074018038	9.921028521963553
chr14:45231298:45232509_chr14:45231298:45232733_chr14:45231298:45232509	chr14:45231298:45232509:clu_22248	chr14:45232627:45232733:clu_22248	Adipose_Subcutaneous	11609	2.79737751822946	24.043952074979423	message: CONVERGENCE: NORM_OF_PROJECTED_GRADIENT_<=_PGTOL success: True status: 0 fun: 7.644769082068259 x: [ 1.484e+00 4.588e+00] nit: 11 jac: [ 2.576e-06 -2.665e-06] nfev: 36 njev: 12 hess_inv: <2x2 LbfgsInvHessProduct with dtype=float64>	0.9962857412848294	0.8280006582091057	0.4606747380208847	0.0684520687352953	(0.7, 0.9]	119	skipped_exon	MIS18BP1	-	5.879691389022764	7.075605172815917
chr15:32447072:32448642_chr15:32447072:32448318_chr15:32447072:32448642	chr15:32447072:32448642:clu_19625	chr15:32448386:32448642:clu_19625	Adipose_Subcutaneous	535	1.4349384128706806	7.740186391011602	message: CONVERGENCE: NORM_OF_PROJECTED_GRADIENT_<=_PGTOL success: True status: 0 fun: 5.850247392905832 x: [ 5.210e-01 2.952e+00] nit: 9 jac: [ 3.819e-06 -6.306e-06] nfev: 33 njev: 11 hess_inv: <2x2 LbfgsInvHessProduct with dtype=float64>	0.979982881906126	0.827977896215139	0.6177294991203429	0.2941986842900134	(0.7, 0.9]	255	skipped_exon	GOLGA8O	-	8.0869453064575	8.059595235580412
chr1:48413151:48451552_chr1:48413151:48452994_chr1:48413151:48451552	chr1:48413151:48451552:clu_31657	chr1:48451600:48452994:clu_31657	Kidney_Cortex	761	2.1301182369756093	15.605286336193764	message: CONVERGENCE: NORM_OF_PROJECTED_GRADIENT_<=_PGTOL success: True status: 0 fun: 5.382734834586462 x: [ 1.091e+00 3.964e+00] nit: 11 jac: [ 2.665e-07 -1.776e-07] nfev: 36 njev: 12 hess_inv: <2x2 LbfgsInvHessProduct with dtype=float64>	0.9917366984861704	0.8279617947001754	0.531838540599028	0.1439099475904544	(0.7, 0.9]	49	skipped_exon	SPATA6	-	9.351729918758547	9.32922092117175
chr14:31157303:31162593_chr14:31157303:31168298_chr14:31157303:31162593	chr14:31157303:31162593:clu_37958	chr14:31162674:31168298:clu_37958	Testis	4540	2.142643217098379	15.75807374844712	message: CONVERGENCE: NORM_OF_PROJECTED_GRADIENT_<=_PGTOL success: True status: 0 fun: 6.937682450573805 x: [ 1.099e+00 3.978e+00] nit: 11 jac: [ 1.243e-06 -1.155e-06] nfev: 36 njev: 12 hess_inv: <2x2 LbfgsInvHessProduct with dtype=float64>	0.9918619818631852	0.8279471630291321	0.53037870359184	0.141959022419426	(0.7, 0.9]	82	skipped_exon	HECTD1	-	7.090510697791942	7.460257936421942
chr9:162469:163978_chr9:162469:172081_chr9:162469:163978	chr9:162469:163978:clu_45854	chr9:164037:172081:clu_45854	Brain_Cortex	3676	1.6481124194183276	10.024132537425825	message: CONVERGENCE: NORM_OF_PROJECTED_GRADIENT_<=_PGTOL success: True status: 0 fun: 6.712437430644089 x: [ 7.208e-01 3.325e+00] nit: 10 jac: [-9.770e-07 1.332e-06] nfev: 33 njev: 11 hess_inv: <2x2 LbfgsInvHessProduct with dtype=float64>	0.9848264988197032	0.8277468549715623	0.5895656643098117	0.2377322038545378	(0.7, 0.9]	60	skipped_exon	CBWD1	-	9.830965248803025	10.200399368548993
chr12:50200884:50201303_chr12:50200884:50204552_chr12:50200884:50201303	chr12:50200884:50201303:clu_3307	chr12:50201324:50204552:clu_3307	Ovary	4248	1.847354755171292	12.30542352309613	message: CONVERGENCE: NORM_OF_PROJECTED_GRADIENT_<=_PGTOL success: True status: 0 fun: 6.607377134513341 x: [ 8.855e-01 3.621e+00] nit: 10 jac: [ 8.882e-08 8.882e-07] nfev: 33 njev: 11 hess_inv: <2x2 LbfgsInvHessProduct with dtype=float64>	0.9881746189566708	0.827059518211563	0.5634853318681377	0.1926189453856727	(0.7, 0.9]	22	skipped_exon	LIMA1	-	9.879002580445166	6.816930637522578
chr17:42130590:42137762_chr17:42130590:42154893_chr17:42130590:42137762	chr17:42130590:42137762:clu_14460	chr17:42137878:42154893:clu_14460	Adipose_Subcutaneous	185781	11.461183595194026	156.17454356270468	message: CONVERGENCE: NORM_OF_PROJECTED_GRADIENT_<=_PGTOL success: True status: 0 fun: 8.285302063645638 x: [ 3.519e+00 7.287e+00] nit: 13 jac: [ 4.974e-06 -7.816e-06] nfev: 45 njev: 15 hess_inv: <2x2 LbfgsInvHessProduct with dtype=float64>	0.999999529750524	0.8267258361914559	0.0633595096326616	5.561916397445188e-07	(0.7, 0.9]	117	skipped_exon	RAB5C	-	6.181701429650355	10.073318438673937
chr4:99905706:99906038_chr4:99905706:99906517_chr4:99905706:99906038	chr4:99905706:99906038:clu_37910	chr4:99906153:99906517:clu_37910	Small_Intestine_Terminal_Ileum	3424	3.331188122375188	31.332671664669096	message: CONVERGENCE: NORM_OF_PROJECTED_GRADIENT_<=_PGTOL success: True status: 0 fun: 6.394588425635956 x: [ 1.736e+00 4.970e+00] nit: 11 jac: [-7.105e-07 2.665e-07] nfev: 36 njev: 12 hess_inv: <2x2 LbfgsInvHessProduct with dtype=float64>	0.9979664388570192	0.8264021051239531	0.4073448544529388	0.0358388913146199	(0.7, 0.9]	116	skipped_exon	DNAJB14	-	6.6849571107501164	7.868525603872098
chr6:70254529:70254740_chr6:70254529:70254963_chr6:70254529:70254740	chr6:70254529:70254740:clu_39383	chr6:70254769:70254963:clu_39383	Thyroid	741	1.6426219453078392	10.03579139444685	message: CONVERGENCE: NORM_OF_PROJECTED_GRADIENT_<=_PGTOL success: True status: 0 fun: 6.033855307023034 x: [ 7.160e-01 3.327e+00] nit: 11 jac: [-7.638e-06 6.484e-06] nfev: 36 njev: 12 hess_inv: <2x2 LbfgsInvHessProduct with dtype=float64>	0.984549065191219	0.8261355212118571	0.5872554926194826	0.2359929081120608	(0.7, 0.9]	30	skipped_exon	COL9A1	-	9.466087044787056	6.89641997703515
chr1:56941012:56941691_chr1:56941012:56943696_chr1:56941012:56941691	chr1:56941012:56941691:clu_97238	chr1:56941821:56943696:clu_97238	Testis	1166	0.977622420901876	3.5375105412428045	message: CONVERGENCE: NORM_OF_PROJECTED_GRADIENT_<=_PGTOL success: True status: 0 fun: 6.4598271652792985 x: [-3.265e-02 1.823e+00] nit: 6 jac: [ 2.665e-07 1.776e-07] nfev: 24 njev: 8 hess_inv: <2x2 LbfgsInvHessProduct with dtype=float64>	0.9620776385938165	0.8261151315628252	0.6787541975090441	0.4441978548884935	(0.7, 0.9]	131	skipped_exon	C8B	-	9.695951977793275	8.841258270867616
chr19:21294739:21306818_chr19:21294739:21309246_chr19:21294739:21306818	chr19:21294739:21306818:clu_19308	chr19:21306941:21309246:clu_19308	Uterus	827	2.040398259757984	14.647187680519089	message: CONVERGENCE: NORM_OF_PROJECTED_GRADIENT_<=_PGTOL success: True status: 0 fun: 5.687631313339967 x: [ 1.029e+00 3.873e+00] nit: 10 jac: [-8.882e-08 1.954e-06] nfev: 36 njev: 12 hess_inv: <2x2 LbfgsInvHessProduct with dtype=float64>	0.990624146551398	0.8257955698876683	0.5380487432106915	0.1551908097998735	(0.7, 0.9]	124	skipped_exon	ZNF708	-	5.04250326446644	9.031733128340825
chr10:15660922:15671603_chr10:15660922:15672624_chr10:15660922:15671603	chr10:15660922:15671603:clu_9054	chr10:15671647:15672624:clu_9054	Esophagus_Gastroesophageal_Junction	29765	3.8080796929034753	38.07894812206419	message: CONVERGENCE: NORM_OF_PROJECTED_GRADIENT_<=_PGTOL success: True status: 0 fun: 7.274817973635427 x: [ 1.929e+00 5.251e+00] nit: 10 jac: [-1.421e-06 2.842e-06] nfev: 36 njev: 12 hess_inv: <2x2 LbfgsInvHessProduct with dtype=float64>	0.9987967331058724	0.8250980670985586	0.3645520083894324	0.0196927709729428	(0.7, 0.9]	45	skipped_exon	ITGA8	-	9.389700608103134	8.441373201450403
chr18:23365668:23368715_chr18:23365668:23370216_chr18:23365668:23368715	chr18:23365668:23368715:clu_17017	chr18:23368750:23370216:clu_17017	Brain_Substantia_nigra	354	2.05657151117768	14.905422534805709	message: CONVERGENCE: NORM_OF_PROJECTED_GRADIENT_<=_PGTOL success: True status: 0 fun: 5.107181084648172 x: [ 1.040e+00 3.898e+00] nit: 13 jac: [ 1.510e-06 -1.954e-06] nfev: 42 njev: 14 hess_inv: <2x2 LbfgsInvHessProduct with dtype=float64>	0.9907348904353596	0.8246635538767558	0.5339992345025895	0.1508645837279755	(0.7, 0.9]	36	skipped_exon	TMEM241	-	9.859564159610066	10.19906760892145
chr20:3671345:3671419_chr20:3671345:3671581_chr20:3671345:3671419	chr20:3671345:3671419:clu_17904	chr20:3671496:3671581:clu_17904	Kidney_Cortex	1208	4.377204096175815	46.263198129623454	message: CONVERGENCE: NORM_OF_PROJECTED_GRADIENT_<=_PGTOL success: True status: 0 fun: 5.344383079207151 x: [ 2.130e+00 5.532e+00] nit: 11 jac: [-5.329e-07 2.665e-07] nfev: 39 njev: 13 hess_inv: <2x2 LbfgsInvHessProduct with dtype=float64>	0.9993532423876212	0.8245374934866481	0.3204253035780328	0.0095761588727936	(0.7, 0.9]	78	skipped_exon	ADAM33	-	6.509621747074895	10.809554346694794
chr22:50248751:50248831_chr22:50248751:50249328_chr22:50248751:50248831	chr22:50248751:50248831:clu_26177	chr22:50249168:50249328:clu_26177	Muscle_Skeletal	20029	3.1930382816556304	29.63437756491976	message: CONVERGENCE: NORM_OF_PROJECTED_GRADIENT_<=_PGTOL success: True status: 0 fun: 7.921064061349668 x: [ 1.675e+00 4.889e+00] nit: 11 jac: [ 7.994e-07 -4.441e-07] nfev: 36 njev: 12 hess_inv: <2x2 LbfgsInvHessProduct with dtype=float64>	0.9975768442599788	0.824202823326437	0.4156379562641702	0.0410080121230082	(0.7, 0.9]	338	skipped_exon	HDAC10	-	6.843234711111888	6.144610658184522
chr19:48882203:48883754_chr19:48882203:48883932_chr19:48882203:48883754	chr19:48882203:48883754:clu_45204	chr19:48883852:48883932:clu_45204	Testis	65274	12.15976584788546	168.11317689762743	message: CONVERGENCE: NORM_OF_PROJECTED_GRADIENT_<=_PGTOL success: True status: 0 fun: 7.552596000910598 x: [ 3.604e+00 7.393e+00] nit: 12 jac: [ 9.770e-07 -4.885e-06] nfev: 48 njev: 16 hess_inv: <2x2 LbfgsInvHessProduct with dtype=float64>	0.9999997529928848	0.8240605051656442	0.0521691302313415	1.8192934914118558e-07	(0.7, 0.9]	99	skipped_exon	TULP2	-	6.139719370793273	9.319031253855101
chr5:55223023:55226576_chr5:55223023:55226835_chr5:55223023:55226576	chr5:55223023:55226576:clu_41102	chr5:55226667:55226835:clu_41102	Lung	445	1.18748087701556	5.446701183725215	message: CONVERGENCE: NORM_OF_PROJECTED_GRADIENT_<=_PGTOL success: True status: 0 fun: 5.4937441770063495 x: [ 2.479e-01 2.445e+00] nit: 10 jac: [ 5.951e-06 -3.908e-06] nfev: 33 njev: 11 hess_inv: <2x2 LbfgsInvHessProduct with dtype=float64>	0.9712556682719892	0.8235779557265486	0.6439293578427159	0.3620086118429296	(0.7, 0.9]	92	skipped_exon	MCIDAS	-	8.8995994854953	10.184212355602536
chr11:18729566:18729658_chr11:18729566:18732592_chr11:18729566:18729658	chr11:18729566:18729658:clu_5457	chr11:18729818:18732592:clu_5457	Brain_Caudate_basal_ganglia	88305	11.80541702280235	162.45159420970745	message: CONVERGENCE: NORM_OF_PROJECTED_GRADIENT_<=_PGTOL success: True status: 0 fun: 7.1950416114637665 x: [ 3.561e+00 7.344e+00] nit: 12 jac: [-4.885e-06 -5.240e-06] nfev: 45 njev: 15 hess_inv: <2x2 LbfgsInvHessProduct with dtype=float64>	0.999999649179921	0.8234762746097659	0.0565008479375551	3.0089137037503377e-07	(0.7, 0.9]	161	skipped_exon	PTPN5	-	7.9169065398082985	8.859734581261183
chr6:13807044:13810499_chr6:13807044:13814015_chr6:13807044:13810499	chr6:13807044:13810499:clu_35856	chr6:13810600:13814015:clu_35856	Breast_Mammary_Tissue	15022	5.359216384930376	60.88454347730456	message: CONVERGENCE: NORM_OF_PROJECTED_GRADIENT_<=_PGTOL success: True status: 0 fun: 7.386633113882497 x: [ 2.422e+00 5.928e+00] nit: 12 jac: [ 4.441e-07 2.665e-06] nfev: 39 njev: 13 hess_inv: <2x2 LbfgsInvHessProduct with dtype=float64>	0.9997712045477164	0.8230625284058152	0.2548757850603338	0.0026163647604194	(0.7, 0.9]	102	skipped_exon	MCUR1	-	6.451858266509543	8.939081791290233
chr15:39807258:39860820_chr15:39807258:39919855_chr15:39807258:39860820	chr15:39807258:39860820:clu_17065	chr15:39860922:39919855:clu_17065	Spleen	466	1.5763634298017544	9.458056707362028	message: CONVERGENCE: NORM_OF_PROJECTED_GRADIENT_<=_PGTOL success: True status: 0 fun: 5.565179247650812 x: [ 6.566e-01 3.242e+00] nit: 9 jac: [ 1.954e-06 -3.375e-06] nfev: 33 njev: 11 hess_inv: <2x2 LbfgsInvHessProduct with dtype=float64>	0.9827719978755882	0.8226872303015688	0.5894113536858523	0.245689427759003	(0.7, 0.9]	103	skipped_exon	GPR176	-	7.403991289558863	9.363988452481024
chr14:67397826:67423633_chr14:67397826:67428492_chr14:67397826:67423633	chr14:67397826:67423633:clu_19318	chr14:67423842:67428492:clu_19318	Brain_Cerebellum	85	0.5288519844750319	0.7962607943395361	message: CONVERGENCE: NORM_OF_PROJECTED_GRADIENT_<=_PGTOL success: True status: 0 fun: 4.552235252859546 x: [-9.191e-01 -3.287e-01] nit: 6 jac: [ 4.441e-07 -9.770e-07] nfev: 33 njev: 11 hess_inv: <2x2 LbfgsInvHessProduct with dtype=float64>	0.9244247276207572	0.8224659064818373	0.7429045477452356	0.6261456586316683	(0.7, 0.9]	210	skipped_exon	PLEK2	-	7.748719027726587	10.940644665079327
chr16:57251792:57254966_chr16:57251792:57255617_chr16:57251792:57254966	chr16:57251792:57254966:clu_14560	chr16:57255085:57255617:clu_14560	Vagina	109	0.7846605749885973	2.1807273863029755	message: CONVERGENCE: NORM_OF_PROJECTED_GRADIENT_<=_PGTOL success: True status: 0 fun: 4.592284141597066 x: [-3.499e-01 1.125e+00] nit: 8 jac: [ 1.776e-06 -1.688e-06] nfev: 27 njev: 9 hess_inv: <2x2 LbfgsInvHessProduct with dtype=float64>	0.9485769061859496	0.8219776703961256	0.7014305190074525	0.5133267484356185	(0.7, 0.9]	120	skipped_exon	PLLP	-	6.963709342420898	8.516938659461381
chr20:968138:1016919_chr20:968138:1017560_chr20:968138:1016919	chr20:968138:1016919:clu_27004	chr20:1016982:1017560:clu_27004	Colon_Sigmoid	95	0.4250159377119473	0.4578124167877841	message: CONVERGENCE: NORM_OF_PROJECTED_GRADIENT_<=_PGTOL success: True status: 0 fun: 4.751630879530073 x: [-1.234e+00 -1.127e+00] nit: 6 jac: [ 1.332e-06 -2.487e-06] nfev: 30 njev: 10 hess_inv: <2x2 LbfgsInvHessProduct with dtype=float64>	0.910595231476018	0.8216345188061187	0.7584658353681835	0.6697398245180667	(0.7, 0.9]	64	skipped_exon	RSPO4	-	6.818365207275377	8.494265227501199
chr15:101657036:101657785_chr15:101657036:101661712_chr15:101657036:101657785	chr15:101657036:101657785:clu_22763	chr15:101657857:101661712:clu_22763	Lung	13518	1.274412044133523	6.346074830288554	message: CONVERGENCE: NORM_OF_PROJECTED_GRADIENT_<=_PGTOL success: True status: 0 fun: 7.8402834233971035 x: [ 3.498e-01 2.666e+00] nit: 9 jac: [ 5.329e-07 -1.776e-07] nfev: 30 njev: 10 hess_inv: <2x2 LbfgsInvHessProduct with dtype=float64>	0.9741443742246416	0.8216317965715335	0.6282517026602004	0.3291754373150527	(0.7, 0.9]	73	skipped_exon	TARS3	-	8.925469213615425	10.417366700678446
chr1:109758058:109758316_chr1:109758058:109758524_chr1:109758058:109758316	chr1:109758058:109758316:clu_98838	chr1:109758431:109758524:clu_98838	Testis	744	0.7308361154138869	1.8616935735944813	message: CONVERGENCE: NORM_OF_PROJECTED_GRADIENT_<=_PGTOL success: True status: 0 fun: 6.36567596505293 x: [-4.524e-01 8.966e-01] nit: 8 jac: [-1.332e-06 0.000e+00] nfev: 27 njev: 9 hess_inv: <2x2 LbfgsInvHessProduct with dtype=float64>	0.9436181214660222	0.8198816907923311	0.706658025738857	0.5318331799771185	(0.7, 0.9]	116	skipped_exon	EPS8L3	-	8.532386914590596	6.422055781561327
chr14:24305765:24305947_chr14:24305765:24306374_chr14:24305765:24305947	chr14:24305765:24305947:clu_12990	chr14:24306137:24306374:clu_12990	Kidney_Cortex	7023	4.247954808986684	44.90103028084546	message: CONVERGENCE: NORM_OF_PROJECTED_GRADIENT_<=_PGTOL success: True status: 0 fun: 5.998665434509817 x: [ 2.087e+00 5.489e+00] nit: 8 jac: [ 2.753e-06 -3.464e-06] nfev: 30 njev: 10 hess_inv: <2x2 LbfgsInvHessProduct with dtype=float64>	0.999223347606534	0.81972255003646	0.3213811578701793	0.0104029125663082	(0.7, 0.9]	191	skipped_exon	CIDEB	-	4.673309186964149	9.052397282922229
chr11:64935460:64937233_chr11:64935460:64937508_chr11:64935460:64937233	chr11:64935460:64937233:clu_5499	chr11:64937408:64937508:clu_5499	Liver	123	0.8348403605966694	2.576881715372857	message: CONVERGENCE: NORM_OF_PROJECTED_GRADIENT_<=_PGTOL success: True status: 0 fun: 4.729751775354489 x: [-2.604e-01 1.366e+00] nit: 8 jac: [ 3.553e-07 -9.504e-06] nfev: 27 njev: 9 hess_inv: <2x2 LbfgsInvHessProduct with dtype=float64>	0.9514671924503876	0.8193000776444255	0.6893529752644976	0.4862595671605174	(0.7, 0.9]	176	skipped_exon	GPHA2	-	8.357744199927946	5.88737198281516
chr1:52028630:52030367_chr1:52028630:52041537_chr1:52028630:52030367	chr1:52028630:52030367:clu_96960	chr1:52030548:52041537:clu_96960	Testis	16427	3.75601376431956	37.93543481936042	message: CONVERGENCE: NORM_OF_PROJECTED_GRADIENT_<=_PGTOL success: True status: 0 fun: 7.341709759996238 x: [ 1.909e+00 5.245e+00] nit: 10 jac: [-4.707e-06 1.954e-06] nfev: 36 njev: 12 hess_inv: <2x2 LbfgsInvHessProduct with dtype=float64>	0.9986567281713242	0.8188822756005442	0.3575130169144971	0.0190937329470876	(0.7, 0.9]	182	skipped_exon	TXNDC12	-	8.247152485677384	7.891605727445905
chr17:15605423:15607574_chr17:15605423:15612701_chr17:15605423:15607574	chr17:15605423:15607574:clu_10549	chr17:15607683:15612701:clu_10549	Vagina	1037	2.1471803048677125	16.358473238732614	message: CONVERGENCE: NORM_OF_PROJECTED_GRADIENT_<=_PGTOL success: True status: 0 fun: 5.599779313520315 x: [ 1.102e+00 4.032e+00] nit: 11 jac: [ 4.441e-07 -8.882e-08] nfev: 36 njev: 12 hess_inv: <2x2 LbfgsInvHessProduct with dtype=float64>	0.991349240017202	0.8186578472864288	0.5121613007893504	0.1287960393444528	(0.7, 0.9]	110	skipped_exon	CDRT1	-	5.979010383930656	8.081858801560479
chr8:81803228:81815325_chr8:81803228:81823792_chr8:81803228:81815325	chr8:81803228:81815325:clu_52389	chr8:81815394:81823792:clu_52389	Brain_Cerebellum	1978	1.4086041705997636	7.834763681540908	message: CONVERGENCE: NORM_OF_PROJECTED_GRADIENT_<=_PGTOL success: True status: 0 fun: 6.491038968121381 x: [ 4.943e-01 2.970e+00] nit: 10 jac: [ 2.931e-06 -3.642e-06] nfev: 33 njev: 11 hess_inv: <2x2 LbfgsInvHessProduct with dtype=float64>	0.9779149610985342	0.8182379048229783	0.6036919164350949	0.2817721434324773	(0.7, 0.9]	70	skipped_exon	SNX16	-	8.194617286419085	8.642995597524244
chr12:66455564:66456187_chr12:66455564:66462924_chr12:66455564:66456187	chr12:66455564:66456187:clu_3873	chr12:66456342:66462924:clu_3873	Ovary	118	0.6067395889261776	1.1931292286445083	message: CONVERGENCE: NORM_OF_PROJECTED_GRADIENT_<=_PGTOL success: True status: 0 fun: 4.85127906137547 x: [-7.209e-01 2.548e-01] nit: 9 jac: [-3.553e-06 9.770e-07] nfev: 30 njev: 10 hess_inv: <2x2 LbfgsInvHessProduct with dtype=float64>	0.930768853946864	0.8167247296882856	0.7219686348662465	0.579983582518268	(0.7, 0.9]	156	skipped_exon	GRIP1	-	2.0439814383477297	8.652129532501071
chr15:62020538:62022039_chr15:62020538:62023411_chr15:62020538:62022039	chr15:62020538:62022039:clu_21099	chr15:62022199:62023411:clu_21099	Nerve_Tibial	4537	1.641699208550054	10.483783163739028	message: CONVERGENCE: NORM_OF_PROJECTED_GRADIENT_<=_PGTOL success: True status: 0 fun: 7.24196750542155 x: [ 7.152e-01 3.390e+00] nit: 10 jac: [-2.398e-06 2.398e-06] nfev: 33 njev: 11 hess_inv: <2x2 LbfgsInvHessProduct with dtype=float64>	0.9834356536738452	0.8158540977814157	0.5684529059264042	0.2175413126017769	(0.7, 0.9]	161	skipped_exon	VPS13C	-	6.107660380712964	9.707462175494722
chr6:8420828:8422470_chr6:8420828:8427937_chr6:8420828:8422470	chr6:8420828:8422470:clu_24418	chr6:8422624:8427937:clu_24418	Liver	4194	2.380941670798272	19.49432228373933	message: CONVERGENCE: NORM_OF_PROJECTED_GRADIENT_<=_PGTOL success: True status: 0 fun: 6.647569669190765 x: [ 1.252e+00 4.285e+00] nit: 11 jac: [ 3.553e-07 -6.217e-07] nfev: 36 njev: 12 hess_inv: <2x2 LbfgsInvHessProduct with dtype=float64>	0.9933350085735132	0.8156583937607188	0.4804618583147277	0.0958184887026153	(0.7, 0.9]	155	skipped_exon	SLC35B3	-	9.024277174662942	9.422496511595238
chr7:127616027:127617275_chr7:127616027:127617962_chr7:127616027:127617275	chr7:127616027:127617275:clu_33642	chr7:127617400:127617962:clu_33642	Colon_Transverse	132	0.5340308658847212	0.8679747256630342	message: CONVERGENCE: NORM_OF_PROJECTED_GRADIENT_<=_PGTOL success: True status: 0 fun: 5.009966836937009 x: [-9.050e-01 -2.043e-01] nit: 10 jac: [ 2.931e-06 -7.994e-07] nfev: 33 njev: 11 hess_inv: <2x2 LbfgsInvHessProduct with dtype=float64>	0.9219646588544036	0.8153378590551288	0.7319676916557035	0.6099124772146659	(0.7, 0.9]	126	skipped_exon	PAX4	-	7.783572327990359	6.825227253647041
chr10:54897500:54948525_chr10:54897500:55166576_chr10:54897500:54948525	chr10:54897500:54948525:clu_8629	chr10:54948601:55166576:clu_8629	Adrenal_Gland	3324	0.3845678583735043	0.3805144244730115	message: CONVERGENCE: NORM_OF_PROJECTED_GRADIENT_<=_PGTOL success: True status: 0 fun: 7.010723362517862 x: [-1.379e+00 -1.394e+00] nit: 7 jac: [-1.776e-07 -8.882e-08] nfev: 27 njev: 9 hess_inv: <2x2 LbfgsInvHessProduct with dtype=float64>	0.9008542422820768	0.8145876270829926	0.7557264893231339	0.674823099295298	(0.7, 0.9]	77	skipped_exon	PCDH15	-	9.266573207603454	8.98498920475771
chr10:73680106:73681008_chr10:73680106:73682694_chr10:73680106:73681008	chr10:73680106:73681008:clu_8805	chr10:73681341:73682694:clu_8805	Heart_Left_Ventricle	914	1.5564992737957672	9.586067183467978	message: CONVERGENCE: NORM_OF_PROJECTED_GRADIENT_<=_PGTOL success: True status: 0 fun: 6.165445336892699 x: [ 6.383e-01 3.261e+00] nit: 10 jac: [ 7.105e-07 -5.329e-07] nfev: 36 njev: 12 hess_inv: <2x2 LbfgsInvHessProduct with dtype=float64>	0.9813531725746674	0.8144754374708757	0.5770934279662683	0.2353902549372307	(0.7, 0.9]	334	skipped_exon	AGAP5	-	9.62018534945297	9.427795690659039
chr1:118899125:118900425_chr1:118899125:118914115_chr1:118899125:118900425	chr1:118899125:118900425:clu_99282	chr1:118900580:118914115:clu_99282	Testis	484	1.3074632113727622	6.92211055155274	message: CONVERGENCE: NORM_OF_PROJECTED_GRADIENT_<=_PGTOL success: True status: 0 fun: 5.775905831834915 x: [ 3.868e-01 2.791e+00] nit: 9 jac: [ 7.994e-07 -7.994e-07] nfev: 33 njev: 11 hess_inv: <2x2 LbfgsInvHessProduct with dtype=float64>	0.9741259942428994	0.814398955148817	0.6109161376851014	0.3038181199863542	(0.7, 0.9]	156	skipped_exon	TBX15	-	3.6184588824972255	9.353530856146484
chr16:3554325:3555781_chr16:3554325:3556911_chr16:3554325:3555781	chr16:3554325:3555781:clu_14159	chr16:3555880:3556911:clu_14159	Artery_Coronary	259	1.335599207715754	7.224053492860522	message: CONVERGENCE: NORM_OF_PROJECTED_GRADIENT_<=_PGTOL success: True status: 0 fun: 4.970720267072071 x: [ 4.175e-01 2.853e+00] nit: 8 jac: [-8.349e-06 3.819e-06] nfev: 33 njev: 11 hess_inv: <2x2 LbfgsInvHessProduct with dtype=float64>	0.9750260021211224	0.8140549819141483	0.606368354892103	0.2946460296796392	(0.7, 0.9]	100	skipped_exon	NLRC3	-	6.217875789025191	8.915258709804812
chr13:27440449:27441017_chr13:27440449:27445088_chr13:27440449:27441017	chr13:27440449:27441017:clu_1684	chr13:27441077:27445088:clu_1684	Brain_Cerebellar_Hemisphere	12772	1.618872534969119	10.309250947082289	message: CONVERGENCE: NORM_OF_PROJECTED_GRADIENT_<=_PGTOL success: True status: 0 fun: 7.026564005537123 x: [ 6.950e-01 3.366e+00] nit: 9 jac: [ 4.441e-07 1.510e-06] nfev: 33 njev: 11 hess_inv: <2x2 LbfgsInvHessProduct with dtype=float64>	0.9827329506874514	0.8139460240850748	0.567956926255293	0.2194940515699567	(0.7, 0.9]	61	skipped_exon	MTIF3	-	4.490197631169822	8.933544414237412
chr8:58599870:58599970_chr8:58599870:58601285_chr8:58599870:58599970	chr8:58599870:58599970:clu_58502	chr8:58600021:58601285:clu_58502	Pituitary	5294	5.491544579251681	64.04407737953102	message: CONVERGENCE: NORM_OF_PROJECTED_GRADIENT_<=_PGTOL success: True status: 0 fun: 6.68495386070311 x: [ 2.457e+00 6.001e+00] nit: 11 jac: [-8.793e-06 6.839e-06] nfev: 39 njev: 13 hess_inv: <2x2 LbfgsInvHessProduct with dtype=float64>	0.999782592080448	0.8136128355906822	0.23327040654827	0.0018186807566863	(0.7, 0.9]	52	skipped_exon	NSMAF	-	8.425094513539827	5.9255768357545175
chr19:15924082:15924761_chr19:15924082:15927212_chr19:15924082:15924761	chr19:15924082:15924761:clu_22628	chr19:15924882:15927212:clu_22628	Colon_Sigmoid	476	4.574408403232274	50.40298888639556	message: CONVERGENCE: NORM_OF_PROJECTED_GRADIENT_<=_PGTOL success: True status: 0 fun: 5.04441241504789 x: [ 2.194e+00 5.655e+00] nit: 11 jac: [-6.217e-07 -8.882e-08] nfev: 39 njev: 13 hess_inv: <2x2 LbfgsInvHessProduct with dtype=float64>	0.9994210947544738	0.8128506362118999	0.2873016135057189	0.0060668982643397	(0.7, 0.9]	122	skipped_exon	CYP4F11	-	8.148370416205129	9.522073633598765
chr13:69961444:69975620_chr13:69961444:70107203_chr13:69961444:69975620	chr13:69961444:69975620:clu_2024	chr13:69975802:70107203:clu_2024	Brain_Hypothalamus	1536	3.997848764111941	42.03455491967027	message: CONVERGENCE: NORM_OF_PROJECTED_GRADIENT_<=_PGTOL success: True status: 0 fun: 5.732686181811963 x: [ 1.999e+00 5.394e+00] nit: 12 jac: [-2.665e-07 4.441e-07] nfev: 39 njev: 13 hess_inv: <2x2 LbfgsInvHessProduct with dtype=float64>	0.9989131943863538	0.8122566646608991	0.3271679009555345	0.0126842839272883	(0.7, 0.9]	183	skipped_exon	KLHL1	-	7.547444992048343	7.943054009506276
chr12:11394530:11395466_chr12:11394530:11396556_chr12:11394530:11395466	chr12:11394530:11395466:clu_6466	chr12:11395713:11396556:clu_6466	Testis	184	0.5779963138176272	1.095896407609945	message: CONVERGENCE: NORM_OF_PROJECTED_GRADIENT_<=_PGTOL success: True status: 0 fun: 5.315527504527297 x: [-7.909e-01 1.321e-01] nit: 10 jac: [ 1.776e-07 0.000e+00] nfev: 33 njev: 11 hess_inv: <2x2 LbfgsInvHessProduct with dtype=float64>	0.92567056865438	0.8118340521389085	0.7196270739248853	0.5830810319578157	(0.7, 0.9]	248	skipped_exon	PRB2	-	6.876765977098388	10.033420086890946
chr16:2114925:2115035_chr16:2114925:2115378_chr16:2114925:2115035	chr16:2114925:2115035:clu_13552	chr16:2115150:2115378:clu_13552	Pancreas	1358	1.5951464550678591	10.142193582957992	message: CONVERGENCE: NORM_OF_PROJECTED_GRADIENT_<=_PGTOL success: True status: 0 fun: 6.33881514818337 x: [ 6.737e-01 3.342e+00] nit: 10 jac: [-2.753e-06 2.931e-06] nfev: 36 njev: 12 hess_inv: <2x2 LbfgsInvHessProduct with dtype=float64>	0.9819318158995722	0.8116024413266745	0.5668428077608852	0.2209751303416299	(0.7, 0.9]	116	skipped_exon	PKD1	-	6.882151903945031	9.718263857910513
chr2:53898354:53899881_chr2:53898354:53901350_chr2:53898354:53899881	chr2:53898354:53899881:clu_49563	chr2:53900017:53901350:clu_49563	Skin_Sun_Exposed_Lower_leg	14904	3.1263868052462263	29.76795006917425	message: CONVERGENCE: NORM_OF_PROJECTED_GRADIENT_<=_PGTOL success: True status: 0 fun: 7.717968073473716 x: [ 1.644e+00 4.896e+00] nit: 11 jac: [-2.665e-07 -3.553e-07] nfev: 36 njev: 12 hess_inv: <2x2 LbfgsInvHessProduct with dtype=float64>	0.997111487213274	0.8114240836121863	0.3982299193698456	0.0374651921336784	(0.7, 0.9]	137	skipped_exon	PSME4	-	7.064375685305223	7.78496367725748
chr2:233542363:233542451_chr2:233542363:233549101_chr2:233542363:233542451	chr2:233542363:233542451:clu_40759	chr2:233542544:233549101:clu_40759	Vagina	1499	3.0349558057757746	28.510509698056968	message: CONVERGENCE: NORM_OF_PROJECTED_GRADIENT_<=_PGTOL success: True status: 0 fun: 5.913001062020829 x: [ 1.602e+00 4.833e+00] nit: 12 jac: [ 7.994e-07 -7.283e-06] nfev: 39 njev: 13 hess_inv: <2x2 LbfgsInvHessProduct with dtype=float64>	0.9967937512549854	0.8113978419852063	0.4066416456041074	0.0418929008278418	(0.7, 0.9]	94	skipped_exon	USP40	-	8.060265012801565	9.77710153698678
chr16:67295056:67295263_chr16:67295056:67296159_chr16:67295056:67295263	chr16:67295056:67295263:clu_13129	chr16:67295405:67296159:clu_13129	Cells_EBV-transformed_lymphocytes	212	1.2051226503763408	6.001080209972234	message: CONVERGENCE: NORM_OF_PROJECTED_GRADIENT_<=_PGTOL success: True status: 0 fun: 4.790452872971863 x: [ 2.692e-01 2.585e+00] nit: 10 jac: [ 2.665e-07 -2.665e-07] nfev: 33 njev: 11 hess_inv: <2x2 LbfgsInvHessProduct with dtype=float64>	0.969692724867851	0.811015467988836	0.6196964753693451	0.329287343520955	(0.7, 0.9]	143	skipped_exon	KCTD19	-	7.400679153761866	9.387939599744007
chr19:12230515:12234667_chr19:12230515:12237452_chr19:12230515:12234667	chr19:12230515:12234667:clu_22162	chr19:12234908:12237452:clu_22162	Small_Intestine_Terminal_Ileum	447	2.0059281555549067	15.082764100999675	message: CONVERGENCE: NORM_OF_PROJECTED_GRADIENT_<=_PGTOL success: True status: 0 fun: 5.428305925499327 x: [ 1.004e+00 3.915e+00] nit: 13 jac: [ 1.421e-06 -4.441e-07] nfev: 42 njev: 14 hess_inv: <2x2 LbfgsInvHessProduct with dtype=float64>	0.9891128611823862	0.8102895414652489	0.5131505508602434	0.1391487642908969	(0.7, 0.9]	242	skipped_exon	ZNF44	-	6.268846054218882	10.888542482776174
chr1:88962145:88964556_chr1:88962145:88964829_chr1:88962145:88964556	chr1:88962145:88964556:clu_56508	chr1:88964712:88964829:clu_56508	Nerve_Tibial	30969	3.1263264684363072	29.883911536456505	message: CONVERGENCE: NORM_OF_PROJECTED_GRADIENT_<=_PGTOL success: True status: 0 fun: 7.908416247442829 x: [ 1.644e+00 4.901e+00] nit: 9 jac: [-3.109e-06 -1.332e-06] nfev: 33 njev: 11 hess_inv: <2x2 LbfgsInvHessProduct with dtype=float64>	0.9970794739651064	0.8099716707774197	0.395642167416957	0.0367555772643338	(0.7, 0.9]	157	skipped_exon	KYAT3	-	7.774209475676256	9.809139004645225
chr20:38246126:38256678_chr20:38246126:38260498_chr20:38246126:38256678	chr20:38246126:38256678:clu_20903	chr20:38256799:38260498:clu_20903	Brain_Spinal_cord_cervical_c-1	2924	2.228912448303923	17.948037653317822	message: CONVERGENCE: NORM_OF_PROJECTED_GRADIENT_<=_PGTOL success: True status: 0 fun: 6.1400317207267285 x: [ 1.156e+00 4.166e+00] nit: 10 jac: [-9.592e-06 -2.309e-06] nfev: 33 njev: 11 hess_inv: <2x2 LbfgsInvHessProduct with dtype=float64>	0.9916345220893844	0.8091833621313493	0.4853434718531694	0.1066835693852573	(0.7, 0.9]	122	skipped_exon	KIAA1755	-	6.016596464036726	10.140389720096298
chr21:39229436:39230241_chr21:39229436:39232177_chr21:39229436:39230241	chr21:39229436:39230241:clu_22680	chr21:39230308:39232177:clu_22680	Cells_EBV-transformed_lymphocytes	1680	3.918979137883425	41.19766486957598	message: CONVERGENCE: NORM_OF_PROJECTED_GRADIENT_<=_PGTOL success: True status: 0 fun: 5.905021817239604 x: [ 1.970e+00 5.364e+00] nit: 12 jac: [-4.174e-06 4.619e-06] nfev: 42 njev: 14 hess_inv: <2x2 LbfgsInvHessProduct with dtype=float64>	0.9987845223528584	0.8091149243233348	0.3278755399765538	0.0133605993052242	(0.7, 0.9]	68	skipped_exon	BRWD1	-	7.632371479702337	5.676666847065929
chr15:88887345:88892974_chr15:88887345:88895459_chr15:88887345:88892974	chr15:88887345:88892974:clu_21804	chr15:88893112:88895459:clu_21804	Skin_Sun_Exposed_Lower_leg	10197	1.3348889766522265	7.409636128357781	message: CONVERGENCE: NORM_OF_PROJECTED_GRADIENT_<=_PGTOL success: True status: 0 fun: 7.744950546826577 x: [ 4.167e-01 2.889e+00] nit: 9 jac: [ 9.948e-06 -6.928e-06] nfev: 30 njev: 10 hess_inv: <2x2 LbfgsInvHessProduct with dtype=float64>	0.974154051848518	0.8085662107496921	0.5968935055781579	0.2840550515905075	(0.7, 0.9]	139	skipped_exon	HAPLN3	-	8.164767467303953	10.320567942891312
chr1:58661511:58663450_chr1:58661511:58665499_chr1:58661511:58663450	chr1:58661511:58663450:clu_54960	chr1:58663522:58665499:clu_54960	Breast_Mammary_Tissue	13333	2.2604701076393905	18.399687744542547	message: CONVERGENCE: NORM_OF_PROJECTED_GRADIENT_<=_PGTOL success: True status: 0 fun: 7.477700825633355 x: [ 1.177e+00 4.202e+00] nit: 10 jac: [ 4.441e-07 -7.994e-07] nfev: 33 njev: 11 hess_inv: <2x2 LbfgsInvHessProduct with dtype=float64>	0.9919024818629674	0.8083966979599043	0.4803714047944256	0.1020198948619344	(0.7, 0.9]	73	skipped_exon	MYSM1	-	6.173027747092206	9.82861558852139
chr9:114092642:114092751_chr9:114092642:114093229_chr9:114092642:114092751	chr9:114092642:114092751:clu_50851	chr9:114092904:114093229:clu_50851	Spleen	168	0.826534849067224	2.7155800393313627	message: CONVERGENCE: NORM_OF_PROJECTED_GRADIENT_<=_PGTOL success: True status: 0 fun: 5.0545321549541065 x: [-2.749e-01 1.441e+00] nit: 10 jac: [-1.776e-07 -8.882e-08] nfev: 33 njev: 11 hess_inv: <2x2 LbfgsInvHessProduct with dtype=float64>	0.9476388394560732	0.8080866311671272	0.6729276440318099	0.4652947234072692	(0.7, 0.9]	154	skipped_exon	KIF12	-	2.7490274660763676	10.505250407532849
chr3:51959651:51959895_chr3:51959651:51960189_chr3:51959651:51959895	chr3:51959651:51959895:clu_30190	chr3:51960023:51960189:clu_30190	Brain_Spinal_cord_cervical_c-1	65826	12.484622254305092	176.92986171755854	message: CONVERGENCE: REL_REDUCTION_OF_F_<=_FACTR*EPSMCH success: True status: 0 fun: 6.850051779070785 x: [ 3.642e+00 7.467e+00] nit: 12 jac: [ 9.726e-05 -8.855e-05] nfev: 48 njev: 16 hess_inv: <2x2 LbfgsInvHessProduct with dtype=float64>	0.9999997775135469	0.8075577763608273	0.0408103015498796	6.379740413731129e-08	(0.7, 0.9]	129	skipped_exon	PCBP4	-	7.717889121551385	8.211820030052374
chr1:109281046:109281137_chr1:109281046:109281619_chr1:109281046:109281137	chr1:109281046:109281137:clu_43755	chr1:109281251:109281619:clu_43755	Ovary	494	1.4791370020749584	9.054011880622385	message: CONVERGENCE: NORM_OF_PROJECTED_GRADIENT_<=_PGTOL success: True status: 0 fun: 5.525841675384978 x: [ 5.648e-01 3.179e+00] nit: 9 jac: [ 2.665e-07 -1.243e-06] nfev: 33 njev: 11 hess_inv: <2x2 LbfgsInvHessProduct with dtype=float64>	0.9783280279752852	0.8064098380326035	0.573142376127612	0.2403796268208756	(0.7, 0.9]	115	skipped_exon	PSRC1	-	7.836340905564589	9.361951773520484
chr22:42596365:42597673_chr22:42596365:42599698_chr22:42596365:42597673	chr22:42596365:42597673:clu_25731	chr22:42597737:42599698:clu_25731	Spleen	15860	3.243097821991613	31.82658814935518	message: CONVERGENCE: NORM_OF_PROJECTED_GRADIENT_<=_PGTOL success: True status: 0 fun: 7.125023305703916 x: [ 1.697e+00 4.992e+00] nit: 8 jac: [ 8.882e-08 0.000e+00] nfev: 33 njev: 11 hess_inv: <2x2 LbfgsInvHessProduct with dtype=float64>	0.99736530274624	0.8061010185544186	0.3783245904372223	0.030183588531475	(0.7, 0.9]	65	skipped_exon	POLDIP3	-	6.566572809194502	8.980290995766216
chr12:54463297:54465067_chr12:54463297:54471233_chr12:54463297:54465067	chr12:54463297:54465067:clu_4150	chr12:54465167:54471233:clu_4150	Artery_Aorta	644	2.575840498963455	22.70278912986037	message: CONVERGENCE: NORM_OF_PROJECTED_GRADIENT_<=_PGTOL success: True status: 0 fun: 5.502105107103329 x: [ 1.365e+00 4.505e+00] nit: 12 jac: [-6.217e-07 -6.217e-07] nfev: 42 njev: 14 hess_inv: <2x2 LbfgsInvHessProduct with dtype=float64>	0.994323468361318	0.8057541087356698	0.4416611202543987	0.0682526195194926	(0.7, 0.9]	101	skipped_exon	GTSF1	-	7.779747091416963	6.98037827153831
chr1:58438378:58438608_chr1:58438378:58439251_chr1:58438378:58438608	chr1:58438378:58438608:clu_57943	chr1:58438719:58439251:clu_57943	Thyroid	61	0.3286689239588573	0.2837396782467344	message: CONVERGENCE: NORM_OF_PROJECTED_GRADIENT_<=_PGTOL success: True status: 0 fun: 4.451422726037081 x: [-1.605e+00 -1.817e+00] nit: 6 jac: [ 8.882e-07 -8.882e-08] nfev: 33 njev: 11 hess_inv: <2x2 LbfgsInvHessProduct with dtype=float64>	0.8862707178453715	0.8055716711536616	0.7535102049091937	0.6841241331208652	(0.7, 0.9]	112	skipped_exon	OMA1	-	7.80171803204212	8.421629369572948
chr12:75298780:75298871_chr12:75298780:75299837_chr12:75298780:75298871	chr12:75298780:75298871:clu_3119	chr12:75298966:75299837:clu_3119	Brain_Amygdala	269	0.7417550071106539	2.140857563589594	message: CONVERGENCE: NORM_OF_PROJECTED_GRADIENT_<=_PGTOL success: True status: 0 fun: 5.295139621610409 x: [-4.310e-01 1.098e+00] nit: 7 jac: [-1.155e-06 1.066e-06] nfev: 27 njev: 9 hess_inv: <2x2 LbfgsInvHessProduct with dtype=float64>	0.9399036323770312	0.8055704285284879	0.6829200204716687	0.4964913287526628	(0.7, 0.9]	96	skipped_exon	CAPS2	-	7.376085891258262	8.871565717958893
chr5:139481342:139481478_chr5:139481342:139482210_chr5:139481342:139481478	chr5:139481342:139481478:clu_27459	chr5:139481704:139482210:clu_27459	Brain_Anterior_cingulate_cortex_BA24	976	1.9642224649269504	14.84419852956329	message: CONVERGENCE: NORM_OF_PROJECTED_GRADIENT_<=_PGTOL success: True status: 0 fun: 5.753009200109382 x: [ 9.740e-01 3.892e+00] nit: 10 jac: [ 5.329e-07 7.105e-07] nfev: 36 njev: 12 hess_inv: <2x2 LbfgsInvHessProduct with dtype=float64>	0.9881465365421122	0.8051251102199024	0.5087897371611628	0.1390166968343584	(0.7, 0.9]	227	skipped_exon	STING1	-	7.374094666354121	8.144335782245012
chr1:100214983:100215983_chr1:100214983:100218626_chr1:100214983:100215983	chr1:100214983:100215983:clu_44044	chr1:100216199:100218626:clu_44044	Brain_Cerebellar_Hemisphere	1742	2.177427474570055	17.538438739679084	message: CONVERGENCE: NORM_OF_PROJECTED_GRADIENT_<=_PGTOL success: True status: 0 fun: 6.147902404255187 x: [ 1.123e+00 4.132e+00] nit: 9 jac: [-6.750e-06 2.132e-06] nfev: 33 njev: 11 hess_inv: <2x2 LbfgsInvHessProduct with dtype=float64>	0.9908453139397372	0.8049880672346968	0.4835801834035351	0.1085454539335317	(0.7, 0.9]	217	skipped_exon	DBT	-	8.850802741943765	8.000269749033368
chr19:52767772:52774575_chr19:52767772:52778826_chr19:52767772:52774575	chr19:52767772:52774575:clu_24759	chr19:52774701:52778826:clu_24759	Artery_Tibial	7282	2.544695690150113	22.359863493988485	message: CONVERGENCE: NORM_OF_PROJECTED_GRADIENT_<=_PGTOL success: True status: 0 fun: 7.431750256098629 x: [ 1.347e+00 4.483e+00] nit: 10 jac: [ 8.882e-08 1.776e-07] nfev: 36 njev: 12 hess_inv: <2x2 LbfgsInvHessProduct with dtype=float64>	0.9940685872476506	0.8046796828469386	0.4429744688635429	0.0699992408451843	(0.7, 0.9]	127	skipped_exon	ZNF600	-	8.378821623143027	7.410941280118607
chr7:73841198:73842018_chr7:73841198:73842490_chr7:73841198:73842018	chr7:73841198:73842018:clu_23132	chr7:73842144:73842490:clu_23132	Liver	456	2.071982001953429	16.221130942135595	message: CONVERGENCE: NORM_OF_PROJECTED_GRADIENT_<=_PGTOL success: True status: 0 fun: 5.317379199242258 x: [ 1.051e+00 4.020e+00] nit: 11 jac: [-7.638e-06 6.217e-06] nfev: 39 njev: 13 hess_inv: <2x2 LbfgsInvHessProduct with dtype=float64>	0.9895726305921132	0.8045951875585948	0.4950551971971657	0.1222120858834551	(0.7, 0.9]	127	skipped_exon	METTL27	-	8.35376666042119	10.525434410780651
chrX:85978891:85981737_chrX:85978891:86027491_chrX:85978891:85981737	chrX:85978891:85981737:clu_890	chrX:85981809:86027491:clu_890	Brain_Cerebellar_Hemisphere	2087	3.0847482720528467	29.74930220884284	message: CONVERGENCE: NORM_OF_PROJECTED_GRADIENT_<=_PGTOL success: True status: 0 fun: 6.113690877022552 x: [ 1.625e+00 4.895e+00] nit: 12 jac: [ 1.599e-06 -3.642e-06] nfev: 39 njev: 13 hess_inv: <2x2 LbfgsInvHessProduct with dtype=float64>	0.9968094247964544	0.8044087201126884	0.3896547567248231	0.0359762479483386	(0.7, 0.9]	73	skipped_exon	CHM	-	8.674994478093609	10.117250170030887
chr4:86888275:86890048_chr4:86888275:86891456_chr4:86888275:86890048	chr4:86888275:86890048:clu_26837	chr4:86890158:86891456:clu_26837	Brain_Amygdala	346	0.7092869361836429	1.938188730539639	message: CONVERGENCE: NORM_OF_PROJECTED_GRADIENT_<=_PGTOL success: True status: 0 fun: 5.5270404196380545 x: [-4.956e-01 9.547e-01] nit: 7 jac: [ 5.773e-06 -4.174e-06] nfev: 24 njev: 8 hess_inv: <2x2 LbfgsInvHessProduct with dtype=float64>	0.9365351873340684	0.8043656700998271	0.6865143837806936	0.5083677911319119	(0.7, 0.9]	111	skipped_exon	C4orf36	-	12.196940437865756	7.421992644798795
chr7:128893899:128893976_chr7:128893899:128894200_chr7:128893899:128893976	chr7:128893899:128893976:clu_34519	chr7:128894055:128894200:clu_34519	Adipose_Subcutaneous	2430	1.1330056417956944	5.490191640142203	message: CONVERGENCE: NORM_OF_PROJECTED_GRADIENT_<=_PGTOL success: True status: 0 fun: 6.999681279617917 x: [ 1.802e-01 2.457e+00] nit: 10 jac: [ 3.997e-06 2.220e-06] nfev: 33 njev: 11 hess_inv: <2x2 LbfgsInvHessProduct with dtype=float64>	0.9652485760551556	0.8043639011577617	0.6190883319763747	0.3398584424688002	(0.7, 0.9]	80	skipped_exon	KCP	-	8.08346979913673	6.7962894712517805
chr12:105176082:105176876_chr12:105176082:105177226_chr12:105176082:105176876	chr12:105176082:105176876:clu_3955	chr12:105177016:105177226:clu_3955	Cells_EBV-transformed_lymphocytes	2680	2.080196353495609	16.346656231212084	message: CONVERGENCE: NORM_OF_PROJECTED_GRADIENT_<=_PGTOL success: True status: 0 fun: 6.29598513065158 x: [ 1.057e+00 4.031e+00] nit: 11 jac: [ 7.105e-07 -8.882e-08] nfev: 36 njev: 12 hess_inv: <2x2 LbfgsInvHessProduct with dtype=float64>	0.9896498563758496	0.8042058449717114	0.4933961046319959	0.1206003359571042	(0.7, 0.9]	141	skipped_exon	APPL2	-	6.071642060000986	11.482967510267677
chr21:28967179:28967602_chr21:28967179:28969466_chr21:28967179:28967602	chr21:28967179:28967602:clu_54715	chr21:28967973:28969466:clu_54715	Testis	10245	3.075161266833059	29.63523736201597	message: CONVERGENCE: NORM_OF_PROJECTED_GRADIENT_<=_PGTOL success: True status: 0 fun: 7.190395424856991 x: [ 1.621e+00 4.889e+00] nit: 10 jac: [-6.217e-07 3.553e-07] nfev: 33 njev: 11 hess_inv: <2x2 LbfgsInvHessProduct with dtype=float64>	0.9967687270686862	0.8041621080839517	0.3901055344697077	0.0362924403385032	(0.7, 0.9]	372	skipped_exon	LTN1	-	6.826680333414572	8.379455447653097
chr1:155195899:155195987_chr1:155195899:155197041_chr1:155195899:155195987	chr1:155195899:155195987:clu_42026	chr1:155196126:155197041:clu_42026	Brain_Hypothalamus	8755	4.539399961710916	50.93724730119764	message: CONVERGENCE: NORM_OF_PROJECTED_GRADIENT_<=_PGTOL success: True status: 0 fun: 6.655814174166147 x: [ 2.183e+00 5.671e+00] nit: 11 jac: [-1.776e-06 -7.994e-07] nfev: 39 njev: 13 hess_inv: <2x2 LbfgsInvHessProduct with dtype=float64>	0.9993469152331516	0.8029901788431094	0.2742502804918929	0.0053570176635229	(0.7, 0.9]	140	skipped_exon	THBS3	-	5.936451312105035	9.488313545848381
chr11:113424682:113474230_chr11:113424682:113475076_chr11:113424682:113474230	chr11:113424682:113474230:clu_6852	chr11:113474415:113475076:clu_6852	Brain_Frontal_Cortex_BA9	76	0.4301899526275921	0.5546992395132749	message: CONVERGENCE: NORM_OF_PROJECTED_GRADIENT_<=_PGTOL success: True status: 0 fun: 4.567280678600701 x: [-1.217e+00 -8.502e-01] nit: 7 jac: [-1.332e-06 1.688e-06] nfev: 36 njev: 12 hess_inv: <2x2 LbfgsInvHessProduct with dtype=float64>	0.901856693823154	0.8027889278137764	0.7323851935153392	0.6339401557903839	(0.7, 0.9]	186	skipped_exon	DRD2	-	8.300800470216132	9.524909907852237
chr2:132150976:132153532_chr2:132150976:132154662_chr2:132150976:132153532	chr2:132150976:132153532:clu_34211	chr2:132153694:132154662:clu_34211	Brain_Putamen_basal_ganglia	285	0.7824988813286421	2.48019219001057	message: CONVERGENCE: NORM_OF_PROJECTED_GRADIENT_<=_PGTOL success: True status: 0 fun: 5.393618892165049 x: [-3.538e-01 1.310e+00] nit: 9 jac: [-4.441e-07 1.776e-07] nfev: 30 njev: 10 hess_inv: <2x2 LbfgsInvHessProduct with dtype=float64>	0.9424688526821812	0.8025622696479577	0.6715314398291601	0.4723913302256441	(0.7, 0.9]	163	skipped_exon	ANKRD30BL	-	7.123592391335947	5.775742129975496
chr1:161232946:161233169_chr1:161232946:161235847_chr1:161232946:161233169	chr1:161232946:161233169:clu_58234	chr1:161233338:161235847:clu_58234	Nerve_Tibial	91	0.5927158070077514	1.2582481185580476	message: CONVERGENCE: NORM_OF_PROJECTED_GRADIENT_<=_PGTOL success: True status: 0 fun: 4.5113558819217685 x: [-7.546e-01 3.314e-01] nit: 8 jac: [ 1.421e-06 9.770e-07] nfev: 27 njev: 9 hess_inv: <2x2 LbfgsInvHessProduct with dtype=float64>	0.9236134238793736	0.8024813552824446	0.7036171051855168	0.5577027017835395	(0.7, 0.9]	170	skipped_exon	NR1I3	-	6.186166937308158	7.424677361974927
chr15:65916276:65916828_chr15:65916276:65917966_chr15:65916276:65916828	chr15:65916276:65916828:clu_21733	chr15:65916956:65917966:clu_21733	Lung	179	1.090661971693613	5.133039191104947	message: CONVERGENCE: NORM_OF_PROJECTED_GRADIENT_<=_PGTOL success: True status: 0 fun: 4.9339471399585015 x: [ 1.252e-01 2.360e+00] nit: 8 jac: [-7.816e-06 6.395e-06] nfev: 30 njev: 10 hess_inv: <2x2 LbfgsInvHessProduct with dtype=float64>	0.9627777507072248	0.8024724098191989	0.6223410938628586	0.35074102451789	(0.7, 0.9]	129	skipped_exon	MEGF11	-	3.8268675526397957	7.933421707859421
chr5:149931168:149931869_chr5:149931168:149932707_chr5:149931168:149931869	chr5:149931168:149931869:clu_35939	chr5:149932205:149932707:clu_35939	Muscle_Skeletal	91	0.576385437395821	1.173221115866443	message: CONVERGENCE: NORM_OF_PROJECTED_GRADIENT_<=_PGTOL success: True status: 0 fun: 4.7053900764642265 x: [-7.949e-01 2.305e-01] nit: 10 jac: [ 9.770e-07 -6.217e-07] nfev: 33 njev: 11 hess_inv: <2x2 LbfgsInvHessProduct with dtype=float64>	0.9216373984328904	0.8023647818620554	0.7062791247230222	0.5650621499598527	(0.7, 0.9]	337	skipped_exon	PDE6A	-	6.755217716116075	10.649494191521871
chr19:9529636:9530985_chr19:9529636:9532845_chr19:9529636:9530985	chr19:9529636:9530985:clu_21450	chr19:9531067:9532845:clu_21450	Heart_Atrial_Appendage	2246	1.812627939953596	13.141661084033847	message: CONVERGENCE: NORM_OF_PROJECTED_GRADIENT_<=_PGTOL success: True status: 0 fun: 6.6845307790249855 x: [ 8.581e-01 3.716e+00] nit: 11 jac: [-2.665e-07 6.217e-07] nfev: 36 njev: 12 hess_inv: <2x2 LbfgsInvHessProduct with dtype=float64>	0.985417988148887	0.8020034123271621	0.5218147904480055	0.1606191402282424	(0.7, 0.9]	83	skipped_exon	ZNF426	-	9.926975045948332	9.973489997919717
chr17:60494617:60496413_chr17:60494617:60500399_chr17:60494617:60496413	chr17:60494617:60496413:clu_12005	chr17:60496441:60500399:clu_12005	Heart_Left_Ventricle	2424	1.7961115922498987	12.944198244622816	message: CONVERGENCE: NORM_OF_PROJECTED_GRADIENT_<=_PGTOL success: True status: 0 fun: 6.704887095653858 x: [ 8.449e-01 3.694e+00] nit: 10 jac: [ 9.770e-07 7.994e-07] nfev: 36 njev: 12 hess_inv: <2x2 LbfgsInvHessProduct with dtype=float64>	0.9851092154124608	0.8019406622845076	0.5237751003400587	0.1635647810803947	(0.7, 0.9]	29	skipped_exon	APPBP2	-	10.83949163516683	10.314096565642764
chr12:52613852:52614579_chr12:52613852:52615279_chr12:52613852:52614579	chr12:52613852:52614579:clu_3641	chr12:52614674:52615279:clu_3641	Spleen	686	1.4261946870601645	8.64664898134057	message: CONVERGENCE: NORM_OF_PROJECTED_GRADIENT_<=_PGTOL success: True status: 0 fun: 5.763834297505052 x: [ 5.122e-01 3.112e+00] nit: 10 jac: [-3.553e-07 -1.776e-07] nfev: 36 njev: 12 hess_inv: <2x2 LbfgsInvHessProduct with dtype=float64>	0.9761277376955156	0.8017569645721827	0.5723166353480993	0.2459129772792357	(0.7, 0.9]	96	skipped_exon	KRT73	-	8.006220448294808	10.968996693038338
chr18:76359434:76360189_chr18:76359434:76359823_chr18:76359434:76360189	chr18:76359434:76360189:clu_24876	chr18:76359855:76360189:clu_24876	Muscle_Skeletal	84	0.3625526030644848	0.3700996087805714	message: CONVERGENCE: NORM_OF_PROJECTED_GRADIENT_<=_PGTOL success: True status: 0 fun: 4.710681620382716 x: [-1.464e+00 -1.434e+00] nit: 6 jac: [ 2.665e-07 -5.063e-06] nfev: 33 njev: 11 hess_inv: <2x2 LbfgsInvHessProduct with dtype=float64>	0.8897655675543301	0.8010633226328525	0.7419382463397615	0.6618372438428288	(0.7, 0.9]	333	skipped_exon	ZNF516	-	6.954087094893149	5.876784610186357
chr18:58504148:58514993_chr18:58504148:58516908_chr18:58504148:58514993	chr18:58504148:58514993:clu_28721	chr18:58515081:58516908:clu_28721	Skin_Sun_Exposed_Lower_leg	2745	1.1528742336463995	5.783274452672366	message: CONVERGENCE: NORM_OF_PROJECTED_GRADIENT_<=_PGTOL success: True status: 0 fun: 6.753697753552754 x: [ 2.052e-01 2.532e+00] nit: 10 jac: [-5.329e-07 3.642e-06] nfev: 33 njev: 11 hess_inv: <2x2 LbfgsInvHessProduct with dtype=float64>	0.9655300274780364	0.8010320419935304	0.6105359012485208	0.3264153358443741	(0.7, 0.9]	89	skipped_exon	ALPK2	-	7.178206586947188	9.817448113184415
chr19:14183697:14189580_chr19:14183697:14205985_chr19:14183697:14189580	chr19:14183697:14189580:clu_19900	chr19:14189689:14205985:clu_19900	Vagina	805	4.281591406610939	47.35948782393639	message: CONVERGENCE: NORM_OF_PROJECTED_GRADIENT_<=_PGTOL success: True status: 0 fun: 5.481706163170855 x: [ 2.098e+00 5.566e+00] nit: 9 jac: [-4.174e-06 1.332e-06] nfev: 36 njev: 12 hess_inv: <2x2 LbfgsInvHessProduct with dtype=float64>	0.9991212949968828	0.8004946720447109	0.2877226916577048	0.0072416636028658	(0.7, 0.9]	110	skipped_exon	ADGRL1	-	5.591254041901666	10.624868151735491
chr1:6667810:6678394_chr1:6667810:6680908_chr1:6667810:6678394	chr1:6667810:6678394:clu_36529	chr1:6678467:6680908:clu_36529	Brain_Hippocampus	3422	3.12872702262832	30.677824104541525	message: CONVERGENCE: NORM_OF_PROJECTED_GRADIENT_<=_PGTOL success: True status: 0 fun: 6.315599838589225 x: [ 1.646e+00 4.939e+00] nit: 10 jac: [ 2.931e-06 -6.306e-06] nfev: 33 njev: 11 hess_inv: <2x2 LbfgsInvHessProduct with dtype=float64>	0.996875501617601	0.8004478044781714	0.3788188736449951	0.0323231518142606	(0.7, 0.9]	74	skipped_exon	DNAJC11	-	9.016047523786359	8.649921988215134
chr3:49738422:49747818_chr3:49738422:49786354_chr3:49738422:49747818	chr3:49738422:49747818:clu_36983	chr3:49748168:49786354:clu_36983	Artery_Coronary	8045	5.479584503821055	65.48671136149858	message: CONVERGENCE: NORM_OF_PROJECTED_GRADIENT_<=_PGTOL success: True status: 0 fun: 6.744911929390239 x: [ 2.454e+00 6.033e+00] nit: 12 jac: [-2.665e-07 -1.332e-06] nfev: 39 njev: 13 hess_inv: <2x2 LbfgsInvHessProduct with dtype=float64>	0.9997519192422056	0.8002659465399377	0.215453318392676	0.0014216004063832	(0.7, 0.9]	351	skipped_exon	IP6K1	-	10.474065966287046	10.098398537890759
chr12:123472682:123472884_chr12:123472682:123484180_chr12:123472682:123472884	chr12:123472682:123472884:clu_11106	chr12:123473027:123484180:clu_11106	Testis	10882	3.699600824914003	38.85676143254027	message: CONVERGENCE: NORM_OF_PROJECTED_GRADIENT_<=_PGTOL success: True status: 0 fun: 7.191456394469327 x: [ 1.887e+00 5.280e+00] nit: 10 jac: [ 8.171e-06 -7.283e-06] nfev: 33 njev: 11 hess_inv: <2x2 LbfgsInvHessProduct with dtype=float64>	0.998341030220101	0.800131657386339	0.3300692370329955	0.0154789197121107	(0.7, 0.9]	144	skipped_exon	RILPL1	-	9.107296567125537	9.525568301344746
chr3:157313755:157314484_chr3:157313755:157317062_chr3:157313755:157314484	chr3:157313755:157314484:clu_83466	chr3:157314578:157317062:clu_83466	Testis	629	0.7733157258122455	2.4532696541297754	message: CONVERGENCE: NORM_OF_PROJECTED_GRADIENT_<=_PGTOL success: True status: 0 fun: 6.158369599004216 x: [-3.709e-01 1.295e+00] nit: 9 jac: [ 1.776e-07 2.665e-07] nfev: 30 njev: 10 hess_inv: <2x2 LbfgsInvHessProduct with dtype=float64>	0.9409093269093806	0.8000559464078748	0.6692016677905803	0.4711401564260453	(0.7, 0.9]	95	skipped_exon	VEPH1	-	8.047777929595556	8.678222744956521
chr17:15589227:15593337_chr17:15589227:15594748_chr17:15589227:15593337	chr17:15589227:15593337:clu_10714	chr17:15593495:15594748:clu_10714	Minor_Salivary_Gland	360	1.087394691070771	5.168270353955465	message: CONVERGENCE: NORM_OF_PROJECTED_GRADIENT_<=_PGTOL success: True status: 0 fun: 5.331763314795033 x: [ 1.209e-01 2.370e+00] nit: 10 jac: [ 3.464e-06 7.105e-07] nfev: 33 njev: 11 hess_inv: <2x2 LbfgsInvHessProduct with dtype=float64>	0.9620967100637942	0.8000314348260462	0.6188043302938617	0.3469401707783157	(0.7, 0.9]	159	skipped_exon	CDRT1	-	8.680425705823044	7.8355233984837405
chr1:167899628:167902016_chr1:167899628:167901662_chr1:167899628:167902016	chr1:167899628:167902016:clu_56489	chr1:167901842:167902016:clu_56489	Adipose_Subcutaneous	133	0.3973502945477298	0.4674783183411629	message: CONVERGENCE: NORM_OF_PROJECTED_GRADIENT_<=_PGTOL success: True status: 0 fun: 5.081580971565119 x: [-1.332e+00 -1.097e+00] nit: 7 jac: [-6.484e-06 7.905e-06] nfev: 36 njev: 12 hess_inv: <2x2 LbfgsInvHessProduct with dtype=float64>	0.8949471320236673	0.7996278040413322	0.7339645969837792	0.643564454432412	(0.7, 0.9]	173	skipped_exon	ADCY10	-	5.750910245166627	9.146256451863337
chr6:8026425:8027207_chr6:8026425:8041139_chr6:8026425:8027207	chr6:8026425:8027207:clu_61765	chr6:8027399:8041139:clu_61765	Testis	3218	3.150223873673235	31.050144095060897	message: CONVERGENCE: NORM_OF_PROJECTED_GRADIENT_<=_PGTOL success: True status: 0 fun: 6.664788460030368 x: [ 1.655e+00 4.957e+00] nit: 10 jac: [-2.309e-06 -6.928e-06] nfev: 39 njev: 13 hess_inv: <2x2 LbfgsInvHessProduct with dtype=float64>	0.9969308675716846	0.7995682937149353	0.3753847098858679	0.031093455071868	(0.7, 0.9]	193	skipped_exon	BLOC1S5	-	10.45270524649187	8.715481400296126
chr10:133554328:133555351_chr10:133554328:133554975_chr10:133554328:133555351	chr10:133554328:133555351:clu_22439	chr10:133555129:133555351:clu_22439	Testis	135139	2.100773099501166	16.871758078777443	message: CONVERGENCE: NORM_OF_PROJECTED_GRADIENT_<=_PGTOL success: True status: 0 fun: 7.998822524120188 x: [ 1.071e+00 4.077e+00] nit: 11 jac: [-1.954e-06 3.464e-06] nfev: 36 njev: 12 hess_inv: <2x2 LbfgsInvHessProduct with dtype=float64>	0.9895933904507908	0.7995192670087377	0.4826524725063332	0.1124865107542755	(0.7, 0.9]	221	skipped_exon	SYCE1	-	7.629156696544481	8.650744630936064
chr6:41775605:41776421_chr6:41775605:41776922_chr6:41775605:41776421	chr6:41775605:41776421:clu_38311	chr6:41776622:41776922:clu_38311	Lung	6591	1.229126570562628	6.612928954139203	message: CONVERGENCE: NORM_OF_PROJECTED_GRADIENT_<=_PGTOL success: True status: 0 fun: 7.499582769997417 x: [ 2.976e-01 2.725e+00] nit: 10 jac: [ 0.000e+00 -8.882e-08] nfev: 33 njev: 11 hess_inv: <2x2 LbfgsInvHessProduct with dtype=float64>	0.9685931285863272	0.7993126019277237	0.5963160420754829	0.2983135919661489	(0.7, 0.9]	202	skipped_exon	FRS3	-	10.429338539351594	11.00898276877484
chr19:12767464:12767816_chr19:12767464:12768013_chr19:12767464:12767816	chr19:12767464:12767816:clu_42445	chr19:12767903:12768013:clu_42445	Testis	22881	6.197169447902984	76.75598786291403	message: CONVERGENCE: NORM_OF_PROJECTED_GRADIENT_<=_PGTOL success: True status: 0 fun: 7.360744819242499 x: [ 2.632e+00 6.262e+00] nit: 11 jac: [ 2.043e-06 9.770e-07] nfev: 39 njev: 13 hess_inv: <2x2 LbfgsInvHessProduct with dtype=float64>	0.9998803881193932	0.7989900123878106	0.1795787116410859	0.0005097919810171	(0.7, 0.9]	88	skipped_exon	HOOK2	-	9.721394375949483	9.534342436803131
chr12:56957490:56980074_chr12:56957490:56981195_chr12:56957490:56980074	chr12:56957490:56980074:clu_3957	chr12:56980132:56981195:clu_3957	Spleen	123	0.4414733043023677	0.6114414331883434	message: CONVERGENCE: NORM_OF_PROJECTED_GRADIENT_<=_PGTOL success: True status: 0 fun: 4.975057482074231 x: [-1.180e+00 -7.097e-01] nit: 7 jac: [-1.776e-07 1.776e-07] nfev: 33 njev: 11 hess_inv: <2x2 LbfgsInvHessProduct with dtype=float64>	0.9016550729594044	0.7988858156527031	0.7251654552982889	0.6217623692240316	(0.7, 0.9]	59	skipped_exon	RDH16	-	8.886611486365926	7.254637236061431
chr11:133844640:133845134_chr11:133844640:133855152_chr11:133844640:133845134	chr11:133844640:133845134:clu_9151	chr11:133845190:133855152:clu_9151	Esophagus_Mucosa	252	0.5021905749704216	0.8486804354243503	message: CONVERGENCE: NORM_OF_PROJECTED_GRADIENT_<=_PGTOL success: True status: 0 fun: 5.664253056928563 x: [-9.937e-01 -2.367e-01] nit: 10 jac: [ 3.020e-06 -1.243e-06] nfev: 33 njev: 11 hess_inv: <2x2 LbfgsInvHessProduct with dtype=float64>	0.9105457359396276	0.7988526869881298	0.7143432856608716	0.5931277629797986	(0.7, 0.9]	57	skipped_exon	SPATA19	-	7.588405147687624	8.154076316852594
chr4:121164146:121182676_chr4:121164146:121182424_chr4:121164146:121182676	chr4:121164146:121182676:clu_30279	chr4:121182513:121182676:clu_30279	Cells_EBV-transformed_lymphocytes	962	13.255164538621129	191.5731100104461	message: CONVERGENCE: REL_REDUCTION_OF_F_<=_FACTR*EPSMCH success: True status: 0 fun: 5.19876583389125 x: [ 3.728e+00 7.582e+00] nit: 13 jac: [-1.643e-05 -5.151e-06] nfev: 54 njev: 18 hess_inv: <2x2 LbfgsInvHessProduct with dtype=float64>	0.9999998813520145	0.7988315843635185	0.0307377643785973	1.464565890785252e-08	(0.7, 0.9]	162	skipped_exon	TNIP3	-	8.136773118983509	8.576361130663816
chrX:55488988:55489776_chrX:55488988:55489169_chrX:55488988:55489776	chrX:55488988:55489776:clu_549	chrX:55489365:55489776:clu_549	Brain_Anterior_cingulate_cortex_BA24	218	1.0795854525342568	5.140333001545147	message: CONVERGENCE: NORM_OF_PROJECTED_GRADIENT_<=_PGTOL success: True status: 0 fun: 4.983212120265641 x: [ 1.105e-01 2.362e+00] nit: 10 jac: [ 0.000e+00 1.332e-06] nfev: 33 njev: 11 hess_inv: <2x2 LbfgsInvHessProduct with dtype=float64>	0.9613153465530012	0.7982803169602786	0.6171204490258831	0.3461752729427452	(0.7, 0.9]	410	skipped_exon	USP51	-	6.901225345778629	9.574714890569206
chr9:123757822:123769514_chr9:123757822:123792587_chr9:123757822:123769514	chr9:123757822:123769514:clu_47337	chr9:123769563:123792587:clu_47337	Whole_Blood	17834	2.925230484039518	28.00677229788687	message: CONVERGENCE: NORM_OF_PROJECTED_GRADIENT_<=_PGTOL success: True status: 0 fun: 7.847965607121358 x: [ 1.549e+00 4.808e+00] nit: 11 jac: [ 3.553e-07 -8.882e-07] nfev: 36 njev: 12 hess_inv: <2x2 LbfgsInvHessProduct with dtype=float64>	0.9960013295185172	0.7982059203670175	0.3937986616171594	0.0405804668426207	(0.7, 0.9]	50	skipped_exon	DENND1A	-	10.452766118919502	6.961659178110036
chr16:72171268:72173269_chr16:72171268:72173923_chr16:72171268:72173269	chr16:72171268:72173269:clu_18778	chr16:72173362:72173923:clu_18778	Skin_Not_Sun_Exposed_Suprapubic	227	0.6551849699896183	1.6700419063575165	message: CONVERGENCE: NORM_OF_PROJECTED_GRADIENT_<=_PGTOL success: True status: 0 fun: 5.428915242459199 x: [-6.100e-01 7.399e-01] nit: 9 jac: [-2.398e-06 8.882e-07] nfev: 30 njev: 10 hess_inv: <2x2 LbfgsInvHessProduct with dtype=float64>	0.9289023386634914	0.7981022815820723	0.6863943353064896	0.5200525814783059	(0.7, 0.9]	94	skipped_exon	PMFBP1	-	7.199344328058338	5.660652332745566
chr19:51082856:51084136_chr19:51082856:51086390_chr19:51082856:51084136	chr19:51082856:51084136:clu_28163	chr19:51084234:51086390:clu_28163	Lung	80	0.3430913872971413	0.3344300014551719	message: CONVERGENCE: NORM_OF_PROJECTED_GRADIENT_<=_PGTOL success: True status: 0 fun: 4.655594242261151 x: [-1.543e+00 -1.580e+00] nit: 6 jac: [ 2.576e-06 -7.372e-06] nfev: 33 njev: 11 hess_inv: <2x2 LbfgsInvHessProduct with dtype=float64>	0.8842689199396178	0.7975634614023881	0.7408812682496264	0.664896663043556	(0.7, 0.9]	99	skipped_exon	KLK14	-	6.748134194935478	5.621418165033767
chr20:5598821:5599290_chr20:5598821:5604364_chr20:5598821:5599290	chr20:5598821:5599290:clu_24213	chr20:5599463:5604364:clu_24213	Whole_Blood	18838	0.9925988607019358	4.338494495789938	message: CONVERGENCE: NORM_OF_PROJECTED_GRADIENT_<=_PGTOL success: True status: 0 fun: 8.083632841929983 x: [-1.072e-02 2.117e+00] nit: 9 jac: [ 0.000e+00 0.000e+00] nfev: 30 njev: 10 hess_inv: <2x2 LbfgsInvHessProduct with dtype=float64>	0.9561853326794832	0.7975043052227311	0.6294399413241119	0.3764394697099588	(0.7, 0.9]	174	skipped_exon	GPCPD1	-	5.224294615271417	8.824475718884285
chr15:42164486:42164715_chr15:42164486:42164996_chr15:42164486:42164715	chr15:42164486:42164715:clu_17070	chr15:42164889:42164996:clu_17070	Brain_Cerebellum	11725	2.9544000118152525	28.47181563433654	message: CONVERGENCE: NORM_OF_PROJECTED_GRADIENT_<=_PGTOL success: True status: 0 fun: 6.9815669286971955 x: [ 1.563e+00 4.831e+00] nit: 9 jac: [-2.753e-06 3.553e-07] nfev: 33 njev: 11 hess_inv: <2x2 LbfgsInvHessProduct with dtype=float64>	0.9961105797138938	0.7974238111514702	0.389712099894032	0.0387366187323193	(0.7, 0.9]	175	skipped_exon	VPS39	-	7.7278035093682025	7.1166311965717535
chr5:142595484:142600702_chr5:142595484:142613959_chr5:142595484:142600702	chr5:142595484:142600702:clu_36105	chr5:142600805:142613959:clu_36105	Stomach	425	1.6870427076006922	11.848560944023433	message: CONVERGENCE: NORM_OF_PROJECTED_GRADIENT_<=_PGTOL success: True status: 0 fun: 5.372212938121033 x: [ 7.545e-01 3.567e+00] nit: 13 jac: [ 7.105e-07 -2.665e-07] nfev: 42 njev: 14 hess_inv: <2x2 LbfgsInvHessProduct with dtype=float64>	0.9824368937690005	0.7972776674737377	0.529512751125421	0.1779382733841252	(0.7, 0.9]	104	skipped_exon	FGF1	-	7.993366369827145	7.374067744193692
chr3:3827509:3859072_chr3:3827509:3876718_chr3:3827509:3859072	chr3:3827509:3859072:clu_35201	chr3:3859205:3876718:clu_35201	Brain_Cerebellar_Hemisphere	159	0.7693533145664864	2.4768738886407395	message: CONVERGENCE: NORM_OF_PROJECTED_GRADIENT_<=_PGTOL success: True status: 0 fun: 4.929176824066782 x: [-3.783e-01 1.309e+00] nit: 10 jac: [-6.217e-07 8.882e-08] nfev: 33 njev: 11 hess_inv: <2x2 LbfgsInvHessProduct with dtype=float64>	0.9395409260042884	0.796794435409958	0.6648671593512068	0.4661145547001035	(0.7, 0.9]	134	skipped_exon	SUMF1	-	8.097515706583764	9.447062971207302
chr1:145904811:145906733_chr1:145904811:145906394_chr1:145904811:145906733	chr1:145904811:145906733:clu_99488	chr1:145906508:145906733:clu_99488	Testis	481	0.8435853458431394	3.058553150882416	message: CONVERGENCE: NORM_OF_PROJECTED_GRADIENT_<=_PGTOL success: True status: 0 fun: 5.930434413044753 x: [-2.454e-01 1.613e+00] nit: 10 jac: [-1.066e-06 2.665e-07] nfev: 33 njev: 11 hess_inv: <2x2 LbfgsInvHessProduct with dtype=float64>	0.9456943433657884	0.796772873013444	0.6524093951799228	0.4343079240308635	(0.7, 0.9]	224	skipped_exon	ITGA10	-	9.062730417622985	9.361828569434435
chr10:21093563:21093667_chr10:21093563:21099771_chr10:21093563:21093667	chr10:21093563:21093667:clu_18250	chr10:21093730:21099771:clu_18250	Testis	123	0.6060374320353039	1.407571864579822	message: CONVERGENCE: NORM_OF_PROJECTED_GRADIENT_<=_PGTOL success: True status: 0 fun: 4.959145542796898 x: [-7.225e-01 4.932e-01] nit: 9 jac: [ 8.882e-08 2.665e-07] nfev: 33 njev: 11 hess_inv: <2x2 LbfgsInvHessProduct with dtype=float64>	0.9222429310649112	0.7950608702543016	0.690557098746346	0.5368164382934137	(0.7, 0.9]	64	skipped_exon	NEBL	-	6.638073460815023	8.383419007767788
chr1:148127038:148127141_chr1:148127038:148135672_chr1:148127038:148127141	chr1:148127038:148127141:clu_49231	chr1:148127288:148135672:clu_49231	Small_Intestine_Terminal_Ileum	350	0.6214873696197215	1.5001680703910354	message: CONVERGENCE: NORM_OF_PROJECTED_GRADIENT_<=_PGTOL success: True status: 0 fun: 5.6693922176660925 x: [-6.862e-01 5.851e-01] nit: 9 jac: [ 8.882e-08 0.000e+00] nfev: 30 njev: 10 hess_inv: <2x2 LbfgsInvHessProduct with dtype=float64>	0.9239835190402784	0.7949196687427582	0.6876229547865633	0.5293037906413169	(0.7, 0.9]	148	skipped_exon	NBPF11	-	7.6422381447683785	9.32058041497153
chr22:50776983:50777842_chr22:50776983:50777427_chr22:50776983:50777842	chr22:50776983:50777842:clu_30185	chr22:50777500:50777842:clu_30185	Breast_Mammary_Tissue	267	0.3767600406186727	0.4269485911805402	message: CONVERGENCE: NORM_OF_PROJECTED_GRADIENT_<=_PGTOL success: True status: 0 fun: 5.669199406142419 x: [-1.408e+00 -1.228e+00] nit: 7 jac: [-5.329e-07 5.329e-07] nfev: 36 njev: 12 hess_inv: <2x2 LbfgsInvHessProduct with dtype=float64>	0.8888507234470595	0.7948643215131003	0.7314206222905983	0.6450259588074518	(0.7, 0.9]	341	skipped_exon	RABL2B	-	8.36864703799171	9.56485109865238
chr18:34105160:34112629_chr18:34105160:34121234_chr18:34105160:34112629	chr18:34105160:34112629:clu_19227	chr18:34112697:34121234:clu_19227	Liver	224	0.8672292051068886	3.311609795066149	message: CONVERGENCE: NORM_OF_PROJECTED_GRADIENT_<=_PGTOL success: True status: 0 fun: 5.12593627986795 x: [-2.055e-01 1.728e+00] nit: 10 jac: [-3.553e-07 8.882e-08] nfev: 33 njev: 11 hess_inv: <2x2 LbfgsInvHessProduct with dtype=float64>	0.9466890928395872	0.7938452216392005	0.6439153553982649	0.418466429633162	(0.7, 0.9]	69	skipped_exon	NOL4	-	8.859149259861505	8.348657528339537
chr2:97558994:97560665_chr2:97558994:97560832_chr2:97558994:97560665	chr2:97558994:97560665:clu_38956	chr2:97560737:97560832:clu_38956	Brain_Cortex	436	0.6934172834409836	1.9764749682259712	message: CONVERGENCE: NORM_OF_PROJECTED_GRADIENT_<=_PGTOL success: True status: 0 fun: 5.787144661544988 x: [-5.282e-01 9.829e-01] nit: 7 jac: [-2.576e-06 -6.217e-07] nfev: 27 njev: 9 hess_inv: <2x2 LbfgsInvHessProduct with dtype=float64>	0.9313446935916904	0.7937893139957113	0.67335227712345	0.4938510618759175	(0.7, 0.9]	73	skipped_exon	ANKRD36B	-	7.904363081169026	9.81846023014625
chr11:32760258:32794613_chr11:32760258:32794349_chr11:32760258:32794613	chr11:32760258:32794613:clu_5763	chr11:32794477:32794613:clu_5763	Whole_Blood	108	0.3998881088070568	0.4994037860266839	message: CONVERGENCE: NORM_OF_PROJECTED_GRADIENT_<=_PGTOL success: True status: 0 fun: 4.926390025370727 x: [-1.322e+00 -1.002e+00] nit: 8 jac: [ 3.109e-06 -3.730e-06] nfev: 33 njev: 11 hess_inv: <2x2 LbfgsInvHessProduct with dtype=float64>	0.8921199347438695	0.7934648748452925	0.7254235746745075	0.6318335840427041	(0.7, 0.9]	135	skipped_exon	CCDC73	-	6.842271577878784	8.945853761132593
chr1:56960176:56963772_chr1:56960176:56965857_chr1:56960176:56963772	chr1:56960176:56963772:clu_36786	chr1:56963993:56965857:clu_36786	Liver	75498	2.8413479916851663	27.197899279405213	message: CONVERGENCE: NORM_OF_PROJECTED_GRADIENT_<=_PGTOL success: True status: 0 fun: 7.406837420082526 x: [ 1.507e+00 4.765e+00] nit: 11 jac: [ 4.707e-06 -9.059e-06] nfev: 39 njev: 13 hess_inv: <2x2 LbfgsInvHessProduct with dtype=float64>	0.9954498305933872	0.7933616212973507	0.3935555869089597	0.0424817146855572	(0.7, 0.9]	222	skipped_exon	C8B	-	7.288222095903039	8.049287239806052
chr3:48649215:48650275_chr3:48649215:48650480_chr3:48649215:48650275	chr3:48649215:48650275:clu_40081	chr3:48650289:48650480:clu_40081	Colon_Sigmoid	305	0.4304148134444462	0.6008778657971283	message: CONVERGENCE: NORM_OF_PROJECTED_GRADIENT_<=_PGTOL success: True status: 0 fun: 5.787160431684854 x: [-1.216e+00 -7.349e-01] nit: 7 jac: [-3.553e-07 5.329e-07] nfev: 36 njev: 12 hess_inv: <2x2 LbfgsInvHessProduct with dtype=float64>	0.8970630122837665	0.793199180453165	0.7195356787669035	0.6169125461017566	(0.7, 0.9]	15	skipped_exon	CELSR3	-	9.004013759490624	8.532210358706635
chr6:117527122:117536573_chr6:117527122:117545467_chr6:117527122:117536573	chr6:117527122:117536573:clu_65628	chr6:117536715:117545467:clu_65628	Testis	761	1.6223600887320275	11.272276796162553	message: CONVERGENCE: NORM_OF_PROJECTED_GRADIENT_<=_PGTOL success: True status: 0 fun: 5.7000022217556765 x: [ 6.981e-01 3.495e+00] nit: 12 jac: [ 3.375e-06 -3.020e-06] nfev: 39 njev: 13 hess_inv: <2x2 LbfgsInvHessProduct with dtype=float64>	0.9804379667257276	0.7928486296561061	0.5303292108194093	0.1847587535460979	(0.7, 0.9]	143	skipped_exon	AL132671.2	-	10.549421441996785	7.506945575731664
chr10:13229709:13233538_chr10:13229709:13233735_chr10:13229709:13233538	chr10:13229709:13233538:clu_9654	chr10:13233633:13233735:clu_9654	Pituitary	665	1.411587383620693	8.827201965254195	message: CONVERGENCE: NORM_OF_PROJECTED_GRADIENT_<=_PGTOL success: True status: 0 fun: 5.690374461300831 x: [ 4.973e-01 3.142e+00] nit: 9 jac: [-2.132e-06 1.776e-06] nfev: 33 njev: 11 hess_inv: <2x2 LbfgsInvHessProduct with dtype=float64>	0.9743554782512982	0.7926625880915861	0.5587917126939534	0.234008438170999	(0.7, 0.9]	96	skipped_exon	UCMA	-	8.473632023748738	10.206485836139155
chr10:49528525:49530720_chr10:49528525:49532543_chr10:49528525:49530720	chr10:49528525:49530720:clu_10052	chr10:49530840:49532543:clu_10052	Artery_Tibial	4671	1.3156611115266363	7.765441736831067	message: CONVERGENCE: NORM_OF_PROJECTED_GRADIENT_<=_PGTOL success: True status: 0 fun: 7.379002935109901 x: [ 3.958e-01 2.957e+00] nit: 9 jac: [ 9.148e-06 -6.040e-06] nfev: 30 njev: 10 hess_inv: <2x2 LbfgsInvHessProduct with dtype=float64>	0.9709023312697976	0.7924764040758849	0.572175719114498	0.2598080808256108	(0.7, 0.9]	121	skipped_exon	ERCC6	-	8.741076952444612	8.102126143673402
chr3:24133462:24135640_chr3:24133462:24143501_chr3:24133462:24135640	chr3:24133462:24135640:clu_78778	chr3:24135776:24143501:clu_78778	Testis	810	0.8578111689650298	3.259294918349004	message: CONVERGENCE: NORM_OF_PROJECTED_GRADIENT_<=_PGTOL success: True status: 0 fun: 6.269049595682969 x: [-2.213e-01 1.705e+00] nit: 10 jac: [-1.421e-06 3.553e-07] nfev: 33 njev: 11 hess_inv: <2x2 LbfgsInvHessProduct with dtype=float64>	0.9455817526811708	0.7924758786787003	0.6433394683815918	0.4195613660432111	(0.7, 0.9]	137	skipped_exon	THRB	-	6.999885978758281	9.089978480247296
chr2:97841937:97844145_chr2:97841937:97859304_chr2:97841937:97844145	chr2:97841937:97844145:clu_39480	chr2:97844261:97859304:clu_39480	Cells_Cultured_fibroblasts	12885	6.48945403923752	82.26298165782721	message: CONVERGENCE: NORM_OF_PROJECTED_GRADIENT_<=_PGTOL success: True status: 0 fun: 7.380949003348434 x: [ 2.698e+00 6.362e+00] nit: 12 jac: [ 1.332e-06 3.553e-07] nfev: 42 njev: 14 hess_inv: <2x2 LbfgsInvHessProduct with dtype=float64>	0.9999054272268392	0.7919944789794489	0.1595115159283093	0.0002899933123416	(0.7, 0.9]	117	skipped_exon	TMEM131	-	10.971734190740943	9.12547332998793
chr17:59041898:59043674_chr17:59041898:59047683_chr17:59041898:59043674	chr17:59041898:59043674:clu_12237	chr17:59043868:59047683:clu_12237	Brain_Cerebellar_Hemisphere	19782	9.834266154560382	136.2948399020197	message: CONVERGENCE: NORM_OF_PROJECTED_GRADIENT_<=_PGTOL success: True status: 0 fun: 6.823007541201533 x: [ 3.298e+00 7.091e+00] nit: 11 jac: [-1.332e-06 -8.882e-08] nfev: 45 njev: 15 hess_inv: <2x2 LbfgsInvHessProduct with dtype=float64>	0.9999965503021006	0.7914714816942432	0.0685852114485388	2.1031450421205022e-06	(0.7, 0.9]	195	skipped_exon	TRIM37	-	10.303162483620643	7.026511972769068
chr5:37318085:37323992_chr5:37318085:37325901_chr5:37318085:37323992	chr5:37318085:37323992:clu_31207	chr5:37324107:37325901:clu_31207	Pancreas	1878	1.5866450695371086	10.924596422383166	message: CONVERGENCE: NORM_OF_PROJECTED_GRADIENT_<=_PGTOL success: True status: 0 fun: 6.544392886610908 x: [ 6.660e-01 3.450e+00] nit: 10 jac: [-1.332e-06 1.599e-06] nfev: 36 njev: 12 hess_inv: <2x2 LbfgsInvHessProduct with dtype=float64>	0.9793181359986864	0.7910447353804924	0.5319960973511363	0.1897186715095735	(0.7, 0.9]	116	skipped_exon	NUP155	-	8.199943650393937	9.323971316620508
chr12:94335664:94366714_chr12:94335664:94367794_chr12:94335664:94366714	chr12:94335664:94366714:clu_4696	chr12:94366834:94367794:clu_4696	Colon_Sigmoid	4360	2.2147876303009246	18.861283434017352	message: CONVERGENCE: NORM_OF_PROJECTED_GRADIENT_<=_PGTOL success: True status: 0 fun: 6.887049435476513 x: [ 1.147e+00 4.237e+00] nit: 10 jac: [-2.931e-06 2.309e-06] nfev: 36 njev: 12 hess_inv: <2x2 LbfgsInvHessProduct with dtype=float64>	0.9903997588647666	0.7907078323026396	0.4542354226478405	0.0898610552945673	(0.7, 0.9]	121	skipped_exon	CEP83	-	8.279256288669268	4.43924512692142
chr7:56082253:56082807_chr7:56082253:56083278_chr7:56082253:56082807	chr7:56082253:56082807:clu_30589	chr7:56082941:56083278:clu_30589	Esophagus_Muscularis	1843	1.245826837537053	7.082939329626233	message: CONVERGENCE: NORM_OF_PROJECTED_GRADIENT_<=_PGTOL success: True status: 0 fun: 6.5487828220508275 x: [ 3.171e-01 2.824e+00] nit: 10 jac: [ 2.665e-07 0.000e+00] nfev: 33 njev: 11 hess_inv: <2x2 LbfgsInvHessProduct with dtype=float64>	0.967691140161994	0.7902275772008618	0.5786569953083924	0.2762498606364044	(0.7, 0.9]	135	skipped_exon	PHKG1	-	7.333736166694938	5.08022761069449
chr17:42117814:42117907_chr17:42117814:42118297_chr17:42117814:42117907	chr17:42117814:42117907:clu_11570	chr17:42118017:42118297:clu_11570	Cells_Cultured_fibroblasts	39643	2.854147635252723	27.61377120339536	message: CONVERGENCE: NORM_OF_PROJECTED_GRADIENT_<=_PGTOL success: True status: 0 fun: 7.9288976351566305 x: [ 1.513e+00 4.787e+00] nit: 10 jac: [ 0.000e+00 1.155e-06] nfev: 39 njev: 13 hess_inv: <2x2 LbfgsInvHessProduct with dtype=float64>	0.9954154132939816	0.7901061749394843	0.3868671052109429	0.040164559258677	(0.7, 0.9]	111	skipped_exon	KAT2A	-	7.428661399033709	9.682421625143018
chr5:172354005:172356691_chr5:172354005:172358773_chr5:172354005:172356691	chr5:172354005:172356691:clu_33121	chr5:172356774:172358773:clu_33121	Brain_Cerebellar_Hemisphere	1815	1.831405235943179	13.960064223203336	message: CONVERGENCE: NORM_OF_PROJECTED_GRADIENT_<=_PGTOL success: True status: 0 fun: 6.197736611767871 x: [ 8.730e-01 3.803e+00] nit: 10 jac: [ 1.776e-07 4.441e-07] nfev: 33 njev: 11 hess_inv: <2x2 LbfgsInvHessProduct with dtype=float64>	0.9846755129756384	0.7900632094741573	0.4986340408413423	0.1415411545822228	(0.7, 0.9]	84	skipped_exon	SH3PXD2B	-	5.333442874450122	10.138407123443121
chr17:4938975:4939060_chr17:4938975:4939816_chr17:4938975:4939060	chr17:4938975:4939060:clu_8170	chr17:4939212:4939816:clu_8170	Brain_Amygdala	10716	4.495076169137028	51.61910668009043	message: CONVERGENCE: NORM_OF_PROJECTED_GRADIENT_<=_PGTOL success: True status: 0 fun: 6.532699784312851 x: [ 2.168e+00 5.690e+00] nit: 9 jac: [-1.865e-06 2.842e-06] nfev: 33 njev: 11 hess_inv: <2x2 LbfgsInvHessProduct with dtype=float64>	0.9992403612308728	0.790062038782843	0.2581539156057392	0.0045643894989592	(0.7, 0.9]	153	skipped_exon	SLC25A11	-	7.839520353732295	9.160470874335656
chr17:78822004:78823113_chr17:78822004:78827245_chr17:78822004:78823113	chr17:78822004:78823113:clu_14476	chr17:78823183:78827245:clu_14476	Colon_Sigmoid	11607	5.008187488827545	59.50001643857836	message: CONVERGENCE: NORM_OF_PROJECTED_GRADIENT_<=_PGTOL success: True status: 0 fun: 7.13121209973878 x: [ 2.324e+00 5.895e+00] nit: 12 jac: [ 1.776e-07 -8.882e-07] nfev: 39 njev: 13 hess_inv: <2x2 LbfgsInvHessProduct with dtype=float64>	0.9995555899135696	0.7894509907935437	0.2266206473891181	0.0022270787414009	(0.7, 0.9]	71	skipped_exon	USP36	-	8.510197699158098	8.180772652065151
chr20:18455361:18460153_chr20:18455361:18465250_chr20:18455361:18460153	chr20:18455361:18460153:clu_21560	chr20:18460306:18465250:clu_21560	Cells_EBV-transformed_lymphocytes	641	1.414911319448129	9.001134539979436	message: CONVERGENCE: NORM_OF_PROJECTED_GRADIENT_<=_PGTOL success: True status: 0 fun: 5.610573663843693 x: [ 5.007e-01 3.170e+00] nit: 9 jac: [-3.997e-06 2.043e-06] nfev: 33 njev: 11 hess_inv: <2x2 LbfgsInvHessProduct with dtype=float64>	0.9739413574048196	0.789052755099833	0.5522269056205906	0.2271378071657823	(0.7, 0.9]	154	skipped_exon	DZANK1	-	8.583170770973423	8.803348159472694
chr6:33280987:33284285_chr6:33280987:33286795_chr6:33280987:33284285	chr6:33280987:33284285:clu_31088	chr6:33284390:33286795:clu_31088	Brain_Cerebellum	7003	4.058729016081749	45.22098026750926	message: CONVERGENCE: NORM_OF_PROJECTED_GRADIENT_<=_PGTOL success: True status: 0 fun: 6.732456163462223 x: [ 2.021e+00 5.499e+00] nit: 11 jac: [-8.882e-07 -1.688e-06] nfev: 36 njev: 12 hess_inv: <2x2 LbfgsInvHessProduct with dtype=float64>	0.9987740587625882	0.7884940825351812	0.2851402339037632	0.0080497872861166	(0.7, 0.9]	106	skipped_exon	WDR46	-	6.674760242962117	11.044489841314949
chr16:46729687:46730593_chr16:46729687:46732208_chr16:46729687:46730593	chr16:46729687:46730593:clu_30826	chr16:46730698:46732208:clu_30826	Testis	3138	2.7771616887669226	26.65951322356368	message: CONVERGENCE: NORM_OF_PROJECTED_GRADIENT_<=_PGTOL success: True status: 0 fun: 6.647382683191951 x: [ 1.474e+00 4.737e+00] nit: 12 jac: [-5.329e-07 5.329e-07] nfev: 42 njev: 14 hess_inv: <2x2 LbfgsInvHessProduct with dtype=float64>	0.9949376959070552	0.7884128078227627	0.3914622141732671	0.0434070172369126	(0.7, 0.9]	106	skipped_exon	MYLK3	-	6.449224917503273	9.79448836885799
chr1:206199884:206204252_chr1:206199884:206201874_chr1:206199884:206204252	chr1:206199884:206204252:clu_45450	chr1:206204061:206204252:clu_45450	Heart_Left_Ventricle	76	0.3593366520054087	0.4021455760538916	message: CONVERGENCE: NORM_OF_PROJECTED_GRADIENT_<=_PGTOL success: True status: 0 fun: 4.631449781777476 x: [-1.477e+00 -1.314e+00] nit: 8 jac: [-1.776e-07 0.000e+00] nfev: 33 njev: 11 hess_inv: <2x2 LbfgsInvHessProduct with dtype=float64>	0.8819705174331361	0.7881789656237975	0.7259775771942157	0.6421213845994153	(0.7, 0.9]	190	skipped_exon	FAM72A	-	7.743923969862005	9.827998751072544
chr10:29499263:29508342_chr10:29499263:29512735_chr10:29499263:29508342	chr10:29499263:29508342:clu_7312	chr10:29508389:29512735:clu_7312	Brain_Hippocampus	439	1.887320217818048	14.76390477265237	message: CONVERGENCE: NORM_OF_PROJECTED_GRADIENT_<=_PGTOL success: True status: 0 fun: 5.352763687641638 x: [ 9.163e-01 3.884e+00] nit: 12 jac: [-6.128e-06 4.619e-06] nfev: 42 njev: 14 hess_inv: <2x2 LbfgsInvHessProduct with dtype=float64>	0.9855211288496252	0.7880767726799129	0.4882917758958938	0.1301193700446835	(0.7, 0.9]	48	skipped_exon	SVIL	-	9.959957997813522	6.8547713244889374
chr6:131598761:131599467_chr6:131598761:131600038_chr6:131598761:131599467	chr6:131598761:131599467:clu_38687	chr6:131599510:131600038:clu_38687	Skin_Sun_Exposed_Lower_leg	14217	1.3342075662567887	8.1295303196475	message: CONVERGENCE: NORM_OF_PROJECTED_GRADIENT_<=_PGTOL success: True status: 0 fun: 7.897277222381673 x: [ 4.160e-01 3.023e+00] nit: 10 jac: [ 5.329e-07 1.776e-07] nfev: 33 njev: 11 hess_inv: <2x2 LbfgsInvHessProduct with dtype=float64>	0.9708803579077188	0.7879491278575788	0.561911842364357	0.2467311021579541	(0.7, 0.9]	44	skipped_exon	MED23	-	7.369669032544936	9.346538346993547
chr10:73074915:73077721_chr10:73074915:73096766_chr10:73074915:73077721	chr10:73074915:73077721:clu_7826	chr10:73077813:73096766:clu_7826	Cells_EBV-transformed_lymphocytes	28787	16.923185973719832	256.0104065698388	message: CONVERGENCE: REL_REDUCTION_OF_F_<=_FACTR*EPSMCH success: True status: 0 fun: 6.723354277577875 x: [ 4.081e+00 8.000e+00] nit: 11 jac: [ 1.155e-05 9.859e-06] nfev: 48 njev: 16 hess_inv: <2x2 LbfgsInvHessProduct with dtype=float64>	0.9999999956634572	0.787942034930565	0.0104881893681046	3.188893593630837e-11	(0.7, 0.9]	93	skipped_exon	P4HA1	-	7.299470117711384	11.762593510996037
chr2:174944943:174945170_chr2:174944943:174952164_chr2:174944943:174945170	chr2:174944943:174945170:clu_33706	chr2:174945261:174952164:clu_33706	Brain_Spinal_cord_cervical_c-1	1977	1.5185359686968976	10.248248749054891	message: CONVERGENCE: NORM_OF_PROJECTED_GRADIENT_<=_PGTOL success: True status: 0 fun: 6.13861600932205 x: [ 6.027e-01 3.357e+00] nit: 10 jac: [ 7.994e-07 -2.487e-06] nfev: 33 njev: 11 hess_inv: <2x2 LbfgsInvHessProduct with dtype=float64>	0.9770430498904128	0.7879285833957499	0.5359256735672406	0.2002095557405683	(0.7, 0.9]	92	skipped_exon	CHN1	-	6.68419319446564	8.907018692014367
chrX:153941653:153941950_chrX:153941653:153942855_chrX:153941653:153941950	chrX:153941653:153941950:clu_1289	chrX:153942031:153942855:clu_1289	Cells_EBV-transformed_lymphocytes	4909	3.7994209789342057	41.445866604877	message: CONVERGENCE: NORM_OF_PROJECTED_GRADIENT_<=_PGTOL success: True status: 0 fun: 6.334022724203784 x: [ 1.926e+00 5.373e+00] nit: 10 jac: [ 8.793e-06 -9.592e-06] nfev: 33 njev: 11 hess_inv: <2x2 LbfgsInvHessProduct with dtype=float64>	0.9983673066870816	0.7876759139999577	0.3027886903077008	0.0112683433596653	(0.7, 0.9]	82	skipped_exon	RENBP	-	9.203455896666256	6.929656452845055
chr2:74498318:74498608_chr2:74498318:74499333_chr2:74498318:74498608	chr2:74498318:74498608:clu_28491	chr2:74499064:74499333:clu_28491	Kidney_Cortex	122	0.5116922810142615	0.9753118125073336	message: CONVERGENCE: NORM_OF_PROJECTED_GRADIENT_<=_PGTOL success: True status: 0 fun: 4.7587449058096905 x: [-9.667e-01 -3.606e-02] nit: 9 jac: [ 0.000e+00 0.000e+00] nfev: 30 njev: 10 hess_inv: <2x2 LbfgsInvHessProduct with dtype=float64>	0.9066572732097709	0.7872419121861547	0.6965331600406663	0.5669413524212957	(0.7, 0.9]	457	skipped_exon	LBX2	-	8.01943344374778	10.501898436801888
chr6:41799938:41803806_chr6:41799938:41805628_chr6:41799938:41803806	chr6:41799938:41803806:clu_31367	chr6:41804010:41805628:clu_31367	Brain_Cerebellum	493	1.9303480116983684	15.393722621044752	message: CONVERGENCE: NORM_OF_PROJECTED_GRADIENT_<=_PGTOL success: True status: 0 fun: 5.486690903397601 x: [ 9.489e-01 3.944e+00] nit: 12 jac: [ 4.086e-06 -7.550e-06] nfev: 39 njev: 13 hess_inv: <2x2 LbfgsInvHessProduct with dtype=float64>	0.98613051938005	0.786488080938835	0.480314933774953	0.121796996028932	(0.7, 0.9]	205	skipped_exon	USP49	-	8.950158197285083	7.799094785472452
chr20:24971576:24972792_chr20:24971576:24973645_chr20:24971576:24972792	chr20:24971576:24972792:clu_27941	chr20:24972896:24973645:clu_27941	Esophagus_Muscularis	28646	2.550901205438544	23.658894501149263	message: CONVERGENCE: NORM_OF_PROJECTED_GRADIENT_<=_PGTOL success: True status: 0 fun: 7.811756774939152 x: [ 1.351e+00 4.564e+00] nit: 10 jac: [-6.217e-07 3.553e-07] nfev: 36 njev: 12 hess_inv: <2x2 LbfgsInvHessProduct with dtype=float64>	0.9933495321601576	0.7864574961599362	0.4108198784878816	0.0565473230642724	(0.7, 0.9]	105	skipped_exon	APMAP	-	7.074361201617064	9.773244833347125
chr1:183951113:183954762_chr1:183951113:183963901_chr1:183951113:183954762	chr1:183951113:183954762:clu_35725	chr1:183954838:183963901:clu_35725	Brain_Amygdala	2602	2.530051143814612	23.385261746516093	message: CONVERGENCE: NORM_OF_PROJECTED_GRADIENT_<=_PGTOL success: True status: 0 fun: 6.098546140259569 x: [ 1.339e+00 4.548e+00] nit: 10 jac: [ 2.132e-06 -2.309e-06] nfev: 33 njev: 11 hess_inv: <2x2 LbfgsInvHessProduct with dtype=float64>	0.9931785217899134	0.7862635474147056	0.4126457332321955	0.0579298511639562	(0.7, 0.9]	77	skipped_exon	COLGALT2	-	9.22314157681085	7.950707441962372
chr17:40628993:40630208_chr17:40628993:40630714_chr17:40628993:40630208	chr17:40628993:40630208:clu_14240	chr17:40630286:40630714:clu_14240	Skin_Not_Sun_Exposed_Suprapubic	125976	9.655478192329667	134.27610229720145	message: CONVERGENCE: NORM_OF_PROJECTED_GRADIENT_<=_PGTOL success: True status: 0 fun: 8.10962757723843 x: [ 3.271e+00 7.069e+00] nit: 14 jac: [ 2.132e-06 7.105e-07] nfev: 60 njev: 20 hess_inv: <2x2 LbfgsInvHessProduct with dtype=float64>	0.9999956598094996	0.7861095390712711	0.0685928581535062	2.369106544275468e-06	(0.7, 0.9]	79	skipped_exon	SMARCE1	-	9.096764154308804	6.198382428134732
chr2:171014948:171022872_chr2:171014948:171028339_chr2:171014948:171022872	chr2:171014948:171022872:clu_30287	chr2:171023129:171028339:clu_30287	Brain_Substantia_nigra	2792	3.7987046759971865	41.59661755101774	message: CONVERGENCE: NORM_OF_PROJECTED_GRADIENT_<=_PGTOL success: True status: 0 fun: 5.982333987565584 x: [ 1.926e+00 5.378e+00] nit: 11 jac: [-2.132e-06 0.000e+00] nfev: 36 njev: 12 hess_inv: <2x2 LbfgsInvHessProduct with dtype=float64>	0.9983446127715514	0.7858948229059195	0.3001506732612432	0.0109822665401166	(0.7, 0.9]	258	skipped_exon	TLK1	-	4.184131910119881	12.05045351925014
chr1:245863886:245915530_chr1:245863886:245927931_chr1:245863886:245915530	chr1:245863886:245915530:clu_46071	chr1:245915640:245927931:clu_46071	Ovary	4647	4.463758976493159	51.59581295900389	message: CONVERGENCE: NORM_OF_PROJECTED_GRADIENT_<=_PGTOL success: True status: 0 fun: 6.401570706087529 x: [ 2.158e+00 5.689e+00] nit: 11 jac: [-8.882e-06 -1.066e-06] nfev: 36 njev: 12 hess_inv: <2x2 LbfgsInvHessProduct with dtype=float64>	0.9991873342320028	0.7856525158349421	0.2539573180992973	0.0044246614778634	(0.7, 0.9]	111	skipped_exon	SMYD3	-	9.028570733796066	8.677875871214063
chr10:73246176:73246439_chr10:73246176:73246688_chr10:73246176:73246439	chr10:73246176:73246439:clu_9519	chr10:73246586:73246688:clu_9519	Spleen	15143	1.4706935313255445	9.794970942747597	message: CONVERGENCE: NORM_OF_PROJECTED_GRADIENT_<=_PGTOL success: True status: 0 fun: 7.26051683976709 x: [ 5.565e-01 3.292e+00] nit: 8 jac: [-2.665e-07 1.332e-06] nfev: 30 njev: 10 hess_inv: <2x2 LbfgsInvHessProduct with dtype=float64>	0.9752217520563818	0.7852119440280478	0.5379586548093016	0.2072175737922775	(0.7, 0.9]	148	skipped_exon	DNAJC9	-	9.102767957316619	8.084979975693606
chr12:57803391:57803524_chr12:57803391:57806360_chr12:57803391:57803524	chr12:57803391:57803524:clu_8544	chr12:57803669:57806360:clu_8544	Testis	2080	1.572133609406805	11.003580256491269	message: CONVERGENCE: NORM_OF_PROJECTED_GRADIENT_<=_PGTOL success: True status: 0 fun: 6.594581933402691 x: [ 6.527e-01 3.460e+00] nit: 10 jac: [-7.994e-07 8.882e-08] nfev: 33 njev: 11 hess_inv: <2x2 LbfgsInvHessProduct with dtype=float64>	0.9782078826813176	0.7851029292179048	0.5238707011173885	0.1840940109122198	(0.7, 0.9]	146	skipped_exon	AVIL	-	9.17506938589069	6.691966663490385
chr14:67804264:67805217_chr14:67804264:67805454_chr14:67804264:67805217	chr14:67804264:67805217:clu_21478	chr14:67805305:67805454:clu_21478	Pituitary	1158	1.5751228061658564	11.045927116115417	message: CONVERGENCE: NORM_OF_PROJECTED_GRADIENT_<=_PGTOL success: True status: 0 fun: 6.148574731004497 x: [ 6.555e-01 3.465e+00] nit: 11 jac: [-2.309e-06 2.043e-06] nfev: 36 njev: 12 hess_inv: <2x2 LbfgsInvHessProduct with dtype=float64>	0.97827150837744	0.7849516512672137	0.5232126216621155	0.1832348694538008	(0.7, 0.9]	89	skipped_exon	ZFYVE26	-	8.66235942164808	8.21820823076992
chr17:19738453:19738996_chr17:19738453:19739508_chr17:19738453:19738996	chr17:19738453:19738996:clu_9166	chr17:19739095:19739508:clu_9166	Brain_Spinal_cord_cervical_c-1	237	0.960496982225018	4.341165464155627	message: CONVERGENCE: NORM_OF_PROJECTED_GRADIENT_<=_PGTOL success: True status: 0 fun: 5.103227750031645 x: [-5.815e-02 2.118e+00] nit: 7 jac: [-1.066e-06 -4.441e-07] nfev: 27 njev: 9 hess_inv: <2x2 LbfgsInvHessProduct with dtype=float64>	0.9510305170117064	0.7848426941370253	0.6143788493826636	0.363370808875326	(0.7, 0.9]	100	skipped_exon	ALDH3A1	-	7.515074204946348	9.717102178667279
chr4:17962032:17962970_chr4:17962032:17972820_chr4:17962032:17962970	chr4:17962032:17962970:clu_24554	chr4:17963049:17972820:clu_24554	Kidney_Cortex	380	2.9302813369864777	29.080789267265096	message: CONVERGENCE: NORM_OF_PROJECTED_GRADIENT_<=_PGTOL success: True status: 0 fun: 4.87818718030214 x: [ 1.551e+00 4.862e+00] nit: 11 jac: [ 2.043e-06 -6.128e-06] nfev: 39 njev: 13 hess_inv: <2x2 LbfgsInvHessProduct with dtype=float64>	0.995640145918418	0.7847413750137316	0.3708688608063948	0.0340813926037082	(0.7, 0.9]	80	skipped_exon	LCORL	-	8.368299968420626	9.969615210030579
chr3:15080802:15082367_chr3:15080802:15084735_chr3:15080802:15082367	chr3:15080802:15082367:clu_30985	chr3:15082608:15084735:clu_30985	Cells_EBV-transformed_lymphocytes	3480	14.377985830379057	213.52562788589745	message: CONVERGENCE: REL_REDUCTION_OF_F_<=_FACTR*EPSMCH success: True status: 0 fun: 6.078226478318328 x: [ 3.846e+00 7.738e+00] nit: 15 jac: [ 1.119e-05 8.082e-06] nfev: 87 njev: 29 hess_inv: <2x2 LbfgsInvHessProduct with dtype=float64>	0.999999951121106	0.7844565314964844	0.0197684064924563	1.552200812326987e-09	(0.7, 0.9]	242	skipped_exon	RBSN	-	5.4189257926978645	8.635739843457774
chr10:49483516:49493117_chr10:49483516:49500538_chr10:49483516:49493117	chr10:49483516:49493117:clu_9496	chr10:49493252:49500538:clu_9496	Esophagus_Gastroesophageal_Junction	1116	2.0482135607216208	17.078364143579076	message: CONVERGENCE: NORM_OF_PROJECTED_GRADIENT_<=_PGTOL success: True status: 0 fun: 6.122681784730269 x: [ 1.034e+00 4.094e+00] nit: 11 jac: [-3.553e-07 -1.776e-07] nfev: 42 njev: 14 hess_inv: <2x2 LbfgsInvHessProduct with dtype=float64>	0.9877566950575102	0.7835224836288945	0.4611847726900612	0.1026245764508873	(0.7, 0.9]	136	skipped_exon	ERCC6	-	6.708306862723586	6.793092110138175
chr4:112623876:112629759_chr4:112623876:112631930_chr4:112623876:112629759	chr4:112623876:112629759:clu_38072	chr4:112630015:112631930:clu_38072	Small_Intestine_Terminal_Ileum	475	1.734732325332036	13.088658068162006	message: CONVERGENCE: NORM_OF_PROJECTED_GRADIENT_<=_PGTOL success: True status: 0 fun: 5.343038859739027 x: [ 7.947e-01 3.710e+00] nit: 10 jac: [ 1.865e-06 -9.948e-06] nfev: 36 njev: 12 hess_inv: <2x2 LbfgsInvHessProduct with dtype=float64>	0.9820081675596412	0.7830360911485237	0.4989507128538035	0.1493945439125937	(0.7, 0.9]	257	skipped_exon	ZGRF1	-	10.198940940939107	9.041538757576063
chr4:47952703:47981393_chr4:47952703:48010794_chr4:47952703:47981393	chr4:47952703:47981393:clu_38638	chr4:47981500:48010794:clu_38638	Artery_Tibial	122	0.3951534364609428	0.5274740765888085	message: CONVERGENCE: NORM_OF_PROJECTED_GRADIENT_<=_PGTOL success: True status: 0 fun: 5.004125784452301 x: [-1.340e+00 -9.228e-01] nit: 9 jac: [ 2.665e-07 -4.441e-07] nfev: 36 njev: 12 hess_inv: <2x2 LbfgsInvHessProduct with dtype=float64>	0.8857254236566797	0.7829652036224058	0.712551227071563	0.6162414256093269	(0.7, 0.9]	108	skipped_exon	CNGA1	-	7.7715871941267105	8.241529592958237
chr17:7591925:7592071_chr17:7591925:7592254_chr17:7591925:7592071	chr17:7591925:7592071:clu_10442	chr17:7592157:7592254:clu_10442	Whole_Blood	23852	3.072344975128041	31.25863698030502	message: CONVERGENCE: NORM_OF_PROJECTED_GRADIENT_<=_PGTOL success: True status: 0 fun: 7.9374978149234465 x: [ 1.619e+00 4.966e+00] nit: 10 jac: [-6.128e-06 3.819e-06] nfev: 33 njev: 11 hess_inv: <2x2 LbfgsInvHessProduct with dtype=float64>	0.9962334732200688	0.7827394416306226	0.3546949381979252	0.027604817920795	(0.7, 0.9]	87	skipped_exon	FXR2	-	7.1012569687151155	10.960907919282821
chr7:6794535:6796776_chr7:6794535:6796633_chr7:6794535:6796776	chr7:6794535:6796776:clu_28024	chr7:6796678:6796776:clu_28024	Brain_Cerebellum	224	0.5898295117776817	1.4419129564978492	message: CONVERGENCE: NORM_OF_PROJECTED_GRADIENT_<=_PGTOL success: True status: 0 fun: 5.36560934025214 x: [-7.616e-01 5.280e-01] nit: 9 jac: [-7.105e-07 1.776e-07] nfev: 30 njev: 10 hess_inv: <2x2 LbfgsInvHessProduct with dtype=float64>	0.9152840399023384	0.7825581553479553	0.6755157775291885	0.5202404075326412	(0.7, 0.9]	97	skipped_exon	CCZ1B	-	9.228482149428629	9.454634954715605
chr2:201626147:201627321_chr2:201626147:201628076_chr2:201626147:201627321	chr2:201626147:201627321:clu_50858	chr2:201627414:201628076:clu_50858	Skin_Not_Sun_Exposed_Suprapubic	61081	2.604530268969754	24.67057768872013	message: CONVERGENCE: NORM_OF_PROJECTED_GRADIENT_<=_PGTOL success: True status: 0 fun: 8.115065608016021 x: [ 1.381e+00 4.625e+00] nit: 8 jac: [-8.349e-06 5.684e-06] nfev: 33 njev: 11 hess_inv: <2x2 LbfgsInvHessProduct with dtype=float64>	0.9935836559816724	0.7824031170726432	0.3986282435147525	0.0504384438604389	(0.7, 0.9]	94	skipped_exon	TMEM237	-	9.125844562254493	7.705249559609452
chr9:83859371:83867684_chr9:83859371:83870519_chr9:83859371:83867684	chr9:83859371:83867684:clu_41240	chr9:83867860:83870519:clu_41240	Cells_EBV-transformed_lymphocytes	525	1.6728574242292782	12.35762193873446	message: CONVERGENCE: NORM_OF_PROJECTED_GRADIENT_<=_PGTOL success: True status: 0 fun: 5.426184026145668 x: [ 7.423e-01 3.627e+00] nit: 11 jac: [-1.599e-06 1.688e-06] nfev: 39 njev: 13 hess_inv: <2x2 LbfgsInvHessProduct with dtype=float64>	0.980479690577876	0.7822159426912598	0.5056127739545839	0.1597323125113681	(0.7, 0.9]	177	skipped_exon	KIF27	-	6.851133839452426	8.187206554497326
chr1:5948251:5952700_chr1:5948251:5961794_chr1:5948251:5952700	chr1:5948251:5952700:clu_36555	chr1:5952836:5961794:clu_36555	Cells_EBV-transformed_lymphocytes	1294	3.0617542487037928	31.147744118009907	message: CONVERGENCE: NORM_OF_PROJECTED_GRADIENT_<=_PGTOL success: True status: 0 fun: 5.8292304335627865 x: [ 1.614e+00 4.961e+00] nit: 11 jac: [-4.974e-06 5.951e-06] nfev: 42 njev: 14 hess_inv: <2x2 LbfgsInvHessProduct with dtype=float64>	0.9961747880732172	0.7822029347907395	0.35478945358294	0.027798814100822	(0.7, 0.9]	137	skipped_exon	NPHP4	-	6.387087813413311	11.053057108835329
chr4:158915359:158960286_chr4:158915359:158973079_chr4:158915359:158960286	chr4:158915359:158960286:clu_46161	chr4:158960344:158973079:clu_46161	Thyroid	86	0.3635019756449633	0.4371212859411574	message: CONVERGENCE: NORM_OF_PROJECTED_GRADIENT_<=_PGTOL success: True status: 0 fun: 4.73098022408607 x: [-1.460e+00 -1.194e+00] nit: 9 jac: [ 8.882e-08 8.882e-08] nfev: 36 njev: 12 hess_inv: <2x2 LbfgsInvHessProduct with dtype=float64>	0.8788018026473327	0.7811012809654365	0.7161250948843372	0.6285296661435231	(0.7, 0.9]	59	skipped_exon	C4orf45	-	9.630304714362772	8.003712078525758
chr5:65542848:65551106_chr5:65542848:65551564_chr5:65542848:65551106	chr5:65542848:65551106:clu_68970	chr5:65551242:65551564:clu_68970	Testis	10805	6.955812020654235	91.1905863545937	message: CONVERGENCE: NORM_OF_PROJECTED_GRADIENT_<=_PGTOL success: True status: 0 fun: 7.08250734296306 x: [ 2.798e+00 6.511e+00] nit: 12 jac: [-3.286e-06 2.132e-06] nfev: 42 njev: 14 hess_inv: <2x2 LbfgsInvHessProduct with dtype=float64>	0.9999346851513358	0.7807969368848233	0.1313496673884945	0.0001153916254884	(0.7, 0.9]	137	skipped_exon	CENPK	-	4.884785273356359	7.851268742637789
chr18:11893576:11895185_chr18:11893576:11896984_chr18:11893576:11895185	chr18:11893576:11895185:clu_46793	chr18:11895277:11896984:clu_46793	Testis	8103	2.731252928096569	26.56276823456375	message: CONVERGENCE: NORM_OF_PROJECTED_GRADIENT_<=_PGTOL success: True status: 0 fun: 7.134139842902511 x: [ 1.450e+00 4.731e+00] nit: 11 jac: [ 1.599e-06 -1.421e-06] nfev: 36 njev: 12 hess_inv: <2x2 LbfgsInvHessProduct with dtype=float64>	0.9943873077352714	0.7806510682444016	0.3831893319110899	0.0419751799681665	(0.7, 0.9]	93	skipped_exon	MPPE1	-	6.426723735575297	7.436027334716926
chr2:210025216:210026380_chr2:210025216:210027296_chr2:210025216:210026380	chr2:210025216:210026380:clu_39211	chr2:210026402:210027296:clu_39211	Brain_Caudate_basal_ganglia	1465	3.20298360841294	33.33769583325963	message: CONVERGENCE: NORM_OF_PROJECTED_GRADIENT_<=_PGTOL success: True status: 0 fun: 5.974964672005775 x: [ 1.679e+00 5.059e+00] nit: 9 jac: [-1.510e-06 3.553e-07] nfev: 36 njev: 12 hess_inv: <2x2 LbfgsInvHessProduct with dtype=float64>	0.996688685127582	0.7802468778904508	0.3393082871315436	0.0224867413630652	(0.7, 0.9]	23	skipped_exon	KANSL1L	-	10.24387700677808	9.446200012804306
chr17:81958393:81958935_chr17:81958393:81959471_chr17:81958393:81958935	chr17:81958393:81958935:clu_12839	chr17:81958995:81959471:clu_12839	Heart_Left_Ventricle	149	0.437978348979193	0.6971419353539365	message: CONVERGENCE: NORM_OF_PROJECTED_GRADIENT_<=_PGTOL success: True status: 0 fun: 5.174689060302941 x: [-1.191e+00 -5.205e-01] nit: 7 jac: [-8.882e-07 7.105e-07] nfev: 36 njev: 12 hess_inv: <2x2 LbfgsInvHessProduct with dtype=float64>	0.891676843312758	0.7799645941547517	0.7004628446326207	0.590013002148253	(0.7, 0.9]	61	skipped_exon	NOTUM	-	7.116144050352494	9.268495414079066
chr3:47265877:47266520_chr3:47265877:47266976_chr3:47265877:47266520	chr3:47265877:47266520:clu_35122	chr3:47266045:47266520:clu_35122	Brain_Nucleus_accumbens_basal_ganglia	686	1.439562404827977	9.647177702077595	message: CONVERGENCE: NORM_OF_PROJECTED_GRADIENT_<=_PGTOL success: True status: 0 fun: 5.719223854366131 x: [ 5.256e-01 3.270e+00] nit: 10 jac: [-9.504e-06 -7.105e-07] nfev: 33 njev: 11 hess_inv: <2x2 LbfgsInvHessProduct with dtype=float64>	0.9734120855998109	0.7796247410617926	0.5330225202618997	0.2060896857132237	(0.7, 0.9]	474	skipped_exon	KIF9	-	5.091204518300744	7.569834547274988
chr1:59901103:59904366_chr1:59901103:59904871_chr1:59901103:59904366	chr1:59901103:59904366:clu_47571	chr1:59904516:59904871:clu_47571	Esophagus_Gastroesophageal_Junction	317	1.0274962644603125	5.127167849159071	message: CONVERGENCE: NORM_OF_PROJECTED_GRADIENT_<=_PGTOL success: True status: 0 fun: 5.403991676433202 x: [ 3.913e-02 2.358e+00] nit: 9 jac: [-3.997e-06 6.573e-06] nfev: 33 njev: 11 hess_inv: <2x2 LbfgsInvHessProduct with dtype=float64>	0.954105569559928	0.7794020095955949	0.594862873476712	0.3281577267376859	(0.7, 0.9]	151	skipped_exon	CYP2J2	-	7.4026245600595395	10.009657583815912
chr8:130179349:130180513_chr8:130179349:130180751_chr8:130179349:130180513	chr8:130179349:130180513:clu_55614	chr8:130180598:130180751:clu_55614	Muscle_Skeletal	6335	1.3833351218872167	9.012203190221795	message: CONVERGENCE: NORM_OF_PROJECTED_GRADIENT_<=_PGTOL success: True status: 0 fun: 7.588566958219398 x: [ 4.682e-01 3.172e+00] nit: 10 jac: [-9.770e-07 1.332e-06] nfev: 33 njev: 11 hess_inv: <2x2 LbfgsInvHessProduct with dtype=float64>	0.9713264167279176	0.7790246358438566	0.54003745629646	0.2190752847119271	(0.7, 0.9]	86	skipped_exon	ASAP1	-	4.655113880137491	7.8474408361346155
chr12:113949036:113950083_chr12:113949036:113952512_chr12:113949036:113950083	chr12:113949036:113950083:clu_4605	chr12:113950154:113952512:clu_4605	Ovary	8385	2.321016209582958	20.98524318929409	message: CONVERGENCE: NORM_OF_PROJECTED_GRADIENT_<=_PGTOL success: True status: 0 fun: 6.759249023935542 x: [ 1.215e+00 4.391e+00] nit: 10 jac: [ 0.000e+00 -8.882e-08] nfev: 36 njev: 12 hess_inv: <2x2 LbfgsInvHessProduct with dtype=float64>	0.9908943414377752	0.779014381462396	0.4227770693225108	0.0697532613006423	(0.7, 0.9]	72	skipped_exon	RBM19	-	8.645992719491534	11.028581773240482
chr10:101810314:101812248_chr10:101810314:101813030_chr10:101810314:101812248	chr10:101810314:101812248:clu_11600	chr10:101812380:101813030:clu_11600	Adipose_Visceral_Omentum	28185	2.532268761624412	23.90126268686271	message: CONVERGENCE: NORM_OF_PROJECTED_GRADIENT_<=_PGTOL success: True status: 0 fun: 7.805264624533348 x: [ 1.340e+00 4.579e+00] nit: 10 jac: [ 8.882e-07 4.441e-07] nfev: 36 njev: 12 hess_inv: <2x2 LbfgsInvHessProduct with dtype=float64>	0.9928690770428236	0.7788630571052848	0.4001942440759717	0.0531642964256443	(0.7, 0.9]	133	skipped_exon	OGA	-	4.893407828131061	4.766018529954725
chr3:112130513:112132637_chr3:112130513:112133092_chr3:112130513:112132637	chr3:112130513:112132637:clu_44290	chr3:112132910:112133092:clu_44290	Colon_Transverse	344	1.225455341348621	7.237492284389682	message: CONVERGENCE: NORM_OF_PROJECTED_GRADIENT_<=_PGTOL success: True status: 0 fun: 5.408766371192783 x: [ 2.933e-01 2.855e+00] nit: 11 jac: [-4.352e-06 2.665e-06] nfev: 36 njev: 12 hess_inv: <2x2 LbfgsInvHessProduct with dtype=float64>	0.9646890441199022	0.7786281888876333	0.5626664442487321	0.2619338691402449	(0.7, 0.9]	274	skipped_exon	GCSAM	-	9.771977672577064	6.1371365037480965
chr21:42492863:42492966_chr21:42492863:42496133_chr21:42492863:42492966	chr21:42492863:42492966:clu_28745	chr21:42493079:42496133:clu_28745	Stomach	828	1.1974356426751558	6.948379734543138	message: CONVERGENCE: NORM_OF_PROJECTED_GRADIENT_<=_PGTOL success: True status: 0 fun: 6.0662412482737915 x: [ 2.599e-01 2.797e+00] nit: 9 jac: [ 0.000e+00 -4.441e-07] nfev: 33 njev: 11 hess_inv: <2x2 LbfgsInvHessProduct with dtype=float64>	0.9632447310472732	0.7780525994984615	0.5659945516435388	0.2693873007575833	(0.7, 0.9]	114	skipped_exon	RSPH1	-	7.208568730631663	5.744952412509118
chr8:97274363:97275684_chr8:97274363:97275640_chr8:97274363:97275684	chr8:97274363:97275684:clu_52518	chr8:97275295:97275640:clu_52518	Brain_Cerebellum	281	0.8867945216568383	3.809874487475741	message: CONVERGENCE: NORM_OF_PROJECTED_GRADIENT_<=_PGTOL success: True status: 0 fun: 5.316227698388471 x: [-1.733e-01 1.930e+00] nit: 7 jac: [-4.352e-06 4.174e-06] nfev: 27 njev: 9 hess_inv: <2x2 LbfgsInvHessProduct with dtype=float64>	0.9438146046100722	0.7779696305896089	0.615934187583229	0.3789254921133369	(0.7, 0.9]	388	skipped_exon	TSPYL5	-	7.570726275304481	11.074977670822712
chr5:13811823:13814605_chr5:13811823:13817548_chr5:13811823:13814605	chr5:13811823:13814605:clu_26545	chr5:13814846:13817548:clu_26545	Liver	154	0.8004053125512198	3.0537431790523977	message: CONVERGENCE: NORM_OF_PROJECTED_GRADIENT_<=_PGTOL success: True status: 0 fun: 4.754834780468419 x: [-3.212e-01 1.611e+00] nit: 10 jac: [-1.155e-06 1.776e-07] nfev: 33 njev: 11 hess_inv: <2x2 LbfgsInvHessProduct with dtype=float64>	0.9363958668866832	0.777691083004979	0.6304130946641626	0.4143139675519616	(0.7, 0.9]	242	skipped_exon	DNAH5	-	5.622166862125372	6.191788263421778
chr3:138077632:138078606_chr3:138077632:138080567_chr3:138077632:138078606	chr3:138077632:138078606:clu_42672	chr3:138078665:138080567:clu_42672	Artery_Tibial	8046	1.5364997761789845	10.896329218559496	message: CONVERGENCE: NORM_OF_PROJECTED_GRADIENT_<=_PGTOL success: True status: 0 fun: 7.572559605628586 x: [ 6.196e-01 3.446e+00] nit: 10 jac: [ 5.507e-06 -7.461e-06] nfev: 33 njev: 11 hess_inv: <2x2 LbfgsInvHessProduct with dtype=float64>	0.9762074171334898	0.777376099278773	0.5158289251465193	0.1807240332559204	(0.7, 0.9]	60	skipped_exon	DZIP1L	-	9.467101062052684	5.690549514065909
chr11:78478683:78493063_chr11:78478683:78528842_chr11:78478683:78493063	chr11:78478683:78493063:clu_7065	chr11:78493195:78528842:clu_7065	Vagina	3199	6.378734401049348	82.56606796815527	message: CONVERGENCE: NORM_OF_PROJECTED_GRADIENT_<=_PGTOL success: True status: 0 fun: 6.112371050950024 x: [ 2.673e+00 6.367e+00] nit: 14 jac: [-1.332e-06 2.398e-06] nfev: 45 njev: 15 hess_inv: <2x2 LbfgsInvHessProduct with dtype=float64>	0.9998785429998308	0.7761827749009877	0.1475770976327377	0.0002429885604894	(0.7, 0.9]	133	skipped_exon	NARS2	-	8.851958620817133	7.916254702120181
chr19:902130:902242_chr19:902130:913087_chr19:902130:902242	chr19:902130:902242:clu_23099	chr19:902627:913087:clu_23099	Colon_Transverse	24663	3.863093050789819	43.462441670369806	message: CONVERGENCE: NORM_OF_PROJECTED_GRADIENT_<=_PGTOL success: True status: 0 fun: 7.527279208275385 x: [ 1.950e+00 5.442e+00] nit: 9 jac: [-8.082e-06 6.839e-06] nfev: 30 njev: 10 hess_inv: <2x2 LbfgsInvHessProduct with dtype=float64>	0.9983408670064564	0.7758931602084198	0.2807920073589143	0.0086585830188453	(0.7, 0.9]	386	skipped_exon	R3HDM4	-	6.131540142015861	6.963718685603318
chr17:18026416:18028232_chr17:18026416:18028615_chr17:18026416:18028232	chr17:18026416:18028232:clu_10800	chr17:18028377:18028615:clu_10800	Brain_Cortex	4974	2.259166458125024	20.33868147410044	message: CONVERGENCE: NORM_OF_PROJECTED_GRADIENT_<=_PGTOL success: True status: 0 fun: 6.699859013584608 x: [ 1.176e+00 4.346e+00] nit: 11 jac: [ 1.066e-06 -3.553e-07] nfev: 36 njev: 12 hess_inv: <2x2 LbfgsInvHessProduct with dtype=float64>	0.9900151149218904	0.7757598417723855	0.4242158196582752	0.0729399573033906	(0.7, 0.9]	146	skipped_exon	ATPAF2	-	6.874638967998068	8.217589086786209
chr1:42750336:42751641_chr1:42750336:42752274_chr1:42750336:42751641	chr1:42750336:42751641:clu_96388	chr1:42751740:42752274:clu_96388	Testis	39585	9.495326042156972	133.4079992200989	message: CONVERGENCE: NORM_OF_PROJECTED_GRADIENT_<=_PGTOL success: True status: 0 fun: 7.46010859527808 x: [ 3.247e+00 7.060e+00] nit: 9 jac: [ 9.148e-06 -4.263e-06] nfev: 39 njev: 13 hess_inv: <2x2 LbfgsInvHessProduct with dtype=float64>	0.9999943575212874	0.7754893614009161	0.0654261328107046	2.259009175387128e-06	(0.7, 0.9]	100	skipped_exon	P3H1	-	2.1579112600032673	10.167852774392223
chr4:44636085:44642749_chr4:44636085:44649985_chr4:44636085:44642749	chr4:44636085:44642749:clu_34044	chr4:44642862:44649985:clu_34044	Brain_Cerebellar_Hemisphere	325	0.7749863743571395	2.881900864613058	message: CONVERGENCE: NORM_OF_PROJECTED_GRADIENT_<=_PGTOL success: True status: 0 fun: 5.4734228199986985 x: [-3.678e-01 1.527e+00] nit: 9 jac: [ 2.220e-06 -9.326e-06] nfev: 30 njev: 10 hess_inv: <2x2 LbfgsInvHessProduct with dtype=float64>	0.9332863511158408	0.7753486525159141	0.631359263330596	0.4207714747911208	(0.7, 0.9]	114	skipped_exon	YIPF7	-	5.865631506191454	9.900735702259627
chr5:16761546:16762045_chr5:16761546:16762545_chr5:16761546:16762045	chr5:16761546:16762045:clu_38756	chr5:16762113:16762545:clu_38756	Skin_Not_Sun_Exposed_Suprapubic	12537	1.3220306609512176	8.459918119460285	message: CONVERGENCE: NORM_OF_PROJECTED_GRADIENT_<=_PGTOL success: True status: 0 fun: 7.733206665760601 x: [ 4.028e-01 3.081e+00] nit: 10 jac: [ 8.882e-08 -8.882e-08] nfev: 33 njev: 11 hess_inv: <2x2 LbfgsInvHessProduct with dtype=float64>	0.968238288409526	0.7746798295670775	0.5418442291854076	0.2281821275039878	(0.7, 0.9]	69	skipped_exon	MYO10	-	10.511287857325023	8.378878457051846
chr7:151400241:151409427_chr7:151409053:151409245_chr7:151400241:151409427	chr7:151400241:151409427:clu_28340	chr7:151409053:151409427:clu_28340	Minor_Salivary_Gland	200	0.981201667501564	4.790694649110171	message: CONVERGENCE: NORM_OF_PROJECTED_GRADIENT_<=_PGTOL success: True status: 0 fun: 4.8727841470954845 x: [-2.738e-02 2.260e+00] nit: 7 jac: [-3.197e-06 -2.309e-06] nfev: 27 njev: 9 hess_inv: <2x2 LbfgsInvHessProduct with dtype=float64>	0.9498740350649452	0.774450939918047	0.5946306764070688	0.3357810446399328	(0.7, 0.9]	373	skipped_exon	WDR86	-	8.967034049250733	9.517888459935845
chrX:72611184:72617395_chrX:72611184:72618710_chrX:72611184:72617395	chrX:72611184:72617395:clu_763	chrX:72617515:72618710:clu_763	Brain_Hypothalamus	1457	1.0999270199126512	6.011348963672946	message: CONVERGENCE: NORM_OF_PROJECTED_GRADIENT_<=_PGTOL success: True status: 0 fun: 6.184613497856469 x: [ 1.374e-01 2.588e+00] nit: 10 jac: [-2.665e-07 1.776e-07] nfev: 33 njev: 11 hess_inv: <2x2 LbfgsInvHessProduct with dtype=float64>	0.9573270149178124	0.7743239760710902	0.575196841387439	0.2938916374645794	(0.7, 0.9]	121	skipped_exon	PHKA1	-	7.672527662456779	7.585313861244184
chr2:96876308:96877890_chr2:96876308:96878416_chr2:96876308:96877890	chr2:96876308:96877890:clu_43678	chr2:96878042:96878416:clu_43678	Small_Intestine_Terminal_Ileum	524	3.056357046530267	31.67103112699503	message: CONVERGENCE: NORM_OF_PROJECTED_GRADIENT_<=_PGTOL success: True status: 0 fun: 5.089553991159095 x: [ 1.612e+00 4.985e+00] nit: 9 jac: [-4.974e-06 0.000e+00] nfev: 36 njev: 12 hess_inv: <2x2 LbfgsInvHessProduct with dtype=float64>	0.9959452579661892	0.7743068514896995	0.3429198861697151	0.0253013693645841	(0.7, 0.9]	153	skipped_exon	FAM178B	-	6.897721466637983	10.098110699079854
chr15:38502421:38503272_chr15:38502421:38505840_chr15:38502421:38503272	chr15:38502421:38503272:clu_17658	chr15:38503376:38505840:clu_17658	Small_Intestine_Terminal_Ileum	1141	2.2828670468731764	20.754489468210323	message: CONVERGENCE: NORM_OF_PROJECTED_GRADIENT_<=_PGTOL success: True status: 0 fun: 5.765816019807064 x: [ 1.191e+00 4.375e+00] nit: 12 jac: [-7.105e-07 0.000e+00] nfev: 39 njev: 13 hess_inv: <2x2 LbfgsInvHessProduct with dtype=float64>	0.9901980527635712	0.7742064968918119	0.4190736260492702	0.0696327981091021	(0.7, 0.9]	105	skipped_exon	RASGRP1	-	7.839688047051883	6.713370556561643
chr4:23814605:23820435_chr4:23814605:23824280_chr4:23814605:23820435	chr4:23814605:23820435:clu_33884	chr4:23820638:23824280:clu_33884	Brain_Cerebellar_Hemisphere	1377	6.50108849084255	84.80582436509805	message: CONVERGENCE: NORM_OF_PROJECTED_GRADIENT_<=_PGTOL success: True status: 0 fun: 5.71396918838214 x: [ 2.701e+00 6.406e+00] nit: 10 jac: [-3.553e-07 8.882e-08] nfev: 39 njev: 13 hess_inv: <2x2 LbfgsInvHessProduct with dtype=float64>	0.9998906070327168	0.7739802228687747	0.1409062570542214	0.0001938783946591	(0.7, 0.9]	204	skipped_exon	PPARGC1A	-	8.13333923009047	10.413744916748994
chr3:138714719:138723751_chr3:138714719:138733361_chr3:138714719:138723751	chr3:138714719:138723751:clu_41155	chr3:138723855:138733361:clu_41155	Muscle_Skeletal	23279	2.366734588250748	21.95583439601864	message: CONVERGENCE: NORM_OF_PROJECTED_GRADIENT_<=_PGTOL success: True status: 0 fun: 7.985765752569287 x: [ 1.243e+00 4.457e+00] nit: 10 jac: [-7.994e-07 -1.776e-07] nfev: 33 njev: 11 hess_inv: <2x2 LbfgsInvHessProduct with dtype=float64>	0.991068469172334	0.7734004859369248	0.4086825748482954	0.0619834558767622	(0.7, 0.9]	105	skipped_exon	PIK3CB	-	7.491945850868195	9.644306932556383
chr3:30728415:30777514_chr3:30728415:30778179_chr3:30728415:30777514	chr3:30728415:30777514:clu_40674	chr3:30777739:30778179:clu_40674	Artery_Tibial	132	0.4632384327208778	0.8468358207647796	message: CONVERGENCE: NORM_OF_PROJECTED_GRADIENT_<=_PGTOL success: True status: 0 fun: 4.9705165352026786 x: [-1.110e+00 -2.398e-01] nit: 10 jac: [ 8.882e-08 8.882e-08] nfev: 33 njev: 11 hess_inv: <2x2 LbfgsInvHessProduct with dtype=float64>	0.8924705114241632	0.7729209405057409	0.6861419664393018	0.5649707813875111	(0.7, 0.9]	226	skipped_exon	GADL1	-	6.314125054076419	10.881519623729044
chr13:107170786:107172529_chr13:107170786:107210584_chr13:107170786:107172529	chr13:107170786:107172529:clu_2271	chr13:107172574:107210584:clu_2271	Brain_Cortex	5677	4.146976010863397	48.03317609562146	message: CONVERGENCE: NORM_OF_PROJECTED_GRADIENT_<=_PGTOL success: True status: 0 fun: 6.6023942891968375 x: [ 2.052e+00 5.586e+00] nit: 11 jac: [-3.642e-06 1.776e-07] nfev: 36 njev: 12 hess_inv: <2x2 LbfgsInvHessProduct with dtype=float64>	0.9987492047934	0.7729132422698644	0.2570421983977011	0.005580663944342	(0.7, 0.9]	46	skipped_exon	FAM155A	-	6.905407589136404	10.51630323378587
chr14:24632118:24632324_chr14:24632118:24632915_chr14:24632118:24632324	chr14:24632118:24632324:clu_17539	chr14:24632459:24632915:clu_17539	Vagina	773	2.2546554744382266	20.45131183140529	message: CONVERGENCE: NORM_OF_PROJECTED_GRADIENT_<=_PGTOL success: True status: 0 fun: 5.480288553579055 x: [ 1.173e+00 4.354e+00] nit: 11 jac: [-5.684e-06 1.332e-06] nfev: 36 njev: 12 hess_inv: <2x2 LbfgsInvHessProduct with dtype=float64>	0.9897847898892788	0.7728185931226274	0.4199253327065394	0.0711662582167113	(0.7, 0.9]	136	skipped_exon	GZMB	-	10.312982977773316	9.143936435028
chr5:111735507:111755770_chr5:111735507:111757136_chr5:111735507:111755770	chr5:111735507:111755770:clu_23459	chr5:111755830:111757136:clu_23459	Kidney_Cortex	2974	3.211943368100975	34.05471529847581	message: CONVERGENCE: NORM_OF_PROJECTED_GRADIENT_<=_PGTOL success: True status: 0 fun: 5.735411145858536 x: [ 1.683e+00 5.090e+00] nit: 10 jac: [ 1.155e-06 -8.882e-07] nfev: 33 njev: 11 hess_inv: <2x2 LbfgsInvHessProduct with dtype=float64>	0.9965544518367984	0.7728093793674177	0.3271499351732427	0.0201331085382524	(0.7, 0.9]	61	skipped_exon	NREP	-	8.723003798376691	10.091814260592201
chr2:201685145:201685919_chr2:201685145:201687291_chr2:201685145:201685919	chr2:201685145:201685919:clu_51558	chr2:201686050:201687291:clu_51558	Breast_Mammary_Tissue	158	0.4332882041387473	0.7186628311664663	message: CONVERGENCE: NORM_OF_PROJECTED_GRADIENT_<=_PGTOL success: True status: 0 fun: 5.193711600869642 x: [-1.207e+00 -4.766e-01] nit: 10 jac: [ 8.882e-08 2.665e-07] nfev: 33 njev: 11 hess_inv: <2x2 LbfgsInvHessProduct with dtype=float64>	0.8871351093081434	0.772530158025174	0.6914651501836212	0.5794107231096323	(0.7, 0.9]	132	skipped_exon	MPP4	-	9.906038448807003	9.520651739866558
chr21:36461776:36477374_chr21:36461776:36479495_chr21:36461776:36477374	chr21:36461776:36477374:clu_31825	chr21:36477563:36479495:clu_31825	Skin_Not_Sun_Exposed_Suprapubic	578	1.069148355517079	5.740541399128957	message: CONVERGENCE: NORM_OF_PROJECTED_GRADIENT_<=_PGTOL success: True status: 0 fun: 5.497130011763944 x: [ 9.646e-02 2.521e+00] nit: 10 jac: [-4.441e-07 2.576e-06] nfev: 33 njev: 11 hess_inv: <2x2 LbfgsInvHessProduct with dtype=float64>	0.9550939137858594	0.772419145688367	0.5770937686566266	0.3008437453016218	(0.7, 0.9]	190	skipped_exon	CLDN14	-	7.906136416130832	7.436795111564965
chr9:109255843:109256136_chr9:109255843:109256393_chr9:109255843:109256136	chr9:109255843:109256136:clu_61550	chr9:109256224:109256393:clu_61550	Nerve_Tibial	23560	3.452646829910881	37.63874684777576	message: CONVERGENCE: NORM_OF_PROJECTED_GRADIENT_<=_PGTOL success: True status: 0 fun: 7.759221709650312 x: [ 1.788e+00 5.234e+00] nit: 12 jac: [-4.441e-07 4.441e-07] nfev: 39 njev: 13 hess_inv: <2x2 LbfgsInvHessProduct with dtype=float64>	0.9973472929553836	0.7723767592478877	0.3067453046416888	0.0144372904196264	(0.7, 0.9]	89	skipped_exon	EPB41L4B	-	6.028951469126748	9.167372285401374
chr16:87217850:87218017_chr16:87217850:87218586_chr16:87217850:87218017	chr16:87217850:87218017:clu_32727	chr16:87217868:87218017:clu_32727	Testis	490	0.965935821308212	4.694390840037427	message: CONVERGENCE: NORM_OF_PROJECTED_GRADIENT_<=_PGTOL success: True status: 0 fun: 5.714387461655081 x: [-5.000e-02 2.231e+00] nit: 7 jac: [-1.865e-06 -4.619e-06] nfev: 27 njev: 9 hess_inv: <2x2 LbfgsInvHessProduct with dtype=float64>	0.9482419704684202	0.7721965650996254	0.5936493791520563	0.3372778736879256	(0.7, 0.9]	148	skipped_exon	C16orf95	-	3.275997569771178	2.017041911285734
chr6:138930098:138934225_chr6:138930098:138941335_chr6:138930098:138934225	chr6:138930098:138934225:clu_31016	chr6:138934326:138941335:clu_31016	Brain_Cerebellar_Hemisphere	10854	14.661098984249062	220.9578585530642	message: CONVERGENCE: REL_REDUCTION_OF_F_<=_FACTR*EPSMCH success: True status: 0 fun: 6.575650117657437 x: [ 3.874e+00 7.788e+00] nit: 14 jac: [ 1.839e-05 5.329e-07] nfev: 78 njev: 26 hess_inv: <2x2 LbfgsInvHessProduct with dtype=float64>	0.9999999566351756	0.7721910982075366	0.0161018936205676	6.44903241919792e-10	(0.7, 0.9]	102	skipped_exon	REPS1	-	10.628716934736904	10.836068215781335
chr16:61459:61585_chr16:61459:61798_chr16:61459:61585	chr16:61459:61585:clu_11613	chr16:61696:61798:clu_11613	Cells_EBV-transformed_lymphocytes	337	0.7734474893889496	2.9267372330701007	message: CONVERGENCE: NORM_OF_PROJECTED_GRADIENT_<=_PGTOL success: True status: 0 fun: 5.434317386465464 x: [-3.706e-01 1.549e+00] nit: 9 jac: [-1.776e-07 8.882e-08] nfev: 30 njev: 10 hess_inv: <2x2 LbfgsInvHessProduct with dtype=float64>	0.932080989607444	0.772024572945803	0.6266456395009365	0.4150347640813587	(0.7, 0.9]	112	skipped_exon	RHBDF1	-	8.750006269583169	9.31051189152981
chr10:49922419:49922547_chr10:49922419:49932100_chr10:49922419:49922547	chr10:49922419:49922547:clu_6781	chr10:49922669:49932100:clu_6781	Brain_Amygdala	503	1.1210503778847212	6.311091344806205	message: CONVERGENCE: NORM_OF_PROJECTED_GRADIENT_<=_PGTOL success: True status: 0 fun: 5.498149373682208 x: [ 1.649e-01 2.658e+00] nit: 9 jac: [ 3.553e-07 -4.441e-07] nfev: 33 njev: 11 hess_inv: <2x2 LbfgsInvHessProduct with dtype=float64>	0.9579816776282244	0.7717416972646977	0.5677493766735231	0.2824336059399686	(0.7, 0.9]	123	skipped_exon	PARG	-	10.547062634339923	7.5388262188267445
chrX:107175193:107193029_chrX:107175193:107206273_chrX:107175193:107193029	chrX:107175193:107193029:clu_1268	chrX:107193072:107206273:clu_1268	Colon_Transverse	694	1.58234220633457	11.713729377950449	message: CONVERGENCE: NORM_OF_PROJECTED_GRADIENT_<=_PGTOL success: True status: 0 fun: 5.817947372888088 x: [ 6.621e-01 3.550e+00] nit: 11 jac: [ 2.043e-06 -2.043e-06] nfev: 39 njev: 13 hess_inv: <2x2 LbfgsInvHessProduct with dtype=float64>	0.9767913636555088	0.7713125465242211	0.499629222813392	0.1630375746660458	(0.7, 0.9]	44	skipped_exon	NUP62CL	-	10.78873882808075	10.502315797432761
chr17:39184864:39185131_chr17:39184864:39185950_chr17:39184864:39185131	chr17:39184864:39185131:clu_12543	chr17:39185150:39185950:clu_12543	Muscle_Skeletal	292658	2.1645234690673534	19.327943570716663	message: CONVERGENCE: NORM_OF_PROJECTED_GRADIENT_<=_PGTOL success: True status: 0 fun: 8.756134430279827 x: [ 1.114e+00 4.273e+00] nit: 11 jac: [-8.527e-06 1.421e-06] nfev: 39 njev: 13 hess_inv: <2x2 LbfgsInvHessProduct with dtype=float64>	0.9885223802804448	0.7710187868459761	0.427089932811007	0.078436981433569	(0.7, 0.9]	20	skipped_exon	CACNB1	-	6.549734189310147	10.396421609253345
chr16:68232288:68232371_chr16:68232288:68232577_chr16:68232288:68232371	chr16:68232288:68232371:clu_31824	chr16:68232503:68232577:clu_31824	Testis	13887	10.752510940949284	155.14969595523996	message: CONVERGENCE: NORM_OF_PROJECTED_GRADIENT_<=_PGTOL success: True status: 0 fun: 7.101858587188222 x: [ 3.427e+00 7.278e+00] nit: 12 jac: [-3.730e-06 -5.329e-06] nfev: 42 njev: 14 hess_inv: <2x2 LbfgsInvHessProduct with dtype=float64>	0.9999982337575462	0.7706839638153753	0.0450845808913749	2.855787575306579e-07	(0.7, 0.9]	133	skipped_exon	ESRP2	-	4.740542763413396	9.922470666129275
chrX:54949221:54951905_chrX:54949221:54956153_chrX:54949221:54951905	chrX:54949221:54951905:clu_1318	chrX:54952112:54956153:clu_1318	Testis	519	0.996127361965568	5.037646583708434	message: CONVERGENCE: NORM_OF_PROJECTED_GRADIENT_<=_PGTOL success: True status: 0 fun: 5.848988255264006 x: [-5.598e-03 2.333e+00] nit: 11 jac: [ 1.066e-06 -4.441e-07] nfev: 36 njev: 12 hess_inv: <2x2 LbfgsInvHessProduct with dtype=float64>	0.9499417569673664	0.7705280402801	0.5860336302239051	0.323097245366329	(0.7, 0.9]	208	skipped_exon	PFKFB1	-	6.243123240992022	7.513320882226224
chr14:62802581:62841916_chr14:62802581:62849653_chr14:62802581:62841916	chr14:62802581:62841916:clu_38936	chr14:62841970:62849653:clu_38936	Testis	156	0.6531384674818224	2.003997049314145	message: CONVERGENCE: NORM_OF_PROJECTED_GRADIENT_<=_PGTOL success: True status: 0 fun: 5.064235538475298 x: [-6.145e-01 1.003e+00] nit: 9 jac: [ 3.553e-07 -7.994e-07] nfev: 30 njev: 10 hess_inv: <2x2 LbfgsInvHessProduct with dtype=float64>	0.9184920338774344	0.7705205855672304	0.6464322874898035	0.466965657438916	(0.7, 0.9]	55	skipped_exon	KCNH5	-	6.298596165127359	10.133433880957085
chr9:41924093:41926656_chr9:41924093:41929317_chr9:41924093:41926656	chr9:41924093:41926656:clu_105463	chr9:41926778:41929317:clu_105463	Testis	2735	2.3891144870541674	22.45303249879616	message: CONVERGENCE: NORM_OF_PROJECTED_GRADIENT_<=_PGTOL success: True status: 0 fun: 6.603106830660722 x: [ 1.256e+00 4.489e+00] nit: 11 jac: [ 3.908e-06 -6.128e-06] nfev: 39 njev: 13 hess_inv: <2x2 LbfgsInvHessProduct with dtype=float64>	0.9911380118454642	0.7703724811954629	0.4014369874658199	0.0582861914729083	(0.7, 0.9]	123	skipped_exon	CNTNAP3B	-	7.9303090423501565	7.327641289809621
chr2:178684082:178684330_chr2:178684082:178684666_chr2:178684082:178684330	chr2:178684082:178684330:clu_40284	chr2:178684413:178684666:clu_40284	Minor_Salivary_Gland	133	0.7268941067210203	2.570967621649104	message: CONVERGENCE: NORM_OF_PROJECTED_GRADIENT_<=_PGTOL success: True status: 0 fun: 4.308636012300046 x: [-4.602e-01 1.362e+00] nit: 8 jac: [-2.842e-06 -6.306e-06] nfev: 27 njev: 9 hess_inv: <2x2 LbfgsInvHessProduct with dtype=float64>	0.9267866474311216	0.770350775443942	0.6325623629561794	0.4325173897734505	(0.7, 0.9]	84	skipped_exon	TTN	-	5.969306717632877	6.430731866472775
chr3:52954411:52962209_chr3:52954411:52969101_chr3:52954411:52962209	chr3:52954411:52962209:clu_38288	chr3:52962255:52969101:clu_38288	Brain_Cerebellum	1188	1.47778417605123	10.475058924847902	message: CONVERGENCE: NORM_OF_PROJECTED_GRADIENT_<=_PGTOL success: True status: 0 fun: 6.107524547440558 x: [ 5.634e-01 3.389e+00] nit: 12 jac: [ 1.155e-06 -1.421e-06] nfev: 39 njev: 13 hess_inv: <2x2 LbfgsInvHessProduct with dtype=float64>	0.9733670793138224	0.7701739255194981	0.5121675748997866	0.1834781806460924	(0.7, 0.9]	47	skipped_exon	SFMBT1	-	7.486872863947137	8.899852818652608
chr6:10683232:10684849_chr6:10683232:10686966_chr6:10683232:10684849	chr6:10683232:10684849:clu_31056	chr6:10684923:10686966:clu_31056	Heart_Atrial_Appendage	340	0.5512131360758987	1.338416009632886	message: CONVERGENCE: NORM_OF_PROJECTED_GRADIENT_<=_PGTOL success: True status: 0 fun: 5.798188188653256 x: [-8.593e-01 4.205e-01] nit: 9 jac: [-1.688e-06 6.217e-07] nfev: 30 njev: 10 hess_inv: <2x2 LbfgsInvHessProduct with dtype=float64>	0.9046472878738588	0.7695960902544151	0.6644943752956307	0.5147690917653979	(0.7, 0.9]	75	skipped_exon	C6orf52	-	7.2281639465149725	7.375328979782286
chr19:42510920:42511576_chr19:42510920:42512350_chr19:42510920:42511576	chr19:42510920:42511576:clu_21132	chr19:42511628:42512350:clu_21132	Ovary	432	1.0654095153326344	5.780179065040395	message: CONVERGENCE: NORM_OF_PROJECTED_GRADIENT_<=_PGTOL success: True status: 0 fun: 5.4769376394588685 x: [ 9.141e-02 2.531e+00] nit: 9 jac: [-6.217e-07 7.105e-07] nfev: 33 njev: 11 hess_inv: <2x2 LbfgsInvHessProduct with dtype=float64>	0.954223656136977	0.769544189758327	0.573165991849523	0.2970165486128634	(0.7, 0.9]	53	skipped_exon	CEACAM1	-	8.439337904320823	9.768207511728754
chr11:101908001:101916019_chr11:101908001:101909543_chr11:101908001:101916019	chr11:101908001:101916019:clu_7527	chr11:101915572:101916019:clu_7527	Cells_Cultured_fibroblasts	135	0.2231354429998653	0.1656179471075488	message: CONVERGENCE: NORM_OF_PROJECTED_GRADIENT_<=_PGTOL success: True status: 0 fun: 5.0190795037117635 x: [-2.164e+00 -2.594e+00] nit: 6 jac: [ 1.599e-06 -1.066e-06] nfev: 30 njev: 10 hess_inv: <2x2 LbfgsInvHessProduct with dtype=float64>	0.8398333167340297	0.7691901163866359	0.7283794196412752	0.677340841455509	(0.7, 0.9]	446	skipped_exon	ANGPTL5	-	7.499019310460244	8.104554010475635
chr11:128936649:128936762_chr11:128936649:128937678_chr11:128936649:128936762	chr11:128936649:128936762:clu_7813	chr11:128937237:128937678:clu_7813	Brain_Cortex	136	0.3675454633872853	0.4923076906450963	message: CONVERGENCE: NORM_OF_PROJECTED_GRADIENT_<=_PGTOL success: True status: 0 fun: 5.055445442684919 x: [-1.444e+00 -1.022e+00] nit: 7 jac: [-1.688e-06 2.043e-06] nfev: 36 njev: 12 hess_inv: <2x2 LbfgsInvHessProduct with dtype=float64>	0.8729459651457596	0.7691561425411586	0.700013770077675	0.6069681530500204	(0.7, 0.9]	476	skipped_exon	TP53AIP1	-	5.357563525146437	10.379126744325415
chr3:101368011:101371567_chr3:101368011:101372008_chr3:101368011:101371567	chr3:101368011:101371567:clu_31894	chr3:101371603:101372008:clu_31894	Brain_Hippocampus	613	1.6798064822301677	13.044119253825055	message: CONVERGENCE: NORM_OF_PROJECTED_GRADIENT_<=_PGTOL success: True status: 0 fun: 5.4580555074968435 x: [ 7.483e-01 3.705e+00] nit: 11 jac: [-1.776e-06 2.842e-06] nfev: 39 njev: 13 hess_inv: <2x2 LbfgsInvHessProduct with dtype=float64>	0.979173040250783	0.7689301350242759	0.4827632699270393	0.1418380955425302	(0.7, 0.9]	37	skipped_exon	SENP7	-	8.319315466258118	7.664062820932524
chr10:97246337:97256318_chr10:97246337:97259402_chr10:97246337:97256318	chr10:97246337:97256318:clu_11548	chr10:97256404:97259402:clu_11548	Skin_Not_Sun_Exposed_Suprapubic	3462	1.0505343834706748	5.647783559789144	message: CONVERGENCE: NORM_OF_PROJECTED_GRADIENT_<=_PGTOL success: True status: 0 fun: 7.2023010879373395 x: [ 7.112e-02 2.498e+00] nit: 10 jac: [-7.994e-07 1.688e-06] nfev: 33 njev: 11 hess_inv: <2x2 LbfgsInvHessProduct with dtype=float64>	0.953090954608844	0.7686558264203603	0.5741824685169528	0.3005274994335388	(0.7, 0.9]	87	skipped_exon	ARHGAP19	-	10.271866669727288	7.829877474426411
chr2:197615979:197616952_chr2:197615979:197617800_chr2:197615979:197616952	chr2:197615979:197616952:clu_52413	chr2:197617073:197617800:clu_52413	Nerve_Tibial	14543	2.4293736944924094	23.18924376688647	message: CONVERGENCE: NORM_OF_PROJECTED_GRADIENT_<=_PGTOL success: True status: 0 fun: 7.641011783132696 x: [ 1.281e+00 4.535e+00] nit: 10 jac: [ 8.171e-06 -9.148e-06] nfev: 33 njev: 11 hess_inv: <2x2 LbfgsInvHessProduct with dtype=float64>	0.9913988066317032	0.7675774146742572	0.392761981610104	0.053646565823517	(0.7, 0.9]	122	skipped_exon	RFTN2	-	9.48690062785145	8.273013528599783
chr1:19233135:19234180_chr1:19233135:19235130_chr1:19233135:19234180	chr1:19233135:19234180:clu_42345	chr1:19234188:19235130:clu_42345	Brain_Cerebellar_Hemisphere	1224	0.2838647585693371	0.2755499775056206	message: CONVERGENCE: NORM_OF_PROJECTED_GRADIENT_<=_PGTOL success: True status: 0 fun: 6.1552120092812395 x: [-1.817e+00 -1.860e+00] nit: 7 jac: [ 1.776e-06 -4.441e-07] nfev: 24 njev: 8 hess_inv: <2x2 LbfgsInvHessProduct with dtype=float64>	0.853608935086557	0.7673073423702612	0.7142782425276533	0.6457250569195294	(0.7, 0.9]	9	skipped_exon	EMC1	-	7.080397530096325	9.143848034653168
chr3:154280669:154280763_chr3:154280669:154283188_chr3:154280669:154280763	chr3:154280669:154280763:clu_39378	chr3:154280862:154283188:clu_39378	Brain_Cerebellum	7459	2.1092945866666053	18.797718324500096	message: CONVERGENCE: NORM_OF_PROJECTED_GRADIENT_<=_PGTOL success: True status: 0 fun: 6.86720359249589 x: [ 1.077e+00 4.232e+00] nit: 10 jac: [-1.243e-06 9.770e-07] nfev: 33 njev: 11 hess_inv: <2x2 LbfgsInvHessProduct with dtype=float64>	0.9874708500417698	0.7671175980396081	0.4271061993865582	0.0810047804283238	(0.7, 0.9]	100	skipped_exon	DHX36	-	8.77578079588238	9.606376142465145
chr8:88041795:88046203_chr8:88041795:88046669_chr8:88041795:88046203	chr8:88041795:88046203:clu_111515	chr8:88046248:88046669:clu_111515	Testis	782	2.4665316934477524	23.74996574268405	message: CONVERGENCE: NORM_OF_PROJECTED_GRADIENT_<=_PGTOL success: True status: 0 fun: 5.756633596079672 x: [ 1.302e+00 4.570e+00] nit: 14 jac: [ 2.132e-06 -1.865e-06] nfev: 48 njev: 16 hess_inv: <2x2 LbfgsInvHessProduct with dtype=float64>	0.9917285645951706	0.7669585383191752	0.3879247761428721	0.050739769655494	(0.7, 0.9]	46	skipped_exon	MMP16	-	7.139805125148977	9.75451226113794
chr14:20378535:20378754_chr14:20378535:20378981_chr14:20378535:20378754	chr14:20378535:20378754:clu_17658	chr14:20378853:20378981:clu_17658	Brain_Cerebellar_Hemisphere	913	1.7268359391738073	13.738147125997491	message: CONVERGENCE: NORM_OF_PROJECTED_GRADIENT_<=_PGTOL success: True status: 0 fun: 5.780958016981484 x: [ 7.881e-01 3.780e+00] nit: 10 jac: [-7.905e-06 -3.375e-06] nfev: 36 njev: 12 hess_inv: <2x2 LbfgsInvHessProduct with dtype=float64>	0.9801302247923062	0.7669263826267003	0.4733917082231759	0.1315208964511884	(0.7, 0.9]	100	skipped_exon	TEP1	-	8.904258390463674	10.650796694904006
chr2:175074835:175075000_chr2:175074835:175080660_chr2:175074835:175075000	chr2:175074835:175075000:clu_33707	chr2:175075087:175080660:clu_33707	Brain_Spinal_cord_cervical_c-1	4198	2.0845735557334324	18.496192722452538	message: CONVERGENCE: NORM_OF_PROJECTED_GRADIENT_<=_PGTOL success: True status: 0 fun: 6.332171178944635 x: [ 1.060e+00 4.209e+00] nit: 10 jac: [ 4.441e-07 -1.243e-06] nfev: 33 njev: 11 hess_inv: <2x2 LbfgsInvHessProduct with dtype=float64>	0.9870540438211486	0.7665042133729945	0.4289727152383302	0.0831269158224486	(0.7, 0.9]	88	skipped_exon	ATF2	-	6.570195013747468	7.958553866411195
chr19:45854507:45861900_chr19:45854507:45863058_chr19:45854507:45861900	chr19:45854507:45861900:clu_21014	chr19:45862027:45863058:clu_21014	Cells_Cultured_fibroblasts	26310	5.950728551639615	76.94451324982329	message: CONVERGENCE: NORM_OF_PROJECTED_GRADIENT_<=_PGTOL success: True status: 0 fun: 7.6594525031887 x: [ 2.573e+00 6.266e+00] nit: 11 jac: [-9.415e-06 5.063e-06] nfev: 39 njev: 13 hess_inv: <2x2 LbfgsInvHessProduct with dtype=float64>	0.9997970805396692	0.7664075092121851	0.154774111608991	0.0003726326899702	(0.7, 0.9]	128	skipped_exon	SYMPK	-	6.663123462914231	4.42261294150546
chr2:135021830:135024626_chr2:135021830:135030312_chr2:135021830:135024626	chr2:135021830:135024626:clu_34857	chr2:135024741:135030312:clu_34857	Brain_Hippocampus	198	1.1215878637463377	6.475514907933228	message: CONVERGENCE: NORM_OF_PROJECTED_GRADIENT_<=_PGTOL success: True status: 0 fun: 4.534263106301691 x: [ 1.655e-01 2.695e+00] nit: 9 jac: [-1.776e-07 -6.217e-07] nfev: 33 njev: 11 hess_inv: <2x2 LbfgsInvHessProduct with dtype=float64>	0.9568741839358323	0.7663185092987624	0.5590906783687083	0.2729651649717161	(0.7, 0.9]	116	skipped_exon	MAP3K19	-	7.703329678653402	7.120621578502806
chr19:10359302:10360962_chr19:10359302:10361511_chr19:10359302:10360962	chr19:10359302:10360962:clu_26064	chr19:10361073:10361511:clu_26064	Thyroid	56112	7.434622561484031	100.95107508578856	message: CONVERGENCE: NORM_OF_PROJECTED_GRADIENT_<=_PGTOL success: True status: 0 fun: 7.9925714384755135 x: [ 2.894e+00 6.658e+00] nit: 8 jac: [-1.332e-06 8.882e-07] nfev: 36 njev: 12 hess_inv: <2x2 LbfgsInvHessProduct with dtype=float64>	0.9999538667126212	0.7661847480388205	0.1045803798115774	4.069349176916148e-05	(0.7, 0.9]	112	skipped_exon	TYK2	-	8.592053300240966	7.796799286180107
chr1:182951467:182951937_chr1:182951467:182952729_chr1:182951467:182951937	chr1:182951467:182951937:clu_55299	chr1:182951989:182952729:clu_55299	Adipose_Visceral_Omentum	137	0.2987773868045544	0.3111726799881793	message: CONVERGENCE: NORM_OF_PROJECTED_GRADIENT_<=_PGTOL success: True status: 0 fun: 5.127657744701976 x: [-1.743e+00 -1.684e+00] nit: 6 jac: [-3.553e-07 2.665e-07] nfev: 30 njev: 10 hess_inv: <2x2 LbfgsInvHessProduct with dtype=float64>	0.8563523454979599	0.766138694506125	0.7098887913153864	0.636630928875848	(0.7, 0.9]	53	skipped_exon	SHCBP1L	-	8.122001352170845	9.111737402753185
chr5:37201808:37203324_chr5:37201808:37205315_chr5:37201808:37203324	chr5:37201808:37203324:clu_23010	chr5:37203470:37205315:clu_23010	Kidney_Cortex	190	0.94184896611018	4.60828729308328	message: CONVERGENCE: NORM_OF_PROJECTED_GRADIENT_<=_PGTOL success: True status: 0 fun: 4.740238888357584 x: [-8.643e-02 2.204e+00] nit: 7 jac: [-7.105e-07 -1.243e-06] nfev: 27 njev: 9 hess_inv: <2x2 LbfgsInvHessProduct with dtype=float64>	0.9448232261676964	0.7657739586452372	0.5877716656402399	0.3345609768817855	(0.7, 0.9]	147	skipped_exon	CPLANE1	-	6.338958676153368	7.23002800491263
chr1:224303857:224304736_chr1:224303857:224305034_chr1:224303857:224304736	chr1:224303857:224304736:clu_46112	chr1:224304812:224305034:clu_46112	Brain_Cerebellar_Hemisphere	4997	1.262251910244291	8.076618989046212	message: CONVERGENCE: NORM_OF_PROJECTED_GRADIENT_<=_PGTOL success: True status: 0 fun: 6.736556246195607 x: [ 3.360e-01 3.014e+00] nit: 9 jac: [ 7.550e-06 -4.974e-06] nfev: 30 njev: 10 hess_inv: <2x2 LbfgsInvHessProduct with dtype=float64>	0.964075808813442	0.7657739420407819	0.536435251767515	0.2303619626161156	(0.7, 0.9]	77	skipped_exon	NVL	-	5.983876098704531	9.267970293118974
chr19:3754340:3759561_chr19:3754340:3759689_chr19:3754340:3759561	chr19:3754340:3759561:clu_14195	chr19:3759600:3759689:clu_14195	Kidney_Cortex	1207	2.6138386893287966	25.94059224629197	message: CONVERGENCE: NORM_OF_PROJECTED_GRADIENT_<=_PGTOL success: True status: 0 fun: 5.489355306984356 x: [ 1.386e+00 4.697e+00] nit: 10 jac: [-7.816e-06 1.332e-06] nfev: 33 njev: 11 hess_inv: <2x2 LbfgsInvHessProduct with dtype=float64>	0.9929433432713312	0.7653634234607757	0.3705431272187609	0.0409893847295139	(0.7, 0.9]	40	skipped_exon	APBA3	-	10.401447904120367	8.278180603086106
chr6:158982688:158983662_chr6:158982688:158986280_chr6:158982688:158983662	chr6:158982688:158983662:clu_32758	chr6:158983807:158986280:clu_32758	Brain_Cerebellum	620	0.8398385795762625	3.6429044188606734	message: CONVERGENCE: NORM_OF_PROJECTED_GRADIENT_<=_PGTOL success: True status: 0 fun: 5.923225140872405 x: [-2.518e-01 1.865e+00] nit: 9 jac: [ 4.086e-06 -9.148e-06] nfev: 30 njev: 10 hess_inv: <2x2 LbfgsInvHessProduct with dtype=float64>	0.9361889354260774	0.7651152552445304	0.6044468636995388	0.3737153242959281	(0.7, 0.9]	146	skipped_exon	RSPH3	-	6.430662880450485	7.838200904517042
chr19:55176124:55178196_chr19:55176124:55178963_chr19:55176124:55178196	chr19:55176124:55178196:clu_18444	chr19:55178368:55178963:clu_18444	Brain_Spinal_cord_cervical_c-1	1834	4.969610485550291	61.57109350824176	message: CONVERGENCE: NORM_OF_PROJECTED_GRADIENT_<=_PGTOL success: True status: 0 fun: 5.449756229163401 x: [ 2.313e+00 5.944e+00] nit: 12 jac: [ 2.665e-07 2.132e-06] nfev: 42 njev: 14 hess_inv: <2x2 LbfgsInvHessProduct with dtype=float64>	0.9994399655159548	0.7648872617735551	0.1984431541491602	0.0015151793524413	(0.7, 0.9]	173	skipped_exon	SYT5	-	7.022007021017004	8.726606153574004
chr17:51219044:51219466_chr17:51219044:51220330_chr17:51219044:51219466	chr17:51219044:51219466:clu_10262	chr17:51219582:51220330:clu_10262	Brain_Anterior_cingulate_cortex_BA24	381	1.192208243588821	7.307747261656022	message: CONVERGENCE: NORM_OF_PROJECTED_GRADIENT_<=_PGTOL success: True status: 0 fun: 5.281860071705839 x: [ 2.536e-01 2.869e+00] nit: 10 jac: [-1.865e-06 1.865e-06] nfev: 33 njev: 11 hess_inv: <2x2 LbfgsInvHessProduct with dtype=float64>	0.9604319493946096	0.7647883248998958	0.5455930510672404	0.2487651695958299	(0.7, 0.9]	117	skipped_exon	MBTD1	-	8.266194253577689	11.044018581686398
chr9:127690824:127692407_chr9:127690824:127694927_chr9:127690824:127692407	chr9:127690824:127692407:clu_46030	chr9:127692512:127694927:clu_46030	Brain_Caudate_basal_ganglia	200	0.6619115024138031	2.1468502026924954	message: CONVERGENCE: NORM_OF_PROJECTED_GRADIENT_<=_PGTOL success: True status: 0 fun: 5.145725900822962 x: [-5.953e-01 1.102e+00] nit: 10 jac: [-8.882e-08 0.000e+00] nfev: 33 njev: 11 hess_inv: <2x2 LbfgsInvHessProduct with dtype=float64>	0.9173975147173274	0.7647018721739528	0.6363647100401455	0.4518253083834714	(0.7, 0.9]	106	skipped_exon	PTRH1	-	4.451610292294042	8.507407168481803
chrX:154783507:154784028_chrX:154783507:154785051_chrX:154783507:154784028	chrX:154783507:154784028:clu_1965	chrX:154784108:154785051:clu_1965	Skin_Sun_Exposed_Lower_leg	16800	1.8061615639288373	14.88203448021066	message: CONVERGENCE: NORM_OF_PROJECTED_GRADIENT_<=_PGTOL success: True status: 0 fun: 7.854597424705858 x: [ 8.529e-01 3.895e+00] nit: 10 jac: [-3.020e-06 2.665e-06] nfev: 33 njev: 11 hess_inv: <2x2 LbfgsInvHessProduct with dtype=float64>	0.9817298762796046	0.7645486748166308	0.459438330558274	0.1165707908601444	(0.7, 0.9]	81	skipped_exon	MPP1	-	6.121521246930997	9.243999833373044
chr19:14093237:14093628_chr19:14093237:14097361_chr19:14093237:14093628	chr19:14093237:14093628:clu_42590	chr19:14093792:14097361:clu_42590	Testis	74560	6.787022913317472	90.64404616644634	message: CONVERGENCE: NORM_OF_PROJECTED_GRADIENT_<=_PGTOL success: True status: 0 fun: 7.661870314505164 x: [ 2.763e+00 6.502e+00] nit: 13 jac: [-3.375e-06 -1.510e-06] nfev: 48 njev: 16 hess_inv: <2x2 LbfgsInvHessProduct with dtype=float64>	0.9999110243262832	0.7645189864130217	0.1226378058286896	0.0001036203401807	(0.7, 0.9]	165	skipped_exon	PRKACA	-	9.55429277550607	9.071631032552855
chr15:82214855:82215583_chr15:82214855:82219652_chr15:82214855:82215583	chr15:82214855:82215583:clu_18841	chr15:82215668:82219652:clu_18841	Small_Intestine_Terminal_Ileum	2002	2.683354697468314	26.99374019196913	message: CONVERGENCE: NORM_OF_PROJECTED_GRADIENT_<=_PGTOL success: True status: 0 fun: 6.144540208344245 x: [ 1.424e+00 4.755e+00] nit: 12 jac: [-3.553e-07 -1.865e-06] nfev: 39 njev: 13 hess_inv: <2x2 LbfgsInvHessProduct with dtype=float64>	0.9934439936964762	0.7644936471023926	0.3624011360233636	0.0369740120002642	(0.7, 0.9]	86	skipped_exon	EFL1	-	8.105263714035079	8.520628417037141
chr2:23786223:23788512_chr2:23786223:23798138_chr2:23786223:23788512	chr2:23786223:23788512:clu_42054	chr2:23788647:23798138:clu_42054	Artery_Aorta	2803	1.020000921477156	5.473807207466789	message: CONVERGENCE: NORM_OF_PROJECTED_GRADIENT_<=_PGTOL success: True status: 0 fun: 6.960131234349509 x: [ 2.857e-02 2.453e+00] nit: 10 jac: [-4.441e-07 5.329e-07] nfev: 33 njev: 11 hess_inv: <2x2 LbfgsInvHessProduct with dtype=float64>	0.9497963175486266	0.7631332103266213	0.5705880750920266	0.3014155751909445	(0.7, 0.9]	136	skipped_exon	ATAD2B	-	6.71547957725695	10.892478919688681
chr2:74342534:74361004_chr2:74342534:74361413_chr2:74342534:74361004	chr2:74342534:74361004:clu_29423	chr2:74361156:74361413:clu_29423	Brain_Substantia_nigra	111	0.5468016966014357	1.3734777058718817	message: CONVERGENCE: NORM_OF_PROJECTED_GRADIENT_<=_PGTOL success: True status: 0 fun: 4.629011889803204 x: [-8.709e-01 4.578e-01] nit: 9 jac: [-8.882e-08 -8.882e-08] nfev: 30 njev: 10 hess_inv: <2x2 LbfgsInvHessProduct with dtype=float64>	0.901216765636275	0.763108599303888	0.6563097548274035	0.5050719609796396	(0.7, 0.9]	153	skipped_exon	SLC4A5	-	6.351477740128249	7.770890052962233
chr3:195787177:195787658_chr3:195787369:195787562_chr3:195787177:195787658	chr3:195787177:195787658:clu_42341	chr3:195787369:195787658:clu_42341	Colon_Sigmoid	224	0.4742051364857296	0.9669592060629818	message: CONVERGENCE: NORM_OF_PROJECTED_GRADIENT_<=_PGTOL success: True status: 0 fun: 4.332626707512849 x: [-1.076e+00 -4.847e-02] nit: 8 jac: [-3.286e-06 2.931e-06] nfev: 27 njev: 9 hess_inv: <2x2 LbfgsInvHessProduct with dtype=float64>	0.889536569072264	0.76293799533546	0.6705010301059688	0.5417384385687297	(0.7, 0.9]	288	skipped_exon	MUC4	-	3.2905572041501547	2.488023298434897
chr18:10736710:10741031_chr18:10736710:10742494_chr18:10736710:10741031	chr18:10736710:10741031:clu_19056	chr18:10741102:10742494:clu_19056	Liver	625	0.7382791832030414	2.792298594964182	message: CONVERGENCE: NORM_OF_PROJECTED_GRADIENT_<=_PGTOL success: True status: 0 fun: 5.818704765248326 x: [-4.378e-01 1.481e+00] nit: 9 jac: [-1.776e-07 8.882e-08] nfev: 30 njev: 10 hess_inv: <2x2 LbfgsInvHessProduct with dtype=float64>	0.9253485819382844	0.7624615671464552	0.6188332822521749	0.4124799451045078	(0.7, 0.9]	72	skipped_exon	PIEZO2	-	6.496966483422769	5.853986681446914
chr13:52133815:52135729_chr13:52133815:52136116_chr13:52133815:52135729	chr13:52133815:52135729:clu_1897	chr13:52135863:52136116:clu_1897	Minor_Salivary_Gland	4951	1.5943620543358017	12.247071918383474	message: CONVERGENCE: NORM_OF_PROJECTED_GRADIENT_<=_PGTOL success: True status: 0 fun: 6.533977332559246 x: [ 6.730e-01 3.614e+00] nit: 10 jac: [-2.665e-07 -8.882e-08] nfev: 33 njev: 11 hess_inv: <2x2 LbfgsInvHessProduct with dtype=float64>	0.976031247605886	0.7623782460507418	0.4835736313153471	0.1495190563388921	(0.7, 0.9]	135	skipped_exon	NEK3	-	9.40985962206912	7.192442697672052
chr16:2187274:2187353_chr16:2187274:2189027_chr16:2187274:2187353	chr16:2187274:2187353:clu_28839	chr16:2187461:2189027:clu_28839	Testis	1644	1.3934489270473869	9.759275437899168	message: CONVERGENCE: NORM_OF_PROJECTED_GRADIENT_<=_PGTOL success: True status: 0 fun: 6.463184817553768 x: [ 4.787e-01 3.287e+00] nit: 12 jac: [ 2.576e-06 -1.865e-06] nfev: 39 njev: 13 hess_inv: <2x2 LbfgsInvHessProduct with dtype=float64>	0.9691117313055136	0.7621870264848732	0.5113314438114996	0.1915969107514024	(0.7, 0.9]	109	skipped_exon	CASKIN1	-	8.59345309063651	7.875578114580386
chr19:2253793:2254187_chr19:2253793:2254445_chr19:2253793:2254187	chr19:2253793:2254187:clu_18823	chr19:2254301:2254445:clu_18823	Brain_Nucleus_accumbens_basal_ganglia	257	1.2194747460889854	7.703228715784135	message: CONVERGENCE: NORM_OF_PROJECTED_GRADIENT_<=_PGTOL success: True status: 0 fun: 5.058600029931194 x: [ 2.863e-01 2.945e+00] nit: 12 jac: [ 2.043e-06 -2.309e-06] nfev: 39 njev: 13 hess_inv: <2x2 LbfgsInvHessProduct with dtype=float64>	0.9613253894246542	0.762146217894036	0.5372111921946292	0.2366565337162394	(0.7, 0.9]	115	skipped_exon	JSRP1	-	4.520700813489771	9.477164886417743
chr17:58561612:58564157_chr17:58561612:58564869_chr17:58561612:58564157	chr17:58561612:58564157:clu_10226	chr17:58564303:58564869:clu_10226	Brain_Spinal_cord_cervical_c-1	259	1.3197451788295582	8.880841410052133	message: CONVERGENCE: NORM_OF_PROJECTED_GRADIENT_<=_PGTOL success: True status: 0 fun: 4.945018271302155 x: [ 4.003e-01 3.151e+00] nit: 11 jac: [-3.286e-06 -6.217e-07] nfev: 36 njev: 12 hess_inv: <2x2 LbfgsInvHessProduct with dtype=float64>	0.96602207984825	0.7620058129904842	0.5218389514596018	0.2094069747454542	(0.7, 0.9]	147	skipped_exon	TEX14	-	5.6599916334889	7.845512370392132
chr4:39302874:39303060_chr4:39302874:39304814_chr4:39302874:39303060	chr4:39302874:39303060:clu_28576	chr4:39303151:39304814:clu_28576	Liver	3134	1.3981088269083095	9.836478210186533	message: CONVERGENCE: NORM_OF_PROJECTED_GRADIENT_<=_PGTOL success: True status: 0 fun: 6.606720959804962 x: [ 4.835e-01 3.298e+00] nit: 10 jac: [ 3.908e-06 -3.997e-06] nfev: 33 njev: 11 hess_inv: <2x2 LbfgsInvHessProduct with dtype=float64>	0.969209603540092	0.7616384147848264	0.5097856584739233	0.1897380462847425	(0.7, 0.9]	92	skipped_exon	RFC1	-	5.921963867667855	7.746849280213058
chr9:92510034:92512011_chr9:92510034:92514631_chr9:92510034:92512011	chr9:92510034:92512011:clu_54640	chr9:92512126:92514631:clu_54640	Artery_Tibial	84642	3.851728990746225	44.60557427511324	message: CONVERGENCE: NORM_OF_PROJECTED_GRADIENT_<=_PGTOL success: True status: 0 fun: 8.19451449632832 x: [ 1.946e+00 5.479e+00] nit: 9 jac: [-4.619e-06 5.151e-06] nfev: 36 njev: 12 hess_inv: <2x2 LbfgsInvHessProduct with dtype=float64>	0.9981414216764384	0.7612352685305426	0.2614616310718408	0.0070614306651223	(0.7, 0.9]	116	skipped_exon	ECM2	-	8.867154405499413	7.715661531735448
chr1:31740541:31741373_chr1:31740541:31741624_chr1:31740541:31741373	chr1:31740541:31741373:clu_42229	chr1:31741479:31741624:clu_42229	Whole_Blood	627	0.8212595346563681	3.569441979854877	message: CONVERGENCE: NORM_OF_PROJECTED_GRADIENT_<=_PGTOL success: True status: 0 fun: 5.985215854587774 x: [-2.841e-01 1.836e+00] nit: 10 jac: [-9.770e-07 -2.665e-07] nfev: 33 njev: 11 hess_inv: <2x2 LbfgsInvHessProduct with dtype=float64>	0.9329891297472864	0.7601444684625871	0.6002884903558596	0.3722495961032462	(0.7, 0.9]	107	skipped_exon	ADGRB2	-	9.861285585436681	9.2337253586066
chr17:35859070:35862995_chr17:35859070:35863502_chr17:35859070:35862995	chr17:35859070:35862995:clu_11153	chr17:35863125:35863502:clu_11153	Whole_Blood	898	1.2322393281083064	7.923278311072264	message: CONVERGENCE: NORM_OF_PROJECTED_GRADIENT_<=_PGTOL success: True status: 0 fun: 6.117152600029123 x: [ 3.013e-01 2.986e+00] nit: 11 jac: [-3.553e-06 1.776e-06] nfev: 36 njev: 12 hess_inv: <2x2 LbfgsInvHessProduct with dtype=float64>	0.961550953786694	0.7599266527744215	0.5317567805529677	0.2296179424977982	(0.7, 0.9]	131	skipped_exon	HEATR9	-	7.539631949367916	9.431923683523937
chr12:11047188:11121010_chr12:11047188:11171422_chr12:11047188:11121010	chr12:11047188:11121010:clu_3236	chr12:11121180:11171422:clu_3236	Esophagus_Mucosa	2957	1.0488870720600916	5.866856334944825	message: CONVERGENCE: NORM_OF_PROJECTED_GRADIENT_<=_PGTOL success: True status: 0 fun: 7.101878105460913 x: [ 6.886e-02 2.553e+00] nit: 9 jac: [ 5.418e-06 -3.109e-06] nfev: 30 njev: 10 hess_inv: <2x2 LbfgsInvHessProduct with dtype=float64>	0.9509816527207364	0.7599256481385619	0.560859063230507	0.2859728100736123	(0.7, 0.9]	171	skipped_exon	TAS2R14	-	8.716171785781775	8.119886096206782
chr1:160549979:160550938_chr1:160549979:160550611_chr1:160549979:160550938	chr1:160549979:160550938:clu_44691	chr1:160550846:160550938:clu_44691	Vagina	143	0.5888359929709355	1.681090705237103	message: CONVERGENCE: NORM_OF_PROJECTED_GRADIENT_<=_PGTOL success: True status: 0 fun: 4.838804918349696 x: [-7.641e-01 7.494e-01] nit: 8 jac: [-3.109e-06 -2.398e-06] nfev: 27 njev: 9 hess_inv: <2x2 LbfgsInvHessProduct with dtype=float64>	0.9059273857399928	0.7597892561203149	0.6434087455605606	0.4780236239116527	(0.7, 0.9]	91	skipped_exon	CD84	-	8.31564599043141	8.421496674318579
chr16:67991184:67991838_chr16:67991184:67992064_chr16:67991184:67991838	chr16:67991184:67991838:clu_14025	chr16:67991979:67992064:clu_14025	Brain_Hypothalamus	353	1.919842231913384	16.64242458244553	message: CONVERGENCE: NORM_OF_PROJECTED_GRADIENT_<=_PGTOL success: True status: 0 fun: 5.117845430125509 x: [ 9.410e-01 4.057e+00] nit: 11 jac: [-1.155e-06 7.994e-07] nfev: 42 njev: 14 hess_inv: <2x2 LbfgsInvHessProduct with dtype=float64>	0.9836291348459192	0.7595184845747174	0.4373720590808634	0.0962636726250674	(0.7, 0.9]	142	skipped_exon	DPEP2	-	7.964898169398583	7.637389409904006
chr5:139021292:139026801_chr5:139021292:139042620_chr5:139021292:139026801	chr5:139021292:139026801:clu_35689	chr5:139026992:139042620:clu_35689	Muscle_Skeletal	63176	7.438489517546398	101.99216184169757	message: CONVERGENCE: NORM_OF_PROJECTED_GRADIENT_<=_PGTOL success: True status: 0 fun: 8.161769603966144 x: [ 2.895e+00 6.672e+00] nit: 10 jac: [-1.776e-07 1.599e-06] nfev: 39 njev: 13 hess_inv: <2x2 LbfgsInvHessProduct with dtype=float64>	0.9999511545331804	0.7591232120945623	0.0992991663504949	3.442614912529951e-05	(0.7, 0.9]	192	skipped_exon	SIL1	-	9.660998860623307	5.974804494794363
chr3:121770574:121772557_chr3:121770574:121781743_chr3:121770574:121772557	chr3:121770574:121772557:clu_36955	chr3:121772713:121781743:clu_36955	Brain_Cerebellar_Hemisphere	11759	7.238609681663534	98.7794838481485	message: CONVERGENCE: NORM_OF_PROJECTED_GRADIENT_<=_PGTOL success: True status: 0 fun: 6.7068570805512655 x: [ 2.856e+00 6.626e+00] nit: 12 jac: [-5.418e-06 1.155e-06] nfev: 42 njev: 14 hess_inv: <2x2 LbfgsInvHessProduct with dtype=float64>	0.9999402825459132	0.7586665380045388	0.1044153612566128	4.61495087852315e-05	(0.7, 0.9]	157	skipped_exon	IQCB1	-	8.079971413174524	7.1431066005074895
chr19:55788977:55789229_chr19:55788977:55792301_chr19:55788977:55789229	chr19:55788977:55789229:clu_46123	chr19:55789399:55792301:clu_46123	Testis	3109	1.462859498289774	10.757006809242592	message: CONVERGENCE: NORM_OF_PROJECTED_GRADIENT_<=_PGTOL success: True status: 0 fun: 6.807307214793442 x: [ 5.488e-01 3.427e+00] nit: 9 jac: [ 3.730e-06 -2.753e-06] nfev: 33 njev: 11 hess_inv: <2x2 LbfgsInvHessProduct with dtype=float64>	0.9711709952047192	0.7584258505983128	0.4954429614328105	0.1709270822217744	(0.7, 0.9]	171	skipped_exon	NLRP11	-	8.192014951406104	9.123193286268835
chr19:49348845:49348957_chr19:49348845:49351301_chr19:49348845:49348957	chr19:49348845:49348957:clu_18099	chr19:49349059:49351301:clu_18099	Brain_Spinal_cord_cervical_c-1	651	1.687629038760092	13.640763140857578	message: CONVERGENCE: NORM_OF_PROJECTED_GRADIENT_<=_PGTOL success: True status: 0 fun: 5.430406357339349 x: [ 7.550e-01 3.770e+00] nit: 11 jac: [-6.661e-06 4.441e-06] nfev: 36 njev: 12 hess_inv: <2x2 LbfgsInvHessProduct with dtype=float64>	0.9781407954827296	0.7579860168527328	0.4641948548382051	0.1281226872177111	(0.7, 0.9]	103	skipped_exon	TEAD2	-	9.383284679159395	12.603491056741273
chr9:115046682:115048260_chr9:115046682:115057153_chr9:115046682:115048260	chr9:115046682:115048260:clu_39772	chr9:115048532:115057153:clu_39772	Brain_Spinal_cord_cervical_c-1	279	0.5905073939212424	1.716748195089986	message: CONVERGENCE: NORM_OF_PROJECTED_GRADIENT_<=_PGTOL success: True status: 0 fun: 5.209839592949451 x: [-7.600e-01 7.797e-01] nit: 8 jac: [-1.510e-06 1.332e-06] nfev: 30 njev: 10 hess_inv: <2x2 LbfgsInvHessProduct with dtype=float64>	0.9052918175962008	0.7576489793063674	0.6400665811487918	0.4732747605606412	(0.7, 0.9]	273	skipped_exon	TNC	-	9.242169668530867	9.689197753280986
chr2:47045584:47046014_chr2:47045584:47046817_chr2:47045584:47046014	chr2:47045584:47046014:clu_48929	chr2:47046510:47046817:clu_48929	Breast_Mammary_Tissue	140	0.3899122214624064	0.6217604744131869	message: CONVERGENCE: NORM_OF_PROJECTED_GRADIENT_<=_PGTOL success: True status: 0 fun: 4.916715040382547 x: [-1.359e+00 -6.856e-01] nit: 9 jac: [ 3.109e-06 9.592e-06] nfev: 30 njev: 10 hess_inv: <2x2 LbfgsInvHessProduct with dtype=float64>	0.8709292466505305	0.7571995176633736	0.6800665247287215	0.5757723610393335	(0.7, 0.9]	497	skipped_exon	STPG4	-	8.5330141844968	8.911265895899103
chr20:25012664:25012812_chr20:25012664:25013536_chr20:25012664:25012812	chr20:25012664:25012812:clu_31239	chr20:25012939:25013536:clu_31239	Nerve_Tibial	30225	1.977333355089439	17.54860549854342	message: CONVERGENCE: NORM_OF_PROJECTED_GRADIENT_<=_PGTOL success: True status: 0 fun: 7.964410237829984 x: [ 9.836e-01 4.133e+00] nit: 9 jac: [-7.105e-07 -6.217e-07] nfev: 33 njev: 11 hess_inv: <2x2 LbfgsInvHessProduct with dtype=float64>	0.984507099448772	0.7570393470128841	0.4265692011448442	0.0872602639809992	(0.7, 0.9]	128	skipped_exon	ACSS1	-	5.332696926042319	9.882219597655105
chr1:114688741:114693436_chr1:114688741:114695450_chr1:114688741:114693436	chr1:114688741:114693436:clu_49567	chr1:114693447:114695450:clu_49567	Colon_Sigmoid	158	0.197236054183256	0.1433495530360306	message: CONVERGENCE: NORM_OF_PROJECTED_GRADIENT_<=_PGTOL success: True status: 0 fun: 4.661980647110266 x: [-2.342e+00 -2.802e+00] nit: 9 jac: [ 6.217e-07 -1.776e-07] nfev: 30 njev: 10 hess_inv: <2x2 LbfgsInvHessProduct with dtype=float64>	0.823546867148468	0.7562122944504062	0.7183762013785169	0.671817338859132	(0.7, 0.9]	12	skipped_exon	AMPD1	-	8.814456507946929	7.256950937664146
chr17:15631714:15632509_chr17:15631714:15636036_chr17:15631714:15632509	chr17:15631714:15632509:clu_11810	chr17:15632674:15636036:clu_11810	Muscle_Skeletal	22497	4.12368062045913	49.26713959458241	message: CONVERGENCE: NORM_OF_PROJECTED_GRADIENT_<=_PGTOL success: True status: 0 fun: 7.866031245105285 x: [ 2.044e+00 5.623e+00] nit: 11 jac: [-4.796e-06 3.109e-06] nfev: 36 njev: 12 hess_inv: <2x2 LbfgsInvHessProduct with dtype=float64>	0.9985567078903412	0.7559625045298755	0.236567249809819	0.0044219410756788	(0.7, 0.9]	166	skipped_exon	TRIM16	-	9.744084255325262	8.136029295049937
chr5:65260663:65262817_chr5:65260663:65273340_chr5:65260663:65262817	chr5:65260663:65262817:clu_34715	chr5:65262962:65273340:clu_34715	Muscle_Skeletal	100	0.3817513448869722	0.5963965874280012	message: CONVERGENCE: NORM_OF_PROJECTED_GRADIENT_<=_PGTOL success: True status: 0 fun: 4.825057037692078 x: [-1.389e+00 -7.457e-01] nit: 7 jac: [ 4.441e-07 -8.882e-08] nfev: 33 njev: 11 hess_inv: <2x2 LbfgsInvHessProduct with dtype=float64>	0.8685338045991353	0.7558661733339239	0.6800317857765221	0.5778576157318049	(0.7, 0.9]	146	skipped_exon	ADAMTS6	-	8.627806311767934	7.55005662393066
chr19:48662041:48663463_chr19:48662041:48662500_chr19:48662041:48663463	chr19:48662041:48663463:clu_23303	chr19:48663226:48663463:clu_23303	Heart_Atrial_Appendage	283	1.027984592743552	5.753211361164581	message: CONVERGENCE: NORM_OF_PROJECTED_GRADIENT_<=_PGTOL success: True status: 0 fun: 5.355548745240194 x: [ 3.982e-02 2.524e+00] nit: 12 jac: [ 1.776e-07 8.882e-08] nfev: 39 njev: 13 hess_inv: <2x2 LbfgsInvHessProduct with dtype=float64>	0.94859677204681	0.7557780581971909	0.5579257638435802	0.2860605854287888	(0.7, 0.9]	236	skipped_exon	NTN5	-	8.60537757269998	10.429182244323252
chr12:21304573:21306882_chr12:21304573:21314549_chr12:21304573:21306882	chr12:21304573:21306882:clu_6750	chr12:21306988:21314549:clu_6750	Testis	800	1.218122164321769	7.925661312370401	message: CONVERGENCE: NORM_OF_PROJECTED_GRADIENT_<=_PGTOL success: True status: 0 fun: 6.015696270741486 x: [ 2.847e-01 2.987e+00] nit: 12 jac: [-7.105e-07 6.217e-07] nfev: 39 njev: 13 hess_inv: <2x2 LbfgsInvHessProduct with dtype=float64>	0.95986286585245	0.7548233493751532	0.5259503709457367	0.225783409696492	(0.7, 0.9]	107	skipped_exon	SLCO1A2	-	6.654753379837009	8.821317392461793
chr7:8221398:8227638_chr7:8221398:8228601_chr7:8221398:8227638	chr7:8221398:8227638:clu_26369	chr7:8227851:8228601:clu_26369	Minor_Salivary_Gland	9931	7.460279354079636	102.97834334918738	message: CONVERGENCE: NORM_OF_PROJECTED_GRADIENT_<=_PGTOL success: True status: 0 fun: 6.481417202089907 x: [ 2.899e+00 6.686e+00] nit: 11 jac: [-1.776e-07 -1.066e-06] nfev: 39 njev: 13 hess_inv: <2x2 LbfgsInvHessProduct with dtype=float64>	0.9999502990329436	0.754555303811429	0.0955306835394915	3.0013907271753126e-05	(0.7, 0.9]	214	skipped_exon	ICA1	-	5.179251384402263	7.651396671929091
chr4:22392690:22397991_chr4:22392690:22401431_chr4:22392690:22397991	chr4:22392690:22397991:clu_36950	chr4:22398138:22401431:clu_36950	Muscle_Skeletal	29435	2.23404159230934	21.25177286957	message: CONVERGENCE: NORM_OF_PROJECTED_GRADIENT_<=_PGTOL success: True status: 0 fun: 8.080527738533343 x: [ 1.160e+00 4.410e+00] nit: 10 jac: [-3.375e-06 2.842e-06] nfev: 33 njev: 11 hess_inv: <2x2 LbfgsInvHessProduct with dtype=float64>	0.98836414146483	0.7543018960243911	0.3930345646693306	0.060409962246511	(0.7, 0.9]	148	skipped_exon	ADGRA3	-	6.152890902938301	10.329079737296482
chr17:18971748:18976831_chr17:18971748:18977584_chr17:18971748:18976831	chr17:18971748:18976831:clu_9315	chr17:18977051:18977584:clu_9315	Liver	4874	1.686679674861988	13.865636961849209	message: CONVERGENCE: NORM_OF_PROJECTED_GRADIENT_<=_PGTOL success: True status: 0 fun: 6.673073131368456 x: [ 7.542e-01 3.793e+00] nit: 10 jac: [-2.398e-06 1.066e-06] nfev: 33 njev: 11 hess_inv: <2x2 LbfgsInvHessProduct with dtype=float64>	0.9775176829386528	0.7527630680192738	0.4561115524832032	0.122744150841336	(0.7, 0.9]	221	skipped_exon	FAM83G	-	8.70579276017141	10.611450685539591
chr1:108155135:108156701_chr1:108155135:108157462_chr1:108155135:108156701	chr1:108155135:108156701:clu_52076	chr1:108156885:108157462:clu_52076	Pituitary	3299	1.9916358758607704	17.98216982034746	message: CONVERGENCE: NORM_OF_PROJECTED_GRADIENT_<=_PGTOL success: True status: 0 fun: 6.571060887708733 x: [ 9.940e-01 4.168e+00] nit: 10 jac: [-9.859e-06 4.885e-06] nfev: 33 njev: 11 hess_inv: <2x2 LbfgsInvHessProduct with dtype=float64>	0.9843924837319394	0.7525167292630992	0.4178453111635258	0.0820346075773872	(0.7, 0.9]	185	skipped_exon	SLC25A24	-	9.41393305262029	10.82450223459716
chr6:43306517:43307839_chr6:43306517:43307612_chr6:43306517:43307839	chr6:43306517:43307839:clu_29329	chr6:43307743:43307839:clu_29329	Adrenal_Gland	192	0.4663156078930947	1.0107789672968517	message: CONVERGENCE: NORM_OF_PROJECTED_GRADIENT_<=_PGTOL success: True status: 0 fun: 5.282503245013482 x: [-1.101e+00 1.547e-02] nit: 9 jac: [ 1.066e-06 -1.776e-07] nfev: 30 njev: 10 hess_inv: <2x2 LbfgsInvHessProduct with dtype=float64>	0.8824391649760751	0.7510325388926533	0.6560941516114893	0.5250470188961485	(0.7, 0.9]	95	skipped_exon	CRIP3	-	10.949329529745652	9.270008051057166
chr12:14621216:14622005_chr12:14621216:14625757_chr12:14621216:14622005	chr12:14621216:14622005:clu_3370	chr12:14622197:14625757:clu_3370	Artery_Aorta	162	0.7529613622655494	3.1194465263851905	message: CONVERGENCE: NORM_OF_PROJECTED_GRADIENT_<=_PGTOL success: True status: 0 fun: 4.978340292522172 x: [-4.094e-01 1.641e+00] nit: 11 jac: [-1.510e-06 4.441e-07] nfev: 36 njev: 12 hess_inv: <2x2 LbfgsInvHessProduct with dtype=float64>	0.9230451750462064	0.750764135064652	0.5989420505970948	0.3844689718785278	(0.7, 0.9]	193	skipped_exon	GUCY2C	-	9.64659610766991	8.620678416939047
chr1:21690099:21695066_chr1:21690099:21701498_chr1:21690099:21695066	chr1:21690099:21695066:clu_35816	chr1:21695221:21701498:clu_35816	Liver	13926	5.4118515639630775	70.1851769436606	message: CONVERGENCE: NORM_OF_PROJECTED_GRADIENT_<=_PGTOL success: True status: 0 fun: 6.898839178801363 x: [ 2.436e+00 6.133e+00] nit: 11 jac: [ 1.421e-06 1.599e-06] nfev: 39 njev: 13 hess_inv: <2x2 LbfgsInvHessProduct with dtype=float64>	0.9996031914859934	0.7502562349863464	0.1616599087153142	0.000607028880867	(0.7, 0.9]	156	skipped_exon	USP48	-	8.28478546196197	7.31867602936516
chr8:123025050:123030605_chr8:123025050:123041970_chr8:123025050:123030605	chr8:123025050:123030605:clu_64537	chr8:123030716:123041970:clu_64537	Nerve_Tibial	23042	3.629593809703288	42.26718301995293	message: CONVERGENCE: NORM_OF_PROJECTED_GRADIENT_<=_PGTOL success: True status: 0 fun: 7.747673904046324 x: [ 1.860e+00 5.401e+00] nit: 12 jac: [-1.865e-06 -1.510e-06] nfev: 39 njev: 13 hess_inv: <2x2 LbfgsInvHessProduct with dtype=float64>	0.9974461104072916	0.7489857328946609	0.2611375306313763	0.0081007788428216	(0.7, 0.9]	112	skipped_exon	DERL1	-	8.550303325248436	8.807478604048661
chr3:119648668:119654505_chr3:119648668:119659933_chr3:119648668:119654505	chr3:119648668:119654505:clu_36105	chr3:119654613:119659933:clu_36105	Brain_Nucleus_accumbens_basal_ganglia	709	1.754898911729282	14.96841781390294	message: CONVERGENCE: NORM_OF_PROJECTED_GRADIENT_<=_PGTOL success: True status: 0 fun: 5.671275482370509 x: [ 8.114e-01 3.904e+00] nit: 11 jac: [-8.882e-07 2.665e-06] nfev: 39 njev: 13 hess_inv: <2x2 LbfgsInvHessProduct with dtype=float64>	0.9788508752140924	0.7485129070465883	0.4407074126097214	0.1082270153813383	(0.7, 0.9]	109	skipped_exon	POPDC2	-	9.897923727730156	9.9917096429109
chr12:3680349:3682128_chr12:3680349:3696772_chr12:3680349:3682128	chr12:3680349:3682128:clu_3039	chr12:3682276:3696772:clu_3039	Colon_Transverse	2636	2.3807045734730377	23.684917438242618	message: CONVERGENCE: NORM_OF_PROJECTED_GRADIENT_<=_PGTOL success: True status: 0 fun: 6.471892505627247 x: [ 1.251e+00 4.566e+00] nit: 11 jac: [ 4.263e-06 -6.217e-06] nfev: 39 njev: 13 hess_inv: <2x2 LbfgsInvHessProduct with dtype=float64>	0.9898474484287628	0.7484474203632627	0.3685630094907277	0.0465486518163271	(0.7, 0.9]	149	skipped_exon	CRACR2A	-	7.133540509984267	9.362957216219854
chr4:82844509:82845201_chr4:82844509:82848804_chr4:82844509:82845201	chr4:82844509:82845201:clu_33881	chr4:82845293:82848804:clu_33881	Cells_Cultured_fibroblasts	227474	23.75475708498746	384.76325289703294	message: CONVERGENCE: REL_REDUCTION_OF_F_<=_FACTR*EPSMCH success: True status: 0 fun: 8.09425526285941 x: [ 4.570e+00 8.588e+00] nit: 14 jac: [-7.780e-05 1.142e-04] nfev: 60 njev: 20 hess_inv: <2x2 LbfgsInvHessProduct with dtype=float64>	0.9999999999857208	0.7483226940098568	0.0009675129006224	1.1102230246251563e-16	(0.7, 0.9]	93	skipped_exon	SEC31A	-	8.390493900593219	9.20012962703855
chr4:83264363:83267090_chr4:83264363:83267586_chr4:83264363:83267090	chr4:83264363:83267090:clu_36474	chr4:83267208:83267586:clu_36474	Spleen	8433	4.850346285925991	61.43636978163642	message: CONVERGENCE: NORM_OF_PROJECTED_GRADIENT_<=_PGTOL success: True status: 0 fun: 6.813572874914397 x: [ 2.278e+00 5.941e+00] nit: 12 jac: [ 3.020e-06 -4.619e-06] nfev: 39 njev: 13 hess_inv: <2x2 LbfgsInvHessProduct with dtype=float64>	0.9992852043912032	0.7482025143383795	0.1861271990354256	0.0013478689898966	(0.7, 0.9]	119	skipped_exon	COQ2	-	8.32098597130701	8.792525298157107
chr1:21602913:21603835_chr1:21602913:21606066_chr1:21602913:21603835	chr1:21602913:21603835:clu_50108	chr1:21603912:21606066:clu_50108	Pituitary	27266	3.303865247893841	37.3731404289521	message: CONVERGENCE: NORM_OF_PROJECTED_GRADIENT_<=_PGTOL success: True status: 0 fun: 7.242296494426138 x: [ 1.724e+00 5.224e+00] nit: 9 jac: [ 9.770e-07 7.105e-07] nfev: 39 njev: 13 hess_inv: <2x2 LbfgsInvHessProduct with dtype=float64>	0.996351975944602	0.7480564712917588	0.2844025776144578	0.0127385698913681	(0.7, 0.9]	78	skipped_exon	RAP1GAP	-	3.9892341368972595	7.137246894246752
chr21:35214501:35225888_chr21:35214501:35227100_chr21:35214501:35225888	chr21:35214501:35225888:clu_28050	chr21:35225923:35227100:clu_28050	Muscle_Skeletal	167	0.3442969350191314	0.4932454283515657	message: CONVERGENCE: NORM_OF_PROJECTED_GRADIENT_<=_PGTOL success: True status: 0 fun: 5.250201701347226 x: [-1.538e+00 -1.020e+00] nit: 7 jac: [ 7.105e-07 3.642e-06] nfev: 36 njev: 12 hess_inv: <2x2 LbfgsInvHessProduct with dtype=float64>	0.8559581463483147	0.7479712564161302	0.6778328846243238	0.5849669943224239	(0.7, 0.9]	36	skipped_exon	RUNX1	-	7.17139795684597	7.290831786023165
chr2:61836109:61838538_chr2:61836109:61839421_chr2:61836109:61838538	chr2:61836109:61838538:clu_32914	chr2:61838705:61839421:clu_32914	Liver	226	0.7635145346257869	3.2687587283322173	message: CONVERGENCE: NORM_OF_PROJECTED_GRADIENT_<=_PGTOL success: True status: 0 fun: 5.142496705274053 x: [-3.893e-01 1.709e+00] nit: 10 jac: [-7.994e-07 -2.665e-07] nfev: 33 njev: 11 hess_inv: <2x2 LbfgsInvHessProduct with dtype=float64>	0.9232115438903764	0.7477662454075837	0.5925852505283286	0.3744710064293823	(0.7, 0.9]	168	skipped_exon	FAM161A	-	6.447445507051359	10.261143497888197
chr8:94372387:94373012_chr8:94372387:94378180_chr8:94372387:94373012	chr8:94372387:94373012:clu_55210	chr8:94373082:94378180:clu_55210	Muscle_Skeletal	627	0.4507389487860569	0.9517105782291684	message: CONVERGENCE: NORM_OF_PROJECTED_GRADIENT_<=_PGTOL success: True status: 0 fun: 6.415399729849216 x: [-1.150e+00 -7.141e-02] nit: 9 jac: [ 3.553e-07 9.770e-07] nfev: 30 njev: 10 hess_inv: <2x2 LbfgsInvHessProduct with dtype=float64>	0.8779466974166974	0.7477284347255586	0.6549388370832185	0.5276094302096197	(0.7, 0.9]	71	skipped_exon	RAD54B	-	8.472743121988081	8.714677684719714
chr17:31880754:31884424_chr17:31880754:31885980_chr17:31880754:31884424	chr17:31880754:31884424:clu_10525	chr17:31884505:31885980:clu_10525	Brain_Hypothalamus	4014	2.351398523451478	23.346449533504	message: CONVERGENCE: NORM_OF_PROJECTED_GRADIENT_<=_PGTOL success: True status: 0 fun: 6.431664038203407 x: [ 1.234e+00 4.545e+00] nit: 10 jac: [-5.329e-07 -1.688e-06] nfev: 33 njev: 11 hess_inv: <2x2 LbfgsInvHessProduct with dtype=float64>	0.9894226175899224	0.7470993554467298	0.3696203197439119	0.0477620356638681	(0.7, 0.9]	82	skipped_exon	UTP6	-	9.539577470508288	7.288521168553551
chr19:3661083:3661373_chr19:3661083:3661871_chr19:3661083:3661373	chr19:3661083:3661373:clu_21280	chr19:3661526:3661871:clu_21280	Muscle_Skeletal	16829	1.5369300609995784	12.167191860094524	message: CONVERGENCE: NORM_OF_PROJECTED_GRADIENT_<=_PGTOL success: True status: 0 fun: 7.9683553004493 x: [ 6.201e-01 3.605e+00] nit: 10 jac: [-2.132e-06 1.510e-06] nfev: 33 njev: 11 hess_inv: <2x2 LbfgsInvHessProduct with dtype=float64>	0.9721642650937272	0.7468610702439891	0.4670356491375664	0.1421102635920682	(0.7, 0.9]	154	skipped_exon	PIP5K1C	-	5.928923813626465	9.945090099248354
chr1:34758916:34761648_chr1:34758916:34798371_chr1:34758916:34761648	chr1:34758916:34761648:clu_57052	chr1:34761875:34798371:clu_57052	Thyroid	111	0.25764280171634	0.2595717282194851	message: CONVERGENCE: NORM_OF_PROJECTED_GRADIENT_<=_PGTOL success: True status: 0 fun: 4.893556871485741 x: [-1.957e+00 -1.946e+00] nit: 6 jac: [ 1.066e-06 -9.770e-07] nfev: 24 njev: 8 hess_inv: <2x2 LbfgsInvHessProduct with dtype=float64>	0.8336693887322819	0.7466264463198268	0.694624575374251	0.6285270632458237	(0.7, 0.9]	228	skipped_exon	SMIM12	-	8.56346381811284	9.912773942799168
chr3:138081764:138084113_chr3:138081764:138086961_chr3:138081764:138084113	chr3:138081764:138084113:clu_36686	chr3:138084253:138086961:clu_36686	Brain_Cortex	441	0.9500436445444588	5.153580067469168	message: CONVERGENCE: NORM_OF_PROJECTED_GRADIENT_<=_PGTOL success: True status: 0 fun: 5.5658272924677235 x: [-7.393e-02 2.366e+00] nit: 11 jac: [ 4.441e-07 2.576e-06] nfev: 36 njev: 12 hess_inv: <2x2 LbfgsInvHessProduct with dtype=float64>	0.94044145050358	0.7465496622995091	0.5571557777033255	0.2979984627527329	(0.7, 0.9]	141	skipped_exon	DZIP1L	-	6.8605456518887316	8.260454835653974
chr10:104132196:104132773_chr10:104132196:104133620_chr10:104132196:104132773	chr10:104132196:104132773:clu_7290	chr10:104132831:104133620:clu_7290	Brain_Substantia_nigra	369	0.6333335990437996	2.1731412999728588	message: CONVERGENCE: NORM_OF_PROJECTED_GRADIENT_<=_PGTOL success: True status: 0 fun: 5.436071930105001 x: [-6.590e-01 1.120e+00] nit: 8 jac: [ 3.109e-06 2.665e-07] nfev: 27 njev: 9 hess_inv: <2x2 LbfgsInvHessProduct with dtype=float64>	0.9067994046682762	0.7464250754629308	0.6157560114131662	0.4319270665886563	(0.7, 0.9]	59	skipped_exon	CFAP43	-	9.030518825311965	6.705279515698698
chr15:45129134:45129460_chr15:45129134:45129232_chr15:45129134:45129460	chr15:45129134:45129460:clu_18504	chr15:45129339:45129460:clu_18504	Artery_Tibial	110	0.3815543409277218	0.6398434375982852	message: CONVERGENCE: NORM_OF_PROJECTED_GRADIENT_<=_PGTOL success: True status: 0 fun: 4.78940648163937 x: [-1.390e+00 -6.442e-01] nit: 6 jac: [-4.530e-06 4.263e-06] nfev: 30 njev: 10 hess_inv: <2x2 LbfgsInvHessProduct with dtype=float64>	0.8631748316461086	0.746120570999309	0.6675179221090515	0.5620105883442714	(0.7, 0.9]	120	skipped_exon	DUOXA1	-	3.5297773823372394	4.641115025455153
chr7:123181101:123190458_chr7:123181101:123199848_chr7:123181101:123190458	chr7:123181101:123190458:clu_33620	chr7:123190613:123199848:clu_33620	Colon_Transverse	528	0.873640566713916	4.371490138579429	message: CONVERGENCE: NORM_OF_PROJECTED_GRADIENT_<=_PGTOL success: True status: 0 fun: 5.597634981714277 x: [-1.949e-01 2.128e+00] nit: 11 jac: [ 4.441e-07 2.665e-07] nfev: 36 njev: 12 hess_inv: <2x2 LbfgsInvHessProduct with dtype=float64>	0.9336984087384468	0.7460046012716253	0.5698071839601708	0.3258634241787004	(0.7, 0.9]	156	skipped_exon	SLC13A1	-	8.061172047354635	9.724256928234272
chrX:81118759:81119788_chrX:81118759:81121535_chrX:81118759:81119788	chrX:81118759:81119788:clu_873	chrX:81119817:81121535:clu_873	Brain_Cerebellar_Hemisphere	1242	2.336170598248662	23.21257178373712	message: CONVERGENCE: NORM_OF_PROJECTED_GRADIENT_<=_PGTOL success: True status: 0 fun: 5.892116199479468 x: [ 1.224e+00 4.537e+00] nit: 11 jac: [ 6.040e-06 -9.770e-06] nfev: 39 njev: 13 hess_inv: <2x2 LbfgsInvHessProduct with dtype=float64>	0.9891532969009252	0.7456977443817696	0.3691439140406387	0.0480484424028281	(0.7, 0.9]	30	skipped_exon	HMGN5	-	9.724331001717307	9.722349516775822
chr12:1846689:1853951_chr12:1846689:1856012_chr12:1846689:1853951	chr12:1846689:1853951:clu_3049	chr12:1854044:1856012:clu_3049	Pituitary	1208	2.4847313397027206	25.387982832249225	message: CONVERGENCE: NORM_OF_PROJECTED_GRADIENT_<=_PGTOL success: True status: 0 fun: 5.866643308717395 x: [ 1.313e+00 4.666e+00] nit: 8 jac: [ 2.132e-06 -4.885e-06] nfev: 33 njev: 11 hess_inv: <2x2 LbfgsInvHessProduct with dtype=float64>	0.9908180211073924	0.7452336103113281	0.353224836016095	0.0389339585250918	(0.7, 0.9]	94	skipped_exon	CACNA2D4	-	7.332288827426561	7.425784415093906
chr7:156679306:156680443_chr7:156679306:156681829_chr7:156679306:156680443	chr7:156679306:156680443:clu_28903	chr7:156680574:156681829:clu_28903	Brain_Cerebellar_Hemisphere	362	0.9973382007314464	5.701461569934319	message: CONVERGENCE: NORM_OF_PROJECTED_GRADIENT_<=_PGTOL success: True status: 0 fun: 5.419879815852262 x: [-3.845e-03 2.511e+00] nit: 11 jac: [ 3.553e-07 -1.155e-06] nfev: 36 njev: 12 hess_inv: <2x2 LbfgsInvHessProduct with dtype=float64>	0.9437760884453706	0.7450923751117293	0.5468416311920257	0.2788961407031335	(0.7, 0.9]	132	skipped_exon	LMBR1	-	6.421541803590056	10.007650026605202
chr16:29923359:29925539_chr16:29923359:29925790_chr16:29923359:29925539	chr16:29923359:29925539:clu_14370	chr16:29925581:29925790:clu_14370	Pancreas	4400	3.1266976280671672	34.981500938158696	message: CONVERGENCE: NORM_OF_PROJECTED_GRADIENT_<=_PGTOL success: True status: 0 fun: 6.763553905652035 x: [ 1.645e+00 5.129e+00] nit: 12 jac: [-7.994e-07 7.994e-07] nfev: 42 njev: 14 hess_inv: <2x2 LbfgsInvHessProduct with dtype=float64>	0.9954745701938488	0.7442927838625562	0.2935867232953401	0.0156001699709381	(0.7, 0.9]	43	skipped_exon	KCTD13	-	8.073673730710244	8.595141072098645
chr16:27486154:27488227_chr16:27486154:27488554_chr16:27486154:27488227	chr16:27486154:27488227:clu_17673	chr16:27488415:27488554:clu_17673	Adipose_Subcutaneous	20293	1.3343544990357168	9.71602274507687	message: CONVERGENCE: NORM_OF_PROJECTED_GRADIENT_<=_PGTOL success: True status: 0 fun: 7.959819295083273 x: [ 4.161e-01 3.280e+00] nit: 9 jac: [ 4.796e-06 -3.464e-06] nfev: 30 njev: 10 hess_inv: <2x2 LbfgsInvHessProduct with dtype=float64>	0.963561785662194	0.7436512913214699	0.4910671108764991	0.1804256361704858	(0.7, 0.9]	189	skipped_exon	GTF3C1	-	4.973787706452364	10.138080604543909
chr2:8806369:8810661_chr2:8806369:8812395_chr2:8806369:8810661	chr2:8806369:8810661:clu_37813	chr2:8810778:8812395:clu_37813	Ovary	4393	2.8284082823150465	30.570186185117173	message: CONVERGENCE: NORM_OF_PROJECTED_GRADIENT_<=_PGTOL success: True status: 0 fun: 6.43543600437067 x: [ 1.500e+00 4.934e+00] nit: 10 jac: [-2.487e-06 1.421e-06] nfev: 33 njev: 11 hess_inv: <2x2 LbfgsInvHessProduct with dtype=float64>	0.9936857854388274	0.7434004276418864	0.3180020373989136	0.0235551898703592	(0.7, 0.9]	118	skipped_exon	KIDINS220	-	9.15947648964218	8.165650627443686
chr3:15737233:15751750_chr3:15737233:15766234_chr3:15737233:15751750	chr3:15737233:15751750:clu_33872	chr3:15751820:15766234:clu_33872	Brain_Caudate_basal_ganglia	2235	2.8329932043531474	30.63919586928188	message: CONVERGENCE: NORM_OF_PROJECTED_GRADIENT_<=_PGTOL success: True status: 0 fun: 6.1847908325756205 x: [ 1.502e+00 4.937e+00] nit: 11 jac: [-4.441e-07 4.441e-07] nfev: 39 njev: 13 hess_inv: <2x2 LbfgsInvHessProduct with dtype=float64>	0.9937174029202532	0.7433904036265346	0.3175765261816821	0.0234002723070383	(0.7, 0.9]	71	skipped_exon	ANKRD28	-	9.796429444182497	8.646260890647788
chr19:49023603:49036526_chr19:49023603:49023957_chr19:49023603:49036526	chr19:49023603:49036526:clu_45241	chr19:49036303:49036526:clu_45241	Testis	154	0.4246362126873247	0.8489100911276366	message: CONVERGENCE: NORM_OF_PROJECTED_GRADIENT_<=_PGTOL success: True status: 0 fun: 5.165086198585114 x: [-1.236e+00 -2.363e-01] nit: 9 jac: [-3.286e-06 7.994e-07] nfev: 30 njev: 10 hess_inv: <2x2 LbfgsInvHessProduct with dtype=float64>	0.8705752272475482	0.7431830135850275	0.654474454766603	0.5339026769097042	(0.7, 0.9]	222	skipped_exon	CGB3	-	5.838650607807878	6.0133702970424885
chr1:28038905:28042571_chr1:28038905:28048383_chr1:28038905:28042571	chr1:28038905:28042571:clu_37220	chr1:28042650:28048383:clu_37220	Cells_EBV-transformed_lymphocytes	6320	6.07766411805608	81.78935467540259	message: CONVERGENCE: NORM_OF_PROJECTED_GRADIENT_<=_PGTOL success: True status: 0 fun: 6.377493820982495 x: [ 2.604e+00 6.354e+00] nit: 11 jac: [ 3.730e-06 1.688e-06] nfev: 39 njev: 13 hess_inv: <2x2 LbfgsInvHessProduct with dtype=float64>	0.9997858036517152	0.7430500753582892	0.1287853841675954	0.0001937342537923	(0.7, 0.9]	80	skipped_exon	EYA3	-	7.814095411047259	9.828367333287048
chr17:69133867:69134639_chr17:69133867:69136092_chr17:69133867:69134639	chr17:69133867:69134639:clu_9130	chr17:69134742:69136092:clu_9130	Kidney_Cortex	138	0.5130427029628298	1.3529675680653013	message: CONVERGENCE: NORM_OF_PROJECTED_GRADIENT_<=_PGTOL success: True status: 0 fun: 4.628421962453621 x: [-9.628e-01 4.361e-01] nit: 8 jac: [ 6.217e-07 -4.441e-07] nfev: 27 njev: 9 hess_inv: <2x2 LbfgsInvHessProduct with dtype=float64>	0.8867577391532333	0.7426665397126909	0.6350515893194391	0.4859221931758369	(0.7, 0.9]	104	skipped_exon	ABCA6	-	9.926911383945452	7.3323920237582625
chr9:104786390:104786873_chr9:104786390:104787920_chr9:104786390:104786873	chr9:104786390:104786873:clu_39636	chr9:104786976:104787920:clu_39636	Brain_Spinal_cord_cervical_c-1	708	0.9744817041559962	5.52124783722392	message: CONVERGENCE: NORM_OF_PROJECTED_GRADIENT_<=_PGTOL success: True status: 0 fun: 5.626042294643555 x: [-3.729e-02 2.465e+00] nit: 8 jac: [-4.263e-06 2.398e-06] nfev: 30 njev: 10 hess_inv: <2x2 LbfgsInvHessProduct with dtype=float64>	0.9413172641719256	0.7423730259582813	0.5466718648921058	0.2824064844574462	(0.7, 0.9]	104	skipped_exon	ABCA1	-	6.043367801858115	9.493633389003936
chr5:176385327:176385930_chr5:176385327:176386840_chr5:176385327:176385930	chr5:176385327:176385930:clu_40946	chr5:176386019:176386840:clu_40946	Skin_Not_Sun_Exposed_Suprapubic	51594	2.40237158962828	24.39621837921528	message: CONVERGENCE: NORM_OF_PROJECTED_GRADIENT_<=_PGTOL success: True status: 0 fun: 8.049673708960155 x: [ 1.264e+00 4.609e+00] nit: 9 jac: [-9.592e-06 8.704e-06] nfev: 36 njev: 12 hess_inv: <2x2 LbfgsInvHessProduct with dtype=float64>	0.9897343758917232	0.7419581227169258	0.3568059447767746	0.0421126510094169	(0.7, 0.9]	90	skipped_exon	NOP16	-	7.5360380425469495	7.577815018669869
chr20:17495029:17496938_chr20:17495029:17498820_chr20:17495029:17496938	chr20:17495029:17496938:clu_30937	chr20:17497023:17498820:clu_30937	Skin_Sun_Exposed_Lower_leg	2187	1.0002878858982371	5.822912525690288	message: CONVERGENCE: NORM_OF_PROJECTED_GRADIENT_<=_PGTOL success: True status: 0 fun: 6.949315637186285 x: [ 4.153e-04 2.542e+00] nit: 10 jac: [ 6.839e-06 -7.816e-06] nfev: 33 njev: 11 hess_inv: <2x2 LbfgsInvHessProduct with dtype=float64>	0.9431540425895052	0.7416935054371926	0.5412323572074478	0.27240957685137	(0.7, 0.9]	86	skipped_exon	BFSP1	-	9.298473585390116	10.799366275030833
chr12:47741602:47743530_chr12:47741602:47743987_chr12:47741602:47743530	chr12:47741602:47743530:clu_3153	chr12:47743676:47743987:clu_3153	Brain_Nucleus_accumbens_basal_ganglia	6258	1.6493365513139011	13.87751452246489	message: CONVERGENCE: NORM_OF_PROJECTED_GRADIENT_<=_PGTOL success: True status: 0 fun: 6.792720591534043 x: [ 7.219e-01 3.795e+00] nit: 9 jac: [-2.220e-06 -8.882e-08] nfev: 30 njev: 10 hess_inv: <2x2 LbfgsInvHessProduct with dtype=float64>	0.9751052555883822	0.7415020044309597	0.4436675245175699	0.1172654280229857	(0.7, 0.9]	147	skipped_exon	RAPGEF3	-	7.7019555378033635	9.64546872128641
chr19:55018711:55025218_chr19:55018711:55027578_chr19:55018711:55025218	chr19:55018711:55025218:clu_23800	chr19:55025271:55027578:clu_23800	Heart_Atrial_Appendage	221	1.1065815422622396	7.03873633186943	message: CONVERGENCE: NORM_OF_PROJECTED_GRADIENT_<=_PGTOL success: True status: 0 fun: 5.074005798124732 x: [ 1.461e-01 2.815e+00] nit: 11 jac: [-2.931e-06 3.197e-06] nfev: 39 njev: 13 hess_inv: <2x2 LbfgsInvHessProduct with dtype=float64>	0.9505944033598428	0.7414498977395123	0.5231502965333521	0.2379623093648952	(0.7, 0.9]	54	skipped_exon	GP6	-	9.07647364599654	9.175813320102778
chr3:47086314:47088113_chr3:47086314:47097955_chr3:47086314:47088113	chr3:47086314:47088113:clu_79593	chr3:47088247:47097955:clu_79593	Testis	20491	5.915438697920121	79.36979672251496	message: CONVERGENCE: NORM_OF_PROJECTED_GRADIENT_<=_PGTOL success: True status: 0 fun: 7.309811010871006 x: [ 2.564e+00 6.311e+00] nit: 12 jac: [ 2.931e-06 -5.329e-07] nfev: 45 njev: 15 hess_inv: <2x2 LbfgsInvHessProduct with dtype=float64>	0.9997444394410964	0.7411323129245972	0.1330479910165124	0.0002388571166497	(0.7, 0.9]	135	skipped_exon	SETD2	-	6.777282695481314	6.608509278907791
chr10:28238735:28254774_chr10:28238735:28302861_chr10:28238735:28254774	chr10:28238735:28254774:clu_9616	chr10:28254876:28302861:clu_9616	Esophagus_Mucosa	11390	3.5169054211088056	41.21691029454848	message: CONVERGENCE: NORM_OF_PROJECTED_GRADIENT_<=_PGTOL success: True status: 0 fun: 7.3556734821193706 x: [ 1.814e+00 5.365e+00] nit: 10 jac: [-8.527e-06 -3.553e-07] nfev: 36 njev: 12 hess_inv: <2x2 LbfgsInvHessProduct with dtype=float64>	0.9969666986870857	0.7407745826866933	0.2587944725698285	0.008486448408864	(0.7, 0.9]	103	skipped_exon	MPP7	-	9.75042505969024	10.522242833345237
chr3:8947290:8948509_chr3:8947290:8958920_chr3:8947290:8948509	chr3:8947290:8948509:clu_45057	chr3:8948570:8958920:clu_45057	Nerve_Tibial	1940	1.2936033642945888	9.321951309671284	message: CONVERGENCE: NORM_OF_PROJECTED_GRADIENT_<=_PGTOL success: True status: 0 fun: 6.737729716309737 x: [ 3.714e-01 3.221e+00] nit: 11 jac: [ 8.882e-08 8.882e-08] nfev: 39 njev: 13 hess_inv: <2x2 LbfgsInvHessProduct with dtype=float64>	0.9610550086110616	0.7404950842912459	0.4923571504103697	0.1859696710435328	(0.7, 0.9]	62	skipped_exon	RAD18	-	9.689118601406943	9.469552611069517
chr1:37943669:37943796_chr1:37943669:37945756_chr1:37943669:37943796	chr1:37943669:37943796:clu_40190	chr1:37943893:37945756:clu_40190	Brain_Hypothalamus	972	1.0247638862758468	6.135852295582727	message: CONVERGENCE: NORM_OF_PROJECTED_GRADIENT_<=_PGTOL success: True status: 0 fun: 5.919715777798001 x: [ 3.529e-02 2.617e+00] nit: 8 jac: [-5.596e-06 5.240e-06] nfev: 30 njev: 10 hess_inv: <2x2 LbfgsInvHessProduct with dtype=float64>	0.944632707687358	0.7402240390158392	0.5348770073433025	0.2618912031167163	(0.7, 0.9]	98	skipped_exon	INPP5B	-	7.325938070928545	10.45991904145852
chr10:50844122:50850665_chr10:50844122:50859842_chr10:50844122:50850665	chr10:50844122:50850665:clu_10530	chr10:50850807:50859842:clu_10530	Colon_Transverse	3215	3.5840358371490058	42.30742962723334	message: CONVERGENCE: NORM_OF_PROJECTED_GRADIENT_<=_PGTOL success: True status: 0 fun: 6.4234218124968105 x: [ 1.842e+00 5.403e+00] nit: 9 jac: [ 1.243e-06 -3.375e-06] nfev: 36 njev: 12 hess_inv: <2x2 LbfgsInvHessProduct with dtype=float64>	0.997165189007394	0.7401230383329307	0.2531479339885923	0.0076269907812782	(0.7, 0.9]	143	skipped_exon	A1CF	-	7.445042046716538	8.626300900861828
chr1:29149226:29150103_chr1:29149226:29154696_chr1:29149226:29150103	chr1:29149226:29150103:clu_49308	chr1:29150192:29154696:clu_49308	Esophagus_Mucosa	64691	18.11405643482328	287.81512901120703	message: CONVERGENCE: REL_REDUCTION_OF_F_<=_FACTR*EPSMCH success: True status: 0 fun: 7.835414967675364 x: [ 4.179e+00 8.169e+00] nit: 11 jac: [ 1.172e-05 -2.665e-07] nfev: 60 njev: 20 hess_inv: <2x2 LbfgsInvHessProduct with dtype=float64>	0.9999999973690554	0.7396481564861352	0.0043141535267114	7.216449660063519e-13	(0.7, 0.9]	90	skipped_exon	SRSF4	-	11.081816613772236	9.178028359134325
chr16:3993510:4007368_chr16:3993510:4113750_chr16:3993510:4007368	chr16:3993510:4007368:clu_12851	chr16:4007558:4113750:clu_12851	Brain_Hypothalamus	794	1.3331586329907037	9.861534171310982	message: CONVERGENCE: NORM_OF_PROJECTED_GRADIENT_<=_PGTOL success: True status: 0 fun: 5.738025063688402 x: [ 4.148e-01 3.302e+00] nit: 12 jac: [ 3.908e-06 -3.109e-06] nfev: 39 njev: 13 hess_inv: <2x2 LbfgsInvHessProduct with dtype=float64>	0.9627467926139583	0.7392252646976415	0.4844983553837634	0.1750222850858892	(0.7, 0.9]	191	skipped_exon	ADCY9	-	8.349808458637934	9.750880378377808
chr9:109200334:109203663_chr9:109200334:109207924_chr9:109200334:109203663	chr9:109200334:109203663:clu_52926	chr9:109203730:109207924:clu_52926	Muscle_Skeletal	9145	1.6985599471999364	14.64275577409452	message: CONVERGENCE: NORM_OF_PROJECTED_GRADIENT_<=_PGTOL success: True status: 0 fun: 7.434717301743417 x: [ 7.643e-01 3.872e+00] nit: 9 jac: [ 5.329e-07 -2.665e-07] nfev: 33 njev: 11 hess_inv: <2x2 LbfgsInvHessProduct with dtype=float64>	0.9762819180223472	0.7392067272134071	0.4337518493294242	0.1076542372457313	(0.7, 0.9]	68	skipped_exon	EPB41L4B	-	8.245327380467655	8.480291428116733
chr20:3688619:3689155_chr20:3688619:3689600_chr20:3688619:3689155	chr20:3688619:3689155:clu_30039	chr20:3689227:3689600:clu_30039	Skin_Not_Sun_Exposed_Suprapubic	3692	2.459788268922028	25.427487637861987	message: CONVERGENCE: NORM_OF_PROJECTED_GRADIENT_<=_PGTOL success: True status: 0 fun: 6.810680124826901 x: [ 1.299e+00 4.668e+00] nit: 11 jac: [ 4.707e-06 -5.507e-06] nfev: 39 njev: 13 hess_inv: <2x2 LbfgsInvHessProduct with dtype=float64>	0.9902155420027094	0.7388311018196798	0.3464957155506963	0.0375542032445849	(0.7, 0.9]	73	skipped_exon	SIGLEC1	-	6.22637144808907	5.253975904779347
chr8:51833689:51839447_chr8:51833689:51845661_chr8:51833689:51839447	chr8:51833689:51839447:clu_35959	chr8:51839638:51845661:clu_35959	Kidney_Cortex	1684	1.9183085018109425	17.68627377019191	message: CONVERGENCE: NORM_OF_PROJECTED_GRADIENT_<=_PGTOL success: True status: 0 fun: 5.6482541645653095 x: [ 9.398e-01 4.145e+00] nit: 10 jac: [ 1.688e-06 -2.931e-06] nfev: 33 njev: 11 hess_inv: <2x2 LbfgsInvHessProduct with dtype=float64>	0.9817080093838088	0.7386768398422892	0.4055744335913829	0.0794903154673266	(0.7, 0.9]	192	skipped_exon	PCMTD1	-	8.749187901423639	9.275080972982943
chr1:7850922:7853307_chr1:7850922:7852901_chr1:7850922:7853307	chr1:7850922:7853307:clu_55843	chr1:7852923:7853307:clu_55843	Thyroid	163	0.3594525686544779	0.5848188305084029	message: CONVERGENCE: NORM_OF_PROJECTED_GRADIENT_<=_PGTOL success: True status: 0 fun: 5.027126831204463 x: [-1.476e+00 -7.739e-01] nit: 6 jac: [-8.882e-08 1.776e-07] nfev: 33 njev: 11 hess_inv: <2x2 LbfgsInvHessProduct with dtype=float64>	0.8541040203378083	0.7386392015076414	0.6627378735254963	0.5619483136332083	(0.7, 0.9]	383	skipped_exon	UTS2	-	9.471713293886417	8.907571793472986
chr3:129558575:129559620_chr3:129558575:129560330_chr3:129558575:129559620	chr3:129558575:129559620:clu_36985	chr3:129559783:129560330:clu_36985	Cells_Cultured_fibroblasts	98500	2.14581933864855	20.91625460292487	message: CONVERGENCE: NORM_OF_PROJECTED_GRADIENT_<=_PGTOL success: True status: 0 fun: 8.190131099116748 x: [ 1.102e+00 4.387e+00] nit: 11 jac: [ 2.842e-06 1.776e-06] nfev: 36 njev: 12 hess_inv: <2x2 LbfgsInvHessProduct with dtype=float64>	0.9859521056641036	0.7383143760285782	0.3788169190430983	0.0578967466217531	(0.7, 0.9]	164	skipped_exon	PLXND1	-	6.652826740174145	8.914412301731147
chr3:193441588:193441790_chr3:193441588:193442393_chr3:193441588:193441790	chr3:193441588:193441790:clu_37508	chr3:193441898:193442393:clu_37508	Pancreas	1270	1.7124216912844783	14.883112026457471	message: CONVERGENCE: NORM_OF_PROJECTED_GRADIENT_<=_PGTOL success: True status: 0 fun: 6.164722962548242 x: [ 7.760e-01 3.896e+00] nit: 10 jac: [ 2.753e-06 -4.530e-06] nfev: 39 njev: 13 hess_inv: <2x2 LbfgsInvHessProduct with dtype=float64>	0.9765442337657038	0.7380639616467097	0.4302387071688955	0.1046235848173753	(0.7, 0.9]	109	skipped_exon	ATP13A4	-	6.602657523282194	8.979981304601322
chr3:125135782:125177743_chr3:125135782:125187237_chr3:125135782:125177743	chr3:125135782:125177743:clu_40825	chr3:125177974:125187237:clu_40825	Muscle_Skeletal	76	0.2866711805464316	0.3481438298594757	message: CONVERGENCE: NORM_OF_PROJECTED_GRADIENT_<=_PGTOL success: True status: 0 fun: 4.659939234509414 x: [-1.803e+00 -1.522e+00] nit: 9 jac: [ 6.217e-07 -7.994e-07] nfev: 36 njev: 12 hess_inv: <2x2 LbfgsInvHessProduct with dtype=float64>	0.8356871726812557	0.7377999136507061	0.6776811948815675	0.6002795958657374	(0.7, 0.9]	232	skipped_exon	SLC12A8	-	6.631286849448275	9.82579715072151
chr15:99717822:99720325_chr15:99717822:99720784_chr15:99717822:99720325	chr15:99717822:99720325:clu_13056	chr15:99720452:99720784:clu_13056	Brain_Substantia_nigra	550	0.2171895099489243	0.1951581538855866	message: CONVERGENCE: NORM_OF_PROJECTED_GRADIENT_<=_PGTOL success: True status: 0 fun: 5.748353845187657 x: [-2.203e+00 -2.357e+00] nit: 8 jac: [ 2.576e-06 8.882e-08] nfev: 30 njev: 10 hess_inv: <2x2 LbfgsInvHessProduct with dtype=float64>	0.8159903321748513	0.7374497264735398	0.6924411087569846	0.6365223470994978	(0.7, 0.9]	128	skipped_exon	LYSMD4	-	6.665455141581925	10.700346786758775
chr8:28031381:28033540_chr8:28031381:28041051_chr8:28031381:28033540	chr8:28031381:28033540:clu_42728	chr8:28033697:28041051:clu_42728	Cells_EBV-transformed_lymphocytes	1875	4.7334339640152505	60.68310456282476	message: CONVERGENCE: NORM_OF_PROJECTED_GRADIENT_<=_PGTOL success: True status: 0 fun: 5.798712502501071 x: [ 2.243e+00 5.923e+00] nit: 12 jac: [ 6.928e-06 2.753e-06] nfev: 42 njev: 14 hess_inv: <2x2 LbfgsInvHessProduct with dtype=float64>	0.9991307547436196	0.7372731256151468	0.1806442554802335	0.0013312793043849	(0.7, 0.9]	158	skipped_exon	NUGGC	-	4.926618657688937	10.691755080049635
chr3:13083034:13083423_chr3:13083034:13084031_chr3:13083034:13083423	chr3:13083034:13083423:clu_78378	chr3:13083710:13084031:clu_78378	Testis	107	0.2668155331724492	0.2989225273116103	message: CONVERGENCE: NORM_OF_PROJECTED_GRADIENT_<=_PGTOL success: True status: 0 fun: 4.9257002397606655 x: [-1.906e+00 -1.742e+00] nit: 6 jac: [ 5.329e-07 -1.510e-06] nfev: 33 njev: 11 hess_inv: <2x2 LbfgsInvHessProduct with dtype=float64>	0.8299067124127985	0.7370853601372518	0.6811755895149723	0.6098893423111895	(0.7, 0.9]	288	skipped_exon	IQSEC1	-	10.471482951679928	4.381589366963608
chr7:138656511:138659864_chr7:138656511:138663074_chr7:138656511:138659864	chr7:138656511:138659864:clu_37043	chr7:138659988:138663074:clu_37043	Thyroid	312	0.8762641623413717	4.606145406367373	message: CONVERGENCE: NORM_OF_PROJECTED_GRADIENT_<=_PGTOL success: True status: 0 fun: 5.4021610037879535 x: [-1.906e-01 2.204e+00] nit: 10 jac: [-4.441e-07 1.332e-06] nfev: 36 njev: 12 hess_inv: <2x2 LbfgsInvHessProduct with dtype=float64>	0.9312394361681812	0.7366317382220129	0.5554895904044721	0.3090103825593605	(0.7, 0.9]	125	skipped_exon	SVOPL	-	7.756595998444446	11.200813919361096
chr19:7731319:7732048_chr19:7731319:7731661_chr19:7731319:7732048	chr19:7731319:7732048:clu_41910	chr19:7731771:7732048:clu_41910	Testis	91	0.2761210183004299	0.3236685237556783	message: CONVERGENCE: NORM_OF_PROJECTED_GRADIENT_<=_PGTOL success: True status: 0 fun: 4.731786878405635 x: [-1.857e+00 -1.627e+00] nit: 8 jac: [ 6.217e-07 -5.329e-07] nfev: 39 njev: 13 hess_inv: <2x2 LbfgsInvHessProduct with dtype=float64>	0.831974862963817	0.7363778842800359	0.6782735203588632	0.6038611303273189	(0.7, 0.9]	276	skipped_exon	CLEC4G	-	7.68300027063592	4.796974417718155
chr21:29008621:29009595_chr21:29008621:29019211_chr21:29008621:29009595	chr21:29008621:29009595:clu_24136	chr21:29009692:29019211:clu_24136	Uterus	2987	1.7052257246044935	14.870180674245244	message: CONVERGENCE: NORM_OF_PROJECTED_GRADIENT_<=_PGTOL success: True status: 0 fun: 6.233548313320348 x: [ 7.700e-01 3.894e+00] nit: 10 jac: [ 2.665e-07 -1.776e-07] nfev: 33 njev: 11 hess_inv: <2x2 LbfgsInvHessProduct with dtype=float64>	0.9761260807846062	0.7362239493793257	0.4284047779939098	0.103986321652539	(0.7, 0.9]	98	skipped_exon	RWDD2B	-	3.070702048372252	9.543577810898455
chr10:132851305:132857590_chr10:132851305:132859071_chr10:132851305:132857590	chr10:132851305:132857590:clu_9634	chr10:132857788:132859071:clu_9634	Brain_Caudate_basal_ganglia	1102	1.3714755954926594	10.477741985195484	message: CONVERGENCE: NORM_OF_PROJECTED_GRADIENT_<=_PGTOL success: True status: 0 fun: 5.6715010263808985 x: [ 4.557e-01 3.389e+00] nit: 9 jac: [ 1.243e-06 -3.997e-06] nfev: 30 njev: 10 hess_inv: <2x2 LbfgsInvHessProduct with dtype=float64>	0.963922426409658	0.7356965860187958	0.4735031395733845	0.1621578806390269	(0.7, 0.9]	199	skipped_exon	CFAP46	-	8.036941477357052	6.753623979737884
chr10:7188733:7197548_chr10:7188733:7200414_chr10:7188733:7197548	chr10:7188733:7197548:clu_17837	chr10:7197687:7200414:clu_17837	Testis	580	0.6981515468382877	2.895151246352912	message: CONVERGENCE: NORM_OF_PROJECTED_GRADIENT_<=_PGTOL success: True status: 0 fun: 6.020221826233217 x: [-5.184e-01 1.534e+00] nit: 10 jac: [-8.882e-08 0.000e+00] nfev: 33 njev: 11 hess_inv: <2x2 LbfgsInvHessProduct with dtype=float64>	0.9110156429187216	0.7347439419944923	0.5863548554272773	0.3807045060997842	(0.7, 0.9]	140	skipped_exon	SFMBT2	-	10.10798532993089	8.236942944094086
chr17:43831943:43832077_chr17:43831943:43832761_chr17:43831943:43832077	chr17:43831943:43832077:clu_12466	chr17:43832251:43832761:clu_12466	Spleen	1193	1.125381735561478	7.495041399566647	message: CONVERGENCE: NORM_OF_PROJECTED_GRADIENT_<=_PGTOL success: True status: 0 fun: 6.153852029422151 x: [ 1.704e-01 2.906e+00] nit: 10 jac: [ 5.063e-06 -6.128e-06] nfev: 33 njev: 11 hess_inv: <2x2 LbfgsInvHessProduct with dtype=float64>	0.9501045795279648	0.7336401668840127	0.5083588371528744	0.2209839480280714	(0.7, 0.9]	175	skipped_exon	MPP3	-	7.0702902326939014	9.133463066327597
chr12:7871062:7871873_chr12:7871062:7871179_chr12:7871062:7871873	chr12:7871062:7871873:clu_2630	chr12:7871658:7871873:clu_2630	Pancreas	253	0.5995487585699517	2.0753976481497087	message: CONVERGENCE: NORM_OF_PROJECTED_GRADIENT_<=_PGTOL success: True status: 0 fun: 5.308129201821876 x: [-7.381e-01 1.053e+00] nit: 9 jac: [-5.329e-07 -1.776e-07] nfev: 30 njev: 10 hess_inv: <2x2 LbfgsInvHessProduct with dtype=float64>	0.8967395150673795	0.7333660161188899	0.6042734664530476	0.4254015023804584	(0.7, 0.9]	214	skipped_exon	SLC2A14	-	4.56594164193859	6.427305600814169
chr3:68979787:68981225_chr3:68979787:68982811_chr3:68979787:68981225	chr3:68979787:68981225:clu_80878	chr3:68981390:68982811:clu_80878	Testis	8215	2.9624711413822578	33.31187466124565	message: CONVERGENCE: NORM_OF_PROJECTED_GRADIENT_<=_PGTOL success: True status: 0 fun: 7.066219369906413 x: [ 1.567e+00 5.058e+00] nit: 11 jac: [-2.309e-06 1.421e-06] nfev: 36 njev: 12 hess_inv: <2x2 LbfgsInvHessProduct with dtype=float64>	0.994223288331428	0.73320023336564	0.2924696980539495	0.0171497963348034	(0.7, 0.9]	166	skipped_exon	EOGT	-	5.414578216601287	8.339971926343605
chr6:28247092:28248067_chr6:28247092:28249687_chr6:28247092:28248067	chr6:28247092:28248067:clu_32205	chr6:28248149:28249687:clu_32205	Colon_Sigmoid	2247	1.0789027186701186	6.959559092693684	message: CONVERGENCE: NORM_OF_PROJECTED_GRADIENT_<=_PGTOL success: True status: 0 fun: 6.682437353590917 x: [ 1.096e-01 2.799e+00] nit: 9 jac: [ 1.332e-06 -9.770e-07] nfev: 33 njev: 11 hess_inv: <2x2 LbfgsInvHessProduct with dtype=float64>	0.9468458647107884	0.7331033573524476	0.5151803231873803	0.2339509797737309	(0.7, 0.9]	83	skipped_exon	ZKSCAN4	-	8.395336685452598	8.547689184066993
chr15:55450367:55466930_chr15:55450367:55491123_chr15:55450367:55466930	chr15:55450367:55466930:clu_17856	chr15:55467161:55491123:clu_17856	Heart_Atrial_Appendage	287	0.7518799939934906	3.4393197159657567	message: CONVERGENCE: NORM_OF_PROJECTED_GRADIENT_<=_PGTOL success: True status: 0 fun: 5.4189479374783325 x: [-4.114e-01 1.782e+00] nit: 9 jac: [ 1.776e-07 -7.994e-07] nfev: 33 njev: 11 hess_inv: <2x2 LbfgsInvHessProduct with dtype=float64>	0.9167539943483918	0.7323098881259849	0.5724180068840072	0.3525652288039942	(0.7, 0.9]	232	skipped_exon	DNAAF4	-	5.858897149054823	8.67638760327155
chr20:35010288:35012598_chr20:35010288:35013008_chr20:35010288:35012598	chr20:35010288:35012598:clu_52732	chr20:35012785:35013008:clu_52732	Testis	39563	7.134965991338439	100.6015639989714	message: CONVERGENCE: NORM_OF_PROJECTED_GRADIENT_<=_PGTOL success: True status: 0 fun: 7.471675303277626 x: [ 2.835e+00 6.653e+00] nit: 10 jac: [-5.240e-06 7.994e-07] nfev: 42 njev: 14 hess_inv: <2x2 LbfgsInvHessProduct with dtype=float64>	0.999917907183494	0.7320156834782582	0.089060593377361	3.0079695994666977e-05	(0.7, 0.9]	188	skipped_exon	TRPC4AP	-	6.188825783241161	10.095833511864885
chr22:29359959:29363001_chr22:29359959:29367207_chr22:29359959:29363001	chr22:29359959:29363001:clu_19952	chr22:29363106:29367207:clu_19952	Liver	844	2.019938785828149	19.47717170012616	message: CONVERGENCE: NORM_OF_PROJECTED_GRADIENT_<=_PGTOL success: True status: 0 fun: 5.642212416767743 x: [ 1.014e+00 4.284e+00] nit: 11 jac: [ 1.332e-06 -1.599e-06] nfev: 39 njev: 13 hess_inv: <2x2 LbfgsInvHessProduct with dtype=float64>	0.9831892303328764	0.7318069496550594	0.3835336924984505	0.0646910751906018	(0.7, 0.9]	106	skipped_exon	AP1B1	-	8.426080516828353	7.66572432825254
chr13:38976797:38980052_chr13:38976797:38990670_chr13:38976797:38980052	chr13:38976797:38980052:clu_1573	chr13:38980135:38990670:clu_1573	Brain_Hippocampus	1263	1.6746311281588762	14.677792323015296	message: CONVERGENCE: NORM_OF_PROJECTED_GRADIENT_<=_PGTOL success: True status: 0 fun: 5.405122625541134 x: [ 7.438e-01 3.876e+00] nit: 9 jac: [ 3.997e-06 -5.418e-06] nfev: 30 njev: 10 hess_inv: <2x2 LbfgsInvHessProduct with dtype=float64>	0.9746342796801658	0.7313060368324641	0.4250447706288943	0.1039461371109538	(0.7, 0.9]	84	skipped_exon	STOML3	-	8.046458952475321	10.675227009446907
chr1:155395553:155415744_chr1:155395553:155438327_chr1:155395553:155415744	chr1:155395553:155415744:clu_41262	chr1:155415923:155438327:clu_41262	Brain_Frontal_Cortex_BA9	5607	4.643703298272863	59.86407827650344	message: CONVERGENCE: NORM_OF_PROJECTED_GRADIENT_<=_PGTOL success: True status: 0 fun: 6.444012350415481 x: [ 2.215e+00 5.904e+00] nit: 12 jac: [-3.908e-06 2.220e-06] nfev: 42 njev: 14 hess_inv: <2x2 LbfgsInvHessProduct with dtype=float64>	0.9990063372502388	0.7310418729593882	0.1788719595915003	0.0013726692881664	(0.7, 0.9]	180	skipped_exon	ASH1L	-	9.026823189737897	8.687283870020142
chr1:150816406:150816788_chr1:150816406:150817082_chr1:150816406:150816788	chr1:150816406:150816788:clu_34988	chr1:150816890:150817082:clu_34988	Brain_Amygdala	2179	1.7596307189396314	15.867475155351633	message: CONVERGENCE: NORM_OF_PROJECTED_GRADIENT_<=_PGTOL success: True status: 0 fun: 6.06473237850452 x: [ 8.153e-01 3.988e+00] nit: 9 jac: [-4.086e-06 7.994e-07] nfev: 30 njev: 10 hess_inv: <2x2 LbfgsInvHessProduct with dtype=float64>	0.9770439693420636	0.7308579728493552	0.4134889861994033	0.0920975850771375	(0.7, 0.9]	103	skipped_exon	ARNT	-	9.84998715142084	8.667499379035561
chr17:2464350:2467761_chr17:2464350:2473524_chr17:2464350:2467761	chr17:2464350:2467761:clu_8957	chr17:2467876:2473524:clu_8957	Brain_Hippocampus	1055	1.3103717477309942	9.876037502286897	message: CONVERGENCE: NORM_OF_PROJECTED_GRADIENT_<=_PGTOL success: True status: 0 fun: 5.873880348866559 x: [ 3.900e-01 3.304e+00] nit: 12 jac: [-8.882e-08 -1.776e-07] nfev: 39 njev: 13 hess_inv: <2x2 LbfgsInvHessProduct with dtype=float64>	0.9601626515200852	0.7308293530510568	0.4752683764248741	0.1697714401516729	(0.7, 0.9]	116	skipped_exon	METTL16	-	8.029227544813267	8.875823542770684
chrX:112631601:112660627_chrX:112631601:112671009_chrX:112631601:112660627	chrX:112631601:112660627:clu_1073	chrX:112660725:112671009:clu_1073	Brain_Nucleus_accumbens_basal_ganglia	1340	1.52664069085537	12.711247957641776	message: CONVERGENCE: NORM_OF_PROJECTED_GRADIENT_<=_PGTOL success: True status: 0 fun: 6.006084685169383 x: [ 6.104e-01 3.668e+00] nit: 11 jac: [-4.441e-07 4.441e-07] nfev: 39 njev: 13 hess_inv: <2x2 LbfgsInvHessProduct with dtype=float64>	0.9695251168412056	0.7305476400704636	0.4437384815791229	0.1264811937573557	(0.7, 0.9]	99	skipped_exon	LHFPL1	-	9.857579991045618	10.905538206601694
chr20:7885864:7895133_chr20:7885864:7906154_chr20:7885864:7895133	chr20:7885864:7895133:clu_51725	chr20:7895224:7906154:clu_51725	Testis	221	0.5575744562533554	1.785504581031631	message: CONVERGENCE: NORM_OF_PROJECTED_GRADIENT_<=_PGTOL success: True status: 0 fun: 5.297125754647117 x: [-8.428e-01 8.363e-01] nit: 8 jac: [ 1.243e-06 1.954e-06] nfev: 30 njev: 10 hess_inv: <2x2 LbfgsInvHessProduct with dtype=float64>	0.8888811310086208	0.7304964555758724	0.6090664897462106	0.441645904638403	(0.7, 0.9]	92	skipped_exon	HAO1	-	9.177707222908973	9.042274616905797
chr4:56382597:56384070_chr4:56382597:56387362_chr4:56382597:56384070	chr4:56382597:56384070:clu_24766	chr4:56384341:56387362:clu_24766	Kidney_Cortex	358	1.685732264640612	14.866531859622595	message: CONVERGENCE: NORM_OF_PROJECTED_GRADIENT_<=_PGTOL success: True status: 0 fun: 4.909684442253299 x: [ 7.534e-01 3.894e+00] nit: 11 jac: [ 1.776e-06 -3.997e-06] nfev: 39 njev: 13 hess_inv: <2x2 LbfgsInvHessProduct with dtype=float64>	0.9748741394703944	0.7304962062434557	0.4224040306528185	0.1016635418437226	(0.7, 0.9]	272	skipped_exon	AASDH	-	5.751810077304285	8.508956119120105
chr16:48211199:48213443_chr16:48211199:48214881_chr16:48211199:48213443	chr16:48211199:48213443:clu_15430	chr16:48213550:48214881:clu_15430	Brain_Cerebellum	131	0.6126914867361825	2.2194619472450032	message: CONVERGENCE: NORM_OF_PROJECTED_GRADIENT_<=_PGTOL success: True status: 0 fun: 4.802853831248248 x: [-7.068e-01 1.150e+00] nit: 10 jac: [ 1.776e-07 -8.882e-08] nfev: 33 njev: 11 hess_inv: <2x2 LbfgsInvHessProduct with dtype=float64>	0.8975475571083815	0.7304502385263387	0.5975107025787931	0.4138324624285833	(0.7, 0.9]	108	skipped_exon	ABCC11	-	9.926949536654323	9.952453475660946
chr17:36496406:36498266_chr17:36496406:36499075_chr17:36496406:36498266	chr17:36496406:36498266:clu_24933	chr17:36498559:36499075:clu_24933	Testis	41497	2.527337138522444	26.961500056677096	message: CONVERGENCE: NORM_OF_PROJECTED_GRADIENT_<=_PGTOL success: True status: 0 fun: 7.649193458812132 x: [ 1.338e+00 4.753e+00] nit: 9 jac: [-4.974e-06 3.819e-06] nfev: 33 njev: 11 hess_inv: <2x2 LbfgsInvHessProduct with dtype=float64>	0.9905049196082328	0.7303451353049328	0.3279556483029479	0.0310369859483264	(0.7, 0.9]	294	skipped_exon	MYO19	-	8.057849645399813	11.033761349558553
chr1:41482588:41483750_chr1:41482588:41484047_chr1:41482588:41483750	chr1:41482588:41483750:clu_40249	chr1:41483801:41484047:clu_40249	Uterus	480	1.5250685163220523	12.703057276411654	message: CONVERGENCE: NORM_OF_PROJECTED_GRADIENT_<=_PGTOL success: True status: 0 fun: 5.0269236977724585 x: [ 6.089e-01 3.667e+00] nit: 11 jac: [-3.109e-06 2.665e-06] nfev: 36 njev: 12 hess_inv: <2x2 LbfgsInvHessProduct with dtype=float64>	0.9694225833129956	0.7302401439072681	0.4434978713868416	0.1264405116454516	(0.7, 0.9]	52	skipped_exon	EDN2	-	8.854396818000701	5.889032054348073
chr14:45237721:45242034_chr14:45237721:45242761_chr14:45237721:45242034	chr14:45237721:45242034:clu_22922	chr14:45242518:45242761:clu_22922	Nerve_Tibial	5128	1.2554886763085265	9.211468310204143	message: CONVERGENCE: NORM_OF_PROJECTED_GRADIENT_<=_PGTOL success: True status: 0 fun: 7.286172048897189 x: [ 3.282e-01 3.203e+00] nit: 9 jac: [ 4.441e-07 5.329e-07] nfev: 33 njev: 11 hess_inv: <2x2 LbfgsInvHessProduct with dtype=float64>	0.9571249270068788	0.7299705483526997	0.4823282620286973	0.1815865577106725	(0.7, 0.9]	485	skipped_exon	MIS18BP1	-	8.40472107449723	7.561773201405362
chr3:112931171:112947856_chr3:112931171:112974791_chr3:112931171:112947856	chr3:112931171:112947856:clu_39217	chr3:112947924:112974791:clu_39217	Spleen	1260	1.3657849028473723	10.62152083060598	message: CONVERGENCE: NORM_OF_PROJECTED_GRADIENT_<=_PGTOL success: True status: 0 fun: 6.083606045916733 x: [ 4.497e-01 3.409e+00] nit: 12 jac: [ 8.882e-08 -4.441e-07] nfev: 39 njev: 13 hess_inv: <2x2 LbfgsInvHessProduct with dtype=float64>	0.962690295452768	0.7298988002499245	0.4656495398797113	0.1565202659999547	(0.7, 0.9]	69	skipped_exon	CD200R1	-	6.113211597573239	9.74671226746701
chr2:37000813:37002306_chr2:37000813:37003542_chr2:37000813:37002306	chr2:37000813:37002306:clu_38650	chr2:37002572:37003542:clu_38650	Brain_Cerebellar_Hemisphere	11535	3.4313784806840406	40.78434140827377	message: CONVERGENCE: NORM_OF_PROJECTED_GRADIENT_<=_PGTOL success: True status: 0 fun: 6.785490065421456 x: [ 1.779e+00 5.350e+00] nit: 10 jac: [-9.770e-07 -9.770e-07] nfev: 36 njev: 12 hess_inv: <2x2 LbfgsInvHessProduct with dtype=float64>	0.996447747891302	0.7297695752098305	0.2513515217618739	0.0082567752675458	(0.7, 0.9]	267	skipped_exon	HEATR5B	-	7.241635542894262	8.986710594203895
chr12:13561021:13562391_chr12:13561021:13562761_chr12:13561021:13562391	chr12:13561021:13562391:clu_6543	chr12:13562582:13562761:clu_6543	Testis	97	0.2806570980946413	0.351323658084218	message: CONVERGENCE: NORM_OF_PROJECTED_GRADIENT_<=_PGTOL success: True status: 0 fun: 4.834944114366921 x: [-1.833e+00 -1.509e+00] nit: 9 jac: [ 4.441e-07 -5.329e-07] nfev: 36 njev: 12 hess_inv: <2x2 LbfgsInvHessProduct with dtype=float64>	0.8289777353893875	0.7297563389741519	0.6692295785548323	0.5916484182100976	(0.7, 0.9]	192	skipped_exon	GRIN2B	-	8.397850263039317	9.220153250314631
chr17:41382250:41382646_chr17:41382250:41383604_chr17:41382250:41382646	chr17:41382250:41382646:clu_25330	chr17:41382859:41383604:clu_25330	Testis	530	1.0104053810621625	6.259048254649593	message: CONVERGENCE: NORM_OF_PROJECTED_GRADIENT_<=_PGTOL success: True status: 0 fun: 5.7124210127714825 x: [ 1.493e-02 2.646e+00] nit: 12 jac: [ 1.332e-06 1.776e-07] nfev: 39 njev: 13 hess_inv: <2x2 LbfgsInvHessProduct with dtype=float64>	0.9409288895818424	0.72962082474941	0.5215535715404402	0.2503196962759856	(0.7, 0.9]	214	skipped_exon	KRT34	-	6.022808391960597	7.76825861915923
chr19:48745288:48745625_chr19:48745288:48747292_chr19:48745288:48745625	chr19:48745288:48745625:clu_23314	chr19:48745932:48747292:clu_23314	Heart_Atrial_Appendage	161	0.5149727467676043	1.4897788779062515	message: CONVERGENCE: NORM_OF_PROJECTED_GRADIENT_<=_PGTOL success: True status: 0 fun: 5.081403835830667 x: [-9.574e-01 5.751e-01] nit: 8 jac: [-5.329e-07 -3.908e-06] nfev: 30 njev: 10 hess_inv: <2x2 LbfgsInvHessProduct with dtype=float64>	0.8810959527353828	0.7294733530076705	0.6167530638453447	0.4621054079351446	(0.7, 0.9]	308	skipped_exon	IZUMO1	-	7.617586603689787	5.73896805752877
chr17:631628:632744_chr17:631628:653291_chr17:631628:632744	chr17:631628:632744:clu_8580	chr17:632841:653291:clu_8580	Liver	1369	1.116867536136959	7.524919493368665	message: CONVERGENCE: NORM_OF_PROJECTED_GRADIENT_<=_PGTOL success: True status: 0 fun: 6.158205909894675 x: [ 1.595e-01 2.912e+00] nit: 9 jac: [ 1.776e-06 -1.510e-06] nfev: 33 njev: 11 hess_inv: <2x2 LbfgsInvHessProduct with dtype=float64>	0.9485857216981608	0.7292907590562282	0.5032729757238343	0.2172798406572381	(0.7, 0.9]	98	skipped_exon	VPS53	-	3.995244118347096	10.003590500806808
chr22:19234706:19235696_chr22:19234706:19239275_chr22:19234706:19235696	chr22:19234706:19235696:clu_22808	chr22:19235869:19239275:clu_22808	Vagina	627	2.521573280612236	26.94449364155509	message: CONVERGENCE: NORM_OF_PROJECTED_GRADIENT_<=_PGTOL success: True status: 0 fun: 5.357561791943013 x: [ 1.334e+00 4.752e+00] nit: 10 jac: [-2.753e-06 4.086e-06] nfev: 39 njev: 13 hess_inv: <2x2 LbfgsInvHessProduct with dtype=float64>	0.9903880494472672	0.7292675202249475	0.3270318633856034	0.0309172568026279	(0.7, 0.9]	174	skipped_exon	CLTCL1	-	9.760330310543537	10.724454959441243
chr11:17099969:17101278_chr11:17099969:17102662_chr11:17099969:17101278	chr11:17099969:17101278:clu_7130	chr11:17101434:17102662:clu_7130	Skin_Not_Sun_Exposed_Suprapubic	14336	1.4210774075371055	11.402028576580491	message: CONVERGENCE: NORM_OF_PROJECTED_GRADIENT_<=_PGTOL success: True status: 0 fun: 7.7065663818773915 x: [ 5.070e-01 3.511e+00] nit: 10 jac: [-4.441e-06 3.375e-06] nfev: 33 njev: 11 hess_inv: <2x2 LbfgsInvHessProduct with dtype=float64>	0.9649297567443426	0.7283364163629977	0.4552973756967471	0.1435257349816936	(0.7, 0.9]	157	skipped_exon	PIK3C2A	-	7.397313381975083	10.23927969117429
chr8:81681584:81685763_chr8:81681584:81686252_chr8:81681584:81685763	chr8:81681584:81685763:clu_60425	chr8:81685963:81686252:clu_60425	Adipose_Visceral_Omentum	7935	2.434316934967951	25.713569380856587	message: CONVERGENCE: NORM_OF_PROJECTED_GRADIENT_<=_PGTOL success: True status: 0 fun: 7.289657974113486 x: [ 1.284e+00 4.684e+00] nit: 11 jac: [ 2.753e-06 -3.819e-06] nfev: 36 njev: 12 hess_inv: <2x2 LbfgsInvHessProduct with dtype=float64>	0.9893403792277178	0.7282249153972099	0.3341479422483661	0.0346409967504935	(0.7, 0.9]	201	skipped_exon	IMPA1	-	5.153930607582698	6.041660078761281
chr7:151021329:151023045_chr7:151021329:151023445_chr7:151021329:151023045	chr7:151021329:151023045:clu_27790	chr7:151023206:151023445:clu_27790	Brain_Nucleus_accumbens_basal_ganglia	1049	2.454279761387933	26.06147560142206	message: CONVERGENCE: NORM_OF_PROJECTED_GRADIENT_<=_PGTOL success: True status: 0 fun: 5.644836509757584 x: [ 1.295e+00 4.704e+00] nit: 8 jac: [-1.243e-06 -2.665e-06] nfev: 33 njev: 11 hess_inv: <2x2 LbfgsInvHessProduct with dtype=float64>	0.9895311520745008	0.727395805100033	0.3310306746827258	0.0333546077334869	(0.7, 0.9]	162	skipped_exon	ATG9B	-	9.917001989501951	6.215969765571774
chr18:47829550:47830801_chr18:47829550:47831223_chr18:47829550:47830801	chr18:47829550:47830801:clu_47672	chr18:47830924:47831223:clu_47672	Testis	212	0.3178629478481345	0.4741372581547924	message: CONVERGENCE: NORM_OF_PROJECTED_GRADIENT_<=_PGTOL success: True status: 0 fun: 5.432084856556646 x: [-1.654e+00 -1.077e+00] nit: 6 jac: [-7.727e-06 8.615e-06] nfev: 33 njev: 11 hess_inv: <2x2 LbfgsInvHessProduct with dtype=float64>	0.8373569510774688	0.7273105978515204	0.657803543034458	0.5673052532763976	(0.7, 0.9]	124	skipped_exon	SMAD2	-	7.233036733816888	7.787072511580471
chr17:5474789:5477848_chr17:5474789:5480054_chr17:5474789:5477848	chr17:5474789:5477848:clu_12894	chr17:5477999:5480054:clu_12894	Skin_Not_Sun_Exposed_Suprapubic	40148	3.117375968799476	36.12421341957931	message: CONVERGENCE: NORM_OF_PROJECTED_GRADIENT_<=_PGTOL success: True status: 0 fun: 7.932805016826402 x: [ 1.640e+00 5.175e+00] nit: 9 jac: [-8.171e-06 5.773e-06] nfev: 30 njev: 10 hess_inv: <2x2 LbfgsInvHessProduct with dtype=float64>	0.9949476465183228	0.7271719904518092	0.2719848551727197	0.0126695308372709	(0.7, 0.9]	152	skipped_exon	DERL2	-	5.987729823187864	8.12223838035894
chr9:108992819:108999067_chr9:108992819:109013302_chr9:108992819:108999067	chr9:108992819:108999067:clu_59617	chr9:108999256:109013302:clu_59617	Adipose_Subcutaneous	23831	2.953373712694626	33.60884776270831	message: CONVERGENCE: NORM_OF_PROJECTED_GRADIENT_<=_PGTOL success: True status: 0 fun: 7.825474196437156 x: [ 1.562e+00 5.071e+00] nit: 11 jac: [-2.576e-06 1.599e-06] nfev: 36 njev: 12 hess_inv: <2x2 LbfgsInvHessProduct with dtype=float64>	0.9939625392341098	0.7271452210189859	0.2853335380262933	0.0161118366901495	(0.7, 0.9]	190	skipped_exon	CTNNAL1	-	10.360044993537027	9.138105730628045
chr14:23527804:23528629_chr14:23527804:23529710_chr14:23527804:23528629	chr14:23527804:23528629:clu_22986	chr14:23528714:23529710:clu_22986	Lung	423	0.8660646432353964	4.719261391652953	message: CONVERGENCE: NORM_OF_PROJECTED_GRADIENT_<=_PGTOL success: True status: 0 fun: 5.6157430591733135 x: [-2.075e-01 2.239e+00] nit: 10 jac: [-2.665e-07 7.994e-07] nfev: 36 njev: 12 hess_inv: <2x2 LbfgsInvHessProduct with dtype=float64>	0.9273602534926354	0.7267461931322236	0.5429202537700303	0.2967923540315028	(0.7, 0.9]	86	skipped_exon	ZFHX2	-	7.638604300411318	8.052801757260369
chr19:17611855:17616408_chr19:17611855:17617702_chr19:17611855:17616408	chr19:17611855:17616408:clu_16948	chr19:17616464:17617702:clu_16948	Brain_Spinal_cord_cervical_c-1	447	0.755032798454389	3.587250219269825	message: CONVERGENCE: NORM_OF_PROJECTED_GRADIENT_<=_PGTOL success: True status: 0 fun: 5.43504919620654 x: [-4.054e-01 1.843e+00] nit: 10 jac: [-1.066e-06 1.776e-07] nfev: 33 njev: 11 hess_inv: <2x2 LbfgsInvHessProduct with dtype=float64>	0.9149867220025212	0.7259546844405165	0.5627136368614062	0.3404810175936256	(0.7, 0.9]	57	skipped_exon	UNC13A	-	6.573865743885438	8.107268486857127
chr22:26477136:26479265_chr22:26477136:26481722_chr22:26477136:26479265	chr22:26477136:26479265:clu_49519	chr22:26479355:26481722:clu_49519	Testis	17116	3.688491355771777	45.152762503592	message: CONVERGENCE: NORM_OF_PROJECTED_GRADIENT_<=_PGTOL success: True status: 0 fun: 7.304924436402122 x: [ 1.883e+00 5.497e+00] nit: 11 jac: [-6.217e-07 0.000e+00] nfev: 39 njev: 13 hess_inv: <2x2 LbfgsInvHessProduct with dtype=float64>	0.9972269676035608	0.7255927327169083	0.2285522251917668	0.0053117050884596	(0.7, 0.9]	91	skipped_exon	HPS4	-	11.481897781911583	10.702240007273907
chr12:122489463:122490462_chr12:122489463:122492715_chr12:122489463:122490462	chr12:122489463:122490462:clu_3339	chr12:122490567:122492715:clu_3339	Kidney_Cortex	903	0.9123638881215186	5.272879425106336	message: CONVERGENCE: NORM_OF_PROJECTED_GRADIENT_<=_PGTOL success: True status: 0 fun: 5.5640739257797245 x: [-1.323e-01 2.399e+00] nit: 9 jac: [ 8.438e-06 -1.332e-06] nfev: 30 njev: 10 hess_inv: <2x2 LbfgsInvHessProduct with dtype=float64>	0.9312343400570045	0.7247176991532556	0.5315682710382534	0.2764167821954716	(0.7, 0.9]	106	skipped_exon	ZCCHC8	-	8.372276224489415	8.485707766126595
chr6:25861711:25862233_chr6:25861711:25861796_chr6:25861711:25862233	chr6:25861711:25862233:clu_28603	chr6:25862029:25862233:clu_28603	Ovary	140	0.513046715710213	1.5270508226148898	message: CONVERGENCE: NORM_OF_PROJECTED_GRADIENT_<=_PGTOL success: True status: 0 fun: 4.816054437053222 x: [-9.628e-01 6.107e-01] nit: 7 jac: [ 1.688e-06 -3.464e-06] nfev: 27 njev: 9 hess_inv: <2x2 LbfgsInvHessProduct with dtype=float64>	0.878373169618912	0.7242713633907936	0.6101492413741239	0.4542689284506772	(0.7, 0.9]	203	skipped_exon	SLC17A3	-	8.71901328471769	8.612451636729876
chr5:160395539:160397442_chr5:160395539:160399639_chr5:160395539:160397442	chr5:160395539:160397442:clu_39525	chr5:160397515:160399639:clu_39525	Colon_Transverse	1125	0.8534855488858176	4.640450363218558	message: CONVERGENCE: NORM_OF_PROJECTED_GRADIENT_<=_PGTOL success: True status: 0 fun: 6.338895652405741 x: [-2.286e-01 2.214e+00] nit: 10 jac: [-5.329e-07 3.553e-07] nfev: 33 njev: 11 hess_inv: <2x2 LbfgsInvHessProduct with dtype=float64>	0.9253354947296856	0.724213481913711	0.5415736773003119	0.2975584073321232	(0.7, 0.9]	74	skipped_exon	ZBED8	-	7.302869183284896	6.649685715578052
chr10:113598073:113604609_chr10:113598073:113605762_chr10:113598073:113604609	chr10:113598073:113604609:clu_10677	chr10:113604920:113605762:clu_10677	Heart_Atrial_Appendage	276359	2.289121302075731	23.87066995173463	message: CONVERGENCE: NORM_OF_PROJECTED_GRADIENT_<=_PGTOL success: True status: 0 fun: 8.182344060590008 x: [ 1.195e+00 4.577e+00] nit: 11 jac: [-5.507e-06 0.000e+00] nfev: 36 njev: 12 hess_inv: <2x2 LbfgsInvHessProduct with dtype=float64>	0.9871072162950848	0.7231732546862195	0.3419060196515642	0.0404250940673303	(0.7, 0.9]	312	skipped_exon	NRAP	-	6.730696946322537	9.344312980594365
chr11:6608725:6608837_chr11:6608725:6609908_chr11:6608725:6608837	chr11:6608725:6608837:clu_5125	chr11:6608978:6609908:clu_5125	Uterus	280	0.5996063833990231	2.2092148275055656	message: CONVERGENCE: NORM_OF_PROJECTED_GRADIENT_<=_PGTOL success: True status: 0 fun: 5.302497270817139 x: [-7.379e-01 1.144e+00] nit: 9 jac: [ 3.553e-07 -2.665e-07] nfev: 30 njev: 10 hess_inv: <2x2 LbfgsInvHessProduct with dtype=float64>	0.8925195250995228	0.7230017711072118	0.589909901875308	0.4075167061302077	(0.7, 0.9]	142	skipped_exon	TAF10	-	8.289711172800478	9.770125969255236
chr14:104598570:104598930_chr14:104598575:104598930_chr14:104598570:104598930	chr14:104598570:104598930:clu_40784	chr14:104598575:104598922:clu_40784	Testis	231	0.4951484767120357	1.426205657162588	message: CONVERGENCE: NORM_OF_PROJECTED_GRADIENT_<=_PGTOL success: True status: 0 fun: 5.4100605342333985 x: [-1.014e+00 5.122e-01] nit: 8 jac: [-9.948e-06 7.550e-06] nfev: 33 njev: 11 hess_inv: <2x2 LbfgsInvHessProduct with dtype=float64>	0.8738855480495205	0.7217931127072197	0.6107422479783366	0.4596652006343893	(0.7, 0.9]	354	skipped_exon	TMEM179	-	8.376995759234095	5.450698599604344
chr9:41166830:41170284_chr9:41166830:41171847_chr9:41166830:41170284	chr9:41166830:41170284:clu_105441	chr9:41170423:41171847:clu_105441	Testis	1301	1.4216339128417086	11.677745424832118	message: CONVERGENCE: NORM_OF_PROJECTED_GRADIENT_<=_PGTOL success: True status: 0 fun: 6.238146755670774 x: [ 5.076e-01 3.546e+00] nit: 12 jac: [-4.707e-06 4.530e-06] nfev: 42 njev: 14 hess_inv: <2x2 LbfgsInvHessProduct with dtype=float64>	0.9638533903685688	0.7214609251476849	0.4450880461315908	0.1360472651469654	(0.7, 0.9]	140	skipped_exon	CBWD6	-	4.890635450608629	8.395726050759087
chr15:78003490:78008997_chr15:78003490:78012823_chr15:78003490:78008997	chr15:78003490:78008997:clu_17224	chr15:78009114:78012823:clu_17224	Brain_Cerebellar_Hemisphere	3264	3.548251852980006	43.36535760830449	message: CONVERGENCE: NORM_OF_PROJECTED_GRADIENT_<=_PGTOL success: True status: 0 fun: 6.270044755305219 x: [ 1.827e+00 5.438e+00] nit: 11 jac: [-5.329e-06 -9.859e-06] nfev: 39 njev: 13 hess_inv: <2x2 LbfgsInvHessProduct with dtype=float64>	0.9966857157545254	0.7204855023734408	0.2321247296181752	0.0060963241982773	(0.7, 0.9]	118	skipped_exon	TBC1D2B	-	8.712601976926113	10.865021217510762
chr9:14680162:14683571_chr9:14680162:14690337_chr9:14680162:14683571	chr9:14680162:14683571:clu_49795	chr9:14683729:14690337:clu_49795	Spleen	639	1.654286049528611	14.893511791228512	message: CONVERGENCE: NORM_OF_PROJECTED_GRADIENT_<=_PGTOL success: True status: 0 fun: 5.5780234167624565 x: [ 7.262e-01 3.897e+00] nit: 10 jac: [ 6.217e-07 5.329e-07] nfev: 36 njev: 12 hess_inv: <2x2 LbfgsInvHessProduct with dtype=float64>	0.9726301477268416	0.7203284742884818	0.4116385474252884	0.0973622477247316	(0.7, 0.9]	159	skipped_exon	ZDHHC21	-	5.449133632376311	6.747932652973684
chr15:43279951:43281844_chr15:43279951:43282517_chr15:43279951:43281844	chr15:43279951:43281844:clu_18372	chr15:43282086:43282517:clu_18372	Prostate	201	0.4396239181691871	1.0826858672395747	message: CONVERGENCE: NORM_OF_PROJECTED_GRADIENT_<=_PGTOL success: True status: 0 fun: 5.165778733289565 x: [-1.186e+00 1.146e-01] nit: 8 jac: [-5.151e-06 -1.421e-06] nfev: 27 njev: 9 hess_inv: <2x2 LbfgsInvHessProduct with dtype=float64>	0.8620031263551834	0.7202909950803428	0.6211450977345099	0.4875984545571903	(0.7, 0.9]	243	skipped_exon	TGM7	-	6.881588265274305	10.699514953529654
chr2:29196860:29197542_chr2:29196860:29207171_chr2:29196860:29197542	chr2:29196860:29197542:clu_86139	chr2:29197676:29207171:clu_86139	Testis	1686	1.3029664924543112	10.183851507485118	message: CONVERGENCE: NORM_OF_PROJECTED_GRADIENT_<=_PGTOL success: True status: 0 fun: 6.40206896190051 x: [ 3.818e-01 3.348e+00] nit: 10 jac: [ 4.707e-06 -5.240e-06] nfev: 36 njev: 12 hess_inv: <2x2 LbfgsInvHessProduct with dtype=float64>	0.9577484347734522	0.7196042492060091	0.4598083665298772	0.1581104039834202	(0.7, 0.9]	135	skipped_exon	ALK	-	4.664678337052678	10.471382991039562
chr3:48628541:48628622_chr3:48628541:48629642_chr3:48628541:48628622	chr3:48628541:48628622:clu_36065	chr3:48628714:48629642:clu_36065	Brain_Cerebellar_Hemisphere	5324	2.785667303837319	31.581029635305303	message: CONVERGENCE: NORM_OF_PROJECTED_GRADIENT_<=_PGTOL success: True status: 0 fun: 6.534064537570028 x: [ 1.478e+00 4.981e+00] nit: 11 jac: [-7.105e-07 4.441e-07] nfev: 36 njev: 12 hess_inv: <2x2 LbfgsInvHessProduct with dtype=float64>	0.9924368817371984	0.7194812745027599	0.2897934614430619	0.0187694065607789	(0.7, 0.9]	93	skipped_exon	SLC26A6	-	6.789894621108667	9.36357883484288
chr1:3507923:3508558_chr1:3507923:3509075_chr1:3507923:3508558	chr1:3507923:3508558:clu_46366	chr1:3508689:3509075:clu_46366	Muscle_Skeletal	5739	1.4314929707657005	11.902673937161186	message: CONVERGENCE: NORM_OF_PROJECTED_GRADIENT_<=_PGTOL success: True status: 0 fun: 7.393772791353485 x: [ 5.175e-01 3.573e+00] nit: 11 jac: [-3.553e-07 -1.776e-07] nfev: 36 njev: 12 hess_inv: <2x2 LbfgsInvHessProduct with dtype=float64>	0.9639125001894784	0.7190888602851515	0.4402184383878734	0.1317577411213331	(0.7, 0.9]	132	skipped_exon	MEGF6	-	5.502547072714185	8.542204370143505
chr1:205771653:205772496_chr1:205771653:205774833_chr1:205771653:205772496	chr1:205771653:205772496:clu_60550	chr1:205772567:205774833:clu_60550	Lung	10449	0.9237035998644604	5.544430451849005	message: CONVERGENCE: NORM_OF_PROJECTED_GRADIENT_<=_PGTOL success: True status: 0 fun: 7.69121385201618 x: [-1.145e-01 2.471e+00] nit: 9 jac: [ 3.109e-06 -1.776e-06] nfev: 30 njev: 10 hess_inv: <2x2 LbfgsInvHessProduct with dtype=float64>	0.930639850992012	0.7188075061323327	0.5209728936316396	0.263334652549927	(0.7, 0.9]	72	skipped_exon	RAB29	-	6.92097748880123	10.398292284730665
chr3:123734222:123735398_chr3:123734222:123737378_chr3:123734222:123735398	chr3:123734222:123735398:clu_82196	chr3:123735416:123737378:clu_82196	Testis	868	0.8243126413015807	4.4516698694601065	message: CONVERGENCE: NORM_OF_PROJECTED_GRADIENT_<=_PGTOL success: True status: 0 fun: 6.197344043034641 x: [-2.787e-01 2.154e+00] nit: 7 jac: [-4.441e-07 8.882e-07] nfev: 27 njev: 9 hess_inv: <2x2 LbfgsInvHessProduct with dtype=float64>	0.920489953193368	0.7184841468786216	0.5387946216985886	0.2997982481000629	(0.7, 0.9]	19	skipped_exon	MYLK	-	10.101377389695553	6.926315250138876
chrX:32645152:32697870_chrX:32645152:32699112_chrX:32645152:32697870	chrX:32645152:32697870:clu_427	chrX:32697998:32699112:clu_427	Esophagus_Muscularis	4940	0.627734491377281	2.513965708418263	message: CONVERGENCE: NORM_OF_PROJECTED_GRADIENT_<=_PGTOL success: True status: 0 fun: 7.3593060853118395 x: [-6.718e-01 1.330e+00] nit: 9 jac: [-3.020e-06 1.776e-07] nfev: 30 njev: 10 hess_inv: <2x2 LbfgsInvHessProduct with dtype=float64>	0.8950247922474301	0.7184078758817107	0.5776783728113853	0.3859287201996451	(0.7, 0.9]	129	skipped_exon	DMD	-	7.464944492865485	8.183552550493523
chr4:170006010:170006603_chr4:170006010:170026234_chr4:170006010:170006603	chr4:170006010:170006603:clu_34384	chr4:170006736:170026234:clu_34384	Vagina	166	0.6789229395005058	2.996406159170398	message: CONVERGENCE: NORM_OF_PROJECTED_GRADIENT_<=_PGTOL success: True status: 0 fun: 4.850277161383441 x: [-5.587e-01 1.583e+00] nit: 10 jac: [ 1.776e-07 -8.882e-08] nfev: 33 njev: 11 hess_inv: <2x2 LbfgsInvHessProduct with dtype=float64>	0.9021578688797736	0.71753879888926	0.5659317342992156	0.3602941833302873	(0.7, 0.9]	134	skipped_exon	MFAP3L	-	7.943412983867854	7.822836682130578
chr17:69079265:69079958_chr17:69079265:69081066_chr17:69079265:69079958	chr17:69079265:69079958:clu_11479	chr17:69080027:69081066:clu_11479	Brain_Frontal_Cortex_BA9	358	0.8684620954880988	4.96869650974173	message: CONVERGENCE: NORM_OF_PROJECTED_GRADIENT_<=_PGTOL success: True status: 0 fun: 5.294218567720127 x: [-2.035e-01 2.313e+00] nit: 11 jac: [ 4.441e-07 -8.882e-08] nfev: 36 njev: 12 hess_inv: <2x2 LbfgsInvHessProduct with dtype=float64>	0.9246832574018008	0.7168949832456426	0.5282799346111502	0.2803966923051829	(0.7, 0.9]	70	skipped_exon	ABCA6	-	6.905833870485557	9.357509189340078
chr22:37978135:37978599_chr22:37978135:37983357_chr22:37978135:37978599	chr22:37978135:37978599:clu_50251	chr22:37978652:37983357:clu_50251	Testis	2616	1.9321898613860573	19.01430457189136	message: CONVERGENCE: NORM_OF_PROJECTED_GRADIENT_<=_PGTOL success: True status: 0 fun: 6.560113778958601 x: [ 9.502e-01 4.249e+00] nit: 9 jac: [-8.882e-08 0.000e+00] nfev: 36 njev: 12 hess_inv: <2x2 LbfgsInvHessProduct with dtype=float64>	0.979940680718259	0.7166190656037998	0.3720472559123636	0.0633377614156058	(0.7, 0.9]	54	skipped_exon	SOX10	-	9.661288044593894	6.812700603348916
chr8:143793083:143793257_chr8:143793083:143793900_chr8:143793083:143793257	chr8:143793083:143793257:clu_50396	chr8:143793340:143793900:clu_50396	Brain_Cerebellar_Hemisphere	12636	4.443233491403833	58.04346578562851	message: CONVERGENCE: NORM_OF_PROJECTED_GRADIENT_<=_PGTOL success: True status: 0 fun: 6.772303795756659 x: [ 2.152e+00 5.859e+00] nit: 11 jac: [-3.464e-06 -4.441e-07] nfev: 39 njev: 13 hess_inv: <2x2 LbfgsInvHessProduct with dtype=float64>	0.9986591654082464	0.7164213119637048	0.1746959455082114	0.0014663660948536	(0.7, 0.9]	84	skipped_exon	SCRIB	-	9.32561380120962	5.6477449763572665
chr3:138163494:138163778_chr3:138163494:138167081_chr3:138163494:138163778	chr3:138163494:138163778:clu_36694	chr3:138163858:138167081:clu_36694	Vagina	1839	0.7259652147656324	3.475316088786564	message: CONVERGENCE: NORM_OF_PROJECTED_GRADIENT_<=_PGTOL success: True status: 0 fun: 6.283319614791038 x: [-4.620e-01 1.797e+00] nit: 9 jac: [-2.665e-07 -5.329e-07] nfev: 30 njev: 10 hess_inv: <2x2 LbfgsInvHessProduct with dtype=float64>	0.9080376157251976	0.7162869749514528	0.5547192009995466	0.3371093094289452	(0.7, 0.9]	81	skipped_exon	DBR1	-	8.020103802193383	7.675020010921621
chr1:150963144:150964274_chr1:150963144:150966162_chr1:150963144:150964274	chr1:150963144:150964274:clu_49468	chr1:150964563:150966162:clu_49468	Muscle_Skeletal	570	0.4110016179658249	0.9487600920235388	message: CONVERGENCE: NORM_OF_PROJECTED_GRADIENT_<=_PGTOL success: True status: 0 fun: 6.294415062648792 x: [-1.283e+00 -7.588e-02] nit: 9 jac: [-7.994e-07 1.776e-06] nfev: 30 njev: 10 hess_inv: <2x2 LbfgsInvHessProduct with dtype=float64>	0.8533986872761402	0.7157633999279192	0.6217806572356268	0.4962878765119881	(0.7, 0.9]	290	skipped_exon	CERS2	-	9.820076264589165	6.185920498362207
chr16:82000224:82000301_chr16:82000224:82000791_chr16:82000224:82000301	chr16:82000224:82000301:clu_16464	chr16:82000417:82000791:clu_16464	Spleen	407	0.71643725108111	3.3982567582321126	message: CONVERGENCE: NORM_OF_PROJECTED_GRADIENT_<=_PGTOL success: True status: 0 fun: 5.613670202718785 x: [-4.811e-01 1.765e+00] nit: 10 jac: [-6.217e-07 1.776e-07] nfev: 33 njev: 11 hess_inv: <2x2 LbfgsInvHessProduct with dtype=float64>	0.9064388636189296	0.7152925450595214	0.5552211969781509	0.3396720910321807	(0.7, 0.9]	117	skipped_exon	SDR42E1	-	4.058388261574928	9.98914089066471
chr2:74233563:74235101_chr2:74233563:74239335_chr2:74233563:74235101	chr2:74233563:74235101:clu_46279	chr2:74235214:74239335:clu_46279	Pituitary	1986	1.9681564601280928	19.60829841477323	message: CONVERGENCE: NORM_OF_PROJECTED_GRADIENT_<=_PGTOL success: True status: 0 fun: 6.239378621354921 x: [ 9.768e-01 4.293e+00] nit: 8 jac: [-8.882e-08 -1.776e-07] nfev: 33 njev: 11 hess_inv: <2x2 LbfgsInvHessProduct with dtype=float64>	0.9806316716135908	0.7152189634209041	0.3659218098547585	0.0593291740154517	(0.7, 0.9]	114	skipped_exon	SLC4A5	-	8.857422450521707	8.251794105108509
chr8:95247770:95252188_chr8:95247770:95259840_chr8:95247770:95252188	chr8:95247770:95252188:clu_52507	chr8:95252283:95259840:clu_52507	Brain_Cerebellum	1112	1.233922958987963	9.454894839351722	message: CONVERGENCE: NORM_OF_PROJECTED_GRADIENT_<=_PGTOL success: True status: 0 fun: 6.0292763196174155 x: [ 3.033e-01 3.241e+00] nit: 10 jac: [-7.372e-06 4.530e-06] nfev: 36 njev: 12 hess_inv: <2x2 LbfgsInvHessProduct with dtype=float64>	0.9529543761754176	0.7148407467931742	0.4634385656677297	0.1681663942382029	(0.7, 0.9]	96	skipped_exon	C8orf37	-	9.521845947495926	9.843815207797817
chr20:56370659:56373408_chr20:56370659:56381433_chr20:56370659:56373408	chr20:56370659:56373408:clu_25227	chr20:56373556:56381433:clu_25227	Ovary	3117	3.4570256420140746	42.38404033541285	message: CONVERGENCE: NORM_OF_PROJECTED_GRADIENT_<=_PGTOL success: True status: 0 fun: 5.9707437744858645 x: [ 1.790e+00 5.405e+00] nit: 12 jac: [-1.599e-06 -1.421e-06] nfev: 39 njev: 13 hess_inv: <2x2 LbfgsInvHessProduct with dtype=float64>	0.9962280750278694	0.71480231995467	0.2319021652646711	0.0064638462397363	(0.7, 0.9]	149	skipped_exon	AURKA	-	8.334352288349589	9.872650613833828
chr10:79942070:79942388_chr10:79942070:79942763_chr10:79942070:79942388	chr10:79942070:79942388:clu_7132	chr10:79942504:79942763:clu_7132	Brain_Amygdala	595	1.875143132128848	18.288973454564424	message: CONVERGENCE: NORM_OF_PROJECTED_GRADIENT_<=_PGTOL success: True status: 0 fun: 5.295339015148176 x: [ 9.070e-01 4.193e+00] nit: 8 jac: [ 1.776e-06 -3.020e-06] nfev: 33 njev: 11 hess_inv: <2x2 LbfgsInvHessProduct with dtype=float64>	0.9783648525627792	0.7146943998945139	0.376082622808757	0.0675397253424887	(0.7, 0.9]	117	skipped_exon	SFTPD	-	7.195804311342471	9.19006923772664
chr12:57814226:57815257_chr12:57814226:57815975_chr12:57814226:57815257	chr12:57814226:57815257:clu_3782	chr12:57815352:57815975:clu_3782	Ovary	449	1.7136067863080915	15.997989937668876	message: CONVERGENCE: NORM_OF_PROJECTED_GRADIENT_<=_PGTOL success: True status: 0 fun: 5.229294500297603 x: [ 7.770e-01 4.000e+00] nit: 10 jac: [-3.553e-07 4.441e-07] nfev: 36 njev: 12 hess_inv: <2x2 LbfgsInvHessProduct with dtype=float64>	0.9737917784709544	0.7143667184926377	0.3954786352975777	0.0849771926686887	(0.7, 0.9]	96	skipped_exon	AVIL	-	8.076030173022394	10.025309160582143
chr11:117681685:117682701_chr11:117681685:117683388_chr11:117681685:117682701	chr11:117681685:117682701:clu_16726	chr11:117682939:117683388:clu_16726	Testis	135	0.2281437946738547	0.25097913107526	message: CONVERGENCE: NORM_OF_PROJECTED_GRADIENT_<=_PGTOL success: True status: 0 fun: 5.103917389704919 x: [-2.132e+00 -1.994e+00] nit: 6 jac: [-2.665e-07 -7.816e-06] nfev: 33 njev: 11 hess_inv: <2x2 LbfgsInvHessProduct with dtype=float64>	0.8031738445761696	0.7142213013679435	0.662764181954537	0.5986422586206778	(0.7, 0.9]	239	skipped_exon	DSCAML1	-	9.858412453371658	7.435755166431559
chr2:95860074:95867440_chr2:95860074:95876439_chr2:95860074:95867440	chr2:95860074:95867440:clu_43374	chr2:95867581:95876439:clu_43374	Artery_Aorta	1887	1.2737422856223637	10.02768857774334	message: CONVERGENCE: NORM_OF_PROJECTED_GRADIENT_<=_PGTOL success: True status: 0 fun: 6.550297897083917 x: [ 3.491e-01 3.326e+00] nit: 10 jac: [ 2.309e-06 -3.109e-06] nfev: 36 njev: 12 hess_inv: <2x2 LbfgsInvHessProduct with dtype=float64>	0.9549627786963556	0.7132766106425051	0.4550505617684999	0.1573047990347746	(0.7, 0.9]	142	skipped_exon	ANKRD36C	-	8.508924695260115	9.609426234649039
chr2:168075231:168111537_chr2:168075231:168129541_chr2:168075231:168111537	chr2:168075231:168111537:clu_90547	chr2:168111596:168129541:clu_90547	Testis	56561	14.916803246077697	237.404373008794	message: CONVERGENCE: NORM_OF_PROJECTED_GRADIENT_<=_PGTOL success: True status: 0 fun: 7.482174665205287 x: [ 3.899e+00 7.891e+00] nit: 13 jac: [ 9.770e-07 6.040e-06] nfev: 114 njev: 38 hess_inv: <2x2 LbfgsInvHessProduct with dtype=float64>	0.9999999349692864	0.7132235101719759	0.008114682715885	5.752942566772389e-11	(0.7, 0.9]	60	skipped_exon	STK39	-	7.70466498636458	9.71516307166966
chr14:69779360:69782256_chr14:69779360:69786097_chr14:69779360:69782256	chr14:69779360:69782256:clu_39210	chr14:69782451:69786097:clu_39210	Testis	226	0.6116068340722621	2.4456296358000484	message: CONVERGENCE: NORM_OF_PROJECTED_GRADIENT_<=_PGTOL success: True status: 0 fun: 5.217245002282555 x: [-7.093e-01 1.290e+00] nit: 10 jac: [-2.665e-07 0.000e+00] nfev: 33 njev: 11 hess_inv: <2x2 LbfgsInvHessProduct with dtype=float64>	0.8904031528409406	0.7131371489893097	0.573798257081565	0.3849776199904512	(0.7, 0.9]	196	skipped_exon	SLC10A1	-	8.989491294121109	10.566151123954622
chrX:107775511:107775780_chrX:107775525:107777020_chrX:107775511:107775780	chrX:107775511:107775780:clu_984	chrX:107775525:107775780:clu_984	Brain_Caudate_basal_ganglia	250	0.8233817845709375	4.564245489380694	message: CONVERGENCE: NORM_OF_PROJECTED_GRADIENT_<=_PGTOL success: True status: 0 fun: 5.132156586200077 x: [-2.804e-01 2.190e+00] nit: 11 jac: [ 1.155e-06 -4.441e-07] nfev: 36 njev: 12 hess_inv: <2x2 LbfgsInvHessProduct with dtype=float64>	0.9185945786061704	0.7127651633811996	0.530825849729774	0.2911934166284827	(0.7, 0.9]	254	skipped_exon	TSC22D3	-	8.035184664914238	7.550823722351465
chr5:14769191:14848776_chr5:14769191:14871352_chr5:14769191:14848776	chr5:14769191:14848776:clu_34172	chr5:14848863:14871352:clu_34172	Artery_Aorta	57529	10.258771755225627	156.46024367917173	message: CONVERGENCE: NORM_OF_PROJECTED_GRADIENT_<=_PGTOL success: True status: 0 fun: 7.665090958896287 x: [ 3.359e+00 7.290e+00] nit: 11 jac: [ 1.599e-06 -3.908e-06] nfev: 45 njev: 15 hess_inv: <2x2 LbfgsInvHessProduct with dtype=float64>	0.9999951285347304	0.7124726022189936	0.0313013565154141	1.2508324387372485e-07	(0.7, 0.9]	88	skipped_exon	ANKH	-	9.580208566567865	10.833483050655682
chr12:9997279:9998282_chr12:9997279:9999037_chr12:9997279:9998282	chr12:9997279:9998282:clu_6388	chr12:9998380:9999037:clu_6388	Testis	1863	1.872160455339584	18.377507629567976	message: CONVERGENCE: NORM_OF_PROJECTED_GRADIENT_<=_PGTOL success: True status: 0 fun: 6.394975716359325 x: [ 9.047e-01 4.200e+00] nit: 8 jac: [-2.576e-06 1.066e-06] nfev: 33 njev: 11 hess_inv: <2x2 LbfgsInvHessProduct with dtype=float64>	0.9780208052578666	0.7120748661957215	0.3727818871479305	0.0661948293143297	(0.7, 0.9]	99	skipped_exon	CLEC1B	-	7.2369475815466435	7.7036853012002755
chr1:228397165:228400964_chr1:228397165:228402066_chr1:228397165:228400964	chr1:228397165:228400964:clu_39087	chr1:228401194:228402066:clu_39087	Liver	1841	2.3072564032033696	24.80530436626147	message: CONVERGENCE: NORM_OF_PROJECTED_GRADIENT_<=_PGTOL success: True status: 0 fun: 6.1260472446159575 x: [ 1.206e+00 4.633e+00] nit: 8 jac: [-1.776e-07 -2.309e-06] nfev: 33 njev: 11 hess_inv: <2x2 LbfgsInvHessProduct with dtype=float64>	0.9866331001569696	0.7119550350351942	0.3248642531204573	0.034938981539032	(0.7, 0.9]	231	skipped_exon	TRIM11	-	8.721955364719793	7.061120001924041
chr8:144534202:144537721_chr8:144534202:144545249_chr8:144534202:144537721	chr8:144534202:144537721:clu_49761	chr8:144537813:144545249:clu_49761	Vagina	1932	1.430691246800086	12.177411333160103	message: CONVERGENCE: NORM_OF_PROJECTED_GRADIENT_<=_PGTOL success: True status: 0 fun: 6.110322183347279 x: [ 5.167e-01 3.606e+00] nit: 9 jac: [-7.105e-07 0.000e+00] nfev: 33 njev: 11 hess_inv: <2x2 LbfgsInvHessProduct with dtype=float64>	0.9627134448128828	0.7118625945862047	0.4299005690174133	0.1246970466830618	(0.7, 0.9]	93	skipped_exon	ARHGAP39	-	7.059864791351421	10.524413104436753
chr1:203217865:203217935_chr1:203217865:203219216_chr1:203217865:203217935	chr1:203217865:203217935:clu_47166	chr1:203218091:203219216:clu_47166	Artery_Coronary	2534	0.8667687082363678	5.099476469881163	message: CONVERGENCE: NORM_OF_PROJECTED_GRADIENT_<=_PGTOL success: True status: 0 fun: 5.852755672951633 x: [-2.063e-01 2.350e+00] nit: 10 jac: [ 8.882e-08 7.105e-07] nfev: 33 njev: 11 hess_inv: <2x2 LbfgsInvHessProduct with dtype=float64>	0.9225647430147128	0.7103865359689258	0.5193065986772263	0.271114722745714	(0.7, 0.9]	157	skipped_exon	CHIT1	-	6.095323787583226	10.216284913605708
chr4:41033304:41065576_chr4:41033304:41100639_chr4:41033304:41065576	chr4:41033304:41065576:clu_33413	chr4:41065673:41100639:clu_33413	Whole_Blood	111	0.4355172453845217	1.1342131214733815	message: CONVERGENCE: NORM_OF_PROJECTED_GRADIENT_<=_PGTOL success: True status: 0 fun: 4.833100643283047 x: [-1.199e+00 1.817e-01] nit: 9 jac: [ 9.770e-07 -1.066e-06] nfev: 33 njev: 11 hess_inv: <2x2 LbfgsInvHessProduct with dtype=float64>	0.8558523628114781	0.7099312375956541	0.6085457720772286	0.4729513578952983	(0.7, 0.9]	98	skipped_exon	APBB2	-	7.238872785399835	8.933172444999563
chr6:116273657:116278808_chr6:116273657:116278029_chr6:116273657:116278808	chr6:116273657:116278808:clu_32615	chr6:116278683:116278808:clu_32615	Spleen	81	0.2173963384974692	0.234103589445537	message: CONVERGENCE: NORM_OF_PROJECTED_GRADIENT_<=_PGTOL success: True status: 0 fun: 4.631184792796178 x: [-2.202e+00 -2.095e+00] nit: 7 jac: [-1.776e-07 0.000e+00] nfev: 36 njev: 12 hess_inv: <2x2 LbfgsInvHessProduct with dtype=float64>	0.7967029346846759	0.7099156389752317	0.6602653433000436	0.5987699218908658	(0.7, 0.9]	124	skipped_exon	TSPYL1	-	9.71435164489274	10.539337920629418
chr13:47747424:47797002_chr13:47747424:47807394_chr13:47747424:47797002	chr13:47747424:47797002:clu_3957	chr13:47797212:47807394:clu_3957	Testis	323	0.3725074215276423	0.7843190264676153	message: CONVERGENCE: NORM_OF_PROJECTED_GRADIENT_<=_PGTOL success: True status: 0 fun: 5.681265264363212 x: [-1.425e+00 -3.505e-01] nit: 9 jac: [ 3.464e-06 1.776e-07] nfev: 30 njev: 10 hess_inv: <2x2 LbfgsInvHessProduct with dtype=float64>	0.8405677936166596	0.7089378553846168	0.6220281002206972	0.5074841970759745	(0.7, 0.9]	211	skipped_exon	SUCLA2	-	9.504519661536634	9.029394678382296
chr6:136269612:136270323_chr6:136269612:136271995_chr6:136269612:136270323	chr6:136269612:136270323:clu_39004	chr6:136270383:136271995:clu_39004	Nerve_Tibial	34161	3.4717488632336497	43.11136167667981	message: CONVERGENCE: NORM_OF_PROJECTED_GRADIENT_<=_PGTOL success: True status: 0 fun: 7.863267731646093 x: [ 1.796e+00 5.430e+00] nit: 11 jac: [ 9.770e-07 8.882e-08] nfev: 39 njev: 13 hess_inv: <2x2 LbfgsInvHessProduct with dtype=float64>	0.9961534312396544	0.708628555626843	0.2239697965191799	0.005802429012967	(0.7, 0.9]	61	skipped_exon	BCLAF1	-	7.108384084716343	10.667480712775316
chr2:53820244:53838233_chr2:53820244:53838640_chr2:53820244:53838233	chr2:53820244:53838233:clu_32809	chr2:53838342:53838640:clu_32809	Liver	96	0.3572414393876512	0.7120712239055503	message: CONVERGENCE: NORM_OF_PROJECTED_GRADIENT_<=_PGTOL success: True status: 0 fun: 4.63142974729117 x: [-1.485e+00 -4.899e-01] nit: 9 jac: [-6.928e-06 8.349e-06] nfev: 30 njev: 10 hess_inv: <2x2 LbfgsInvHessProduct with dtype=float64>	0.8364326622931304	0.7084301791415046	0.6250114933502741	0.5155729343408801	(0.7, 0.9]	110	skipped_exon	ASB3	-	5.0683043716047536	9.645648839338136
chr22:30264464:30265002_chr22:30264464:30266766_chr22:30264464:30265002	chr22:30264464:30265002:clu_25962	chr22:30265144:30266766:clu_25962	Stomach	472	1.3435597362996703	11.13326379508674	message: CONVERGENCE: NORM_OF_PROJECTED_GRADIENT_<=_PGTOL success: True status: 0 fun: 5.321475139927102 x: [ 4.261e-01 3.477e+00] nit: 12 jac: [-1.421e-06 -5.151e-06] nfev: 39 njev: 13 hess_inv: <2x2 LbfgsInvHessProduct with dtype=float64>	0.9578565623699552	0.7083753633514089	0.4375403493027299	0.1374606977529907	(0.7, 0.9]	143	skipped_exon	OSM	-	8.623839124256694	9.169615232343725
chr3:9502311:9503766_chr3:9502311:9505967_chr3:9502311:9503766	chr3:9502311:9503766:clu_42418	chr3:9503858:9505967:clu_42418	Colon_Transverse	144	0.4329244054363103	1.1300738734170417	message: CONVERGENCE: NORM_OF_PROJECTED_GRADIENT_<=_PGTOL success: True status: 0 fun: 5.072741536356456 x: [-1.208e+00 1.764e-01] nit: 10 jac: [ 0.000e+00 8.882e-08] nfev: 33 njev: 11 hess_inv: <2x2 LbfgsInvHessProduct with dtype=float64>	0.8544525937407502	0.7083172943158522	0.6070454287023099	0.4717995585865766	(0.7, 0.9]	93	skipped_exon	LHFPL4	-	6.314543982338281	9.018045732468922
chr1:54620007:54623099_chr1:54620007:54623278_chr1:54620007:54623099	chr1:54620007:54623099:clu_52610	chr1:54623174:54623278:clu_52610	Colon_Transverse	2094	2.398165222967384	26.40562471228001	message: CONVERGENCE: NORM_OF_PROJECTED_GRADIENT_<=_PGTOL success: True status: 0 fun: 5.952304222427918 x: [ 1.262e+00 4.723e+00] nit: 10 jac: [-1.155e-06 -7.994e-07] nfev: 36 njev: 12 hess_inv: <2x2 LbfgsInvHessProduct with dtype=float64>	0.987697259900057	0.7081829215892234	0.3108856645355063	0.029302871849294	(0.7, 0.9]	76	skipped_exon	FAM151A	-	5.764199481393367	8.61584322225719
chr12:130456700:130469020_chr12:130456700:130470693_chr12:130456700:130469020	chr12:130456700:130469020:clu_4163	chr12:130469169:130470693:clu_4163	Brain_Spinal_cord_cervical_c-1	1109	0.944005508341352	6.064810200892498	message: CONVERGENCE: NORM_OF_PROJECTED_GRADIENT_<=_PGTOL success: True status: 0 fun: 5.838608121841248 x: [-8.313e-02 2.600e+00] nit: 8 jac: [-4.441e-07 8.882e-08] nfev: 30 njev: 10 hess_inv: <2x2 LbfgsInvHessProduct with dtype=float64>	0.9294179745353108	0.7075299625443545	0.5011737385677362	0.2399064677012268	(0.7, 0.9]	150	skipped_exon	RIMBP2	-	7.372704526217436	8.522054625149721
chr1:175528369:175596421_chr1:175528369:175600752_chr1:175528369:175596421	chr1:175528369:175596421:clu_59913	chr1:175596492:175600752:clu_59913	Lung	142	0.2808176978686345	0.4105855650334027	message: CONVERGENCE: NORM_OF_PROJECTED_GRADIENT_<=_PGTOL success: True status: 0 fun: 4.765127794560488 x: [-1.832e+00 -1.284e+00] nit: 6 jac: [-1.688e-06 -1.332e-06] nfev: 33 njev: 11 hess_inv: <2x2 LbfgsInvHessProduct with dtype=float64>	0.814633280733587	0.7071702785351048	0.6417954572278175	0.5584023377711236	(0.7, 0.9]	72	skipped_exon	TNR	-	9.696099080714351	12.21294940254771
chr15:49981294:49987391_chr15:49981294:49996677_chr15:49981294:49987391	chr15:49981294:49987391:clu_15316	chr15:49987549:49996677:clu_15316	Uterus	964	1.896905050120028	19.02780729215121	message: CONVERGENCE: NORM_OF_PROJECTED_GRADIENT_<=_PGTOL success: True status: 0 fun: 5.424648251243684 x: [ 9.236e-01 4.250e+00] nit: 11 jac: [ 2.665e-07 -1.776e-07] nfev: 39 njev: 13 hess_inv: <2x2 LbfgsInvHessProduct with dtype=float64>	0.978065952777114	0.7063287346707852	0.3619406550618798	0.0604870310531711	(0.7, 0.9]	159	skipped_exon	ATP8B4	-	10.157541859808479	11.639402026831078
chr9:133579429:133579596_chr9:133579429:133580131_chr9:133579429:133579596	chr9:133579429:133579596:clu_62419	chr9:133579829:133580131:clu_62419	Nerve_Tibial	925	0.6618590838555719	3.0236088613512986	message: CONVERGENCE: NORM_OF_PROJECTED_GRADIENT_<=_PGTOL success: True status: 0 fun: 6.299990646606058 x: [-5.954e-01 1.596e+00] nit: 10 jac: [-9.770e-07 8.882e-08] nfev: 33 njev: 11 hess_inv: <2x2 LbfgsInvHessProduct with dtype=float64>	0.8952422950550936	0.7057457770801974	0.5530717652692176	0.3488529848679049	(0.7, 0.9]	234	skipped_exon	FAM163B	-	4.695578910628722	8.746810458723036
chr12:63591127:63594087_chr12:63591127:63591818_chr12:63591127:63594087	chr12:63591127:63594087:clu_3794	chr12:63593633:63594087:clu_3794	Brain_Cortex	171	0.4042600508180614	0.975443087106152	message: CONVERGENCE: NORM_OF_PROJECTED_GRADIENT_<=_PGTOL success: True status: 0 fun: 5.124894564695728 x: [-1.307e+00 -3.587e-02] nit: 10 jac: [ 1.332e-06 -1.243e-06] nfev: 33 njev: 11 hess_inv: <2x2 LbfgsInvHessProduct with dtype=float64>	0.8465187434853432	0.7057298801917208	0.6104156892047217	0.4840187180531621	(0.7, 0.9]	453	skipped_exon	DPY19L2	-	7.206626429290659	8.570874570066302
chr1:23438834:23439161_chr1:23438834:23441102_chr1:23438834:23439161	chr1:23438834:23439161:clu_39640	chr1:23439230:23441102:clu_39640	Uterus	5905	1.5189943941585586	13.64713330634915	message: CONVERGENCE: NORM_OF_PROJECTED_GRADIENT_<=_PGTOL success: True status: 0 fun: 6.494847149896963 x: [ 6.031e-01 3.771e+00] nit: 10 jac: [ 2.398e-06 -1.243e-06] nfev: 33 njev: 11 hess_inv: <2x2 LbfgsInvHessProduct with dtype=float64>	0.9656026679749928	0.7056688399433021	0.4087974184048638	0.1045338147376121	(0.7, 0.9]	70	skipped_exon	ASAP3	-	7.954069217757191	10.126805595524573
chr12:55800629:55800854_chr12:55800629:55803629_chr12:55800629:55800854	chr12:55800629:55800854:clu_3524	chr12:55800900:55803629:clu_3524	Brain_Nucleus_accumbens_basal_ganglia	33467	12.110477649955431	189.8036695593005	message: CONVERGENCE: NORM_OF_PROJECTED_GRADIENT_<=_PGTOL success: True status: 0 fun: 7.020800037064193 x: [ 3.598e+00 7.568e+00] nit: 12 jac: [ 3.375e-06 -2.487e-06] nfev: 72 njev: 24 hess_inv: <2x2 LbfgsInvHessProduct with dtype=float64>	0.9999990724793444	0.7051238150644983	0.017065598738003	4.800388198056282e-09	(0.7, 0.9]	47	skipped_exon	SARNP	-	7.969213024806567	10.105309940374061
chr11:62715607:62715864_chr11:62715607:62716989_chr11:62715607:62715864	chr11:62715607:62715864:clu_7964	chr11:62715937:62716989:clu_7964	Breast_Mammary_Tissue	97897	8.862741342245213	133.56929836305935	message: CONVERGENCE: NORM_OF_PROJECTED_GRADIENT_<=_PGTOL success: True status: 0 fun: 7.835671277761818 x: [ 3.148e+00 7.061e+00] nit: 11 jac: [ 7.550e-06 2.487e-06] nfev: 45 njev: 15 hess_inv: <2x2 LbfgsInvHessProduct with dtype=float64>	0.9999806713569326	0.7049891379949109	0.0443059202863957	1.0137861057302189e-06	(0.7, 0.9]	74	skipped_exon	HNRNPUL2	-	9.258621967157403	11.450212112223829
chr19:38803551:38803742_chr19:38803551:38803869_chr19:38803551:38803742	chr19:38803551:38803742:clu_22278	chr19:38803780:38803869:clu_22278	Brain_Cerebellum	809	1.381918842884574	11.79275280032138	message: CONVERGENCE: NORM_OF_PROJECTED_GRADIENT_<=_PGTOL success: True status: 0 fun: 5.712241763863791 x: [ 4.667e-01 3.560e+00] nit: 10 jac: [-9.415e-06 7.372e-06] nfev: 36 njev: 12 hess_inv: <2x2 LbfgsInvHessProduct with dtype=float64>	0.9591768053913082	0.7046983187215492	0.426706839000973	0.1265103475115792	(0.7, 0.9]	39	skipped_exon	LGALS4	-	8.689065471346805	9.959557976057114
chr12:102840515:102843646_chr12:102840515:102844336_chr12:102840515:102843646	chr12:102840515:102843646:clu_3908	chr12:102843779:102844336:clu_3908	Brain_Frontal_Cortex_BA9	2535	0.867555538611181	5.244745576071758	message: CONVERGENCE: NORM_OF_PROJECTED_GRADIENT_<=_PGTOL success: True status: 0 fun: 6.472085814458524 x: [-2.050e-01 2.391e+00] nit: 9 jac: [ 2.132e-06 2.665e-07] nfev: 30 njev: 10 hess_inv: <2x2 LbfgsInvHessProduct with dtype=float64>	0.9208868961484704	0.704524031321524	0.5108598476839683	0.2621159224705719	(0.7, 0.9]	134	skipped_exon	PAH	-	6.332510550611687	9.203912122928166
chr15:78971934:78973303_chr15:78971934:78980620_chr15:78971934:78973303	chr15:78971934:78973303:clu_17258	chr15:78973420:78980620:clu_17258	Brain_Cerebellar_Hemisphere	53030	1.4562679830080425	12.848819298077473	message: CONVERGENCE: NORM_OF_PROJECTED_GRADIENT_<=_PGTOL success: True status: 0 fun: 7.329699053446699 x: [ 5.423e-01 3.684e+00] nit: 10 jac: [-2.665e-07 -7.372e-06] nfev: 33 njev: 11 hess_inv: <2x2 LbfgsInvHessProduct with dtype=float64>	0.9625942613414264	0.7038632783893691	0.4149346661858747	0.1128498631890717	(0.7, 0.9]	118	skipped_exon	RASGRF1	-	6.3568792883555165	11.250879015556162
chr11:9025854:9027364_chr11:9025854:9029884_chr11:9025854:9027364	chr11:9025854:9027364:clu_5177	chr11:9027561:9029884:clu_5177	Brain_Hypothalamus	2568	1.6551083522789898	15.651347715124254	message: CONVERGENCE: NORM_OF_PROJECTED_GRADIENT_<=_PGTOL success: True status: 0 fun: 6.266629614531284 x: [ 7.269e-01 3.968e+00] nit: 10 jac: [-4.352e-06 7.994e-07] nfev: 33 njev: 11 hess_inv: <2x2 LbfgsInvHessProduct with dtype=float64>	0.9705387369804352	0.7038121312061562	0.3881571322303818	0.0843695453670174	(0.7, 0.9]	198	skipped_exon	SCUBE2	-	6.441310012315378	7.712962482120955
chr17:35411927:35413237_chr17:35411927:35420274_chr17:35411927:35413237	chr17:35411927:35413237:clu_14060	chr17:35413355:35420274:clu_14060	Breast_Mammary_Tissue	6773	1.8929862835207911	19.110451622450565	message: CONVERGENCE: NORM_OF_PROJECTED_GRADIENT_<=_PGTOL success: True status: 0 fun: 7.140874792428848 x: [ 9.207e-01 4.256e+00] nit: 11 jac: [ 4.974e-06 -4.796e-06] nfev: 36 njev: 12 hess_inv: <2x2 LbfgsInvHessProduct with dtype=float64>	0.9776844469145402	0.7035723981552573	0.3586475959803311	0.0592736683297695	(0.7, 0.9]	119	skipped_exon	SLFN12	-	6.870956635692126	8.935319108426569
chr5:132888160:132889079_chr5:132888160:132892164_chr5:132888160:132889079	chr5:132888160:132889079:clu_40172	chr5:132889173:132892164:clu_40172	Skin_Not_Sun_Exposed_Suprapubic	15068	1.9741975793745767	20.31042425684572	message: CONVERGENCE: NORM_OF_PROJECTED_GRADIENT_<=_PGTOL success: True status: 0 fun: 7.618996747599467 x: [ 9.813e-01 4.344e+00] nit: 9 jac: [ 1.332e-06 -2.043e-06] nfev: 30 njev: 10 hess_inv: <2x2 LbfgsInvHessProduct with dtype=float64>	0.9796752850613636	0.7035182783849042	0.3492312073756647	0.0525144603644386	(0.7, 0.9]	95	skipped_exon	AFF4	-	7.87985080107798	8.686773515117757
chr21:46195756:46196202_chr21:46195756:46205836_chr21:46195756:46196202	chr21:46195756:46196202:clu_29914	chr21:46196267:46205836:clu_29914	Esophagus_Mucosa	53735	5.540250710307154	77.48057007801468	message: CONVERGENCE: NORM_OF_PROJECTED_GRADIENT_<=_PGTOL success: True status: 0 fun: 7.8672040171334165 x: [ 2.470e+00 6.276e+00] nit: 10 jac: [-8.882e-08 2.665e-07] nfev: 39 njev: 13 hess_inv: <2x2 LbfgsInvHessProduct with dtype=float64>	0.9995143282919642	0.7028626442466285	0.1166274733463157	0.0002075955042156	(0.7, 0.9]	66	skipped_exon	LSS	-	8.089636887625016	11.172164766352001
chr3:41907941:41911317_chr3:41907941:41911541_chr3:41907941:41911317	chr3:41907941:41911317:clu_79297	chr3:41911386:41911541:clu_79297	Testis	27239	2.979726981939668	35.77948022813092	message: CONVERGENCE: NORM_OF_PROJECTED_GRADIENT_<=_PGTOL success: True status: 0 fun: 7.451222209392245 x: [ 1.575e+00 5.161e+00] nit: 9 jac: [-1.776e-07 -2.665e-07] nfev: 30 njev: 10 hess_inv: <2x2 LbfgsInvHessProduct with dtype=float64>	0.9932934869552648	0.7025896594467984	0.253026134936595	0.0113791267724494	(0.7, 0.9]	70	skipped_exon	ULK4	-	8.775308082761903	8.904343052232928
chr11:102696835:102702970_chr11:102696835:102702753_chr11:102696835:102702970	chr11:102696835:102702970:clu_8440	chr11:102702881:102702970:clu_8440	Esophagus_Mucosa	145	0.3223123125022616	0.5822481058607818	message: CONVERGENCE: NORM_OF_PROJECTED_GRADIENT_<=_PGTOL success: True status: 0 fun: 5.101912929833276 x: [-1.633e+00 -7.803e-01] nit: 10 jac: [ 1.776e-07 8.882e-08] nfev: 33 njev: 11 hess_inv: <2x2 LbfgsInvHessProduct with dtype=float64>	0.8235115363534135	0.7022771072416825	0.6257374386455283	0.526667779214314	(0.7, 0.9]	88	skipped_exon	MMP27	-	6.9933924250380874	8.74352523042073
chr11:74332556:74335639_chr11:74332556:74336684_chr11:74332556:74335639	chr11:74332556:74335639:clu_15337	chr11:74335705:74336684:clu_15337	Testis	160	0.2819084518994116	0.4303882064024454	message: CONVERGENCE: NORM_OF_PROJECTED_GRADIENT_<=_PGTOL success: True status: 0 fun: 5.1949036946997085 x: [-1.827e+00 -1.216e+00] nit: 6 jac: [ 8.882e-07 -1.954e-06] nfev: 36 njev: 12 hess_inv: <2x2 LbfgsInvHessProduct with dtype=float64>	0.8113288130054066	0.701475236981858	0.6346310377974969	0.5494390463935417	(0.7, 0.9]	67	skipped_exon	PGM2L1	-	6.734057344156831	7.211361150048866
chr19:4513701:4513857_chr19:4513701:4516617_chr19:4513701:4513857	chr19:4513701:4513857:clu_14230	chr19:4513704:4516617:clu_14230	Kidney_Cortex	295	0.8139502680032555	4.709004814649667	message: CONVERGENCE: NORM_OF_PROJECTED_GRADIENT_<=_PGTOL success: True status: 0 fun: 4.801479301628202 x: [-2.970e-01 2.235e+00] nit: 10 jac: [-2.309e-06 6.395e-06] nfev: 33 njev: 11 hess_inv: <2x2 LbfgsInvHessProduct with dtype=float64>	0.9138521471638512	0.7012438599402464	0.5163900010150724	0.2773007726003007	(0.7, 0.9]	152	skipped_exon	PLIN4	-	6.68451435160077	9.435597414343484
chr2:85609586:85611668_chr2:85609586:85611318_chr2:85609586:85611668	chr2:85609586:85611668:clu_41374	chr2:85611573:85611668:clu_41374	Brain_Cerebellum	721	1.0859038541376629	7.993455905023677	message: CONVERGENCE: NORM_OF_PROJECTED_GRADIENT_<=_PGTOL success: True status: 0 fun: 5.783314741134576 x: [ 1.189e-01 2.999e+00] nit: 10 jac: [-1.155e-06 7.994e-07] nfev: 36 njev: 12 hess_inv: <2x2 LbfgsInvHessProduct with dtype=float64>	0.939905136649914	0.701183875775733	0.4676806957194591	0.1888410913333914	(0.7, 0.9]	94	skipped_exon	C2orf68	-	7.507476772002091	9.19411623721353
chr2:178527307:178527446_chr2:178527307:178528274_chr2:178527307:178527446	chr2:178527307:178527446:clu_45289	chr2:178527748:178528274:clu_45289	Colon_Sigmoid	3200	2.8884760477746023	34.47856627932268	message: CONVERGENCE: NORM_OF_PROJECTED_GRADIENT_<=_PGTOL success: True status: 0 fun: 6.439775963311658 x: [ 1.530e+00 5.108e+00] nit: 9 jac: [-6.217e-07 -8.882e-08] nfev: 36 njev: 12 hess_inv: <2x2 LbfgsInvHessProduct with dtype=float64>	0.9925283718852984	0.7006997138438178	0.2580804446845872	0.0127809833942497	(0.7, 0.9]	303	skipped_exon	TTN	-	8.123211698990033	7.7806093314262
chr17:8569812:8576643_chr17:8569812:8577236_chr17:8569812:8576643	chr17:8569812:8576643:clu_8937	chr17:8576672:8577236:clu_8937	Brain_Spinal_cord_cervical_c-1	600	0.5386827543447211	1.988191757657923	message: CONVERGENCE: NORM_OF_PROJECTED_GRADIENT_<=_PGTOL success: True status: 0 fun: 5.730555449775537 x: [-8.925e-01 9.915e-01] nit: 8 jac: [-1.599e-06 -8.882e-08] nfev: 27 njev: 9 hess_inv: <2x2 LbfgsInvHessProduct with dtype=float64>	0.8720701716013326	0.6997974563964549	0.5716004158753734	0.4000371525856916	(0.5, 0.7]	30	skipped_exon	MYH10	-	6.394158203478727	9.610108288536024
chr8:132170428:132172598_chr8:132170428:132174239_chr8:132170428:132172598	chr8:132170428:132172598:clu_50338	chr8:132172693:132174239:clu_50338	Cells_Cultured_fibroblasts	1961	0.9179380189716402	5.967384664535243	message: CONVERGENCE: NORM_OF_PROJECTED_GRADIENT_<=_PGTOL success: True status: 0 fun: 6.665627799920951 x: [-1.235e-01 2.577e+00] nit: 11 jac: [-9.770e-07 3.553e-06] nfev: 36 njev: 12 hess_inv: <2x2 LbfgsInvHessProduct with dtype=float64>	0.9245337280821524	0.6991556774166208	0.494031294421088	0.2368489502225541	(0.5, 0.7]	96	skipped_exon	KCNQ3	-	10.043572635766552	11.349461714780478
chr12:102013192:102017720_chr12:102013192:102025974_chr12:102013192:102017720	chr12:102013192:102017720:clu_4294	chr12:102017805:102025974:clu_4294	Adrenal_Gland	29182	3.854123990745933	50.15931193841965	message: CONVERGENCE: NORM_OF_PROJECTED_GRADIENT_<=_PGTOL success: True status: 0 fun: 7.233457874072972 x: [ 1.946e+00 5.648e+00] nit: 10 jac: [-2.576e-06 2.665e-07] nfev: 39 njev: 13 hess_inv: <2x2 LbfgsInvHessProduct with dtype=float64>	0.9972540093404574	0.6978183084711076	0.1886700977606503	0.0027465203291383	(0.5, 0.7]	86	skipped_exon	WASHC3	-	4.727335474432289	10.607747412703752
chr17:78490847:78491443_chr17:78490847:78492633_chr17:78490847:78491443	chr17:78490847:78491443:clu_16884	chr17:78491570:78492633:clu_16884	Thyroid	186	0.4984841567837274	1.6900458504838098	message: CONVERGENCE: NORM_OF_PROJECTED_GRADIENT_<=_PGTOL success: True status: 0 fun: 5.218039681742354 x: [-1.004e+00 7.571e-01] nit: 10 jac: [-2.043e-06 9.770e-07] nfev: 33 njev: 11 hess_inv: <2x2 LbfgsInvHessProduct with dtype=float64>	0.8630289033036126	0.697300248668181	0.57740992007982	0.4174623937001036	(0.5, 0.7]	128	skipped_exon	DNAH17	-	7.473859458235184	8.428689903623123
chr19:49309117:49309301_chr19:49309117:49309651_chr19:49309117:49309301	chr19:49309117:49309301:clu_26619	chr19:49309411:49309651:clu_26619	Skin_Not_Sun_Exposed_Suprapubic	275	0.3705615050842045	0.8387203205209781	message: CONVERGENCE: NORM_OF_PROJECTED_GRADIENT_<=_PGTOL success: True status: 0 fun: 5.639717575515497 x: [-1.432e+00 -2.537e-01] nit: 9 jac: [ 3.553e-07 2.043e-06] nfev: 30 njev: 10 hess_inv: <2x2 LbfgsInvHessProduct with dtype=float64>	0.8334920007266216	0.6971556905296314	0.6075676294741528	0.49018431595712	(0.5, 0.7]	111	skipped_exon	SLC6A16	-	8.021152201750956	10.84368736249478
chr5:157537991:157564373_chr5:157537991:157570895_chr5:157537991:157564373	chr5:157537991:157564373:clu_37203	chr5:157564443:157570895:clu_37203	Prostate	1201	0.735878514864589	3.93791615562758	message: CONVERGENCE: NORM_OF_PROJECTED_GRADIENT_<=_PGTOL success: True status: 0 fun: 6.097980681608138 x: [-4.425e-01 1.977e+00] nit: 9 jac: [-4.441e-07 2.665e-07] nfev: 30 njev: 10 hess_inv: <2x2 LbfgsInvHessProduct with dtype=float64>	0.9025352551933148	0.6969290150502915	0.5257403699269468	0.3022125202488138	(0.5, 0.7]	71	skipped_exon	ADAM19	-	8.788876235581203	10.763393620232627
chr2:135230927:135238764_chr2:135230927:135265534_chr2:135230927:135238764	chr2:135230927:135238764:clu_39479	chr2:135239012:135265534:clu_39479	Vagina	353	0.7826489949863545	4.452336553944555	message: CONVERGENCE: NORM_OF_PROJECTED_GRADIENT_<=_PGTOL success: True status: 0 fun: 5.338888142348258 x: [-3.536e-01 2.155e+00] nit: 6 jac: [ 3.109e-06 3.109e-06] nfev: 21 njev: 7 hess_inv: <2x2 LbfgsInvHessProduct with dtype=float64>	0.9086030949595352	0.6968351914071669	0.516319725191082	0.2829506142287984	(0.5, 0.7]	249	skipped_exon	ZRANB3	-	7.462117138649307	7.560526574706654
chr16:70955548:70956765_chr16:70955548:70959647_chr16:70955548:70956765	chr16:70955548:70956765:clu_19755	chr16:70956790:70959647:clu_19755	Lung	404	0.5870843016765455	2.452068536102889	message: CONVERGENCE: NORM_OF_PROJECTED_GRADIENT_<=_PGTOL success: True status: 0 fun: 5.468324134756545 x: [-7.684e-01 1.294e+00] nit: 10 jac: [-1.776e-07 0.000e+00] nfev: 33 njev: 11 hess_inv: <2x2 LbfgsInvHessProduct with dtype=float64>	0.879516304213756	0.6967022278148294	0.556702262740758	0.3702580729136748	(0.5, 0.7]	26	skipped_exon	HYDIN	-	6.887643029562106	9.606944092980441
chr14:80278519:80313469_chr14:80278519:80315774_chr14:80278519:80313469	chr14:80278519:80313469:clu_24398	chr14:80313579:80315774:clu_24398	Thyroid	96	0.171711572503477	0.1623060397639621	message: CONVERGENCE: NORM_OF_PROJECTED_GRADIENT_<=_PGTOL success: True status: 0 fun: 4.759769869881907 x: [-2.542e+00 -2.623e+00] nit: 6 jac: [-3.553e-07 1.155e-06] nfev: 30 njev: 10 hess_inv: <2x2 LbfgsInvHessProduct with dtype=float64>	0.7710145298305371	0.6965959247839584	0.6559927304871078	0.6069859976174143	(0.5, 0.7]	111	skipped_exon	DIO2	-	10.017462425514509	9.449628865725273
chr15:52239879:52242048_chr15:52239879:52244356_chr15:52239879:52242048	chr15:52239879:52242048:clu_14969	chr15:52242213:52244356:clu_14969	Brain_Frontal_Cortex_BA9	376	0.6339508391001458	2.9020283120844828	message: CONVERGENCE: NORM_OF_PROJECTED_GRADIENT_<=_PGTOL success: True status: 0 fun: 5.49648618717065 x: [-6.576e-01 1.537e+00] nit: 10 jac: [-7.105e-07 4.441e-07] nfev: 33 njev: 11 hess_inv: <2x2 LbfgsInvHessProduct with dtype=float64>	0.8872037155613797	0.6962561777234204	0.5459538666925514	0.3467427427335494	(0.5, 0.7]	166	skipped_exon	MYO5C	-	5.630400471937996	7.540904568323458
chr11:49175957:49176975_chr11:49175957:49183149_chr11:49175957:49176975	chr11:49175957:49176975:clu_13692	chr11:49177064:49183149:clu_13692	Testis	536	0.8002603492691175	4.664079661025144	message: CONVERGENCE: NORM_OF_PROJECTED_GRADIENT_<=_PGTOL success: True status: 0 fun: 5.814308525308976 x: [-3.215e-01 2.222e+00] nit: 6 jac: [ 2.398e-06 2.931e-06] nfev: 21 njev: 7 hess_inv: <2x2 LbfgsInvHessProduct with dtype=float64>	0.9105663256192577	0.6961761638278559	0.511968676303014	0.2750612362333202	(0.5, 0.7]	90	skipped_exon	FOLH1	-	7.991549165009403	9.161833199818972
chr1:223628780:223642683_chr1:223628780:223654330_chr1:223628780:223642683	chr1:223628780:223642683:clu_51109	chr1:223642833:223654330:clu_51109	Muscle_Skeletal	709	0.5251631254317097	1.9174609672146388	message: CONVERGENCE: NORM_OF_PROJECTED_GRADIENT_<=_PGTOL success: True status: 0 fun: 6.245164576781761 x: [-9.292e-01 9.392e-01] nit: 10 jac: [-1.599e-06 1.776e-07] nfev: 33 njev: 11 hess_inv: <2x2 LbfgsInvHessProduct with dtype=float64>	0.8678376503896315	0.6961729624687738	0.5698152805742782	0.4013020586454808	(0.5, 0.7]	151	skipped_exon	CAPN8	-	8.242017750472368	8.270499089250116
chr1:86863605:86868053_chr1:86863605:86880662_chr1:86863605:86868053	chr1:86863605:86868053:clu_43095	chr1:86868102:86880662:clu_43095	Brain_Nucleus_accumbens_basal_ganglia	57548	10.15705087006025	157.47813662984896	message: CONVERGENCE: REL_REDUCTION_OF_F_<=_FACTR*EPSMCH success: True status: 0 fun: 7.166632158153341 x: [ 3.344e+00 7.299e+00] nit: 11 jac: [-1.421e-05 -8.704e-06] nfev: 42 njev: 14 hess_inv: <2x2 LbfgsInvHessProduct with dtype=float64>	0.9999937717800814	0.6947608602721678	0.0277880798794712	9.265684719483859e-08	(0.5, 0.7]	50	skipped_exon	SELENOF	-	9.036708848487272	7.585919600876034
chr15:82346641:82346827_chr15:82346641:82347510_chr15:82346641:82346827	chr15:82346641:82346827:clu_16674	chr15:82346886:82347510:clu_16674	Heart_Left_Ventricle	166	0.2690322008914714	0.4068403670210389	message: CONVERGENCE: NORM_OF_PROJECTED_GRADIENT_<=_PGTOL success: True status: 0 fun: 5.086161951362523 x: [-1.894e+00 -1.297e+00] nit: 9 jac: [ 0.000e+00 0.000e+00] nfev: 30 njev: 10 hess_inv: <2x2 LbfgsInvHessProduct with dtype=float64>	0.8027341116251487	0.6942715393101007	0.6291278839678055	0.5466821841546476	(0.5, 0.7]	60	skipped_exon	GOLGA6L10	-	10.035271265327676	7.569174035858294
chr19:53091720:53095360_chr19:53091720:53103265_chr19:53091720:53095360	chr19:53091720:53095360:clu_22279	chr19:53095766:53103265:clu_22279	Brain_Cerebellar_Hemisphere	2315	2.518016990404876	29.148758267570464	message: CONVERGENCE: NORM_OF_PROJECTED_GRADIENT_<=_PGTOL success: True status: 0 fun: 6.140112224662547 x: [ 1.332e+00 4.865e+00] nit: 11 jac: [ 3.197e-06 -7.105e-07] nfev: 39 njev: 13 hess_inv: <2x2 LbfgsInvHessProduct with dtype=float64>	0.9884262617566578	0.6937431921264314	0.2814743203641228	0.0207863352236991	(0.5, 0.7]	407	skipped_exon	ZNF160	-	8.637326772490354	7.993666084759829
chr4:41100750:41118089_chr4:41100750:41142987_chr4:41100750:41118089	chr4:41100750:41118089:clu_34020	chr4:41118205:41142987:clu_34020	Brain_Cerebellar_Hemisphere	850	2.107513370179116	22.84884790789248	message: CONVERGENCE: NORM_OF_PROJECTED_GRADIENT_<=_PGTOL success: True status: 0 fun: 5.606021876156668 x: [ 1.076e+00 4.514e+00] nit: 9 jac: [ 0.000e+00 -8.882e-08] nfev: 36 njev: 12 hess_inv: <2x2 LbfgsInvHessProduct with dtype=float64>	0.9817106394107408	0.6935212346549621	0.3214721252059788	0.0388924726012838	(0.5, 0.7]	117	skipped_exon	APBB2	-	9.050620305322484	8.484807301489532
chr17:75928193:75929997_chr17:75928193:75931229_chr17:75928193:75929997	chr17:75928193:75929997:clu_10790	chr17:75930047:75931229:clu_10790	Brain_Anterior_cingulate_cortex_BA24	928	0.664717833486175	3.2561633485382644	message: CONVERGENCE: NORM_OF_PROJECTED_GRADIENT_<=_PGTOL success: True status: 0 fun: 5.981175106553549 x: [-5.892e-01 1.703e+00] nit: 9 jac: [-5.329e-07 -8.882e-06] nfev: 30 njev: 10 hess_inv: <2x2 LbfgsInvHessProduct with dtype=float64>	0.8909156760108374	0.6933359044423026	0.535450552828077	0.327840997020595	(0.5, 0.7]	51	skipped_exon	FBF1	-	9.29420063516309	10.428036265632652
chr12:101166699:101166806_chr12:101166699:101168096_chr12:101166699:101166806	chr12:101166699:101166806:clu_5797	chr12:101166862:101168096:clu_5797	Lung	1926	0.808041281103418	4.818318596726932	message: CONVERGENCE: NORM_OF_PROJECTED_GRADIENT_<=_PGTOL success: True status: 0 fun: 6.487541160146846 x: [-3.075e-01 2.269e+00] nit: 11 jac: [ 9.770e-07 -1.776e-07] nfev: 36 njev: 12 hess_inv: <2x2 LbfgsInvHessProduct with dtype=float64>	0.9105267814688128	0.6931484833814927	0.5062598668782008	0.2676303085358349	(0.5, 0.7]	57	skipped_exon	SLC5A8	-	7.214812667139215	7.838076175752885
chr10:132810489:132810585_chr10:132810489:132810950_chr10:132810489:132810585	chr10:132810489:132810585:clu_11181	chr10:132810721:132810950:clu_11181	Stomach	441	0.948311166383662	6.49731739816658	message: CONVERGENCE: NORM_OF_PROJECTED_GRADIENT_<=_PGTOL success: True status: 0 fun: 5.396953034245577 x: [-7.657e-02 2.700e+00] nit: 10 jac: [ 1.865e-06 -2.309e-06] nfev: 36 njev: 12 hess_inv: <2x2 LbfgsInvHessProduct with dtype=float64>	0.925798606121029	0.6929695557403086	0.4798933673428577	0.2185522388370533	(0.5, 0.7]	137	skipped_exon	CFAP46	-	4.541656578456433	5.978502062872515
chr3:60326000:60326266_chr3:60326000:60328742_chr3:60326000:60326266	chr3:60326000:60326266:clu_80691	chr3:60326323:60328742:clu_80691	Testis	167	0.1977945951714315	0.2164228932605345	message: CONVERGENCE: NORM_OF_PROJECTED_GRADIENT_<=_PGTOL success: True status: 0 fun: 5.28890991027632 x: [-2.338e+00 -2.208e+00] nit: 8 jac: [ 2.665e-07 -2.665e-07] nfev: 39 njev: 13 hess_inv: <2x2 LbfgsInvHessProduct with dtype=float64>	0.777812528970657	0.6928992518799529	0.6453279690881796	0.5871206219329367	(0.5, 0.7]	58	skipped_exon	FHIT	-	10.39417249091604	7.3878035287365975
chr9:32491420:32492391_chr9:32491420:32493761_chr9:32491420:32492391	chr9:32491420:32492391:clu_46251	chr9:32492538:32493761:clu_46251	Vagina	979	1.2500397321587091	10.432359739836429	message: CONVERGENCE: NORM_OF_PROJECTED_GRADIENT_<=_PGTOL success: True status: 0 fun: 5.775642051378404 x: [ 3.220e-01 3.383e+00] nit: 11 jac: [-2.665e-07 2.665e-07] nfev: 36 njev: 12 hess_inv: <2x2 LbfgsInvHessProduct with dtype=float64>	0.9495474679995788	0.6928799410981497	0.4297951094558618	0.1404155859588717	(0.5, 0.7]	148	skipped_exon	DDX58	-	6.782430514015563	9.589426245710733
chr19:41621768:41625601_chr19:41621768:41626900_chr19:41621768:41625601	chr19:41621768:41625601:clu_21068	chr19:41625960:41626900:clu_21068	Minor_Salivary_Gland	356	0.9078044735440108	6.018286255441185	message: CONVERGENCE: NORM_OF_PROJECTED_GRADIENT_<=_PGTOL success: True status: 0 fun: 5.17451709463798 x: [-1.395e-01 2.589e+00] nit: 11 jac: [ 3.553e-07 2.220e-06] nfev: 36 njev: 12 hess_inv: <2x2 LbfgsInvHessProduct with dtype=float64>	0.9215143289748982	0.6922918574381474	0.4862844690216926	0.2308023764991513	(0.5, 0.7]	360	skipped_exon	CEACAM4	-	8.174986564800035	10.756054522724508
chr12:5615297:5635152_chr12:5615297:5647727_chr12:5615297:5635152	chr12:5615297:5635152:clu_2644	chr12:5635347:5647727:clu_2644	Spleen	1173	1.5120209899797266	14.132081694975684	message: CONVERGENCE: NORM_OF_PROJECTED_GRADIENT_<=_PGTOL success: True status: 0 fun: 5.8789283827679 x: [ 5.965e-01 3.821e+00] nit: 11 jac: [ 9.770e-07 -1.954e-06] nfev: 39 njev: 13 hess_inv: <2x2 LbfgsInvHessProduct with dtype=float64>	0.963202252384259	0.6918085697122589	0.3905518307551595	0.0942508400461858	(0.5, 0.7]	196	skipped_exon	ANO2	-	7.84176916324015	8.412518111254492
chr3:146121248:146123265_chr3:146121248:146124138_chr3:146121248:146123265	chr3:146121248:146123265:clu_42384	chr3:146123325:146124138:clu_42384	Prostate	2456	6.847722549910877	100.86894956863416	message: CONVERGENCE: NORM_OF_PROJECTED_GRADIENT_<=_PGTOL success: True status: 0 fun: 6.087270859937733 x: [ 2.776e+00 6.656e+00] nit: 11 jac: [-1.776e-07 -1.421e-06] nfev: 42 njev: 14 hess_inv: <2x2 LbfgsInvHessProduct with dtype=float64>	0.9998535326403568	0.6915104493851609	0.073128451596629	2.0122423075363827e-05	(0.5, 0.7]	61	skipped_exon	PLOD2	-	7.247914991515897	8.997612317560979
chr10:113622180:113623529_chr10:113622180:113624826_chr10:113622180:113623529	chr10:113622180:113623529:clu_21546	chr10:113623636:113624826:clu_21546	Testis	690	1.3226390310186549	11.48056747311584	message: CONVERGENCE: NORM_OF_PROJECTED_GRADIENT_<=_PGTOL success: True status: 0 fun: 5.762508963087224 x: [ 4.034e-01 3.521e+00] nit: 12 jac: [-2.487e-06 3.197e-06] nfev: 42 njev: 14 hess_inv: <2x2 LbfgsInvHessProduct with dtype=float64>	0.9536182690523756	0.69144644307644	0.4168750131775693	0.1247390161947169	(0.5, 0.7]	108	skipped_exon	NRAP	-	8.898461980591211	8.263348606388785
chr15:66563998:66564676_chr15:66563998:66565857_chr15:66563998:66564676	chr15:66563998:66564676:clu_14512	chr15:66564839:66565857:clu_14512	Brain_Hippocampus	121	0.4415314048826842	1.3246686172743591	message: CONVERGENCE: NORM_OF_PROJECTED_GRADIENT_<=_PGTOL success: True status: 0 fun: 4.77052425376606 x: [-1.179e+00 4.056e-01] nit: 8 jac: [ 1.776e-07 -8.882e-07] nfev: 30 njev: 10 hess_inv: <2x2 LbfgsInvHessProduct with dtype=float64>	0.8475440653938551	0.6909662838920014	0.5824835784341641	0.4390729615597962	(0.5, 0.7]	164	skipped_exon	LCTL	-	9.803434727393604	8.225259296865172
chr7:115950949:115954586_chr7:115950949:115956679_chr7:115950949:115954586	chr7:115950949:115954586:clu_20482	chr7:115954642:115956679:clu_20482	Kidney_Cortex	762	1.2308541122099768	10.248828196721789	message: CONVERGENCE: NORM_OF_PROJECTED_GRADIENT_<=_PGTOL success: True status: 0 fun: 5.281386598394149 x: [ 2.997e-01 3.357e+00] nit: 9 jac: [-9.326e-06 -3.553e-07] nfev: 30 njev: 10 hess_inv: <2x2 LbfgsInvHessProduct with dtype=float64>	0.9478724532457368	0.6906816205218255	0.4297009565545607	0.1421789887805136	(0.5, 0.7]	57	skipped_exon	TFEC	-	7.321737039553623	8.103595642487218
chr7:78019976:78065574_chr7:78019976:78078947_chr7:78019976:78065574	chr7:78019976:78065574:clu_32737	chr7:78065662:78078947:clu_32737	Colon_Transverse	742	1.6655456952899277	16.4076174945171	message: CONVERGENCE: NORM_OF_PROJECTED_GRADIENT_<=_PGTOL success: True status: 0 fun: 5.686873852879809 x: [ 7.360e-01 4.036e+00] nit: 11 jac: [-1.776e-06 2.309e-06] nfev: 39 njev: 13 hess_inv: <2x2 LbfgsInvHessProduct with dtype=float64>	0.9691698631257086	0.6905434001026541	0.3687294694587819	0.0739819613586396	(0.5, 0.7]	89	skipped_exon	MAGI2	-	9.233734096927128	10.738527657441496
chr18:49863327:49864141_chr18:49863327:49872167_chr18:49863327:49864141	chr18:49863327:49864141:clu_24389	chr18:49864380:49872167:clu_24389	Spleen	319	0.7333992090664808	4.040858660779183	message: CONVERGENCE: NORM_OF_PROJECTED_GRADIENT_<=_PGTOL success: True status: 0 fun: 5.288399166414998 x: [-4.473e-01 2.015e+00] nit: 11 jac: [ 0.000e+00 -2.665e-07] nfev: 36 njev: 12 hess_inv: <2x2 LbfgsInvHessProduct with dtype=float64>	0.8998105908112911	0.6901962497938614	0.5169720073954633	0.2930535553945963	(0.5, 0.7]	240	skipped_exon	MYO5B	-	6.424451447438679	9.459609090006968
chr22:32447340:32451736_chr22:32447340:32453383_chr22:32447340:32451736	chr22:32447340:32451736:clu_49945	chr22:32451807:32453383:clu_49945	Testis	444	0.5092284906005274	1.864970699007582	message: CONVERGENCE: NORM_OF_PROJECTED_GRADIENT_<=_PGTOL success: True status: 0 fun: 5.817915056957543 x: [-9.736e-01 8.992e-01] nit: 10 jac: [ 0.000e+00 -8.882e-08] nfev: 33 njev: 11 hess_inv: <2x2 LbfgsInvHessProduct with dtype=float64>	0.8613598524665651	0.6890491473036549	0.5640291725405461	0.3984067785734468	(0.5, 0.7]	72	skipped_exon	BPIFC	-	5.267572295661516	8.764516940847855
chr14:92093831:92096093_chr14:92093831:92096674_chr14:92093831:92096093	chr14:92093831:92096093:clu_40131	chr14:92096137:92096674:clu_40131	Testis	7300	4.734309879922281	65.49193729319941	message: CONVERGENCE: NORM_OF_PROJECTED_GRADIENT_<=_PGTOL success: True status: 0 fun: 6.923073434378098 x: [ 2.243e+00 6.033e+00] nit: 13 jac: [-1.510e-06 -9.770e-07] nfev: 42 njev: 14 hess_inv: <2x2 LbfgsInvHessProduct with dtype=float64>	0.9988151649722612	0.6887295890047986	0.1368658396771592	0.0005876887872408	(0.5, 0.7]	45	skipped_exon	ATXN3	-	7.654896052408366	9.382531461973604
chr6:32048012:32048363_chr6:32048012:32049270_chr6:32048012:32048363	chr6:32048012:32048363:clu_36006	chr6:32048650:32049270:clu_36006	Adipose_Subcutaneous	155675	4.214104234793189	56.95403165427509	message: CONVERGENCE: NORM_OF_PROJECTED_GRADIENT_<=_PGTOL success: True status: 0 fun: 8.289298500815878 x: [ 2.075e+00 5.832e+00] nit: 11 jac: [-1.776e-06 1.421e-06] nfev: 45 njev: 15 hess_inv: <2x2 LbfgsInvHessProduct with dtype=float64>	0.9979859678063776	0.6876776854032391	0.1598784067774382	0.001330505722494	(0.5, 0.7]	288	skipped_exon	TNXB	-	10.931653946645685	9.775077791168268
chr4:48176186:48198121_chr4:48176186:48228477_chr4:48176186:48198121	chr4:48176186:48198121:clu_33573	chr4:48198292:48228477:clu_33573	Minor_Salivary_Gland	738	0.9187234804422842	6.274638298678094	message: CONVERGENCE: NORM_OF_PROJECTED_GRADIENT_<=_PGTOL success: True status: 0 fun: 5.68783170487594 x: [-1.223e-01 2.650e+00] nit: 11 jac: [-1.066e-06 4.174e-06] nfev: 36 njev: 12 hess_inv: <2x2 LbfgsInvHessProduct with dtype=float64>	0.921257667867533	0.6874898371432445	0.4776303068526307	0.2207789925601617	(0.5, 0.7]	172	skipped_exon	TEC	-	8.05432795369984	10.358027721282664
chr1:222544189:222554391_chr1:222544189:222558131_chr1:222544189:222554391	chr1:222544189:222554391:clu_60891	chr1:222554489:222558131:clu_60891	Lung	87	0.2955252649753926	0.5262324089964994	message: CONVERGENCE: NORM_OF_PROJECTED_GRADIENT_<=_PGTOL success: True status: 0 fun: 4.73327392016332 x: [-1.759e+00 -9.262e-01] nit: 11 jac: [ 4.441e-07 -2.665e-07] nfev: 36 njev: 12 hess_inv: <2x2 LbfgsInvHessProduct with dtype=float64>	0.8066131500610411	0.6874557195119733	0.6142028440572112	0.5207020414058561	(0.5, 0.7]	99	skipped_exon	HHIPL2	-	7.549491613935056	8.42781722712501
chr1:154010121:154012244_chr1:154010121:154018933_chr1:154010121:154012244	chr1:154010121:154012244:clu_51531	chr1:154012370:154018933:clu_51531	Artery_Tibial	340	1.0577242637814546	8.046085403999562	message: CONVERGENCE: NORM_OF_PROJECTED_GRADIENT_<=_PGTOL success: True status: 0 fun: 4.894507268203491 x: [ 8.096e-02 3.008e+00] nit: 10 jac: [-2.576e-06 2.842e-06] nfev: 36 njev: 12 hess_inv: <2x2 LbfgsInvHessProduct with dtype=float64>	0.9342780514217042	0.6874108477577627	0.4531416127856127	0.1797441122951359	(0.5, 0.7]	127	skipped_exon	NUP210L	-	7.660184673640833	10.402737166374585
chr19:11406864:11411253_chr19:11406864:11415937_chr19:11406864:11411253	chr19:11406864:11411253:clu_20190	chr19:11411444:11415937:clu_20190	Brain_Cerebellar_Hemisphere	400	1.0255256146258045	7.628319640332722	message: CONVERGENCE: NORM_OF_PROJECTED_GRADIENT_<=_PGTOL success: True status: 0 fun: 5.257108157022841 x: [ 3.636e-02 2.931e+00] nit: 11 jac: [ 3.553e-06 -2.309e-06] nfev: 39 njev: 13 hess_inv: <2x2 LbfgsInvHessProduct with dtype=float64>	0.931492235452128	0.6874014128904813	0.458612725404142	0.1885161835200112	(0.5, 0.7]	192	skipped_exon	RGL3	-	7.519548243231005	7.696800287041056
chrX:130139871:130140533_chrX:130139871:130145479_chrX:130139871:130140533	chrX:130139871:130140533:clu_1683	chrX:130140617:130145479:clu_1683	Nerve_Tibial	15134	1.371772341298029	12.323136302828694	message: CONVERGENCE: NORM_OF_PROJECTED_GRADIENT_<=_PGTOL success: True status: 0 fun: 7.723359270803306 x: [ 4.560e-01 3.623e+00] nit: 10 jac: [-3.819e-06 3.197e-06] nfev: 33 njev: 11 hess_inv: <2x2 LbfgsInvHessProduct with dtype=float64>	0.9555963061528138	0.6873365324271081	0.4040575911209582	0.1122830093856622	(0.5, 0.7]	85	skipped_exon	AIFM1	-	8.765673199200048	10.696527962121404
chr6:118826864:118827927_chr6:118826864:118829048_chr6:118826864:118827927	chr6:118826864:118827927:clu_34897	chr6:118828130:118829048:clu_34897	Esophagus_Mucosa	3421	1.435434837226282	13.232243131073298	message: CONVERGENCE: NORM_OF_PROJECTED_GRADIENT_<=_PGTOL success: True status: 0 fun: 6.942344299487891 x: [ 5.215e-01 3.726e+00] nit: 9 jac: [-8.882e-06 -8.260e-06] nfev: 33 njev: 11 hess_inv: <2x2 LbfgsInvHessProduct with dtype=float64>	0.958864414981794	0.6871441455111607	0.394753512258992	0.1018353932385557	(0.5, 0.7]	204	skipped_exon	MCM9	-	2.472377640264191	9.23218425123672
chr19:15914387:15914602_chr19:15914387:15914762_chr19:15914387:15914602	chr19:15914387:15914602:clu_17595	chr19:15914666:15914762:clu_17595	Brain_Hippocampus	1268	2.2810631085181376	25.891285878683632	message: CONVERGENCE: NORM_OF_PROJECTED_GRADIENT_<=_PGTOL success: True status: 0 fun: 5.7605358333628045 x: [ 1.190e+00 4.694e+00] nit: 8 jac: [-1.688e-06 -1.332e-06] nfev: 33 njev: 11 hess_inv: <2x2 LbfgsInvHessProduct with dtype=float64>	0.9844662483340588	0.6868605603927465	0.2954040144179031	0.0277743804616418	(0.5, 0.7]	65	skipped_exon	CYP4F11	-	9.319254109842406	8.229192710594361
chr5:78564871:78632264_chr5:78564871:78648499_chr5:78564871:78632264	chr5:78564871:78632264:clu_25026	chr5:78632368:78648499:clu_25026	Brain_Amygdala	460	2.800476133241139	34.141789623390586	message: CONVERGENCE: NORM_OF_PROJECTED_GRADIENT_<=_PGTOL success: True status: 0 fun: 4.982133111470066 x: [ 1.486e+00 5.093e+00] nit: 11 jac: [ 0.000e+00 -1.155e-06] nfev: 39 njev: 13 hess_inv: <2x2 LbfgsInvHessProduct with dtype=float64>	0.9911250398194617	0.6854871932435762	0.2476490100593429	0.0121501573355811	(0.5, 0.7]	105	skipped_exon	LHFPL2	-	10.518194402370575	11.071472885235215
chr4:106295166:106304624_chr4:106295166:106308768_chr4:106295166:106304624	chr4:106295166:106304624:clu_75698	chr4:106304769:106308768:clu_75698	Testis	3870	1.7632992866733088	18.10827160673705	message: CONVERGENCE: NORM_OF_PROJECTED_GRADIENT_<=_PGTOL success: True status: 0 fun: 6.7708835816822175 x: [ 8.183e-01 4.179e+00] nit: 11 jac: [ 8.882e-08 -3.553e-07] nfev: 39 njev: 13 hess_inv: <2x2 LbfgsInvHessProduct with dtype=float64>	0.9718427780566624	0.6850718944841174	0.3494017394812662	0.0606796165336298	(0.5, 0.7]	146	skipped_exon	TBCK	-	8.152674348986334	10.306757498158337
chr12:121801808:121802631_chr12:121801808:121802879_chr12:121801808:121802631	chr12:121801808:121802631:clu_4740	chr12:121802784:121802879:clu_4740	Heart_Left_Ventricle	2980	2.041577065551289	22.33417727234681	message: CONVERGENCE: NORM_OF_PROJECTED_GRADIENT_<=_PGTOL success: True status: 0 fun: 6.633968657085978 x: [ 1.030e+00 4.481e+00] nit: 8 jac: [ 2.665e-06 -5.151e-06] nfev: 33 njev: 11 hess_inv: <2x2 LbfgsInvHessProduct with dtype=float64>	0.979479111974238	0.6846041462617807	0.3171445603212131	0.0393228039218813	(0.5, 0.7]	154	skipped_exon	RHOF	-	5.159828222084706	4.289600842840979
chr4:44622576:44624601_chr4:44622576:44629403_chr4:44622576:44624601	chr4:44622576:44624601:clu_33167	chr4:44624782:44629403:clu_33167	Brain_Nucleus_accumbens_basal_ganglia	601	0.698403838059968	3.7715433461258496	message: CONVERGENCE: NORM_OF_PROJECTED_GRADIENT_<=_PGTOL success: True status: 0 fun: 5.798870757984746 x: [-5.179e-01 1.915e+00] nit: 10 jac: [ 1.776e-07 -1.776e-07] nfev: 33 njev: 11 hess_inv: <2x2 LbfgsInvHessProduct with dtype=float64>	0.8925889527334268	0.6842193567275446	0.5159922952823761	0.2989581046797176	(0.5, 0.7]	182	skipped_exon	YIPF7	-	9.429370556949127	8.463868668036508
chr10:109907815:109915011_chr10:109907815:109923402_chr10:109907815:109915011	chr10:109907815:109915011:clu_7305	chr10:109915099:109923402:clu_7305	Brain_Substantia_nigra	1457	2.678932640836304	32.297285456721376	message: CONVERGENCE: NORM_OF_PROJECTED_GRADIENT_<=_PGTOL success: True status: 0 fun: 5.65996535454958 x: [ 1.422e+00 5.013e+00] nit: 8 jac: [ 3.020e-06 -6.217e-06] nfev: 33 njev: 11 hess_inv: <2x2 LbfgsInvHessProduct with dtype=float64>	0.9898201791222052	0.6842019050734692	0.2561685055221248	0.0144804031455638	(0.5, 0.7]	89	skipped_exon	XPNPEP1	-	9.856305729081065	9.281026238775084
chr20:5567560:5567797_chr20:5567560:5570147_chr20:5567560:5567797	chr20:5567560:5567797:clu_24372	chr20:5567842:5570147:clu_24372	Ovary	10718	2.9311744695161943	36.353979073801234	message: CONVERGENCE: NORM_OF_PROJECTED_GRADIENT_<=_PGTOL success: True status: 0 fun: 6.680584871205477 x: [ 1.551e+00 5.184e+00] nit: 10 jac: [ 3.553e-07 -6.217e-07] nfev: 36 njev: 12 hess_inv: <2x2 LbfgsInvHessProduct with dtype=float64>	0.9922128243051036	0.6837043084544886	0.2354232498793241	0.0096729621893576	(0.5, 0.7]	46	skipped_exon	GPCPD1	-	7.9005289741835325	11.102584095352672
chr22:19973036:19973119_chr22:19973036:19973643_chr22:19973036:19973119	chr22:19973036:19973119:clu_22586	chr22:19973317:19973643:clu_22586	Heart_Left_Ventricle	17990	2.1939896400574392	24.756752967755222	message: CONVERGENCE: NORM_OF_PROJECTED_GRADIENT_<=_PGTOL success: True status: 0 fun: 7.451880858467792 x: [ 1.134e+00 4.630e+00] nit: 11 jac: [-9.770e-07 8.882e-08] nfev: 36 njev: 12 hess_inv: <2x2 LbfgsInvHessProduct with dtype=float64>	0.9825939347830286	0.683195060476676	0.2995430486672084	0.030583734046177	(0.5, 0.7]	199	skipped_exon	ARVCF	-	6.346867483386118	8.54597181745646
chr8:6527676:6532332_chr8:6527676:6562647_chr8:6527676:6532332	chr8:6527676:6532332:clu_48950	chr8:6532487:6562647:clu_48950	Cells_Cultured_fibroblasts	330	1.460544614271894	13.753063519201364	message: CONVERGENCE: NORM_OF_PROJECTED_GRADIENT_<=_PGTOL success: True status: 0 fun: 5.039725733731703 x: [ 5.465e-01 3.782e+00] nit: 10 jac: [-2.665e-06 3.553e-07] nfev: 39 njev: 13 hess_inv: <2x2 LbfgsInvHessProduct with dtype=float64>	0.9594419499511104	0.683190052260813	0.3859273852020483	0.094937188741876	(0.5, 0.7]	156	skipped_exon	ANGPT2	-	9.628616774326847	8.755190888686245
chr21:14165390:14166362_chr21:14165390:14181758_chr21:14165390:14166362	chr21:14165390:14166362:clu_32475	chr21:14166451:14181758:clu_32475	Nerve_Tibial	86	0.2654171439540856	0.4255568723743541	message: CONVERGENCE: NORM_OF_PROJECTED_GRADIENT_<=_PGTOL success: True status: 0 fun: 4.560197278932758 x: [-1.914e+00 -1.233e+00] nit: 9 jac: [ 8.882e-08 -8.882e-08] nfev: 30 njev: 10 hess_inv: <2x2 LbfgsInvHessProduct with dtype=float64>	0.7941668847037171	0.6829131440430325	0.6164203753773378	0.5326087517836345	(0.5, 0.7]	90	skipped_exon	LIPI	-	8.110350552207745	6.06250531764956
chr22:19990812:20010455_chr22:19990812:20016589_chr22:19990812:20010455	chr22:19990812:20010455:clu_22794	chr22:20010508:20016589:clu_22794	Brain_Cortex	1046	1.7429694136860316	17.91342153501587	message: CONVERGENCE: NORM_OF_PROJECTED_GRADIENT_<=_PGTOL success: True status: 0 fun: 5.818492528688392 x: [ 8.015e-01 4.163e+00] nit: 9 jac: [-7.550e-06 7.638e-06] nfev: 36 njev: 12 hess_inv: <2x2 LbfgsInvHessProduct with dtype=float64>	0.9708910852519596	0.6828190885604446	0.3489177769813398	0.0613322213261847	(0.5, 0.7]	54	skipped_exon	ARVCF	-	11.122550611715411	10.94599858776534
chr1:236243495:236249885_chr1:236243495:236252050_chr1:236243495:236249885	chr1:236243495:236249885:clu_44461	chr1:236249967:236252050:clu_44461	Brain_Caudate_basal_ganglia	1085	1.2068794820974034	10.194862964043834	message: CONVERGENCE: NORM_OF_PROJECTED_GRADIENT_<=_PGTOL success: True status: 0 fun: 5.943216540596539 x: [ 2.713e-01 3.350e+00] nit: 11 jac: [ 3.375e-06 -2.931e-06] nfev: 36 njev: 12 hess_inv: <2x2 LbfgsInvHessProduct with dtype=float64>	0.9446101817069557	0.6828030719366469	0.4225928249662294	0.1392370283338465	(0.5, 0.7]	83	skipped_exon	ERO1B	-	6.779771987828954	10.074330126828315
chr12:57107314:57107605_chr12:57107314:57108163_chr12:57107314:57107605	chr12:57107314:57107605:clu_4197	chr12:57107743:57108163:clu_4197	Heart_Atrial_Appendage	38416	2.8339215383104643	34.862924972003945	message: CONVERGENCE: NORM_OF_PROJECTED_GRADIENT_<=_PGTOL success: True status: 0 fun: 7.672162602375274 x: [ 1.503e+00 5.124e+00] nit: 10 jac: [-1.510e-06 -6.217e-07] nfev: 39 njev: 13 hess_inv: <2x2 LbfgsInvHessProduct with dtype=float64>	0.9913204553384138	0.6827627919614745	0.2419361899156384	0.01114745104261	(0.5, 0.7]	139	skipped_exon	STAT6	-	7.542197431471594	8.566404635794829
chr7:94628359:94629719_chr7:94628359:94655990_chr7:94628359:94629719	chr7:94628359:94629719:clu_27120	chr7:94629841:94655990:clu_27120	Whole_Blood	343	0.4955014798417174	1.819832237571324	message: CONVERGENCE: NORM_OF_PROJECTED_GRADIENT_<=_PGTOL success: True status: 0 fun: 5.709308665638521 x: [-1.013e+00 8.638e-01] nit: 11 jac: [ 2.665e-07 -1.776e-07] nfev: 36 njev: 12 hess_inv: <2x2 LbfgsInvHessProduct with dtype=float64>	0.8554917535006806	0.6827108906476185	0.5588995580077467	0.395818310042303	(0.5, 0.7]	123	skipped_exon	SGCE	-	9.849866898533396	9.829554796795374
chr1:103031244:103074208_chr1:103031244:103074618_chr1:103031244:103074208	chr1:103031244:103074208:clu_98598	chr1:103074308:103074618:clu_98598	Testis	905	1.1602977164421804	9.591473354757492	message: CONVERGENCE: NORM_OF_PROJECTED_GRADIENT_<=_PGTOL success: True status: 0 fun: 6.01445642813014 x: [ 2.145e-01 3.262e+00] nit: 10 jac: [-4.885e-06 2.043e-06] nfev: 36 njev: 12 hess_inv: <2x2 LbfgsInvHessProduct with dtype=float64>	0.941063327730087	0.6818163080600765	0.4285990161757783	0.148367633193989	(0.5, 0.7]	101	skipped_exon	COL11A1	-	9.461124352112734	9.375504884264544
chr1:18885628:18886464_chr1:18885628:18889362_chr1:18885628:18886464	chr1:18885628:18886464:clu_42306	chr1:18886511:18889362:clu_42306	Cells_Cultured_fibroblasts	9042	2.451273492903785	28.893114267327505	message: CONVERGENCE: NORM_OF_PROJECTED_GRADIENT_<=_PGTOL success: True status: 0 fun: 7.326224885341917 x: [ 1.294e+00 4.853e+00] nit: 12 jac: [-3.020e-06 1.332e-06] nfev: 39 njev: 13 hess_inv: <2x2 LbfgsInvHessProduct with dtype=float64>	0.9867743312346152	0.6811970068693223	0.2725371800996652	0.0200014095007944	(0.5, 0.7]	48	skipped_exon	ALDH4A1	-	10.74984760039613	10.941136679510944
chr1:151365846:151366275_chr1:151365846:151366722_chr1:151365846:151366275	chr1:151365846:151366275:clu_51210	chr1:151366453:151366722:clu_51210	Esophagus_Muscularis	137290	3.4169940042354585	44.42254060910423	message: CONVERGENCE: NORM_OF_PROJECTED_GRADIENT_<=_PGTOL success: True status: 0 fun: 8.136920348343285 x: [ 1.773e+00 5.473e+00] nit: 10 jac: [ 8.704e-06 -1.776e-06] nfev: 36 njev: 12 hess_inv: <2x2 LbfgsInvHessProduct with dtype=float64>	0.9952613274810458	0.6809503689572824	0.1986006224885006	0.0043100603720286	(0.5, 0.7]	179	skipped_exon	SELENBP1	-	6.488889465967146	7.506684726507662
chr7:6504870:6504979_chr7:6504870:6505820_chr7:6504870:6504979	chr7:6504870:6504979:clu_56000	chr7:6504882:6505820:clu_56000	Testis	312	0.8698028494163192	5.836731588642363	message: CONVERGENCE: NORM_OF_PROJECTED_GRADIENT_<=_PGTOL success: True status: 0 fun: 5.344921718443512 x: [-2.012e-01 2.545e+00] nit: 12 jac: [ 0.000e+00 2.665e-07] nfev: 39 njev: 13 hess_inv: <2x2 LbfgsInvHessProduct with dtype=float64>	0.9139476943434764	0.6808994239652062	0.4776115102864867	0.2282835606327623	(0.5, 0.7]	96	skipped_exon	GRID2IP	-	2.4485611053071636	7.925717130494194
chr14:91976189:91977126_chr14:91976189:91988284_chr14:91976189:91977126	chr14:91976189:91977126:clu_23192	chr14:91977248:91988284:clu_23192	Adipose_Subcutaneous	20876	1.5540952307159106	15.213790799708898	message: CONVERGENCE: NORM_OF_PROJECTED_GRADIENT_<=_PGTOL success: True status: 0 fun: 7.86965703499868 x: [ 6.361e-01 3.927e+00] nit: 9 jac: [ 7.816e-06 -4.174e-06] nfev: 30 njev: 10 hess_inv: <2x2 LbfgsInvHessProduct with dtype=float64>	0.9633639090561292	0.6807760072093698	0.3701028508681674	0.0806041581803952	(0.5, 0.7]	123	skipped_exon	TRIP11	-	6.832615052573607	6.506221355070566
chr9:111328482:111330106_chr9:111328482:111329840_chr9:111328482:111330106	chr9:111328482:111330106:clu_107097	chr9:111329987:111330106:clu_107097	Testis	128	0.1296518496811174	0.1101142058125587	message: CONVERGENCE: NORM_OF_PROJECTED_GRADIENT_<=_PGTOL success: True status: 0 fun: 4.967520978270883 x: [-2.947e+00 -3.183e+00] nit: 7 jac: [-2.665e-07 0.000e+00] nfev: 27 njev: 9 hess_inv: <2x2 LbfgsInvHessProduct with dtype=float64>	0.7418044649092572	0.6805542424070661	0.648594832743054	0.6109719266776477	(0.5, 0.7]	118	skipped_exon	OR2K2	-	7.024156193339712	9.59493318126347
chr7:100160959:100166502_chr7:100160959:100166971_chr7:100160959:100166502	chr7:100160959:100166502:clu_23749	chr7:100166805:100166971:clu_23749	Brain_Putamen_basal_ganglia	940	4.9317082068196605	69.61481152013252	message: CONVERGENCE: NORM_OF_PROJECTED_GRADIENT_<=_PGTOL success: True status: 0 fun: 5.535413801647019 x: [ 2.302e+00 6.121e+00] nit: 11 jac: [-9.059e-06 -8.704e-06] nfev: 39 njev: 13 hess_inv: <2x2 LbfgsInvHessProduct with dtype=float64>	0.9989767477205684	0.680448901762557	0.1226512010813356	0.0003710387887267	(0.5, 0.7]	304	skipped_exon	GAL3ST4	-	10.45311353124464	11.819391898919978
chr7:72713798:72728822_chr7:72713798:72744484_chr7:72713798:72728822	chr7:72713798:72728822:clu_21397	chr7:72728931:72744484:clu_21397	Brain_Amygdala	202	0.6466899552024845	3.292594862114265	message: CONVERGENCE: NORM_OF_PROJECTED_GRADIENT_<=_PGTOL success: True status: 0 fun: 4.871793626038831 x: [-6.289e-01 1.719e+00] nit: 8 jac: [ 5.240e-06 -2.931e-06] nfev: 30 njev: 10 hess_inv: <2x2 LbfgsInvHessProduct with dtype=float64>	0.8828300101444537	0.6800111017259798	0.521238065806874	0.315636811060897	(0.5, 0.7]	110	skipped_exon	TYW1B	-	8.40639363673678	9.93636066626598
chr2:178834440:178834787_chr2:178834440:178836894_chr2:178834440:178834787	chr2:178834440:178834787:clu_91023	chr2:178835003:178836894:clu_91023	Testis	1442	0.7120386599631702	4.023372349834127	message: CONVERGENCE: NORM_OF_PROJECTED_GRADIENT_<=_PGTOL success: True status: 0 fun: 6.4953677575716995 x: [-4.900e-01 2.008e+00] nit: 11 jac: [-8.882e-08 -6.217e-07] nfev: 36 njev: 12 hess_inv: <2x2 LbfgsInvHessProduct with dtype=float64>	0.8926256310474063	0.6788189448815978	0.5058455734006979	0.2851721845865224	(0.5, 0.7]	217	skipped_exon	CCDC141	-	7.233843506475276	8.013987370434247
chr3:167532977:167533295_chr3:167532977:167536870_chr3:167532977:167533295	chr3:167532977:167533295:clu_83684	chr3:167533347:167536870:clu_83684	Testis	238	0.4154640568629952	1.2403576726665058	message: CONVERGENCE: NORM_OF_PROJECTED_GRADIENT_<=_PGTOL success: True status: 0 fun: 5.421509249367666 x: [-1.267e+00 3.108e-01] nit: 9 jac: [ 0.000e+00 0.000e+00] nfev: 33 njev: 11 hess_inv: <2x2 LbfgsInvHessProduct with dtype=float64>	0.8349241394999872	0.6787565645247782	0.5731203892964931	0.4350091895066222	(0.5, 0.7]	53	skipped_exon	WDR49	-	9.384288631171739	8.347715707487918
chr8:96239685:96243919_chr8:96239685:96245860_chr8:96239685:96243919	chr8:96239685:96243919:clu_52512	chr8:96244080:96245860:clu_52512	Brain_Cerebellum	8856	3.503203349838803	46.01094647368838	message: CONVERGENCE: NORM_OF_PROJECTED_GRADIENT_<=_PGTOL success: True status: 0 fun: 6.774496904011534 x: [ 1.809e+00 5.524e+00] nit: 11 jac: [ 2.665e-06 -3.553e-07] nfev: 39 njev: 13 hess_inv: <2x2 LbfgsInvHessProduct with dtype=float64>	0.9956148754997108	0.6787066621773172	0.1910040229691176	0.003638630407996	(0.5, 0.7]	162	skipped_exon	MTERF3	-	9.368750087720255	10.811989318778451
chr11:74462103:74464262_chr11:74462103:74467398_chr11:74462103:74464262	chr11:74462103:74464262:clu_6881	chr11:74464325:74467398:clu_6881	Brain_Nucleus_accumbens_basal_ganglia	311	0.7700669862318149	4.714458366209279	message: CONVERGENCE: NORM_OF_PROJECTED_GRADIENT_<=_PGTOL success: True status: 0 fun: 5.286820495397013 x: [-3.769e-01 2.237e+00] nit: 11 jac: [ 3.819e-06 -4.441e-06] nfev: 36 njev: 12 hess_inv: <2x2 LbfgsInvHessProduct with dtype=float64>	0.900411545969684	0.6775390215945998	0.4923266098873935	0.2599163732537467	(0.5, 0.7]	64	skipped_exon	KCNE3	-	5.79005688756628	10.632925075087547
chr8:86468707:86469424_chr8:86468707:86470218_chr8:86468707:86469424	chr8:86468707:86469424:clu_49065	chr8:86469479:86470218:clu_49065	Whole_Blood	1910	0.7972753886582344	5.043748974410342	message: CONVERGENCE: NORM_OF_PROJECTED_GRADIENT_<=_PGTOL success: True status: 0 fun: 6.684446541809511 x: [-3.268e-01 2.334e+00] nit: 9 jac: [-3.020e-06 3.375e-06] nfev: 33 njev: 11 hess_inv: <2x2 LbfgsInvHessProduct with dtype=float64>	0.9039087146433392	0.6772003974798919	0.4864837061881695	0.2491052273234204	(0.5, 0.7]	56	skipped_exon	RMDN1	-	8.889538710063507	10.080455586669036
chr10:118311313:118322305_chr10:118311313:118326154_chr10:118311313:118322305	chr10:118311313:118322305:clu_10755	chr10:118322411:118326154:clu_10755	Muscle_Skeletal	61956	6.118919262600576	90.14050708354696	message: CONVERGENCE: NORM_OF_PROJECTED_GRADIENT_<=_PGTOL success: True status: 0 fun: 8.146788316997618 x: [ 2.613e+00 6.494e+00] nit: 11 jac: [ 4.263e-06 -1.243e-06] nfev: 39 njev: 13 hess_inv: <2x2 LbfgsInvHessProduct with dtype=float64>	0.9996731015628936	0.6769494931209985	0.0829023026183991	4.966068453671202e-05	(0.5, 0.7]	107	skipped_exon	FAM204A	-	5.658408693586845	8.474884145806104
chr10:104196933:104197922_chr10:104196933:104203672_chr10:104196933:104197922	chr10:104196933:104197922:clu_9623	chr10:104198038:104203672:clu_9623	Ovary	365	0.9207274467075424	6.581497440929012	message: CONVERGENCE: NORM_OF_PROJECTED_GRADIENT_<=_PGTOL success: True status: 0 fun: 5.250691565405131 x: [-1.192e-01 2.718e+00] nit: 10 jac: [-8.882e-07 7.105e-07] nfev: 36 njev: 12 hess_inv: <2x2 LbfgsInvHessProduct with dtype=float64>	0.9183244867579547	0.6766725772888587	0.4624237755681379	0.206207915436851	(0.5, 0.7]	117	skipped_exon	CFAP43	-	7.433441859204528	10.61724821654769
chr3:119905852:119906792_chr3:119905852:119912704_chr3:119905852:119906792	chr3:119905852:119906792:clu_82012	chr3:119906916:119912704:clu_82012	Testis	29480	4.778284893025277	67.43723275339711	message: CONVERGENCE: NORM_OF_PROJECTED_GRADIENT_<=_PGTOL success: True status: 0 fun: 7.417219916113225 x: [ 2.256e+00 6.075e+00] nit: 9 jac: [-4.707e-06 3.553e-06] nfev: 33 njev: 11 hess_inv: <2x2 LbfgsInvHessProduct with dtype=float64>	0.9987785850231272	0.6763421615808705	0.1256412835733451	0.0004443455312239	(0.5, 0.7]	125	skipped_exon	GSK3B	-	9.305869312113462	10.37687436123338
chr7:124892380:124892702_chr7:124892380:124897165_chr7:124892380:124892702	chr7:124892380:124892702:clu_59941	chr7:124892815:124897165:clu_59941	Testis	4262	2.997494176094598	38.01964096736275	message: CONVERGENCE: NORM_OF_PROJECTED_GRADIENT_<=_PGTOL success: True status: 0 fun: 6.717166137666567 x: [ 1.584e+00 5.249e+00] nit: 8 jac: [-4.885e-06 -6.040e-06] nfev: 33 njev: 11 hess_inv: <2x2 LbfgsInvHessProduct with dtype=float64>	0.9924306056988796	0.6753422262751163	0.2215111721007736	0.007828080611738	(0.5, 0.7]	114	skipped_exon	POT1	-	8.936020786708081	11.071976875917493
chr9:35740362:35740526_chr9:35740362:35740825_chr9:35740362:35740526	chr9:35740362:35740526:clu_53910	chr9:35740628:35740825:clu_53910	Esophagus_Muscularis	34352	1.626498241458591	16.5400001244894	message: CONVERGENCE: NORM_OF_PROJECTED_GRADIENT_<=_PGTOL success: True status: 0 fun: 7.885161863049813 x: [ 7.018e-01 4.048e+00] nit: 10 jac: [-3.553e-07 5.329e-07] nfev: 33 njev: 11 hess_inv: <2x2 LbfgsInvHessProduct with dtype=float64>	0.9655521877306534	0.6750167045213018	0.3532082459547006	0.0685340762729216	(0.5, 0.7]	103	skipped_exon	GBA2	-	4.042129428910023	10.762754081978702
chr1:86372540:86374923_chr1:86372540:86376233_chr1:86372540:86374923	chr1:86372540:86374923:clu_43397	chr1:86375159:86376233:clu_43397	Heart_Left_Ventricle	2999	1.4107159666333846	13.369575738127962	message: CONVERGENCE: NORM_OF_PROJECTED_GRADIENT_<=_PGTOL success: True status: 0 fun: 6.748195786512969 x: [ 4.964e-01 3.741e+00] nit: 9 jac: [-2.487e-06 -5.951e-06] nfev: 33 njev: 11 hess_inv: <2x2 LbfgsInvHessProduct with dtype=float64>	0.9554914482174984	0.6749292694034503	0.3818371294406414	0.095887086123799	(0.5, 0.7]	237	skipped_exon	ODF2L	-	10.145794272836948	10.139938505365386
chr11:27501920:27506317_chr11:27501920:27506716_chr11:27501920:27506317	chr11:27501920:27506317:clu_7257	chr11:27506455:27506716:clu_7257	Skin_Not_Sun_Exposed_Suprapubic	4531	1.3960254759357558	13.163904607528975	message: CONVERGENCE: NORM_OF_PROJECTED_GRADIENT_<=_PGTOL success: True status: 0 fun: 7.097216366430746 x: [ 4.813e-01 3.719e+00] nit: 9 jac: [ 2.043e-06 -9.326e-06] nfev: 33 njev: 11 hess_inv: <2x2 LbfgsInvHessProduct with dtype=float64>	0.9546662605763327	0.6747548917591397	0.3836727514690443	0.0979660278253028	(0.5, 0.7]	139	skipped_exon	LIN7C	-	6.870748153481365	9.684487711750396
chr5:32255768:32259450_chr5:32255768:32263113_chr5:32255768:32259450	chr5:32255768:32259450:clu_26592	chr5:32259545:32263113:clu_26592	Liver	1638	1.5489838336013284	15.414690498999295	message: CONVERGENCE: NORM_OF_PROJECTED_GRADIENT_<=_PGTOL success: True status: 0 fun: 6.032540253709898 x: [ 6.313e-01 3.946e+00] nit: 8 jac: [ 1.510e-06 -8.882e-08] nfev: 33 njev: 11 hess_inv: <2x2 LbfgsInvHessProduct with dtype=float64>	0.9621772047016136	0.6744389951880352	0.3624448710996675	0.0769781422401054	(0.5, 0.7]	96	skipped_exon	MTMR12	-	8.225950645408531	10.454583356812899
chr16:5029008:5030385_chr16:5029008:5031745_chr16:5029008:5030385	chr16:5029008:5030385:clu_13790	chr16:5030493:5031745:clu_13790	Ovary	1889	0.8955018568772809	6.327794301989163	message: CONVERGENCE: NORM_OF_PROJECTED_GRADIENT_<=_PGTOL success: True status: 0 fun: 6.263439027772444 x: [-1.592e-01 2.662e+00] nit: 8 jac: [-9.770e-07 4.441e-07] nfev: 30 njev: 10 hess_inv: <2x2 LbfgsInvHessProduct with dtype=float64>	0.9147952519414018	0.6741045882735783	0.4635651161780585	0.210960125230837	(0.5, 0.7]	109	skipped_exon	NAGPA	-	9.178133527702162	5.4977892782677
chr1:3492767:3493771_chr1:3492767:3493996_chr1:3492767:3493771	chr1:3492767:3493771:clu_52839	chr1:3493899:3493996:clu_52839	Breast_Mammary_Tissue	45039	2.53386306611456	30.67070455890327	message: CONVERGENCE: NORM_OF_PROJECTED_GRADIENT_<=_PGTOL success: True status: 0 fun: 7.742956637525531 x: [ 1.341e+00 4.939e+00] nit: 7 jac: [ 9.770e-07 -7.105e-07] nfev: 30 njev: 10 hess_inv: <2x2 LbfgsInvHessProduct with dtype=float64>	0.987479936433692	0.673764704795528	0.2566436802346341	0.0161190725643227	(0.5, 0.7]	129	skipped_exon	MEGF6	-	6.100509077128475	9.955183218404965
chr22:42808890:42810813_chr22:42808890:42817142_chr22:42808890:42810813	chr22:42808890:42810813:clu_23718	chr22:42810944:42817142:clu_23718	Whole_Blood	48023	0.9767568933184224	7.394040673389476	message: CONVERGENCE: NORM_OF_PROJECTED_GRADIENT_<=_PGTOL success: True status: 0 fun: 8.299842207731603 x: [-3.393e-02 2.886e+00] nit: 9 jac: [ 2.309e-06 -8.882e-07] nfev: 30 njev: 10 hess_inv: <2x2 LbfgsInvHessProduct with dtype=float64>	0.9231876838947868	0.6734309598309323	0.4479766015026758	0.1855416217482701	(0.5, 0.7]	132	skipped_exon	ARFGAP3	-	9.359048953695627	8.7762826188295
chr7:148832750:148836822_chr7:148832750:148846470_chr7:148832750:148836822	chr7:148832750:148836822:clu_24743	chr7:148837000:148846470:clu_24743	Brain_Hippocampus	151	0.2606701405420978	0.4368549291261775	message: CONVERGENCE: NORM_OF_PROJECTED_GRADIENT_<=_PGTOL success: True status: 0 fun: 4.895019284986099 x: [-1.940e+00 -1.195e+00] nit: 8 jac: [-4.174e-06 -8.971e-06] nfev: 27 njev: 9 hess_inv: <2x2 LbfgsInvHessProduct with dtype=float64>	0.7859274579439697	0.6727846188988302	0.6055536685339631	0.5211699176238778	(0.5, 0.7]	179	skipped_exon	EZH2	-	11.834023386250546	9.384093370705559
chr9:8340469:8341090_chr9:8340469:8341693_chr9:8340469:8341090	chr9:8340469:8341090:clu_51643	chr9:8341268:8341693:clu_51643	Small_Intestine_Terminal_Ileum	2160	0.9576046320552288	7.165118139892495	message: CONVERGENCE: NORM_OF_PROJECTED_GRADIENT_<=_PGTOL success: True status: 0 fun: 6.2425725831897125 x: [-6.250e-02 2.841e+00] nit: 9 jac: [-1.776e-07 -3.553e-07] nfev: 30 njev: 10 hess_inv: <2x2 LbfgsInvHessProduct with dtype=float64>	0.9210385165658492	0.6726579226836982	0.4503259791568023	0.1901449009139308	(0.5, 0.7]	179	skipped_exon	PTPRD	-	8.116961173593683	7.971703874028845
chr17:440093:440554_chr17:440093:442358_chr17:440093:440554	chr17:440093:440554:clu_13329	chr17:440618:442358:clu_13329	Thyroid	343	0.1642993454229722	0.1729490616508026	message: CONVERGENCE: NORM_OF_PROJECTED_GRADIENT_<=_PGTOL success: True status: 0 fun: 5.818492263813475 x: [-2.606e+00 -2.532e+00] nit: 6 jac: [-1.954e-06 2.132e-06] nfev: 30 njev: 10 hess_inv: <2x2 LbfgsInvHessProduct with dtype=float64>	0.7497985373088282	0.6724978614558603	0.6306928870064997	0.5805395856709215	(0.5, 0.7]	65	skipped_exon	RFLNB	-	9.417124675617892	9.841258342631466
chr4:56810184:56811685_chr4:56810184:56820536_chr4:56810184:56811685	chr4:56810184:56811685:clu_37313	chr4:56811794:56820536:clu_37313	Muscle_Skeletal	2577	1.3950260638864969	13.25836892721091	message: CONVERGENCE: NORM_OF_PROJECTED_GRADIENT_<=_PGTOL success: True status: 0 fun: 6.5153149937133215 x: [ 4.803e-01 3.729e+00] nit: 11 jac: [-2.398e-06 3.020e-06] nfev: 39 njev: 13 hess_inv: <2x2 LbfgsInvHessProduct with dtype=float64>	0.9541226820096834	0.6720223676627954	0.3802015383228564	0.095997315411211	(0.5, 0.7]	110	skipped_exon	SPINK2	-	9.648566953750151	9.943270163739005
chr6:127998904:128003197_chr6:127998904:128005084_chr6:127998904:128003197	chr6:127998904:128003197:clu_33414	chr6:128003232:128005084:clu_33414	Muscle_Skeletal	6905	1.3750520467670857	12.982259881340422	message: CONVERGENCE: NORM_OF_PROJECTED_GRADIENT_<=_PGTOL success: True status: 0 fun: 7.482612758492891 x: [ 4.595e-01 3.698e+00] nit: 10 jac: [ 1.243e-06 -3.286e-06] nfev: 36 njev: 12 hess_inv: <2x2 LbfgsInvHessProduct with dtype=float64>	0.9529421787590852	0.67167707636305	0.3825744893950833	0.0987736334638781	(0.5, 0.7]	36	skipped_exon	PTPRK	-	7.9886194575414695	5.551145821771531
chr4:103151377:103153047_chr4:103151377:103158300_chr4:103151377:103153047	chr4:103151377:103153047:clu_34128	chr4:103153250:103158300:clu_34128	Cells_Cultured_fibroblasts	12090	4.664366938889164	66.04293675128145	message: CONVERGENCE: NORM_OF_PROJECTED_GRADIENT_<=_PGTOL success: True status: 0 fun: 7.135008027897325 x: [ 2.222e+00 6.045e+00] nit: 13 jac: [-4.707e-06 3.020e-06] nfev: 42 njev: 14 hess_inv: <2x2 LbfgsInvHessProduct with dtype=float64>	0.9985876566093002	0.6709023105547816	0.1262154727981743	0.0004888883729297	(0.5, 0.7]	204	skipped_exon	CENPE	-	7.8638630213337954	9.771064907359413
chr2:173913266:173914458_chr2:173913266:173918593_chr2:173913266:173914458	chr2:173913266:173914458:clu_39857	chr2:173914579:173918593:clu_39857	Brain_Cortex	6309	2.083675257883131	23.73995838848049	message: CONVERGENCE: NORM_OF_PROJECTED_GRADIENT_<=_PGTOL success: True status: 0 fun: 6.705665791900567 x: [ 1.059e+00 4.569e+00] nit: 11 jac: [-9.770e-07 9.770e-07] nfev: 36 njev: 12 hess_inv: <2x2 LbfgsInvHessProduct with dtype=float64>	0.9791923331277744	0.6708213432852048	0.29571365717414	0.0319911892429428	(0.5, 0.7]	122	skipped_exon	SP3	-	5.591002101083101	9.21942596756056
chr17:39439193:39440386_chr17:39439193:39440623_chr17:39439193:39440386	chr17:39439193:39440386:clu_14713	chr17:39440518:39440623:clu_14713	Nerve_Tibial	3316	4.338988276520181	60.62965610207487	message: CONVERGENCE: NORM_OF_PROJECTED_GRADIENT_<=_PGTOL success: True status: 0 fun: 6.749282166807434 x: [ 2.117e+00 5.922e+00] nit: 12 jac: [-6.217e-07 -5.329e-06] nfev: 42 njev: 14 hess_inv: <2x2 LbfgsInvHessProduct with dtype=float64>	0.9980373841753996	0.670175823654972	0.1394991418313738	0.000824263751132	(0.5, 0.7]	133	skipped_exon	MED1	-	7.351825104792873	9.202270105530076
chr1:23816770:23817476_chr1:23816770:23820510_chr1:23816770:23817476	chr1:23816770:23817476:clu_47092	chr1:23817583:23820510:clu_47092	Muscle_Skeletal	66303	3.581284070300345	48.014004996830046	message: CONVERGENCE: NORM_OF_PROJECTED_GRADIENT_<=_PGTOL success: True status: 0 fun: 8.231700314334953 x: [ 1.840e+00 5.585e+00] nit: 9 jac: [-7.105e-07 7.105e-07] nfev: 30 njev: 10 hess_inv: <2x2 LbfgsInvHessProduct with dtype=float64>	0.9957591014131364	0.669806044950556	0.1779661354442283	0.0028277144163382	(0.5, 0.7]	108	skipped_exon	HMGCL	-	9.949092266529352	9.34465680861
chr19:1854760:1876110_chr19:1854760:1863041_chr19:1854760:1876110	chr19:1854760:1876110:clu_19134	chr19:1875759:1876110:clu_19134	Pancreas	3019	1.15381327860384	9.912179950959656	message: CONVERGENCE: NORM_OF_PROJECTED_GRADIENT_<=_PGTOL success: True status: 0 fun: 6.690921019471241 x: [ 2.064e-01 3.309e+00] nit: 11 jac: [-2.220e-06 8.882e-07] nfev: 36 njev: 12 hess_inv: <2x2 LbfgsInvHessProduct with dtype=float64>	0.9377801233056834	0.6695507032676287	0.4130607971850764	0.1373944647953658	(0.5, 0.7]	350	skipped_exon	KLF16	-	7.942432433571564	10.896398308857982
chr12:6121338:6122725_chr12:6121338:6123142_chr12:6121338:6122725	chr12:6121338:6122725:clu_2933	chr12:6122966:6123142:clu_2933	Heart_Atrial_Appendage	20289	0.805396594439801	5.328529793259623	message: CONVERGENCE: NORM_OF_PROJECTED_GRADIENT_<=_PGTOL success: True status: 0 fun: 7.639625419880689 x: [-3.122e-01 2.414e+00] nit: 9 jac: [ 5.329e-07 0.000e+00] nfev: 30 njev: 10 hess_inv: <2x2 LbfgsInvHessProduct with dtype=float64>	0.9022048711607196	0.6689279846119254	0.4737110377847372	0.2349341409080653	(0.5, 0.7]	242	skipped_exon	VWF	-	7.525108709267361	10.643859623294645
chr10:17019983:17025690_chr10:17019983:17041033_chr10:17019983:17025690	chr10:17019983:17025690:clu_9738	chr10:17025851:17041033:clu_9738	Pituitary	820	1.2964293534597575	11.969190148689972	message: CONVERGENCE: REL_REDUCTION_OF_F_<=_FACTR*EPSMCH success: True status: 0 fun: 5.783231191375713 x: [ 3.745e-01 3.581e+00] nit: 11 jac: [-1.181e-05 8.438e-06] nfev: 39 njev: 13 hess_inv: <2x2 LbfgsInvHessProduct with dtype=float64>	0.947602832845	0.6685071981676922	0.389788303759257	0.1090134239423518	(0.5, 0.7]	162	skipped_exon	CUBN	-	7.147298658024667	8.835791695267563
chr12:4642004:4645055_chr12:4642004:4648454_chr12:4642004:4645055	chr12:4642004:4645055:clu_2834	chr12:4645192:4648454:clu_2834	Colon_Sigmoid	138	0.2879116530472165	0.5622117141508755	message: CONVERGENCE: NORM_OF_PROJECTED_GRADIENT_<=_PGTOL success: True status: 0 fun: 5.013382405950886 x: [-1.796e+00 -8.308e-01] nit: 9 jac: [ 4.441e-07 5.862e-06] nfev: 30 njev: 10 hess_inv: <2x2 LbfgsInvHessProduct with dtype=float64>	0.792207690100343	0.6684032059781913	0.5930612966640058	0.4976864729419765	(0.5, 0.7]	138	skipped_exon	AKAP3	-	7.722208499578511	8.428414490065508
chr5:71011374:71011712_chr5:71011374:71012348_chr5:71011374:71011712	chr5:71011374:71011712:clu_36412	chr5:71011786:71012348:clu_36412	Esophagus_Mucosa	458	1.0768945040903153	8.898398948772062	message: CONVERGENCE: NORM_OF_PROJECTED_GRADIENT_<=_PGTOL success: True status: 0 fun: 5.477239098186694 x: [ 1.069e-01 3.154e+00] nit: 14 jac: [-2.220e-06 2.842e-06] nfev: 45 njev: 15 hess_inv: <2x2 LbfgsInvHessProduct with dtype=float64>	0.9310906526998808	0.6680388908451383	0.4235628343353115	0.1533241523100782	(0.5, 0.7]	75	skipped_exon	NAIP	-	8.713766303152159	8.922475983373298
chr7:2222754:2225410_chr7:2222754:2229984_chr7:2222754:2225410	chr7:2222754:2225410:clu_25658	chr7:2225550:2229984:clu_25658	Heart_Left_Ventricle	3725	1.6423770118605316	17.09828038401606	message: CONVERGENCE: NORM_OF_PROJECTED_GRADIENT_<=_PGTOL success: True status: 0 fun: 6.789734623728238 x: [ 7.158e-01 4.096e+00] nit: 10 jac: [-1.688e-06 8.882e-07] nfev: 36 njev: 12 hess_inv: <2x2 LbfgsInvHessProduct with dtype=float64>	0.9652041201070308	0.6680145166627154	0.3422273664134094	0.0628229223916606	(0.5, 0.7]	141	skipped_exon	MAD1L1	-	5.240549143805401	10.149009990016541
chr7:141931826:141946807_chr7:141931826:141935814_chr7:141931826:141946807	chr7:141931826:141946807:clu_30268	chr7:141946312:141946807:clu_30268	Spleen	680	1.8619553380203857	20.512342415977443	message: CONVERGENCE: NORM_OF_PROJECTED_GRADIENT_<=_PGTOL success: True status: 0 fun: 5.353315667136851 x: [ 8.968e-01 4.358e+00] nit: 11 jac: [ 7.105e-07 -7.994e-07] nfev: 39 njev: 13 hess_inv: <2x2 LbfgsInvHessProduct with dtype=float64>	0.97282498270849	0.6667775644771862	0.3146691438961471	0.043768726601236	(0.5, 0.7]	494	skipped_exon	CLEC5A	-	9.862975550185688	9.205899734998775
chr5:75689165:75689586_chr5:75689165:75690383_chr5:75689165:75689586	chr5:75689165:75689586:clu_40441	chr5:75689679:75690383:clu_40441	Skin_Sun_Exposed_Lower_leg	11368	1.1707215749945916	10.28216222313586	message: CONVERGENCE: NORM_OF_PROJECTED_GRADIENT_<=_PGTOL success: True status: 0 fun: 7.680910841597414 x: [ 2.274e-01 3.362e+00] nit: 9 jac: [-7.372e-06 1.510e-06] nfev: 30 njev: 10 hess_inv: <2x2 LbfgsInvHessProduct with dtype=float64>	0.9381861401375128	0.6656258119153002	0.4051560518673085	0.1300783183014876	(0.5, 0.7]	94	skipped_exon	POC5	-	6.6791836414209955	8.45634327957763
chr9:129615647:129620067_chr9:129615647:129619520_chr9:129615647:129620067	chr9:129615647:129620067:clu_40128	chr9:129619830:129620067:clu_40128	Brain_Spinal_cord_cervical_c-1	131	0.3230923287941564	0.7477955456642627	message: CONVERGENCE: NORM_OF_PROJECTED_GRADIENT_<=_PGTOL success: True status: 0 fun: 4.8922175191260555 x: [-1.630e+00 -4.193e-01] nit: 9 jac: [ 8.882e-07 5.240e-06] nfev: 30 njev: 10 hess_inv: <2x2 LbfgsInvHessProduct with dtype=float64>	0.8016601502772591	0.6655476124037667	0.5802379819275584	0.4712638239522423	(0.5, 0.7]	236	skipped_exon	C9orf50	-	4.757517261214071	5.377563828670128
chr4:169556095:169558559_chr4:169556095:169561480_chr4:169556095:169558559	chr4:169556095:169558559:clu_29455	chr4:169558708:169561480:clu_29455	Liver	561	0.7570195876026855	4.819291643017994	message: CONVERGENCE: NORM_OF_PROJECTED_GRADIENT_<=_PGTOL success: True status: 0 fun: 5.6544194757664465 x: [-4.016e-01 2.269e+00] nit: 11 jac: [ 6.217e-06 -3.464e-06] nfev: 36 njev: 12 hess_inv: <2x2 LbfgsInvHessProduct with dtype=float64>	0.8943341196465382	0.6653432051150925	0.4785211477456303	0.248121368000162	(0.5, 0.7]	150	skipped_exon	NEK1	-	7.758228519693508	9.057063834154903
chr19:7696914:7697013_chr19:7696914:7697236_chr19:7696914:7697013	chr19:7696914:7697013:clu_41906	chr19:7697075:7697236:clu_41906	Testis	507	0.6666687102218107	3.7732451034363694	message: CONVERGENCE: NORM_OF_PROJECTED_GRADIENT_<=_PGTOL success: True status: 0 fun: 5.771152204736036 x: [-5.850e-01 1.916e+00] nit: 12 jac: [ 4.441e-07 -7.105e-07] nfev: 39 njev: 13 hess_inv: <2x2 LbfgsInvHessProduct with dtype=float64>	0.8801956984487779	0.664903702711757	0.4967455003459562	0.2844819799990479	(0.5, 0.7]	63	skipped_exon	FCER2	-	4.589710162120017	4.782944128492206
chr16:15080096:15083513_chr16:15080096:15084642_chr16:15080096:15083513	chr16:15080096:15083513:clu_17713	chr16:15083582:15084642:clu_17713	Skin_Sun_Exposed_Lower_leg	10412	0.9479498228018024	7.277849137443739	message: CONVERGENCE: NORM_OF_PROJECTED_GRADIENT_<=_PGTOL success: True status: 0 fun: 7.6927762716728925 x: [-7.712e-02 2.864e+00] nit: 8 jac: [-2.753e-06 4.619e-06] nfev: 27 njev: 9 hess_inv: <2x2 LbfgsInvHessProduct with dtype=float64>	0.9175619738002152	0.6639988600398744	0.440407004735431	0.1827557266044537	(0.5, 0.7]	70	skipped_exon	RRN3	-	8.137275487406583	10.714234582352951
chr10:103897719:103898293_chr10:103897719:103898877_chr10:103897719:103898293	chr10:103897719:103898293:clu_9609	chr10:103898377:103898877:clu_9609	Ovary	7999	5.477600263411137	80.58256872341948	message: CONVERGENCE: NORM_OF_PROJECTED_GRADIENT_<=_PGTOL success: True status: 0 fun: 6.532165676092456 x: [ 2.454e+00 6.332e+00] nit: 12 jac: [-8.882e-07 2.665e-07] nfev: 42 njev: 14 hess_inv: <2x2 LbfgsInvHessProduct with dtype=float64>	0.9993385461899382	0.6639770939810645	0.093377072523462	0.000112675149819	(0.5, 0.7]	85	skipped_exon	STN1	-	7.278038433857484	10.32662684256648
chr1:119076607:119140268_chr1:119076607:119140555_chr1:119076607:119140268	chr1:119076607:119140268:clu_43742	chr1:119140458:119140555:clu_43742	Brain_Cortex	936	0.5157399490036353	2.22293357205743	message: CONVERGENCE: NORM_OF_PROJECTED_GRADIENT_<=_PGTOL success: True status: 0 fun: 6.158163234617575 x: [-9.553e-01 1.152e+00] nit: 9 jac: [ 6.217e-07 -4.441e-07] nfev: 30 njev: 10 hess_inv: <2x2 LbfgsInvHessProduct with dtype=float64>	0.8507668361665323	0.6634460726943247	0.5289478060737903	0.3551686690732715	(0.5, 0.7]	191	skipped_exon	WARS2	-	9.451741010331638	9.892413588082054
chr6:486403:486599_chr6:486403:486634_chr6:486403:486599	chr6:486403:486599:clu_21703	chr6:486406:486634:clu_21703	Brain_Substantia_nigra	448	1.0646050661373123	8.878351414086904	message: CONVERGENCE: NORM_OF_PROJECTED_GRADIENT_<=_PGTOL success: True status: 0 fun: 5.217943226983175 x: [ 9.032e-02 3.150e+00] nit: 12 jac: [ 2.132e-06 4.086e-06] nfev: 39 njev: 13 hess_inv: <2x2 LbfgsInvHessProduct with dtype=float64>	0.9288048635197697	0.66329139901533	0.4192807488148959	0.1513314612678018	(0.5, 0.7]	192	skipped_exon	EXOC2	-	5.443906778575749	3.8543025136536895
chr7:148816778:148817222_chr7:148816778:148817877_chr7:148816778:148817222	chr7:148816778:148817222:clu_30605	chr7:148817391:148817877:clu_30605	Heart_Atrial_Appendage	798	1.4215017479090664	14.021362682444552	message: CONVERGENCE: NORM_OF_PROJECTED_GRADIENT_<=_PGTOL success: True status: 0 fun: 5.87163323914779 x: [ 5.074e-01 3.810e+00] nit: 12 jac: [ 1.421e-06 7.994e-07] nfev: 42 njev: 14 hess_inv: <2x2 LbfgsInvHessProduct with dtype=float64>	0.9539270414156332	0.6627532774012634	0.3644315373199094	0.0853991863926991	(0.5, 0.7]	170	skipped_exon	EZH2	-	8.696337724121502	9.340867543396318
chr15:52109973:52111218_chr15:52109973:52112238_chr15:52109973:52111218	chr15:52109973:52111218:clu_19702	chr15:52111362:52112238:clu_19702	Adipose_Visceral_Omentum	206	0.5674135819248735	2.74436670005392	message: CONVERGENCE: NORM_OF_PROJECTED_GRADIENT_<=_PGTOL success: True status: 0 fun: 5.142951737714771 x: [-8.175e-01 1.456e+00] nit: 10 jac: [ 6.661e-06 -3.197e-06] nfev: 33 njev: 11 hess_inv: <2x2 LbfgsInvHessProduct with dtype=float64>	0.8610791103068439	0.662452915336535	0.5155588598718617	0.3271381774635917	(0.5, 0.7]	145	skipped_exon	BCL2L10	-	3.1559635250818405	10.369404554126312
chr6:138947913:138951042_chr6:138947913:138987530_chr6:138947913:138951042	chr6:138947913:138951042:clu_36933	chr6:138951160:138987530:clu_36933	Colon_Transverse	7594	4.4395802854846895	63.06946319358268	message: CONVERGENCE: NORM_OF_PROJECTED_GRADIENT_<=_PGTOL success: True status: 0 fun: 7.00328918237162 x: [ 2.150e+00 5.979e+00] nit: 12 jac: [ 2.309e-06 -1.954e-06] nfev: 42 njev: 14 hess_inv: <2x2 LbfgsInvHessProduct with dtype=float64>	0.9981427459711276	0.662134449540591	0.1290434184934434	0.0006135836087275	(0.5, 0.7]	119	skipped_exon	REPS1	-	7.112355475300635	9.562557439325445
chr11:62609696:62610636_chr11:62609696:62610879_chr11:62609696:62610636	chr11:62609696:62610636:clu_6296	chr11:62610768:62610879:clu_6296	Minor_Salivary_Gland	10492	4.337403387241912	61.38571605396339	message: CONVERGENCE: NORM_OF_PROJECTED_GRADIENT_<=_PGTOL success: True status: 0 fun: 6.558640490475256 x: [ 2.117e+00 5.940e+00] nit: 11 jac: [-6.217e-06 4.263e-06] nfev: 39 njev: 13 hess_inv: <2x2 LbfgsInvHessProduct with dtype=float64>	0.9979377618028076	0.6616331840898182	0.1330351550320493	0.0007210525159262	(0.5, 0.7]	133	skipped_exon	EML3	-	7.872413041965234	9.24354064971792
chr19:53796029:53798243_chr19:53796029:53801227_chr19:53796029:53798243	chr19:53796029:53798243:clu_23979	chr19:53798413:53801227:clu_23979	Artery_Aorta	384	0.9186742035765793	6.955808156956124	message: CONVERGENCE: NORM_OF_PROJECTED_GRADIENT_<=_PGTOL success: True status: 0 fun: 5.235030887491618 x: [-1.224e-01 2.798e+00] nit: 12 jac: [ 3.020e-06 3.553e-06] nfev: 39 njev: 13 hess_inv: <2x2 LbfgsInvHessProduct with dtype=float64>	0.9136569682017454	0.661607067444121	0.4425056002586366	0.18853185388782	(0.5, 0.7]	171	skipped_exon	NLRP12	-	7.974266109713491	8.572047651255417
chr2:31348980:31349686_chr2:31348980:31350032_chr2:31348980:31349686	chr2:31348980:31349686:clu_51214	chr2:31349831:31350032:clu_51214	Thyroid	403	0.8398724136320398	5.934605886292136	message: CONVERGENCE: NORM_OF_PROJECTED_GRADIENT_<=_PGTOL success: True status: 0 fun: 5.467242406801766 x: [-2.518e-01 2.569e+00] nit: 12 jac: [ 8.349e-06 -4.352e-06] nfev: 39 njev: 13 hess_inv: <2x2 LbfgsInvHessProduct with dtype=float64>	0.9042248360195608	0.6615389399422709	0.4571399040483304	0.2133874042036496	(0.5, 0.7]	146	skipped_exon	XDH	-	7.93168107959799	9.576737650864244
chr19:55359979:55360693_chr19:55359979:55360853_chr19:55359979:55360693	chr19:55359979:55360693:clu_46060	chr19:55360769:55360853:clu_46060	Testis	64675	3.38938565539061	45.54828913884398	message: CONVERGENCE: NORM_OF_PROJECTED_GRADIENT_<=_PGTOL success: True status: 0 fun: 7.664117183199836 x: [ 1.761e+00 5.509e+00] nit: 10 jac: [ 3.997e-06 1.599e-06] nfev: 36 njev: 12 hess_inv: <2x2 LbfgsInvHessProduct with dtype=float64>	0.9945869999286008	0.6607758224842654	0.181105300542446	0.0034102250696235	(0.5, 0.7]	77	skipped_exon	FAM71E2	-	2.6211492976964035	10.884903987839596
chrX:14865580:14868923_chrX:14865580:14872986_chrX:14865580:14868923	chrX:14865580:14868923:clu_145	chrX:14869043:14872986:clu_145	Ovary	246	0.7468904858525908	4.804370944995379	message: CONVERGENCE: NORM_OF_PROJECTED_GRADIENT_<=_PGTOL success: True status: 0 fun: 5.02065542438317 x: [-4.210e-01 2.264e+00] nit: 11 jac: [ 9.770e-07 -1.421e-06] nfev: 36 njev: 12 hess_inv: <2x2 LbfgsInvHessProduct with dtype=float64>	0.8910603687258662	0.6602933366359856	0.4738454632303829	0.2452086791775893	(0.5, 0.7]	121	skipped_exon	FANCB	-	6.465134638398631	10.916507354899231
chr2:162194748:162198179_chr2:162194748:162198757_chr2:162194748:162198179	chr2:162194748:162198179:clu_39680	chr2:162198298:162198757:clu_39680	Brain_Cortex	311	0.6720744459282345	3.9207172390931424	message: CONVERGENCE: NORM_OF_PROJECTED_GRADIENT_<=_PGTOL success: True status: 0 fun: 5.275853814197572 x: [-5.733e-01 1.971e+00] nit: 11 jac: [-1.066e-06 -9.770e-07] nfev: 36 njev: 12 hess_inv: <2x2 LbfgsInvHessProduct with dtype=float64>	0.8792664355525434	0.6602196930487312	0.4893759454193886	0.2755055627439164	(0.5, 0.7]	120	skipped_exon	FAP	-	8.821028171266057	10.818336418550409
chr3:142449602:142450466_chr3:142449602:142453128_chr3:142449602:142450466	chr3:142449602:142450466:clu_28048	chr3:142450602:142453128:clu_28048	Brain_Substantia_nigra	4884	1.6427612254194128	17.474291990619815	message: CONVERGENCE: NORM_OF_PROJECTED_GRADIENT_<=_PGTOL success: True status: 0 fun: 6.2831148397034475 x: [ 7.161e-01 4.127e+00] nit: 10 jac: [-2.665e-07 1.599e-06] nfev: 33 njev: 11 hess_inv: <2x2 LbfgsInvHessProduct with dtype=float64>	0.9640786721581854	0.6599885005824746	0.3320801259300951	0.0584342868477067	(0.5, 0.7]	137	skipped_exon	ATR	-	5.8837963934678275	10.32680122131623
chr2:25235825:25236936_chr2:25235825:25239130_chr2:25235825:25236936	chr2:25235825:25236936:clu_32360	chr2:25237005:25239130:clu_32360	Liver	2184	1.5927057360918309	16.715784378851705	message: CONVERGENCE: NORM_OF_PROJECTED_GRADIENT_<=_PGTOL success: True status: 0 fun: 6.253785509905569 x: [ 6.715e-01 4.063e+00] nit: 10 jac: [-1.332e-06 1.155e-06] nfev: 36 njev: 12 hess_inv: <2x2 LbfgsInvHessProduct with dtype=float64>	0.9619149863185606	0.6598888905372139	0.3382008880986228	0.0632973255889085	(0.5, 0.7]	70	skipped_exon	DNMT3A	-	8.897761078240068	8.310239612713413
chr1:208031759:208031980_chr1:208031759:208033319_chr1:208031759:208031980	chr1:208031759:208031980:clu_50889	chr1:208032174:208033319:clu_50889	Muscle_Skeletal	21255	1.333552797311469	12.85200275256973	message: CONVERGENCE: NORM_OF_PROJECTED_GRADIENT_<=_PGTOL success: True status: 0 fun: 7.977858860981441 x: [ 4.153e-01 3.684e+00] nit: 10 jac: [-7.105e-07 4.441e-07] nfev: 33 njev: 11 hess_inv: <2x2 LbfgsInvHessProduct with dtype=float64>	0.948174724387976	0.6595173517173811	0.3726394263782134	0.0958086913515278	(0.5, 0.7]	195	skipped_exon	PLXNA2	-	6.9097492382214725	10.167615357666731
chr1:11243300:11247625_chr1:11243300:11247819_chr1:11243300:11247625	chr1:11243300:11247625:clu_41495	chr1:11247733:11247819:clu_41495	Vagina	1456	3.112604660889117	41.13299445633338	message: CONVERGENCE: NORM_OF_PROJECTED_GRADIENT_<=_PGTOL success: True status: 0 fun: 5.684124457056221 x: [ 1.638e+00 5.362e+00] nit: 9 jac: [-8.882e-08 7.105e-07] nfev: 36 njev: 12 hess_inv: <2x2 LbfgsInvHessProduct with dtype=float64>	0.9927078869619382	0.6584817625545732	0.1965603558534472	0.0052154090231724	(0.5, 0.7]	109	skipped_exon	MTOR	-	10.857988928744948	10.651839109028856
chr18:3215251:3219803_chr18:3215251:3246075_chr18:3215251:3219803	chr18:3215251:3219803:clu_19139	chr18:3219878:3246075:clu_19139	Brain_Putamen_basal_ganglia	571	0.6611342432106775	3.8353296650731408	message: CONVERGENCE: NORM_OF_PROJECTED_GRADIENT_<=_PGTOL success: True status: 0 fun: 5.679337212080051 x: [-5.970e-01 1.939e+00] nit: 11 jac: [ 0.000e+00 -8.882e-07] nfev: 36 njev: 12 hess_inv: <2x2 LbfgsInvHessProduct with dtype=float64>	0.8765547373377216	0.6580354473647803	0.4888444888150087	0.2771549217922999	(0.5, 0.7]	76	skipped_exon	MYOM1	-	8.948824360415722	9.685864825020538
chr12:25161197:25190614_chr12:25161197:25195076_chr12:25161197:25190614	chr12:25161197:25190614:clu_3884	chr12:25190631:25195076:clu_3884	Skin_Sun_Exposed_Lower_leg	421	0.5612328060179288	2.755434038949911	message: CONVERGENCE: NORM_OF_PROJECTED_GRADIENT_<=_PGTOL success: True status: 0 fun: 5.7435053494274895 x: [-8.333e-01 1.462e+00] nit: 10 jac: [ 5.329e-07 -2.665e-07] nfev: 33 njev: 11 hess_inv: <2x2 LbfgsInvHessProduct with dtype=float64>	0.8575527035002313	0.6573028466703941	0.5102516151481467	0.3225985566319457	(0.5, 0.7]	18	skipped_exon	CFAP94	-	10.490339839169966	5.1112737860633946
chr9:98210843:98211107_chr9:98210843:98213108_chr9:98210843:98211107	chr9:98210843:98211107:clu_106700	chr9:98211195:98213108:clu_106700	Testis	3171	1.6983141341940762	18.482721096484205	message: CONVERGENCE: NORM_OF_PROJECTED_GRADIENT_<=_PGTOL success: True status: 0 fun: 6.652951331746306 x: [ 7.641e-01 4.208e+00] nit: 8 jac: [-2.665e-07 0.000e+00] nfev: 33 njev: 11 hess_inv: <2x2 LbfgsInvHessProduct with dtype=float64>	0.9658591202843309	0.6566855480526212	0.3212542145713462	0.0518215694758842	(0.5, 0.7]	89	skipped_exon	TBC1D2	-	6.668379501830416	8.225568068778973
chr6:83024038:83025758_chr6:83024038:83038416_chr6:83024038:83025758	chr6:83024038:83025758:clu_30415	chr6:83025879:83038416:clu_30415	Brain_Cerebellar_Hemisphere	981	1.0656877868095012	9.126250383246903	message: CONVERGENCE: NORM_OF_PROJECTED_GRADIENT_<=_PGTOL success: True status: 0 fun: 5.821317790625947 x: [ 9.178e-02 3.190e+00] nit: 10 jac: [-1.510e-06 1.865e-06] nfev: 36 njev: 12 hess_inv: <2x2 LbfgsInvHessProduct with dtype=float64>	0.927009763612826	0.6558905666801479	0.4093293153184623	0.1435858960452388	(0.5, 0.7]	122	skipped_exon	UBE3D	-	8.430688238307628	10.781210883536126
chr11:64935460:64937508_chr11:64935460:64935834_chr11:64935460:64937508	chr11:64935460:64937508:clu_8191	chr11:64937408:64937508:clu_8191	Breast_Mammary_Tissue	75	0.1805284784050141	0.2277195350737834	message: CONVERGENCE: NORM_OF_PROJECTED_GRADIENT_<=_PGTOL success: True status: 0 fun: 4.512855828336858 x: [-2.470e+00 -2.135e+00] nit: 7 jac: [-4.441e-07 5.329e-07] nfev: 36 njev: 12 hess_inv: <2x2 LbfgsInvHessProduct with dtype=float64>	0.7437066920080828	0.655627512318188	0.6072516305172175	0.5488215655532331	(0.5, 0.7]	99	skipped_exon	GPHA2	-	4.958931881067719	5.88737198281516
chr3:149741718:149750257_chr3:149741718:149750678_chr3:149741718:149750257	chr3:149741718:149750257:clu_37281	chr3:149750382:149750678:clu_37281	Cells_Cultured_fibroblasts	43704	2.167296527382639	25.956954576975345	message: CONVERGENCE: NORM_OF_PROJECTED_GRADIENT_<=_PGTOL success: True status: 0 fun: 7.9158673516535885 x: [ 1.116e+00 4.698e+00] nit: 9 jac: [-1.510e-06 -1.688e-06] nfev: 30 njev: 10 hess_inv: <2x2 LbfgsInvHessProduct with dtype=float64>	0.9796787881293018	0.6549432083065716	0.268816413333427	0.0236615040826585	(0.5, 0.7]	126	skipped_exon	COMMD2	-	8.670702788833983	4.753988985238543
chr3:19882731:19884425_chr3:19882731:19884403_chr3:19882731:19884425	chr3:19882731:19884425:clu_29907	chr3:19883930:19884403:clu_29907	Brain_Anterior_cingulate_cortex_BA24	554	1.3588100759497024	13.455635164588072	message: CONVERGENCE: NORM_OF_PROJECTED_GRADIENT_<=_PGTOL success: True status: 0 fun: 5.2952804467599535 x: [ 4.423e-01 3.750e+00] nit: 12 jac: [-3.286e-06 3.109e-06] nfev: 42 njev: 14 hess_inv: <2x2 LbfgsInvHessProduct with dtype=float64>	0.9486081149962958	0.6536652471854263	0.3615423311532908	0.0877732013740638	(0.5, 0.7]	494	skipped_exon	EFHB	-	3.3373441822590264	5.143013652403308
chr19:39827425:39827510_chr19:39827425:39828297_chr19:39827425:39827510	chr19:39827425:39827510:clu_21361	chr19:39827656:39828297:clu_21361	Brain_Cerebellar_Hemisphere	8458	3.695290952605681	51.274109548946015	message: CONVERGENCE: NORM_OF_PROJECTED_GRADIENT_<=_PGTOL success: True status: 0 fun: 6.631740343032277 x: [ 1.886e+00 5.680e+00] nit: 11 jac: [ 1.688e-06 3.109e-06] nfev: 39 njev: 13 hess_inv: <2x2 LbfgsInvHessProduct with dtype=float64>	0.9958844783168654	0.6532396455031448	0.1571980701613416	0.0018450744459854	(0.5, 0.7]	147	skipped_exon	DYRK1B	-	6.170453157808404	7.908562431426378
chr16:66841822:66853405_chr16:66841822:66873115_chr16:66841822:66853405	chr16:66841822:66853405:clu_12478	chr16:66853685:66873115:clu_12478	Brain_Spinal_cord_cervical_c-1	125	0.384521740873182	1.2164207208125142	message: CONVERGENCE: NORM_OF_PROJECTED_GRADIENT_<=_PGTOL success: True status: 0 fun: 4.754169974607042 x: [-1.379e+00 2.826e-01] nit: 9 jac: [-6.217e-07 1.066e-06] nfev: 30 njev: 10 hess_inv: <2x2 LbfgsInvHessProduct with dtype=float64>	0.8126898090649306	0.6530484464689885	0.5484958822869601	0.4144333362940005	(0.5, 0.7]	281	skipped_exon	NAE1	-	10.551687467499747	9.413856144152858
chr12:323781:324161_chr12:323781:328835_chr12:323781:324161	chr12:323781:324161:clu_5620	chr12:324296:328835:clu_5620	Testis	11080	2.532677258507807	31.995789122944487	message: CONVERGENCE: NORM_OF_PROJECTED_GRADIENT_<=_PGTOL success: True status: 0 fun: 7.1567387979119985 x: [ 1.341e+00 5.000e+00] nit: 11 jac: [-1.599e-06 -5.329e-07] nfev: 39 njev: 13 hess_inv: <2x2 LbfgsInvHessProduct with dtype=float64>	0.9861918649376198	0.6527726956908606	0.2338400466889256	0.0126486144880824	(0.5, 0.7]	136	skipped_exon	KDM5A	-	7.098699972924733	8.500071639460083
chr2:159405114:159411907_chr2:159405114:159412335_chr2:159405114:159411907	chr2:159405114:159411907:clu_53495	chr2:159411995:159412335:clu_53495	Thyroid	12850	2.470458980837735	31.027221460698115	message: CONVERGENCE: NORM_OF_PROJECTED_GRADIENT_<=_PGTOL success: True status: 0 fun: 7.542505821661539 x: [ 1.305e+00 4.955e+00] nit: 12 jac: [ 2.665e-07 -1.421e-06] nfev: 39 njev: 13 hess_inv: <2x2 LbfgsInvHessProduct with dtype=float64>	0.985191892088183	0.6520535670038698	0.2382707799045154	0.0139027429354332	(0.5, 0.7]	89	skipped_exon	BAZ2B	-	8.046809295889569	10.37771870454771
chr12:103793512:103793937_chr12:103793512:103796894_chr12:103793512:103793937	chr12:103793512:103793937:clu_4434	chr12:103793997:103796894:clu_4434	Brain_Cerebellum	436	0.912178120549324	7.137458508125847	message: CONVERGENCE: NORM_OF_PROJECTED_GRADIENT_<=_PGTOL success: True status: 0 fun: 5.416530719224319 x: [-1.326e-01 2.835e+00] nit: 13 jac: [-2.309e-06 3.642e-06] nfev: 42 njev: 14 hess_inv: <2x2 LbfgsInvHessProduct with dtype=float64>	0.909934234622652	0.6516870505016527	0.4305684088953527	0.179024881692829	(0.5, 0.7]	61	skipped_exon	NT5DC3	-	6.9277719318840845	5.960055338915151
chr18:6215835:6223615_chr18:6215835:6237964_chr18:6215835:6223615	chr18:6215835:6223615:clu_46586	chr18:6223797:6237964:clu_46586	Testis	12957	4.6031746277610965	66.845069677454	message: CONVERGENCE: NORM_OF_PROJECTED_GRADIENT_<=_PGTOL success: True status: 0 fun: 7.130248753327419 x: [ 2.203e+00 6.063e+00] nit: 11 jac: [ 7.816e-06 -7.017e-06] nfev: 39 njev: 13 hess_inv: <2x2 LbfgsInvHessProduct with dtype=float64>	0.9983246312825456	0.6515962797986901	0.1151064956651201	0.0003928208543041	(0.5, 0.7]	183	skipped_exon	L3MBTL4	-	7.204812500807099	9.761285604246599
chr3:56661017:56662385_chr3:56661017:56663541_chr3:56661017:56662385	chr3:56661017:56662385:clu_40174	chr3:56662490:56663541:clu_40174	Small_Intestine_Terminal_Ileum	2224	3.0837106205566003	41.21989988893905	message: CONVERGENCE: NORM_OF_PROJECTED_GRADIENT_<=_PGTOL success: True status: 0 fun: 6.046493336521994 x: [ 1.625e+00 5.365e+00] nit: 9 jac: [ 1.332e-06 -2.665e-06] nfev: 36 njev: 12 hess_inv: <2x2 LbfgsInvHessProduct with dtype=float64>	0.9921995480133854	0.650789611963583	0.1911915075232387	0.0049439077190979	(0.5, 0.7]	106	skipped_exon	TASOR	-	8.53761124648119	9.498141095747702
chr11:18707996:18708207_chr11:18707996:18709387_chr11:18707996:18708207	chr11:18707996:18708207:clu_5596	chr11:18708295:18709387:clu_5596	Brain_Nucleus_accumbens_basal_ganglia	1178	1.4744042685777752	15.31822628371479	message: CONVERGENCE: NORM_OF_PROJECTED_GRADIENT_<=_PGTOL success: True status: 0 fun: 5.838089645936854 x: [ 5.601e-01 3.937e+00] nit: 8 jac: [-3.553e-07 0.000e+00] nfev: 33 njev: 11 hess_inv: <2x2 LbfgsInvHessProduct with dtype=float64>	0.9546873075989636	0.6507276252102623	0.3420449233507703	0.0708960384599659	(0.5, 0.7]	89	skipped_exon	IGSF22	-	7.804319325625478	9.237093176053058
chr6:152628554:152637189_chr6:152628554:152636638_chr6:152628554:152637189	chr6:152628554:152637189:clu_37026	chr6:152636805:152637189:clu_37026	Adipose_Visceral_Omentum	1028	0.718969168372689	4.691849400392966	message: CONVERGENCE: NORM_OF_PROJECTED_GRADIENT_<=_PGTOL success: True status: 0 fun: 6.294577114776684 x: [-4.760e-01 2.230e+00] nit: 11 jac: [ 1.865e-06 -3.375e-06] nfev: 36 njev: 12 hess_inv: <2x2 LbfgsInvHessProduct with dtype=float64>	0.8827862494240376	0.6494043048582439	0.4652221157262098	0.241586227547827	(0.5, 0.7]	383	skipped_exon	SYNE1	-	8.93572806707281	10.697227942213198
chr15:43604846:43605264_chr15:43604846:43607863_chr15:43604846:43605264	chr15:43604846:43605264:clu_20153	chr15:43605399:43607863:clu_20153	Breast_Mammary_Tissue	249	0.8052711779339873	5.787437512434854	message: CONVERGENCE: NORM_OF_PROJECTED_GRADIENT_<=_PGTOL success: True status: 0 fun: 5.017249985116914 x: [-3.125e-01 2.533e+00] nit: 13 jac: [-5.329e-07 1.066e-06] nfev: 42 njev: 14 hess_inv: <2x2 LbfgsInvHessProduct with dtype=float64>	0.8955316321179192	0.6491869502878819	0.4475098447471075	0.2097752030480844	(0.5, 0.7]	136	skipped_exon	STRC	-	7.901945359427354	9.234294873099714
chr19:14056804:14057351_chr19:14056804:14059115_chr19:14056804:14057351	chr19:14056804:14057351:clu_20094	chr19:14057431:14059115:clu_20094	Minor_Salivary_Gland	387	2.020292741482428	23.98177751744048	message: CONVERGENCE: NORM_OF_PROJECTED_GRADIENT_<=_PGTOL success: True status: 0 fun: 4.961953632376135 x: [ 1.015e+00 4.584e+00] nit: 12 jac: [ 8.882e-08 -2.665e-07] nfev: 42 njev: 14 hess_inv: <2x2 LbfgsInvHessProduct with dtype=float64>	0.9754130377547956	0.6482180771594201	0.2757353302166131	0.0281058466628405	(0.5, 0.7]	81	skipped_exon	PALM3	-	6.567385717676672	7.661212530089252
chr1:173914919:173915018_chr1:173914919:173917219_chr1:173914919:173915018	chr1:173914919:173915018:clu_38401	chr1:173915186:173917219:clu_38401	Liver	285749	2.151557001132705	26.11702540561045	message: CONVERGENCE: NORM_OF_PROJECTED_GRADIENT_<=_PGTOL success: True status: 0 fun: 7.665690986466751 x: [ 1.105e+00 4.707e+00] nit: 9 jac: [-1.776e-07 1.332e-06] nfev: 33 njev: 11 hess_inv: <2x2 LbfgsInvHessProduct with dtype=float64>	0.9786796012581032	0.6477403777761834	0.2622532462581717	0.0224873449395842	(0.5, 0.7]	169	skipped_exon	SERPINC1	-	8.149467790386776	10.970903304067484
chr4:47600347:47603397_chr4:47600347:47623571_chr4:47600347:47603397	chr4:47600347:47603397:clu_36836	chr4:47603668:47623571:clu_36836	Heart_Atrial_Appendage	22577	2.651647187608952	34.280693539271994	message: CONVERGENCE: NORM_OF_PROJECTED_GRADIENT_<=_PGTOL success: True status: 0 fun: 7.419487931896247 x: [ 1.407e+00 5.099e+00] nit: 11 jac: [ 3.553e-07 -4.352e-06] nfev: 36 njev: 12 hess_inv: <2x2 LbfgsInvHessProduct with dtype=float64>	0.9875496858389348	0.6476577510240814	0.2190535034226958	0.0097674297195684	(0.5, 0.7]	272	skipped_exon	CORIN	-	7.070181887478528	6.480488355703093
chr2:151789882:151791758_chr2:151789882:151803007_chr2:151789882:151791758	chr2:151789882:151791758:clu_39599	chr2:151791908:151803007:clu_39599	Adrenal_Gland	416	0.616088804088282	3.5073006846261667	message: CONVERGENCE: NORM_OF_PROJECTED_GRADIENT_<=_PGTOL success: True status: 0 fun: 5.507339578267181 x: [-6.988e-01 1.810e+00] nit: 11 jac: [ 4.441e-07 -6.217e-07] nfev: 36 njev: 12 hess_inv: <2x2 LbfgsInvHessProduct with dtype=float64>	0.8641008626393638	0.6474545184669837	0.4848977584286105	0.2823396756039267	(0.5, 0.7]	151	skipped_exon	ARL5A	-	9.60041889173441	6.030864299229562
chr14:24291219:24291556_chr14:24291219:24292184_chr14:24291219:24291556	chr14:24291219:24291556:clu_17628	chr14:24291625:24292184:clu_17628	Ovary	6232	0.5974595785031976	3.299533616830652	message: CONVERGENCE: NORM_OF_PROJECTED_GRADIENT_<=_PGTOL success: True status: 0 fun: 6.823784853720218 x: [-7.431e-01 1.722e+00] nit: 9 jac: [-7.105e-07 -2.665e-07] nfev: 30 njev: 10 hess_inv: <2x2 LbfgsInvHessProduct with dtype=float64>	0.8604360411874075	0.6473042831422677	0.488909648759126	0.2907105661889116	(0.5, 0.7]	70	skipped_exon	DHRS1	-	8.462157748417205	9.562605021534328
chr3:49722147:49722231_chr3:49722147:49722596_chr3:49722147:49722231	chr3:49722147:49722231:clu_79922	chr3:49722510:49722596:clu_79922	Testis	11975	3.0391445191670696	40.76037772374894	message: CONVERGENCE: NORM_OF_PROJECTED_GRADIENT_<=_PGTOL success: True status: 0 fun: 7.16166795402438 x: [ 1.604e+00 5.349e+00] nit: 11 jac: [-5.329e-07 1.155e-06] nfev: 39 njev: 13 hess_inv: <2x2 LbfgsInvHessProduct with dtype=float64>	0.991677293861215	0.6469140990934761	0.1905248409223571	0.005061992215279	(0.5, 0.7]	280	skipped_exon	GMPPB	-	6.435318235393575	8.33607901466993
chr3:142499718:142500177_chr3:142499718:142503362_chr3:142499718:142500177	chr3:142499718:142500177:clu_31494	chr3:142500193:142503362:clu_31494	Liver	1626	0.5517724442271892	2.8083879202960045	message: CONVERGENCE: NORM_OF_PROJECTED_GRADIENT_<=_PGTOL success: True status: 0 fun: 6.345705429535963 x: [-8.579e-01 1.490e+00] nit: 9 jac: [-2.665e-07 1.776e-07] nfev: 30 njev: 10 hess_inv: <2x2 LbfgsInvHessProduct with dtype=float64>	0.8508817376489327	0.6468396353855402	0.4988766979984648	0.3120944419588582	(0.5, 0.7]	17	skipped_exon	ATR	-	9.011665884444671	9.03333527826593
chr14:88508020:88512457_chr14:88508020:88517092_chr14:88508020:88512457	chr14:88508020:88512457:clu_21869	chr14:88512587:88517092:clu_21869	Pituitary	1002	1.0891083012226217	9.753278146028268	message: CONVERGENCE: NORM_OF_PROJECTED_GRADIENT_<=_PGTOL success: True status: 0 fun: 5.91752705393141 x: [ 1.231e-01 3.286e+00] nit: 10 jac: [ 7.194e-06 -5.151e-06] nfev: 36 njev: 12 hess_inv: <2x2 LbfgsInvHessProduct with dtype=float64>	0.9268113672629656	0.6467322739970494	0.3935577915811304	0.1296216498309373	(0.5, 0.7]	131	skipped_exon	PTPN21	-	4.85217173423525	8.88615250122154
chr1:145393935:145394978_chr1:145393935:145399049_chr1:145393935:145394978	chr1:145393935:145394978:clu_59159	chr1:145395141:145399049:clu_59159	Thyroid	136	0.2400292764297942	0.4312641934651089	message: CONVERGENCE: NORM_OF_PROJECTED_GRADIENT_<=_PGTOL success: True status: 0 fun: 5.062153885365794 x: [-2.059e+00 -1.213e+00] nit: 9 jac: [ 0.000e+00 -1.332e-06] nfev: 30 njev: 10 hess_inv: <2x2 LbfgsInvHessProduct with dtype=float64>	0.7609302334471328	0.6466076204633211	0.5801907503390609	0.4979783706771821	(0.5, 0.7]	164	skipped_exon	NBPF20	-	7.745072780044422	9.211923782414068
chr19:15185408:15185487_chr19:15185408:15186878_chr19:15185408:15185487	chr19:15185408:15185487:clu_25549	chr19:15185679:15186878:clu_25549	Skin_Sun_Exposed_Lower_leg	74202	2.261087069831261	27.971023560911355	message: CONVERGENCE: NORM_OF_PROJECTED_GRADIENT_<=_PGTOL success: True status: 0 fun: 8.218321921701753 x: [ 1.177e+00 4.806e+00] nit: 10 jac: [ 1.776e-07 1.776e-07] nfev: 39 njev: 13 hess_inv: <2x2 LbfgsInvHessProduct with dtype=float64>	0.980966993967191	0.646347229609155	0.2505001757717344	0.0184572797625273	(0.5, 0.7]	193	skipped_exon	NOTCH3	-	8.366923171877705	9.293138292518123
chr4:56355423:56371451_chr4:56355423:56378148_chr4:56355423:56371451	chr4:56355423:56371451:clu_43169	chr4:56371643:56378148:clu_43169	Skin_Sun_Exposed_Lower_leg	9382	1.5215443712450674	16.2439045822536	message: CONVERGENCE: NORM_OF_PROJECTED_GRADIENT_<=_PGTOL success: True status: 0 fun: 7.504083270479011 x: [ 6.055e-01 4.022e+00] nit: 10 jac: [-8.882e-06 3.109e-06] nfev: 33 njev: 11 hess_inv: <2x2 LbfgsInvHessProduct with dtype=float64>	0.9563449368776904	0.6460207863529924	0.330083992559513	0.0629827937286895	(0.5, 0.7]	193	skipped_exon	AASDH	-	9.547099164622495	9.436506872600901
chr10:126046132:126049253_chr10:126046132:126064806_chr10:126046132:126049253	chr10:126046132:126049253:clu_22098	chr10:126049669:126064806:clu_22098	Testis	368	0.7468748358301124	5.117206678928913	message: CONVERGENCE: NORM_OF_PROJECTED_GRADIENT_<=_PGTOL success: True status: 0 fun: 5.432830006858413 x: [-4.211e-01 2.355e+00] nit: 11 jac: [ 1.865e-06 -1.510e-06] nfev: 39 njev: 13 hess_inv: <2x2 LbfgsInvHessProduct with dtype=float64>	0.8858188489142013	0.6457983818465729	0.4547517335095403	0.22631221681045	(0.5, 0.7]	417	skipped_exon	ADAM12	-	8.930706845672312	11.669564675024407
chr9:19041158:19043507_chr9:19041158:19049209_chr9:19041158:19043507	chr9:19041158:19043507:clu_51825	chr9:19043599:19049209:clu_51825	Muscle_Skeletal	176	0.2337253968276689	0.4105163295058501	message: CONVERGENCE: NORM_OF_PROJECTED_GRADIENT_<=_PGTOL success: True status: 0 fun: 5.298274701411755 x: [-2.097e+00 -1.284e+00] nit: 6 jac: [ 4.086e-06 -5.063e-06] nfev: 33 njev: 11 hess_inv: <2x2 LbfgsInvHessProduct with dtype=float64>	0.7576130904932369	0.6452975484267547	0.5804346993568317	0.5003595027464053	(0.5, 0.7]	93	skipped_exon	SAXO1	-	6.314543982338281	10.895020069489991
chr8:28850273:28859436_chr8:28850273:28889874_chr8:28850273:28859436	chr8:28850273:28859436:clu_49335	chr8:28859563:28889874:clu_49335	Brain_Cerebellar_Hemisphere	1390	1.6125123032017863	17.687169886114322	message: CONVERGENCE: NORM_OF_PROJECTED_GRADIENT_<=_PGTOL success: True status: 0 fun: 5.9441243763841705 x: [ 6.893e-01 4.145e+00] nit: 8 jac: [-2.665e-07 2.665e-07] nfev: 33 njev: 11 hess_inv: <2x2 LbfgsInvHessProduct with dtype=float64>	0.9605939179845248	0.6452673629384602	0.3177553478609398	0.0537840991343603	(0.5, 0.7]	128	skipped_exon	INTS9	-	7.960352778448766	9.346918915873719
chr17:41802979:41803287_chr17:41802979:41806796_chr17:41802979:41803287	chr17:41802979:41803287:clu_9911	chr17:41803431:41806796:clu_9911	Brain_Putamen_basal_ganglia	3108	0.8187050173130581	6.060962683642049	message: CONVERGENCE: NORM_OF_PROJECTED_GRADIENT_<=_PGTOL success: True status: 0 fun: 6.483601053787792 x: [-2.886e-01 2.600e+00] nit: 8 jac: [ 1.776e-07 8.882e-08] nfev: 27 njev: 9 hess_inv: <2x2 LbfgsInvHessProduct with dtype=float64>	0.8960059104151761	0.6451192868613134	0.4395675613405538	0.2003487228372213	(0.5, 0.7]	145	skipped_exon	P3H4	-	5.674046065836758	11.73302960938734
chr12:43730702:43731071_chr12:43730702:43731705_chr12:43730702:43731071	chr12:43730702:43731071:clu_3193	chr12:43731228:43731705:clu_3193	Brain_Cerebellum	1074	1.022989814083263	8.872511563878342	message: CONVERGENCE: NORM_OF_PROJECTED_GRADIENT_<=_PGTOL success: True status: 0 fun: 5.967669224331864 x: [ 3.279e-02 3.149e+00] nit: 10 jac: [-2.220e-06 1.954e-06] nfev: 36 njev: 12 hess_inv: <2x2 LbfgsInvHessProduct with dtype=float64>	0.9199568517974352	0.6447558854345511	0.4020169037317331	0.1426215150108609	(0.5, 0.7]	158	skipped_exon	PUS7L	-	5.738392361942428	11.485799728355053
chr10:102009449:102009977_chr10:102009449:102011723_chr10:102009449:102009977	chr10:102009449:102009977:clu_21101	chr10:102010023:102011723:clu_21101	Testis	6786	3.2893091708825213	45.1259372598902	message: CONVERGENCE: NORM_OF_PROJECTED_GRADIENT_<=_PGTOL success: True status: 0 fun: 6.8957605214436555 x: [ 1.718e+00 5.496e+00] nit: 11 jac: [-4.352e-06 -2.487e-06] nfev: 39 njev: 13 hess_inv: <2x2 LbfgsInvHessProduct with dtype=float64>	0.9934983634896692	0.6446040204667153	0.1726786607652398	0.0032240536363766	(0.5, 0.7]	47	skipped_exon	ARMH3	-	11.821688953868527	10.92275920677536
chr19:55188168:55188580_chr19:55188168:55191501_chr19:55188168:55188580	chr19:55188168:55188580:clu_46026	chr19:55188694:55191501:clu_46026	Testis	1334	0.7133091635538742	4.722034765224149	message: CONVERGENCE: NORM_OF_PROJECTED_GRADIENT_<=_PGTOL success: True status: 0 fun: 6.316600327620685 x: [-4.874e-01 2.239e+00] nit: 11 jac: [ 6.395e-06 -2.487e-06] nfev: 36 njev: 12 hess_inv: <2x2 LbfgsInvHessProduct with dtype=float64>	0.8800647130816142	0.6445866817164545	0.4601040384077921	0.2375065937886955	(0.5, 0.7]	115	skipped_exon	PTPRH	-	7.943405538968513	6.180560850545368
chr2:159955346:159955698_chr2:159955346:159956510_chr2:159955346:159955698	chr2:159955346:159955698:clu_39677	chr2:159955828:159956510:clu_39677	Vagina	2768	1.601561073523453	17.549740977294853	message: CONVERGENCE: NORM_OF_PROJECTED_GRADIENT_<=_PGTOL success: True status: 0 fun: 6.156500136571621 x: [ 6.795e-01 4.133e+00] nit: 11 jac: [-4.263e-06 2.842e-06] nfev: 36 njev: 12 hess_inv: <2x2 LbfgsInvHessProduct with dtype=float64>	0.9599833134305076	0.6445471766539104	0.3182319092742434	0.0544196735924313	(0.5, 0.7]	131	skipped_exon	PLA2R1	-	8.929465097964567	7.054698819658641
chr8:81823940:81829430_chr8:81823940:81839612_chr8:81823940:81829430	chr8:81823940:81829430:clu_58733	chr8:81829516:81839612:clu_58733	Pituitary	1719	1.6560112943740877	18.409712646086145	message: CONVERGENCE: NORM_OF_PROJECTED_GRADIENT_<=_PGTOL success: True status: 0 fun: 6.169248936442904 x: [ 7.277e-01 4.202e+00] nit: 8 jac: [ 3.553e-07 4.441e-07] nfev: 33 njev: 11 hess_inv: <2x2 LbfgsInvHessProduct with dtype=float64>	0.9623778982382912	0.6443370338601586	0.3113688657359637	0.0496031773653671	(0.5, 0.7]	87	skipped_exon	SNX16	-	10.050640648635493	9.977725981911002
chr6:24583702:24588380_chr6:24583702:24588593_chr6:24583702:24588380	chr6:24583702:24588380:clu_33976	chr6:24588498:24588593:clu_33976	Pituitary	1010	0.9890095152712584	8.408563050388738	message: CONVERGENCE: NORM_OF_PROJECTED_GRADIENT_<=_PGTOL success: True status: 0 fun: 5.9603199019318 x: [-1.594e-02 3.072e+00] nit: 12 jac: [ 6.484e-06 4.885e-06] nfev: 39 njev: 13 hess_inv: <2x2 LbfgsInvHessProduct with dtype=float64>	0.9162995519221436	0.6442345359772299	0.4071746594052012	0.1503530857903086	(0.5, 0.7]	119	skipped_exon	KIAA0319	-	8.685474514126842	7.716561335897753
chr8:94378380:94378568_chr8:94378380:94380145_chr8:94378380:94378568	chr8:94378380:94378568:clu_62303	chr8:94378634:94380145:clu_62303	Skin_Not_Sun_Exposed_Suprapubic	2533	0.7048425407533359	4.631945513278155	message: CONVERGENCE: NORM_OF_PROJECTED_GRADIENT_<=_PGTOL success: True status: 0 fun: 6.937267900487731 x: [-5.046e-01 2.212e+00] nit: 11 jac: [ 5.329e-07 -1.243e-06] nfev: 36 njev: 12 hess_inv: <2x2 LbfgsInvHessProduct with dtype=float64>	0.8784014308715276	0.6438622410420369	0.4609357273089254	0.2398808772525534	(0.5, 0.7]	67	skipped_exon	RAD54B	-	8.78324502770505	9.93762095823105
chr6:31766764:31766883_chr6:31766764:31767158_chr6:31766764:31766883	chr6:31766764:31766883:clu_35035	chr6:31766951:31767158:clu_35035	Colon_Transverse	1275	1.0029468867866391	8.619843108488766	message: CONVERGENCE: NORM_OF_PROJECTED_GRADIENT_<=_PGTOL success: True status: 0 fun: 6.192812437283404 x: [ 4.245e-03 3.108e+00] nit: 10 jac: [-3.464e-06 2.842e-06] nfev: 36 njev: 12 hess_inv: <2x2 LbfgsInvHessProduct with dtype=float64>	0.9176255995980056	0.6437421143931247	0.4041321406929112	0.1464289668546264	(0.5, 0.7]	69	skipped_exon	VWA7	-	5.583078004301223	8.707576971723224
chr14:54481458:54482153_chr14:54481458:54483671_chr14:54481458:54482153	chr14:54481458:54482153:clu_16971	chr14:54482202:54483671:clu_16971	Uterus	2747	0.4481322960609497	1.825053099500339	message: CONVERGENCE: NORM_OF_PROJECTED_GRADIENT_<=_PGTOL success: True status: 0 fun: 6.433741123407871 x: [-1.158e+00 8.679e-01] nit: 8 jac: [-1.954e-06 -7.105e-07] nfev: 27 njev: 9 hess_inv: <2x2 LbfgsInvHessProduct with dtype=float64>	0.8249056098558668	0.6435365694917415	0.5200322362009857	0.3626553562015674	(0.5, 0.7]	50	skipped_exon	GMFB	-	6.879845196382698	6.381197851429616
chr2:179172233:179174353_chr2:179172233:179176448_chr2:179172233:179174353	chr2:179172233:179174353:clu_91039	chr2:179174458:179176448:clu_91039	Testis	12596	2.712165802818684	35.56704967475518	message: CONVERGENCE: NORM_OF_PROJECTED_GRADIENT_<=_PGTOL success: True status: 0 fun: 7.185384429726301 x: [ 1.439e+00 5.152e+00] nit: 11 jac: [-7.905e-06 6.306e-06] nfev: 36 njev: 12 hess_inv: <2x2 LbfgsInvHessProduct with dtype=float64>	0.9880920035886228	0.6433867377930496	0.2101908511301056	0.0083786914887351	(0.5, 0.7]	106	skipped_exon	SESTD1	-	6.177474934822897	9.392332450193994
chr14:74907124:74907435_chr14:74907124:74908850_chr14:74907124:74907435	chr14:74907124:74907435:clu_17351	chr14:74907530:74908850:clu_17351	Uterus	1123	1.5939902410452085	17.511977050558574	message: CONVERGENCE: NORM_OF_PROJECTED_GRADIENT_<=_PGTOL success: True status: 0 fun: 5.662814024608755 x: [ 6.726e-01 4.130e+00] nit: 8 jac: [ 4.441e-07 -1.776e-07] nfev: 33 njev: 11 hess_inv: <2x2 LbfgsInvHessProduct with dtype=float64>	0.9593612558443754	0.6427952558860934	0.3170554041992494	0.0542506710601893	(0.5, 0.7]	96	skipped_exon	RPS6KL1	-	9.779182928822118	9.956958376667453
chr15:50495015:50496897_chr15:50495015:50496221_chr15:50495015:50496897	chr15:50495015:50496897:clu_13651	chr15:50496477:50496897:clu_13651	Brain_Spinal_cord_cervical_c-1	205	0.4061768982957082	1.4722699243719497	message: CONVERGENCE: NORM_OF_PROJECTED_GRADIENT_<=_PGTOL success: True status: 0 fun: 4.985780756802237 x: [-1.300e+00 5.580e-01] nit: 8 jac: [-1.155e-06 -1.155e-06] nfev: 27 njev: 9 hess_inv: <2x2 LbfgsInvHessProduct with dtype=float64>	0.8129860895362842	0.6424186122139657	0.52948055805747	0.3855534988394312	(0.5, 0.7]	419	skipped_exon	USP50	-	8.697481586091293	10.47725013926846
chr15:64981025:64983507_chr15:64981025:64989665_chr15:64981025:64983507	chr15:64981025:64983507:clu_21085	chr15:64983593:64989665:clu_21085	Skin_Sun_Exposed_Lower_leg	54130	5.859350190498349	89.51738577529265	message: CONVERGENCE: NORM_OF_PROJECTED_GRADIENT_<=_PGTOL success: True status: 0 fun: 8.00239589472195 x: [ 2.551e+00 6.484e+00] nit: 10 jac: [ 3.908e-06 1.421e-06] nfev: 33 njev: 11 hess_inv: <2x2 LbfgsInvHessProduct with dtype=float64>	0.9994780777428044	0.6423504193897926	0.0718501965642802	3.948946262399833e-05	(0.5, 0.7]	87	skipped_exon	SPG21	-	9.939495859694702	10.169476838398186
chr19:50689279:50697589_chr19:50689279:50697096_chr19:50689279:50697589	chr19:50689279:50697589:clu_23664	chr19:50697122:50697589:clu_23664	Muscle_Skeletal	143	0.3570739564323343	1.0955202565686424	message: CONVERGENCE: NORM_OF_PROJECTED_GRADIENT_<=_PGTOL success: True status: 0 fun: 4.991697020796292 x: [-1.486e+00 1.316e-01] nit: 9 jac: [ 8.882e-08 0.000e+00] nfev: 33 njev: 11 hess_inv: <2x2 LbfgsInvHessProduct with dtype=float64>	0.7984561636772084	0.6423080865115589	0.5424599213166275	0.4155784503182546	(0.5, 0.7]	466	skipped_exon	SHANK1	-	5.6876171695828	8.442224626936358
chr2:144211579:144230241_chr2:144211579:144235676_chr2:144211579:144230241	chr2:144211579:144230241:clu_33832	chr2:144230322:144235676:clu_33832	Liver	619	0.981295811859697	8.364861831857358	message: CONVERGENCE: NORM_OF_PROJECTED_GRADIENT_<=_PGTOL success: True status: 0 fun: 5.561717426210666 x: [-2.724e-02 3.064e+00] nit: 10 jac: [-3.464e-06 2.487e-06] nfev: 36 njev: 12 hess_inv: <2x2 LbfgsInvHessProduct with dtype=float64>	0.9148573902956264	0.6420599761314127	0.405707114899001	0.1500902054717637	(0.5, 0.7]	82	skipped_exon	GTDC1	-	5.757432653880839	9.02822856390904
chr1:100125942:100126652_chr1:100125942:100132750_chr1:100125942:100126652	chr1:100125942:100126652:clu_46303	chr1:100126764:100132750:clu_46303	Brain_Cerebellum	563	0.8564193258411685	6.6436789285520925	message: CONVERGENCE: NORM_OF_PROJECTED_GRADIENT_<=_PGTOL success: True status: 0 fun: 5.579539734207144 x: [-2.236e-01 2.732e+00] nit: 13 jac: [ 8.882e-08 4.441e-07] nfev: 42 njev: 14 hess_inv: <2x2 LbfgsInvHessProduct with dtype=float64>	0.8999987624414119	0.6419448711079698	0.428211017683165	0.1846461847347453	(0.5, 0.7]	113	skipped_exon	SASS6	-	5.560273707820471	10.04222048039691
chr5:37213732:37213830_chr5:37213732:37221324_chr5:37213732:37213830	chr5:37213732:37213830:clu_37036	chr5:37214056:37221324:clu_37036	Pituitary	1483	1.1426841687881304	10.694038486232026	message: CONVERGENCE: NORM_OF_PROJECTED_GRADIENT_<=_PGTOL success: True status: 0 fun: 6.146544527948331 x: [ 1.924e-01 3.419e+00] nit: 10 jac: [ 5.329e-07 -2.665e-06] nfev: 36 njev: 12 hess_inv: <2x2 LbfgsInvHessProduct with dtype=float64>	0.9303371797594646	0.6418793748392158	0.3787513443778012	0.1144993581472136	(0.5, 0.7]	227	skipped_exon	CPLANE1	-	8.431634646550364	9.458106249020956
chr13:110276554:110277532_chr13:110276554:110279162_chr13:110276554:110277532	chr13:110276554:110277532:clu_5272	chr13:110277665:110279162:clu_5272	Testis	151	0.3509613166316933	1.0554473653409395	message: CONVERGENCE: NORM_OF_PROJECTED_GRADIENT_<=_PGTOL success: True status: 0 fun: 5.006009223686632 x: [-1.511e+00 7.785e-02] nit: 7 jac: [ 3.908e-06 -2.931e-06] nfev: 33 njev: 11 hess_inv: <2x2 LbfgsInvHessProduct with dtype=float64>	0.7963032854914578	0.6418700168564841	0.5435810984837248	0.4187960873889741	(0.5, 0.7]	134	skipped_exon	COL4A1	-	8.235750754355623	7.7638723892162815
chr6:123464983:123497193_chr6:123464983:123503719_chr6:123464983:123497193	chr6:123464983:123497193:clu_40123	chr6:123497252:123503719:clu_40123	Thyroid	671	0.341606303764636	0.9924284764942946	message: CONVERGENCE: NORM_OF_PROJECTED_GRADIENT_<=_PGTOL success: True status: 0 fun: 5.886146884651662 x: [-1.550e+00 -1.096e-02] nit: 8 jac: [-1.510e-06 7.994e-07] nfev: 27 njev: 9 hess_inv: <2x2 LbfgsInvHessProduct with dtype=float64>	0.7932508759625796	0.6416970729239398	0.5459246549654218	0.4244890068248264	(0.5, 0.7]	60	skipped_exon	TRDN	-	8.451674240119115	7.775671990401782
chr8:56966352:56967110_chr8:56966352:56978050_chr8:56966352:56967110	chr8:56966352:56967110:clu_35989	chr8:56967218:56978050:clu_35989	Kidney_Cortex	1803	2.1566410659529214	26.590742254248635	message: CONVERGENCE: NORM_OF_PROJECTED_GRADIENT_<=_PGTOL success: True status: 0 fun: 5.56649848900467 x: [ 1.109e+00 4.733e+00] nit: 11 jac: [-7.994e-07 2.665e-07] nfev: 36 njev: 12 hess_inv: <2x2 LbfgsInvHessProduct with dtype=float64>	0.9781807093053396	0.6409229854244389	0.2542840661380694	0.0207251999765303	(0.5, 0.7]	109	skipped_exon	BPNT2	-	9.154608184712835	8.987540124773112
chr17:44372423:44374354_chr17:44372423:44374659_chr17:44372423:44374354	chr17:44372423:44374354:clu_8557	chr17:44374470:44374659:clu_8557	Kidney_Cortex	377	1.0483073251281043	9.35940691543047	message: CONVERGENCE: NORM_OF_PROJECTED_GRADIENT_<=_PGTOL success: True status: 0 fun: 4.824494232929428 x: [ 6.806e-02 3.226e+00] nit: 10 jac: [-6.040e-06 3.819e-06] nfev: 36 njev: 12 hess_inv: <2x2 LbfgsInvHessProduct with dtype=float64>	0.9213985726390638	0.6407625245414499	0.3926225522139804	0.1330075399400199	(0.5, 0.7]	117	skipped_exon	ITGA2B	-	9.488499475381158	10.161055829428552
chr17:79115748:79235766_chr17:79115748:79307724_chr17:79115748:79235766	chr17:79115748:79235766:clu_14416	chr17:79235805:79307724:clu_14416	Stomach	944	0.6694139442503557	4.260283203877624	message: CONVERGENCE: NORM_OF_PROJECTED_GRADIENT_<=_PGTOL success: True status: 0 fun: 5.479127662421722 x: [-5.790e-01 2.091e+00] nit: 10 jac: [-3.553e-07 -3.553e-07] nfev: 33 njev: 11 hess_inv: <2x2 LbfgsInvHessProduct with dtype=float64>	0.87110226284955	0.6406690754056059	0.4643394434649378	0.249987923501173	(0.5, 0.7]	40	skipped_exon	RBFOX3	-	8.841061592736486	11.906497669110351
chr6:2840594:2841216_chr6:2840594:2841812_chr6:2840594:2841216	chr6:2840594:2841216:clu_30326	chr6:2841475:2841812:clu_30326	Brain_Cerebellum	2348	2.651282931989621	34.77887018641987	message: CONVERGENCE: NORM_OF_PROJECTED_GRADIENT_<=_PGTOL success: True status: 0 fun: 6.178984597690451 x: [ 1.407e+00 5.120e+00] nit: 9 jac: [-1.243e-06 -5.329e-07] nfev: 36 njev: 12 hess_inv: <2x2 LbfgsInvHessProduct with dtype=float64>	0.9871112459973664	0.6400683786995613	0.2115234544106405	0.0089152359674717	(0.5, 0.7]	260	skipped_exon	SERPINB1	-	6.501698217033516	10.21778868496649
chr17:68887506:68889230_chr17:68887506:68891489_chr17:68887506:68889230	chr17:68887506:68889230:clu_13788	chr17:68889426:68891489:clu_13788	Small_Intestine_Terminal_Ileum	5274	1.8587575323301653	21.868578850809826	message: CONVERGENCE: NORM_OF_PROJECTED_GRADIENT_<=_PGTOL success: True status: 0 fun: 6.424596444937934 x: [ 8.943e-01 4.451e+00] nit: 10 jac: [ 6.217e-07 -7.994e-07] nfev: 33 njev: 11 hess_inv: <2x2 LbfgsInvHessProduct with dtype=float64>	0.9694916665075344	0.6393328232067261	0.2824987117346822	0.0336654518535347	(0.5, 0.7]	197	skipped_exon	ABCA8	-	6.000539972938641	8.384134088848786
chrX:47628277:47628476_chrX:47628277:47629524_chrX:47628277:47628476	chrX:47628277:47628476:clu_556	chrX:47628553:47629524:clu_556	Prostate	357	0.4896749277590999	2.272122936411076	message: CONVERGENCE: NORM_OF_PROJECTED_GRADIENT_<=_PGTOL success: True status: 0 fun: 5.493867818438697 x: [-1.030e+00 1.184e+00] nit: 10 jac: [-2.220e-06 -8.882e-08] nfev: 33 njev: 11 hess_inv: <2x2 LbfgsInvHessProduct with dtype=float64>	0.8331059703537421	0.6391045531872447	0.5039526851625653	0.3331271988822883	(0.5, 0.7]	78	skipped_exon	CFP	-	5.968169444152628	10.147479646365582
chr12:132872394:132875498_chr12:132872394:132877555_chr12:132872394:132875498	chr12:132872394:132875498:clu_5424	chr12:132875620:132877555:clu_5424	Cells_Cultured_fibroblasts	18215	1.4942729579854712	16.13332488992002	message: CONVERGENCE: NORM_OF_PROJECTED_GRADIENT_<=_PGTOL success: True status: 0 fun: 7.663265512208409 x: [ 5.794e-01 4.012e+00] nit: 10 jac: [-5.329e-07 -1.776e-07] nfev: 33 njev: 11 hess_inv: <2x2 LbfgsInvHessProduct with dtype=float64>	0.9537175470687465	0.6389055183857539	0.3249405946339813	0.0619675047205681	(0.5, 0.7]	123	skipped_exon	CHFR	-	5.158431777672458	11.005166757612898
chr5:110606287:110618429_chr5:110606287:110617851_chr5:110606287:110618429	chr5:110606287:110618429:clu_40845	chr5:110617983:110618429:clu_40845	Skin_Sun_Exposed_Lower_leg	502	0.3876570632484241	1.3533561668931384	message: CONVERGENCE: NORM_OF_PROJECTED_GRADIENT_<=_PGTOL success: True status: 0 fun: 6.049666053406104 x: [-1.367e+00 4.365e-01] nit: 10 jac: [ 2.665e-07 8.882e-08] nfev: 33 njev: 11 hess_inv: <2x2 LbfgsInvHessProduct with dtype=float64>	0.8056373485497857	0.6387299629806231	0.5297785306916236	0.3913470541021558	(0.5, 0.7]	445	skipped_exon	TMEM232	-	6.881964604702843	8.223598425227777
chr17:34940621:34941913_chr17:34940621:34942484_chr17:34940621:34941913	chr17:34940621:34941913:clu_9877	chr17:34942033:34942484:clu_9877	Brain_Hippocampus	818	1.6739871599067837	18.96143363944545	message: CONVERGENCE: NORM_OF_PROJECTED_GRADIENT_<=_PGTOL success: True status: 0 fun: 5.536278305436357 x: [ 7.433e-01 4.245e+00] nit: 10 jac: [ 4.974e-06 -4.974e-06] nfev: 36 njev: 12 hess_inv: <2x2 LbfgsInvHessProduct with dtype=float64>	0.962325903201024	0.6386630000567604	0.302512283558445	0.0456733999857874	(0.5, 0.7]	121	skipped_exon	CCT6B	-	5.4300752002153665	6.806909995944625
chr11:16341252:16465701_chr11:16341252:16476315_chr11:16341252:16465701	chr11:16341252:16465701:clu_6000	chr11:16465816:16476315:clu_6000	Artery_Coronary	321	0.8828154976335179	7.109392750184678	message: CONVERGENCE: NORM_OF_PROJECTED_GRADIENT_<=_PGTOL success: True status: 0 fun: 5.143425028398817 x: [-1.798e-01 2.830e+00] nit: 13 jac: [ 4.974e-06 3.375e-06] nfev: 42 njev: 14 hess_inv: <2x2 LbfgsInvHessProduct with dtype=float64>	0.902099993986148	0.637930291253218	0.4180755038550203	0.1723044793862089	(0.5, 0.7]	116	skipped_exon	SOX6	-	11.354623556202984	8.901834524598716
chr16:1817271:1819115_chr16:1817271:1819897_chr16:1817271:1819115	chr16:1817271:1819115:clu_15458	chr16:1819223:1819897:clu_15458	Artery_Tibial	113922	4.8916793862807175	73.1487615941276	message: CONVERGENCE: NORM_OF_PROJECTED_GRADIENT_<=_PGTOL success: True status: 0 fun: 8.212996518860463 x: [ 2.290e+00 6.193e+00] nit: 10 jac: [-1.066e-06 5.329e-06] nfev: 42 njev: 14 hess_inv: <2x2 LbfgsInvHessProduct with dtype=float64>	0.9986360128922174	0.6378187673770359	0.0963470174741388	0.0001907066661303	(0.5, 0.7]	109	skipped_exon	HAGH	-	7.71194695642287	10.925260752817897
chr19:51496976:51497349_chr19:51496976:51498018_chr19:51496976:51497349	chr19:51496976:51497349:clu_28199	chr19:51497445:51498018:clu_28199	Lung	2996	0.4561208772564796	1.9792713446572223	message: CONVERGENCE: NORM_OF_PROJECTED_GRADIENT_<=_PGTOL success: True status: 0 fun: 6.937490086537516 x: [-1.133e+00 9.850e-01] nit: 9 jac: [ 1.776e-07 -8.882e-08] nfev: 30 njev: 10 hess_inv: <2x2 LbfgsInvHessProduct with dtype=float64>	0.8232023756496071	0.6361642175567699	0.5086624899549306	0.3473543540952865	(0.5, 0.7]	97	skipped_exon	SIGLEC12	-	4.714578602315408	8.2621534057898
chr4:48104955:48109981_chr4:48104955:48110538_chr4:48104955:48109981	chr4:48104955:48109981:clu_74340	chr4:48110058:48110538:clu_74340	Testis	554	0.593379716161334	3.445076867199912	message: CONVERGENCE: NORM_OF_PROJECTED_GRADIENT_<=_PGTOL success: True status: 0 fun: 5.813504497760066 x: [-7.530e-01 1.785e+00] nit: 10 jac: [-3.553e-07 -1.688e-06] nfev: 33 njev: 11 hess_inv: <2x2 LbfgsInvHessProduct with dtype=float64>	0.8546107453685912	0.6357107045102497	0.4748601373331731	0.27651569265601	(0.5, 0.7]	78	skipped_exon	TXK	-	7.4105041602224135	9.633234153146628
chr14:60458739:60461354_chr14:60458739:60461508_chr14:60458739:60461354	chr14:60458739:60461354:clu_19950	chr14:60461412:60461508:clu_19950	Muscle_Skeletal	3013	0.8132428201511673	6.220568398690672	message: CONVERGENCE: NORM_OF_PROJECTED_GRADIENT_<=_PGTOL success: True status: 0 fun: 7.050648369758809 x: [-2.982e-01 2.637e+00] nit: 10 jac: [-7.194e-06 4.707e-06] nfev: 33 njev: 11 hess_inv: <2x2 LbfgsInvHessProduct with dtype=float64>	0.8920358348532612	0.6356697767240207	0.4283761972901255	0.1910600469404515	(0.5, 0.7]	59	skipped_exon	C14orf39	-	9.054155556845867	7.3293217896121785
chr14:88618812:88619638_chr14:88618812:88620754_chr14:88618812:88619638	chr14:88618812:88619638:clu_21285	chr14:88619971:88620754:clu_21285	Artery_Tibial	436	0.6881252022424637	4.597559584252086	message: CONVERGENCE: NORM_OF_PROJECTED_GRADIENT_<=_PGTOL success: True status: 0 fun: 5.636106870149102 x: [-5.393e-01 2.201e+00] nit: 11 jac: [ 3.286e-06 -4.174e-06] nfev: 36 njev: 12 hess_inv: <2x2 LbfgsInvHessProduct with dtype=float64>	0.8722801371510938	0.6353501500537749	0.4534438399621817	0.2355026492013778	(0.5, 0.7]	334	skipped_exon	EML5	-	5.602851193817627	9.116404749071993
chr2:171331867:171337453_chr2:171331867:171339184_chr2:171331867:171337453	chr2:171331867:171337453:clu_40385	chr2:171337502:171339184:clu_40385	Brain_Cerebellar_Hemisphere	402	0.6301263946191088	3.884947722016225	message: CONVERGENCE: NORM_OF_PROJECTED_GRADIENT_<=_PGTOL success: True status: 0 fun: 5.408395277055417 x: [-6.663e-01 1.958e+00] nit: 11 jac: [ 8.882e-08 -2.665e-07] nfev: 36 njev: 12 hess_inv: <2x2 LbfgsInvHessProduct with dtype=float64>	0.8617095762367283	0.6353490559718489	0.4660868135487528	0.2595787005715946	(0.5, 0.7]	50	skipped_exon	METTL8	-	8.247769544980418	8.287656220608278
chr3:45826332:45827356_chr3:45826332:45828439_chr3:45826332:45827356	chr3:45826332:45827356:clu_43304	chr3:45827459:45828439:clu_43304	Adipose_Visceral_Omentum	14720	2.8142184387533007	37.83441318312901	message: CONVERGENCE: NORM_OF_PROJECTED_GRADIENT_<=_PGTOL success: True status: 0 fun: 7.461049023748254 x: [ 1.493e+00 5.242e+00] nit: 11 jac: [-1.066e-06 1.510e-06] nfev: 39 njev: 13 hess_inv: <2x2 LbfgsInvHessProduct with dtype=float64>	0.9888912168376514	0.6351283594751853	0.1948927835434072	0.0063616574781185	(0.5, 0.7]	104	skipped_exon	LZTFL1	-	6.04920190702537	8.222695276048825
chr17:4676507:4676753_chr17:4676507:4682502_chr17:4676507:4676753	chr17:4676507:4676753:clu_8653	chr17:4676812:4682502:clu_8653	Brain_Spinal_cord_cervical_c-1	5853	2.284973954975412	29.03356953277536	message: CONVERGENCE: NORM_OF_PROJECTED_GRADIENT_<=_PGTOL success: True status: 0 fun: 6.337472716723578 x: [ 1.192e+00 4.860e+00] nit: 11 jac: [-2.753e-06 3.553e-07] nfev: 36 njev: 12 hess_inv: <2x2 LbfgsInvHessProduct with dtype=float64>	0.9805432592017728	0.6351049483156774	0.2364285945426799	0.0156499237485455	(0.5, 0.7]	60	skipped_exon	PELP1	-	9.588894809301042	11.079367612779798
chr17:6815962:6819193_chr17:6815962:6830187_chr17:6815962:6819193	chr17:6815962:6819193:clu_8261	chr17:6819358:6830187:clu_8261	Brain_Amygdala	808	1.270108930313257	12.861070225438594	message: CONVERGENCE: NORM_OF_PROJECTED_GRADIENT_<=_PGTOL success: True status: 0 fun: 5.100412472578893 x: [ 3.450e-01 3.685e+00] nit: 11 jac: [ 8.882e-07 -2.309e-06] nfev: 36 njev: 12 hess_inv: <2x2 LbfgsInvHessProduct with dtype=float64>	0.9387763762785664	0.6346405823314305	0.3503983088105696	0.0873973533031716	(0.5, 0.7]	166	skipped_exon	TEKT1	-	7.954650922557672	8.828378861371633
chr4:76412132:76420965_chr4:76412132:76420175_chr4:76412132:76420965	chr4:76412132:76420965:clu_40139	chr4:76420788:76420965:clu_40139	Pituitary	99	0.2873922047429844	0.6969219420147317	message: CONVERGENCE: NORM_OF_PROJECTED_GRADIENT_<=_PGTOL success: True status: 0 fun: 4.688355194340952 x: [-1.799e+00 -5.209e-01] nit: 9 jac: [ 8.882e-08 5.329e-07] nfev: 30 njev: 10 hess_inv: <2x2 LbfgsInvHessProduct with dtype=float64>	0.7705223814244393	0.6345570801184521	0.5524081749998484	0.4496077553548446	(0.5, 0.7]	176	skipped_exon	CCDC158	-	7.665465124874144	9.167052273819229
chr22:26466262:26467225_chr22:26466262:26468551_chr22:26466262:26467225	chr22:26466262:26467225:clu_26423	chr22:26467249:26468551:clu_26423	Artery_Tibial	9665	0.940438645667716	8.012002898968012	message: CONVERGENCE: NORM_OF_PROJECTED_GRADIENT_<=_PGTOL success: True status: 0 fun: 7.603905129973619 x: [-8.859e-02 3.002e+00] nit: 10 jac: [-1.776e-07 8.882e-08] nfev: 33 njev: 11 hess_inv: <2x2 LbfgsInvHessProduct with dtype=float64>	0.9080278596677764	0.6344170635633608	0.403092919040659	0.1528039509461876	(0.5, 0.7]	25	skipped_exon	HPS4	-	8.978411500428141	9.607853790444791
chr16:20543262:20544712_chr16:20543262:20545157_chr16:20543262:20544712	chr16:20543262:20544712:clu_12057	chr16:20544822:20545157:clu_12057	Liver	197170	2.476922244216804	32.25758284061451	message: CONVERGENCE: NORM_OF_PROJECTED_GRADIENT_<=_PGTOL success: True status: 0 fun: 7.614198252088494 x: [ 1.309e+00 5.012e+00] nit: 10 jac: [-9.948e-06 -3.286e-06] nfev: 39 njev: 13 hess_inv: <2x2 LbfgsInvHessProduct with dtype=float64>	0.9841001324556896	0.6343109768800593	0.219471128683064	0.0111871388190903	(0.5, 0.7]	111	skipped_exon	ACSM2B	-	11.235975855140598	7.319943759444969
chr22:38098482:38098985_chr22:38098482:38107852_chr22:38098482:38098985	chr22:38098482:38098985:clu_25773	chr22:38099228:38107852:clu_25773	Esophagus_Gastroesophageal_Junction	836	0.646341636310759	4.1022538847443615	message: CONVERGENCE: NORM_OF_PROJECTED_GRADIENT_<=_PGTOL success: True status: 0 fun: 6.0813962304181945 x: [-6.296e-01 2.036e+00] nit: 10 jac: [-8.882e-08 -1.776e-07] nfev: 36 njev: 12 hess_inv: <2x2 LbfgsInvHessProduct with dtype=float64>	0.8643053270516762	0.6342171705512991	0.461037451116273	0.2511306384145249	(0.5, 0.7]	244	skipped_exon	BAIAP2L2	-	9.23336195627251	8.406085924559498
chr5:115147394:115163518_chr5:115147394:115169608_chr5:115147394:115163518	chr5:115147394:115163518:clu_31677	chr5:115163752:115169608:clu_31677	Adrenal_Gland	388	1.895285097470404	22.788409333217512	message: CONVERGENCE: NORM_OF_PROJECTED_GRADIENT_<=_PGTOL success: True status: 0 fun: 4.995245693816106 x: [ 9.224e-01 4.510e+00] nit: 12 jac: [-7.105e-07 1.865e-06] nfev: 42 njev: 14 hess_inv: <2x2 LbfgsInvHessProduct with dtype=float64>	0.9699590919520092	0.6329697055718446	0.2714538357226017	0.0296998725556388	(0.5, 0.7]	235	skipped_exon	TRIM36	-	7.85069918986153	7.56191368164439
chr6:89257669:89257860_chr6:89257680:89257924_chr6:89257669:89257860	chr6:89257669:89257860:clu_29878	chr6:89257680:89257860:clu_29878	Whole_Blood	81	0.1696326726814034	0.2314072292713159	message: CONVERGENCE: NORM_OF_PROJECTED_GRADIENT_<=_PGTOL success: True status: 0 fun: 4.6545681092185465 x: [-2.560e+00 -2.111e+00] nit: 7 jac: [-1.776e-07 2.665e-07] nfev: 36 njev: 12 hess_inv: <2x2 LbfgsInvHessProduct with dtype=float64>	0.7218557304328391	0.6328637959519087	0.5845876303939991	0.5267361673644992	(0.5, 0.7]	179	skipped_exon	GABRR2	-	3.358077957886568	3.9587753368831002
chr12:23563403:23575661_chr12:23563403:23604387_chr12:23563403:23575661	chr12:23563403:23575661:clu_3341	chr12:23575838:23604387:clu_3341	Stomach	999	2.27040178444469	28.9947900851127	message: CONVERGENCE: NORM_OF_PROJECTED_GRADIENT_<=_PGTOL success: True status: 0 fun: 5.666497577291569 x: [ 1.183e+00 4.858e+00] nit: 11 jac: [ 1.243e-06 -3.197e-06] nfev: 39 njev: 13 hess_inv: <2x2 LbfgsInvHessProduct with dtype=float64>	0.9799548545614644	0.6317483157337198	0.2342298622611194	0.0154526965163485	(0.5, 0.7]	178	skipped_exon	SOX5	-	8.419290210206317	9.323213783316755
chr17:40482416:40483899_chr17:40482416:40484484_chr17:40482416:40483899	chr17:40482416:40483899:clu_14232	chr17:40484020:40484484:clu_14232	Skin_Not_Sun_Exposed_Suprapubic	265351	5.163013122879056	78.53212380494246	message: CONVERGENCE: NORM_OF_PROJECTED_GRADIENT_<=_PGTOL success: True status: 0 fun: 8.28887263962051 x: [ 2.368e+00 6.295e+00] nit: 11 jac: [-1.066e-06 -7.283e-06] nfev: 42 njev: 14 hess_inv: <2x2 LbfgsInvHessProduct with dtype=float64>	0.9989118208047848	0.6312289624065949	0.0844404917434826	0.0001065557000961	(0.5, 0.7]	122	skipped_exon	TNS4	-	6.604722288193247	10.35297968084536
chr13:95937088:95939344_chr13:95937088:95939957_chr13:95937088:95939344	chr13:95937088:95939344:clu_4934	chr13:95939536:95939957:clu_4934	Testis	2809	0.884681246914869	7.32169165950983	message: CONVERGENCE: NORM_OF_PROJECTED_GRADIENT_<=_PGTOL success: True status: 0 fun: 6.727601637339775 x: [-1.768e-01 2.872e+00] nit: 9 jac: [-3.020e-06 1.776e-06] nfev: 33 njev: 11 hess_inv: <2x2 LbfgsInvHessProduct with dtype=float64>	0.9001487122421317	0.6310516294447117	0.4089094501276383	0.1644114843053731	(0.5, 0.7]	193	skipped_exon	UGGT2	-	5.904486997641593	8.124800151043022
chr10:46015266:46016540_chr10:46015266:46030526_chr10:46015266:46016540	chr10:46015266:46016540:clu_9834	chr10:46016694:46030526:clu_9834	Esophagus_Mucosa	69318	9.463745286431962	154.758802623354	message: CONVERGENCE: NORM_OF_PROJECTED_GRADIENT_<=_PGTOL success: True status: 0 fun: 7.844082250449407 x: [ 3.242e+00 7.274e+00] nit: 10 jac: [ 6.484e-06 -1.243e-06] nfev: 42 njev: 14 hess_inv: <2x2 LbfgsInvHessProduct with dtype=float64>	0.9999805897517662	0.6310320446615763	0.0203549205153695	5.97988740747013e-08	(0.5, 0.7]	155	skipped_exon	NCOA4	-	6.76414805674275	9.035335442381601
chr20:44624329:44625569_chr20:44624329:44626456_chr20:44624329:44625569	chr20:44624329:44625569:clu_27867	chr20:44625684:44626456:clu_27867	Colon_Sigmoid	7078	2.3061442683937545	29.634133799125635	message: CONVERGENCE: NORM_OF_PROJECTED_GRADIENT_<=_PGTOL success: True status: 0 fun: 6.93886884823045 x: [ 1.205e+00 4.889e+00] nit: 12 jac: [ 2.220e-06 1.510e-06] nfev: 39 njev: 13 hess_inv: <2x2 LbfgsInvHessProduct with dtype=float64>	0.9806450848752594	0.6309499639814602	0.2303046426316609	0.014406504636914	(0.5, 0.7]	116	skipped_exon	ADA	-	8.178033392526629	7.238597881158011
chr3:119826855:119843255_chr3:119826855:119863419_chr3:119826855:119843255	chr3:119826855:119843255:clu_26880	chr3:119843353:119863419:clu_26880	Kidney_Cortex	2302	3.175958219432451	44.26434645855487	message: CONVERGENCE: NORM_OF_PROJECTED_GRADIENT_<=_PGTOL success: True status: 0 fun: 5.608884405312778 x: [ 1.667e+00 5.468e+00] nit: 11 jac: [ 8.882e-08 0.000e+00] nfev: 39 njev: 13 hess_inv: <2x2 LbfgsInvHessProduct with dtype=float64>	0.9921954766023856	0.6307012056063559	0.1675107515002168	0.00323463224644	(0.5, 0.7]	99	skipped_exon	GSK3B	-	9.606895835616992	9.218425906417325
chr10:133357255:133357657_chr10:133357255:133357923_chr10:133357255:133357657	chr10:133357255:133357657:clu_7626	chr10:133357462:133357923:clu_7626	Brain_Substantia_nigra	1099	2.210959829604574	28.101062771801125	message: CONVERGENCE: NORM_OF_PROJECTED_GRADIENT_<=_PGTOL success: True status: 0 fun: 5.537750816628594 x: [ 1.145e+00 4.813e+00] nit: 8 jac: [ 2.043e-06 -4.974e-06] nfev: 33 njev: 11 hess_inv: <2x2 LbfgsInvHessProduct with dtype=float64>	0.9784970450299864	0.6302702676569346	0.2379710288731717	0.0168291325935978	(0.5, 0.7]	194	skipped_exon	FUOM	-	4.9796842422304355	7.65712041044579
chr6:142776191:142779495_chr6:142776191:142783521_chr6:142776191:142779495	chr6:142776191:142779495:clu_30482	chr6:142779592:142783521:clu_30482	Ovary	1186	3.474692203663021	49.41452947682747	message: CONVERGENCE: NORM_OF_PROJECTED_GRADIENT_<=_PGTOL success: True status: 0 fun: 5.614225922511183 x: [ 1.797e+00 5.627e+00] nit: 12 jac: [-9.770e-07 3.553e-07] nfev: 42 njev: 14 hess_inv: <2x2 LbfgsInvHessProduct with dtype=float64>	0.9942195518799454	0.6299913663331189	0.1500994896102199	0.0019171577560487	(0.5, 0.7]	98	skipped_exon	HIVEP2	-	7.780278278796614	5.9140920084603925
chr9:120826907:120829099_chr9:120826907:120831331_chr9:120826907:120829099	chr9:120826907:120829099:clu_39803	chr9:120829208:120831331:clu_39803	Brain_Spinal_cord_cervical_c-1	853	2.499853953654964	32.925485346240386	message: CONVERGENCE: NORM_OF_PROJECTED_GRADIENT_<=_PGTOL success: True status: 0 fun: 5.356744321315052 x: [ 1.322e+00 5.041e+00] nit: 11 jac: [-1.776e-07 3.553e-07] nfev: 39 njev: 13 hess_inv: <2x2 LbfgsInvHessProduct with dtype=float64>	0.9841789327939172	0.6298347160297585	0.2132207274988115	0.0102048260735851	(0.5, 0.7]	110	skipped_exon	PSMD5	-	9.052463816722351	9.215442052616776
chr5:94537127:94582433_chr5:94537127:94618500_chr5:94537127:94582433	chr5:94537127:94582433:clu_27934	chr5:94582583:94618500:clu_27934	Brain_Hippocampus	139	0.3732740481531785	1.315347671632706	message: CONVERGENCE: NORM_OF_PROJECTED_GRADIENT_<=_PGTOL success: True status: 0 fun: 4.809360885348364 x: [-1.422e+00 3.954e-01] nit: 10 jac: [-6.217e-07 9.770e-07] nfev: 33 njev: 11 hess_inv: <2x2 LbfgsInvHessProduct with dtype=float64>	0.795944786544745	0.629197630896521	0.5218377948042126	0.3863549485477502	(0.5, 0.7]	151	skipped_exon	KIAA0825	-	9.544987356789665	9.65807839755445
chr5:131464281:131469801_chr5:131464281:131472587_chr5:131464281:131469801	chr5:131464281:131469801:clu_30181	chr5:131469815:131472587:clu_30181	Brain_Hypothalamus	463	0.8641589856364702	7.10594546856838	message: CONVERGENCE: NORM_OF_PROJECTED_GRADIENT_<=_PGTOL success: True status: 0 fun: 5.259121677929421 x: [-2.106e-01 2.829e+00] nit: 9 jac: [-7.194e-06 5.773e-06] nfev: 36 njev: 12 hess_inv: <2x2 LbfgsInvHessProduct with dtype=float64>	0.8966104476115224	0.6284142466733136	0.409365193303831	0.1674762635487847	(0.5, 0.7]	15	skipped_exon	RAPGEF6	-	7.628899441654394	8.438828765761254
chr1:88955225:88961167_chr1:88955225:88961381_chr1:88955225:88961167	chr1:88955225:88961167:clu_36559	chr1:88961287:88961381:clu_36559	Brain_Spinal_cord_cervical_c-1	2467	0.7303092681281735	5.289268432329503	message: CONVERGENCE: NORM_OF_PROJECTED_GRADIENT_<=_PGTOL success: True status: 0 fun: 6.218138984888611 x: [-4.534e-01 2.403e+00] nit: 8 jac: [-2.665e-07 8.882e-08] nfev: 30 njev: 10 hess_inv: <2x2 LbfgsInvHessProduct with dtype=float64>	0.876721084168556	0.6283343039724212	0.435575819334176	0.2107935010392552	(0.5, 0.7]	121	skipped_exon	KYAT3	-	7.00303421679046	10.194583135001135
chr18:63403826:63407432_chr18:63403826:63410290_chr18:63403826:63407432	chr18:63403826:63407432:clu_22779	chr18:63407499:63410290:clu_22779	Ovary	6186	0.5033119760381826	2.5615422205627243	message: CONVERGENCE: NORM_OF_PROJECTED_GRADIENT_<=_PGTOL success: True status: 0 fun: 6.795192910907079 x: [-9.905e-01 1.357e+00] nit: 9 jac: [-1.066e-06 -2.665e-07] nfev: 30 njev: 10 hess_inv: <2x2 LbfgsInvHessProduct with dtype=float64>	0.830850888256337	0.6276697869957544	0.4860495301843985	0.3095982682670892	(0.5, 0.7]	68	skipped_exon	VPS4B	-	5.353558973268129	8.489863925753202
chr18:74255775:74256830_chr18:74255775:74260915_chr18:74255775:74256830	chr18:74255775:74256830:clu_24861	chr18:74256853:74260915:clu_24861	Muscle_Skeletal	26615	1.7979209437052026	21.52891183235802	message: CONVERGENCE: NORM_OF_PROJECTED_GRADIENT_<=_PGTOL success: True status: 0 fun: 7.995613129807214 x: [ 8.463e-01 4.428e+00] nit: 11 jac: [ 7.994e-07 7.105e-07] nfev: 36 njev: 12 hess_inv: <2x2 LbfgsInvHessProduct with dtype=float64>	0.9657109046749158	0.6268315954663661	0.274976537568223	0.0330199194772903	(0.5, 0.7]	24	skipped_exon	CYB5A	-	7.665162270510744	12.404210490764903
chr4:13479526:13482681_chr4:13479526:13484076_chr4:13479526:13482681	chr4:13479526:13482681:clu_25322	chr4:13482749:13484076:clu_25322	Brain_Substantia_nigra	4447	1.8520004260253329	22.4097763772775	message: CONVERGENCE: NORM_OF_PROJECTED_GRADIENT_<=_PGTOL success: True status: 0 fun: 6.208330132067681 x: [ 8.891e-01 4.486e+00] nit: 11 jac: [-1.332e-06 -9.770e-07] nfev: 36 njev: 12 hess_inv: <2x2 LbfgsInvHessProduct with dtype=float64>	0.9677070195475048	0.6267801127130637	0.2691404518488141	0.0300646786805349	(0.5, 0.7]	69	skipped_exon	RAB28	-	6.666377157511125	8.294896483116695
chr12:88111858:88114420_chr12:88111858:88115098_chr12:88111858:88114420	chr12:88111858:88114420:clu_3368	chr12:88114562:88115098:clu_3368	Liver	350	0.5472796899046445	3.062826193397913	message: CONVERGENCE: NORM_OF_PROJECTED_GRADIENT_<=_PGTOL success: True status: 0 fun: 5.4031213135897564 x: [-8.696e-01 1.615e+00] nit: 8 jac: [ 7.283e-06 9.326e-06] nfev: 30 njev: 10 hess_inv: <2x2 LbfgsInvHessProduct with dtype=float64>	0.840630128386733	0.6265600484203315	0.4739530373746786	0.2858530915928388	(0.5, 0.7]	143	skipped_exon	CEP290	-	4.8177278304936655	5.727613315986363
chr2:159259843:159271702_chr2:159259843:159275546_chr2:159259843:159271702	chr2:159259843:159271702:clu_33920	chr2:159271795:159275546:clu_33920	Liver	843	1.090793494270308	10.45035196027923	message: CONVERGENCE: NORM_OF_PROJECTED_GRADIENT_<=_PGTOL success: True status: 0 fun: 5.735229084315709 x: [ 1.254e-01 3.385e+00] nit: 10 jac: [ 5.329e-07 -7.105e-07] nfev: 39 njev: 13 hess_inv: <2x2 LbfgsInvHessProduct with dtype=float64>	0.9217623717390728	0.6264914646625328	0.367665960746427	0.1117160243027703	(0.5, 0.7]	94	skipped_exon	WDSUB1	-	9.658907059764402	8.661394206799192
chr5:128261907:128262780_chr5:128261907:128263425_chr5:128261907:128262780	chr5:128261907:128262780:clu_31709	chr5:128262958:128263425:clu_31709	Heart_Left_Ventricle	5126	2.0857967681620315	26.26952352646702	message: CONVERGENCE: NORM_OF_PROJECTED_GRADIENT_<=_PGTOL success: True status: 0 fun: 6.767661657907745 x: [ 1.061e+00 4.715e+00] nit: 11 jac: [ 5.329e-07 -1.776e-06] nfev: 39 njev: 13 hess_inv: <2x2 LbfgsInvHessProduct with dtype=float64>	0.974965229466122	0.6262332465676699	0.2452534686148444	0.0199746871368259	(0.5, 0.7]	179	skipped_exon	FBN2	-	7.111536464417579	7.112446714107798
chr16:88697633:88697934_chr16:88697633:88698502_chr16:88697633:88697934	chr16:88697633:88697934:clu_19104	chr16:88698115:88698502:clu_19104	Skin_Not_Sun_Exposed_Suprapubic	13570	3.372435684837061	47.97727630361028	message: CONVERGENCE: NORM_OF_PROJECTED_GRADIENT_<=_PGTOL success: True status: 0 fun: 7.452203237167794 x: [ 1.754e+00 5.584e+00] nit: 13 jac: [ 7.105e-07 -7.105e-07] nfev: 42 njev: 14 hess_inv: <2x2 LbfgsInvHessProduct with dtype=float64>	0.9934659954945934	0.6260159032233337	0.1524552599751983	0.002161660490361	(0.5, 0.7]	182	skipped_exon	RNF166	-	3.826007577135509	8.492400954331158
chr6:84146785:84149562_chr6:84146785:84152545_chr6:84146785:84149562	chr6:84146785:84149562:clu_30463	chr6:84149703:84152545:clu_30463	Brain_Cerebellar_Hemisphere	3325	1.159218840671915	11.51530578922519	message: CONVERGENCE: NORM_OF_PROJECTED_GRADIENT_<=_PGTOL success: True status: 0 fun: 6.416963218369402 x: [ 2.132e-01 3.525e+00] nit: 10 jac: [-8.793e-06 7.638e-06] nfev: 33 njev: 11 hess_inv: <2x2 LbfgsInvHessProduct with dtype=float64>	0.9277855059937792	0.6254911064539894	0.3556815440866546	0.0984817588736803	(0.5, 0.7]	142	skipped_exon	CEP162	-	7.382703669162231	7.282913427075834
chr10:103091615:103093139_chr10:103091615:103093972_chr10:103091615:103093139	chr10:103091615:103093139:clu_10947	chr10:103093309:103093972:clu_10947	Esophagus_Mucosa	85235	3.511124328967783	50.44194357531946	message: CONVERGENCE: NORM_OF_PROJECTED_GRADIENT_<=_PGTOL success: True status: 0 fun: 8.033106376546574 x: [ 1.812e+00 5.657e+00] nit: 9 jac: [ 6.928e-06 -5.151e-06] nfev: 39 njev: 13 hess_inv: <2x2 LbfgsInvHessProduct with dtype=float64>	0.9942903876321084	0.6249571023024418	0.1442934209405755	0.0016751716969801	(0.5, 0.7]	171	skipped_exon	NT5C2	-	6.469059426319125	7.42859184535136
chr2:206063244:206063569_chr2:206063244:206085901_chr2:206063244:206063569	chr2:206063244:206063569:clu_42905	chr2:206063684:206085901:clu_42905	Brain_Cerebellum	758	1.6206900986016186	18.77895854569867	message: CONVERGENCE: NORM_OF_PROJECTED_GRADIENT_<=_PGTOL success: True status: 0 fun: 5.553862372237733 x: [ 6.966e-01 4.231e+00] nit: 10 jac: [ 2.132e-06 -5.151e-06] nfev: 36 njev: 12 hess_inv: <2x2 LbfgsInvHessProduct with dtype=float64>	0.9577888714937164	0.6245982106271126	0.2924973692090213	0.0439104364201082	(0.5, 0.7]	116	skipped_exon	INO80D	-	5.132488307726863	8.998486358443035
chr3:139373412:139373666_chr3:139373412:139374489_chr3:139373412:139373666	chr3:139373412:139373666:clu_41160	chr3:139373808:139374489:clu_41160	Muscle_Skeletal	41437	1.8557083789032125	22.58415615104333	message: CONVERGENCE: NORM_OF_PROJECTED_GRADIENT_<=_PGTOL success: True status: 0 fun: 8.156729107457977 x: [ 8.920e-01 4.497e+00] nit: 11 jac: [-3.553e-06 5.329e-07] nfev: 36 njev: 12 hess_inv: <2x2 LbfgsInvHessProduct with dtype=float64>	0.9675652841314556	0.624590212016793	0.2663444491698483	0.029225628483491	(0.5, 0.7]	143	skipped_exon	COPB2	-	9.78850120692805	10.392953672989819
chr6:63726680:63744946_chr6:63726680:63762461_chr6:63726680:63744946	chr6:63726680:63744946:clu_37344	chr6:63745020:63762461:clu_37344	Breast_Mammary_Tissue	175	0.4324765185250285	1.8821981353490047	message: CONVERGENCE: NORM_OF_PROJECTED_GRADIENT_<=_PGTOL success: True status: 0 fun: 4.969335532240066 x: [-1.209e+00 9.124e-01] nit: 10 jac: [-5.862e-06 -8.882e-08] nfev: 33 njev: 11 hess_inv: <2x2 LbfgsInvHessProduct with dtype=float64>	0.8107196238093428	0.6244092265150678	0.5000073374533156	0.3439258076326932	(0.5, 0.7]	75	skipped_exon	EYS	-	10.047174489875967	10.00735581070893
chr2:169239775:169240505_chr2:169239775:169240988_chr2:169239775:169240505	chr2:169239775:169240505:clu_33603	chr2:169240519:169240988:clu_33603	Brain_Spinal_cord_cervical_c-1	256	0.1367027258659336	0.1645458047535695	message: CONVERGENCE: NORM_OF_PROJECTED_GRADIENT_<=_PGTOL success: True status: 0 fun: 4.782539926388004 x: [-2.871e+00 -2.603e+00] nit: 9 jac: [ 1.688e-06 -2.309e-06] nfev: 30 njev: 10 hess_inv: <2x2 LbfgsInvHessProduct with dtype=float64>	0.6996270686932339	0.6241569487087771	0.5845709630315882	0.5379510644598877	(0.5, 0.7]	15	skipped_exon	LRP2	-	7.587340415626836	10.407171113416913
chr7:159071876:159072090_chr7:159071876:159072197_chr7:159071876:159072090	chr7:159071876:159072090:clu_27925	chr7:159072089:159072197:clu_27925	Heart_Left_Ventricle	96	0.086732481682385	0.0807370444769539	message: CONVERGENCE: NORM_OF_PROJECTED_GRADIENT_<=_PGTOL success: True status: 0 fun: 4.486432007583277 x: [-3.527e+00 -3.631e+00] nit: 7 jac: [-2.398e-06 2.842e-06] nfev: 27 njev: 9 hess_inv: <2x2 LbfgsInvHessProduct with dtype=float64>	0.6730423084805426	0.6229252615567954	0.5979768668272566	0.5694029642094737	(0.5, 0.7]	0	skipped_exon	VIPR2	-	6.431271558941314	6.950456999715678
chr7:11406474:11406910_chr7:11406474:11407306_chr7:11406474:11406910	chr7:11406474:11406910:clu_56143	chr7:11407055:11407306:clu_56143	Testis	691	0.8144158327431914	6.556267532387024	message: CONVERGENCE: NORM_OF_PROJECTED_GRADIENT_<=_PGTOL success: True status: 0 fun: 5.832907036251561 x: [-2.962e-01 2.713e+00] nit: 12 jac: [ 1.332e-06 -3.553e-07] nfev: 42 njev: 14 hess_inv: <2x2 LbfgsInvHessProduct with dtype=float64>	0.8878153725563407	0.622917876843077	0.4118571000178069	0.1764125131209883	(0.5, 0.7]	146	skipped_exon	THSD7A	-	7.768487566701928	9.130450294906105
chr11:49192894:49200255_chr11:49192894:49206067_chr11:49192894:49200255	chr11:49192894:49200255:clu_5981	chr11:49200441:49206067:clu_5981	Brain_Cortex	3398	2.199393912229363	28.34543613545636	message: CONVERGENCE: NORM_OF_PROJECTED_GRADIENT_<=_PGTOL success: True status: 0 fun: 6.246094412057033 x: [ 1.137e+00 4.825e+00] nit: 8 jac: [ 3.553e-07 -1.066e-06] nfev: 33 njev: 11 hess_inv: <2x2 LbfgsInvHessProduct with dtype=float64>	0.9775549374457648	0.6228701660211642	0.231393676073651	0.0158213905651852	(0.5, 0.7]	187	skipped_exon	FOLH1	-	7.043470638285963	8.973393024360881
chr1:113758733:113759023_chr1:113758733:113759772_chr1:113758733:113759023	chr1:113758733:113759023:clu_44309	chr1:113758848:113759023:clu_44309	Brain_Cerebellar_Hemisphere	1191	1.3113670842489444	13.961041168081762	message: CONVERGENCE: NORM_OF_PROJECTED_GRADIENT_<=_PGTOL success: True status: 0 fun: 5.809237161238644 x: [ 3.911e-01 3.803e+00] nit: 8 jac: [ 1.688e-06 -7.105e-07] nfev: 33 njev: 11 hess_inv: <2x2 LbfgsInvHessProduct with dtype=float64>	0.9392247684954672	0.6227258421806761	0.3300274622611678	0.0739478185010407	(0.5, 0.7]	174	skipped_exon	PHTF1	-	6.2876240583905165	8.14317872095241
chr19:11723342:11724194_chr19:11723342:11725201_chr19:11723342:11724194	chr19:11723342:11724194:clu_17377	chr19:11724254:11725201:clu_17377	Brain_Hippocampus	244	0.6801826617784135	4.756579603768287	message: CONVERGENCE: NORM_OF_PROJECTED_GRADIENT_<=_PGTOL success: True status: 0 fun: 4.9622445870094145 x: [-5.560e-01 2.250e+00] nit: 12 jac: [-2.665e-07 -9.770e-07] nfev: 39 njev: 13 hess_inv: <2x2 LbfgsInvHessProduct with dtype=float64>	0.8658609725018627	0.6226739569725812	0.4389075489530372	0.2227136837693647	(0.5, 0.7]	61	skipped_exon	ZNF823	-	8.118336441835293	7.7359819817128255
chrX:106955088:106956480_chrX:106955088:106956936_chrX:106955088:106956480	chrX:106955088:106956480:clu_1326	chrX:106956534:106956936:clu_1326	Skin_Sun_Exposed_Lower_leg	23676	1.8093227972075363	21.95888558435437	message: CONVERGENCE: NORM_OF_PROJECTED_GRADIENT_<=_PGTOL success: True status: 0 fun: 7.8616939392088065 x: [ 8.554e-01 4.457e+00] nit: 11 jac: [-2.398e-06 5.329e-07] nfev: 36 njev: 12 hess_inv: <2x2 LbfgsInvHessProduct with dtype=float64>	0.9655156977679764	0.6220415791086196	0.2684561120440931	0.0308814257890623	(0.5, 0.7]	55	skipped_exon	MORC4	-	8.430012156723683	7.1438601573339335
chr22:26526267:26527606_chr22:26526267:26528214_chr22:26526267:26527606	chr22:26526267:26527606:clu_25384	chr22:26527687:26528214:clu_25384	Muscle_Skeletal	79733	2.148398652328092	27.54857467665349	message: CONVERGENCE: NORM_OF_PROJECTED_GRADIENT_<=_PGTOL success: True status: 0 fun: 8.317709233380485 x: [ 1.103e+00 4.784e+00] nit: 8 jac: [ 2.665e-06 -2.132e-06] nfev: 30 njev: 10 hess_inv: <2x2 LbfgsInvHessProduct with dtype=float64>	0.976203025142412	0.6219979271903706	0.23507221325825	0.0171209755103048	(0.5, 0.7]	82	skipped_exon	TPST2	-	6.357323381931197	10.724072188898775
chr17:59062648:59064355_chr17:59062648:59070823_chr17:59062648:59064355	chr17:59062648:59064355:clu_12238	chr17:59064405:59070823:clu_12238	Brain_Cerebellar_Hemisphere	16987	12.796129431956082	216.29146313931471	message: CONVERGENCE: REL_REDUCTION_OF_F_<=_FACTR*EPSMCH success: True status: 0 fun: 6.705925249146242 x: [ 3.678e+00 7.757e+00] nit: 13 jac: [-4.787e-05 5.107e-05] nfev: 57 njev: 19 hess_inv: <2x2 LbfgsInvHessProduct with dtype=float64>	0.999998976911306	0.6215405878576223	0.0063304784461942	1.3026291156847947e-10	(0.5, 0.7]	51	skipped_exon	TRIM37	-	10.993547659717976	6.889074113626111
chr1:85482524:85488291_chr1:85482524:85494729_chr1:85482524:85488291	chr1:85482524:85488291:clu_51779	chr1:85488390:85494729:clu_51779	Pituitary	144	0.2546262665206382	0.576843193677452	message: CONVERGENCE: NORM_OF_PROJECTED_GRADIENT_<=_PGTOL success: True status: 0 fun: 4.974209817103604 x: [-1.974e+00 -7.937e-01] nit: 9 jac: [ 9.415e-06 -4.885e-06] nfev: 30 njev: 10 hess_inv: <2x2 LbfgsInvHessProduct with dtype=float64>	0.7494925822268005	0.6212761432113825	0.5461157018329807	0.4532581177757546	(0.5, 0.7]	100	skipped_exon	DDAH1	-	6.636913540913936	8.799185650007201
chr10:101992038:101993011_chr10:101992038:101993538_chr10:101992038:101993011	chr10:101992038:101993011:clu_11965	chr10:101993101:101993538:clu_11965	Adipose_Subcutaneous	18140	1.637815904163208	19.2301716532186	message: CONVERGENCE: NORM_OF_PROJECTED_GRADIENT_<=_PGTOL success: True status: 0 fun: 7.747083863634732 x: [ 7.118e-01 4.265e+00] nit: 11 jac: [-5.329e-07 8.882e-08] nfev: 36 njev: 12 hess_inv: <2x2 LbfgsInvHessProduct with dtype=float64>	0.958027504418222	0.6208920916000427	0.2862800111303212	0.041176330312203	(0.5, 0.7]	91	skipped_exon	ARMH3	-	8.192345506471568	5.981564955135841
chr18:50285247:50285325_chr18:50285247:50285749_chr18:50285247:50285325	chr18:50285247:50285325:clu_27946	chr18:50285351:50285749:clu_27946	Skin_Not_Sun_Exposed_Suprapubic	36786	3.5035831917510025	50.64465107355456	message: CONVERGENCE: NORM_OF_PROJECTED_GRADIENT_<=_PGTOL success: True status: 0 fun: 7.831918516061216 x: [ 1.809e+00 5.662e+00] nit: 11 jac: [ 2.576e-06 7.994e-07] nfev: 39 njev: 13 hess_inv: <2x2 LbfgsInvHessProduct with dtype=float64>	0.9941308191338536	0.6208120610147383	0.1415385260722279	0.0015990029391962	(0.5, 0.7]	27	skipped_exon	CXXC1	-	9.570451777990598	7.550363359012997
chr6:132464075:132468403_chr6:132464075:132469951_chr6:132464075:132468403	chr6:132464075:132468403:clu_37819	chr6:132468475:132469951:clu_37819	Skin_Not_Sun_Exposed_Suprapubic	29523	1.9013149168147945	23.54193616174277	message: CONVERGENCE: NORM_OF_PROJECTED_GRADIENT_<=_PGTOL success: True status: 0 fun: 7.834017351662 x: [ 9.270e-01 4.557e+00] nit: 11 jac: [-7.727e-06 2.043e-06] nfev: 36 njev: 12 hess_inv: <2x2 LbfgsInvHessProduct with dtype=float64>	0.9686766666401674	0.6205888337480904	0.2572997639102169	0.0259292885691972	(0.5, 0.7]	73	skipped_exon	STX7	-	8.333356275337973	9.510957973541338
chr16:74628666:74630781_chr16:74628666:74632523_chr16:74628666:74630781	chr16:74628666:74630781:clu_15418	chr16:74630957:74632523:clu_15418	Brain_Cerebellar_Hemisphere	1993	0.6620969919880673	4.569591863623469	message: CONVERGENCE: NORM_OF_PROJECTED_GRADIENT_<=_PGTOL success: True status: 0 fun: 6.3203672088615015 x: [-5.949e-01 2.192e+00] nit: 8 jac: [ 0.000e+00 1.776e-07] nfev: 30 njev: 10 hess_inv: <2x2 LbfgsInvHessProduct with dtype=float64>	0.8616036841133481	0.6203949488153403	0.4399224296456735	0.2270135178546924	(0.5, 0.7]	177	skipped_exon	RFWD3	-	7.636587607552107	11.912484919212293
chr17:46067667:46082441_chr17:46067667:46094560_chr17:46067667:46082441	chr17:46067667:46082441:clu_15039	chr17:46082542:46094560:clu_15039	Skin_Sun_Exposed_Lower_leg	26480	2.650198768124668	36.117748673294855	message: CONVERGENCE: NORM_OF_PROJECTED_GRADIENT_<=_PGTOL success: True status: 0 fun: 7.835576935262369 x: [ 1.406e+00 5.175e+00] nit: 10 jac: [-3.642e-06 3.375e-06] nfev: 36 njev: 12 hess_inv: <2x2 LbfgsInvHessProduct with dtype=float64>	0.985888113033538	0.6197386887584297	0.1923451706508583	0.0069657493381889	(0.5, 0.7]	102	skipped_exon	KANSL1	-	10.808815239376809	10.636898250844677
chr17:51180694:51186025_chr17:51180694:51192203_chr17:51180694:51186025	chr17:51180694:51186025:clu_11301	chr17:51186216:51192203:clu_11301	Brain_Hypothalamus	957	0.8088930057268869	6.562238203804561	message: CONVERGENCE: NORM_OF_PROJECTED_GRADIENT_<=_PGTOL success: True status: 0 fun: 5.820371794616479 x: [-3.060e-01 2.714e+00] nit: 12 jac: [-1.776e-07 1.066e-06] nfev: 39 njev: 13 hess_inv: <2x2 LbfgsInvHessProduct with dtype=float64>	0.8858671720332836	0.6196556804029407	0.4088051595658177	0.1745790823845657	(0.5, 0.7]	192	skipped_exon	MBTD1	-	5.568301508920896	7.43285583590904
chr3:42696877:42697001_chr3:42696877:42697508_chr3:42696877:42697001	chr3:42696877:42697001:clu_31063	chr3:42697145:42697508:clu_31063	Brain_Hippocampus	40396	2.3451135509550456	30.98967491538578	message: CONVERGENCE: NORM_OF_PROJECTED_GRADIENT_<=_PGTOL success: True status: 0 fun: 7.065473864695599 x: [ 1.230e+00 4.954e+00] nit: 11 jac: [ 1.155e-06 1.954e-06] nfev: 42 njev: 14 hess_inv: <2x2 LbfgsInvHessProduct with dtype=float64>	0.9805178701319268	0.6194180992266582	0.2155105770820333	0.0118101707538245	(0.5, 0.7]	145	skipped_exon	HHATL	-	8.246216310701048	10.035419661657702
chr2:201632208:201632539_chr2:201632208:201633311_chr2:201632208:201632539	chr2:201632208:201632539:clu_91708	chr2:201632642:201633311:clu_91708	Testis	12506	4.93975804574414	75.84859466926504	message: CONVERGENCE: NORM_OF_PROJECTED_GRADIENT_<=_PGTOL success: True status: 0 fun: 7.103334493149873 x: [ 2.304e+00 6.245e+00] nit: 11 jac: [ 6.217e-07 2.665e-07] nfev: 39 njev: 13 hess_inv: <2x2 LbfgsInvHessProduct with dtype=float64>	0.9985548313608552	0.6189670557583898	0.0844924237942261	0.0001266058252141	(0.5, 0.7]	104	skipped_exon	TMEM237	-	6.370003272895325	5.932194692638995
chr1:954082:954464_chr1:954082:955923_chr1:954082:954464	chr1:954082:954464:clu_48007	chr1:954523:955923:clu_48007	Esophagus_Mucosa	50271	4.272074431408911	64.19585280754293	message: CONVERGENCE: NORM_OF_PROJECTED_GRADIENT_<=_PGTOL success: True status: 0 fun: 7.866212057133133 x: [ 2.095e+00 6.004e+00] nit: 10 jac: [-3.730e-06 -8.704e-06] nfev: 33 njev: 11 hess_inv: <2x2 LbfgsInvHessProduct with dtype=float64>	0.9972272571086616	0.618425499988964	0.1063176883174371	0.0004034039675528	(0.5, 0.7]	60	skipped_exon	NOC2L	-	6.573124008177489	9.789011876473086
chr15:44610985:44613430_chr15:44610985:44615363_chr15:44610985:44613430	chr15:44610985:44613430:clu_17264	chr15:44613536:44615363:clu_17264	Brain_Cerebellum	2480	3.031939921154687	42.73291619646261	message: CONVERGENCE: NORM_OF_PROJECTED_GRADIENT_<=_PGTOL success: True status: 0 fun: 6.198337017428731 x: [ 1.600e+00 5.417e+00] nit: 9 jac: [-5.773e-06 2.931e-06] nfev: 36 njev: 12 hess_inv: <2x2 LbfgsInvHessProduct with dtype=float64>	0.9904201992196406	0.6182129998710149	0.1657305710566083	0.0035099916737983	(0.5, 0.7]	107	skipped_exon	SPG11	-	8.341592140309547	10.340548669574453
chr12:64284753:64285954_chr12:64284753:64293281_chr12:64284753:64285954	chr12:64284753:64285954:clu_2692	chr12:64286060:64293281:clu_2692	Kidney_Cortex	392	0.6826327507137326	4.883983632737326	message: CONVERGENCE: NORM_OF_PROJECTED_GRADIENT_<=_PGTOL success: True status: 0 fun: 5.046765492951734 x: [-5.508e-01 2.288e+00] nit: 10 jac: [ 8.260e-06 -5.151e-06] nfev: 33 njev: 11 hess_inv: <2x2 LbfgsInvHessProduct with dtype=float64>	0.8644810825121424	0.618102125504984	0.4325829378802849	0.2161942323349512	(0.5, 0.7]	107	skipped_exon	C12orf56	-	8.865282663320457	9.574952002111424
chr16:24979005:25013863_chr16:24979005:25015209_chr16:24979005:25013863	chr16:24979005:25013863:clu_12464	chr16:25013956:25015209:clu_12464	Cells_EBV-transformed_lymphocytes	24295	14.09823178635687	240.5370644085128	message: CONVERGENCE: REL_REDUCTION_OF_F_<=_FACTR*EPSMCH success: True status: 0 fun: 6.668670093356986 x: [ 3.817e+00 7.910e+00] nit: 13 jac: [ 2.993e-05 -1.767e-05] nfev: 54 njev: 18 hess_inv: <2x2 LbfgsInvHessProduct with dtype=float64>	0.9999996707857656	0.6180759873812434	0.0040064492189654	1.160904705699295e-11	(0.5, 0.7]	94	skipped_exon	ARHGAP17	-	8.694706544054315	7.9311370652608595
chr1:196285758:196305234_chr1:196285758:196315892_chr1:196285758:196305234	chr1:196285758:196305234:clu_47018	chr1:196305345:196315892:clu_47018	Artery_Coronary	5960	2.544045995818756	34.502718418012776	message: CONVERGENCE: NORM_OF_PROJECTED_GRADIENT_<=_PGTOL success: True status: 0 fun: 6.580653172657883 x: [ 1.347e+00 5.109e+00] nit: 12 jac: [ 1.776e-07 8.882e-08] nfev: 39 njev: 13 hess_inv: <2x2 LbfgsInvHessProduct with dtype=float64>	0.9840421398856036	0.6169539289932233	0.197568096078152	0.0081042871715483	(0.5, 0.7]	112	skipped_exon	KCNT2	-	8.86125921833785	8.77900785552719
chr16:1456206:1456764_chr16:1456206:1457254_chr16:1456206:1456764	chr16:1456206:1456764:clu_15865	chr16:1456835:1457254:clu_15865	Pituitary	25945	0.9143311342811576	8.153473770573603	message: CONVERGENCE: NORM_OF_PROJECTED_GRADIENT_<=_PGTOL success: True status: 0 fun: 7.382929740229653 x: [-1.292e-01 3.027e+00] nit: 8 jac: [-5.329e-07 -6.217e-07] nfev: 27 njev: 9 hess_inv: <2x2 LbfgsInvHessProduct with dtype=float64>	0.8993460960814416	0.6165561396577302	0.3852367699841359	0.1419957083273811	(0.5, 0.7]	72	skipped_exon	CLCN7	-	3.4883662218712645	10.838158070897123
chr9:13183585:13186270_chr9:13183585:13188784_chr9:13183585:13186270	chr9:13183585:13186270:clu_62285	chr9:13186386:13188784:clu_62285	Thyroid	9637	0.7916162145564946	6.403200318000701	message: CONVERGENCE: NORM_OF_PROJECTED_GRADIENT_<=_PGTOL success: True status: 0 fun: 7.608863204397562 x: [-3.371e-01 2.679e+00] nit: 9 jac: [ 1.865e-06 -2.487e-06] nfev: 30 njev: 10 hess_inv: <2x2 LbfgsInvHessProduct with dtype=float64>	0.8821024142260848	0.6163890769510935	0.4080669419791501	0.1764175759106202	(0.5, 0.7]	117	skipped_exon	MPDZ	-	9.14002028916456	9.155246742678878
chr10:70774357:70775189_chr10:70774357:70777153_chr10:70774357:70775189	chr10:70774357:70775189:clu_10830	chr10:70775270:70777153:clu_10830	Adipose_Visceral_Omentum	275	0.3672584648970279	1.3730314605227276	message: CONVERGENCE: NORM_OF_PROJECTED_GRADIENT_<=_PGTOL success: True status: 0 fun: 5.069220713042942 x: [-1.445e+00 4.574e-01] nit: 8 jac: [ 1.865e-06 -2.132e-06] nfev: 27 njev: 9 hess_inv: <2x2 LbfgsInvHessProduct with dtype=float64>	0.7864885193832076	0.6159773859500444	0.5072173883079096	0.3711866202562837	(0.5, 0.7]	82	skipped_exon	TBATA	-	9.142753669517507	8.011301071910898
chr15:78631332:78635439_chr15:78631332:78641079_chr15:78631332:78635439	chr15:78631332:78635439:clu_20508	chr15:78635587:78641079:clu_20508	Colon_Transverse	456	1.8191355018389623	22.444471937746265	message: CONVERGENCE: NORM_OF_PROJECTED_GRADIENT_<=_PGTOL success: True status: 0 fun: 5.132635504813914 x: [ 8.633e-01 4.488e+00] nit: 12 jac: [-2.398e-06 2.842e-06] nfev: 42 njev: 14 hess_inv: <2x2 LbfgsInvHessProduct with dtype=float64>	0.965059985853994	0.6157348992099441	0.2605673892065869	0.0285098003283763	(0.5, 0.7]	149	skipped_exon	CHRNB4	-	8.703800229400791	10.365084741123418
chr3:38714080:38714330_chr3:38714080:38718653_chr3:38714080:38714330	chr3:38714080:38714330:clu_79163	chr3:38714482:38718653:clu_79163	Testis	182	0.2550338779848652	0.6023828406049293	message: CONVERGENCE: NORM_OF_PROJECTED_GRADIENT_<=_PGTOL success: True status: 0 fun: 5.227667973012508 x: [-1.971e+00 -7.312e-01] nit: 9 jac: [-4.263e-06 5.507e-06] nfev: 30 njev: 10 hess_inv: <2x2 LbfgsInvHessProduct with dtype=float64>	0.7454530166006428	0.614996863564257	0.538585256822457	0.4443545868653396	(0.5, 0.7]	153	skipped_exon	SCN10A	-	5.2385102100406336	8.9044591666202
chr4:154328192:154329523_chr4:154328192:154332478_chr4:154328192:154329523	chr4:154328192:154329523:clu_76958	chr4:154329710:154332478:clu_76958	Testis	805	0.5867516694094774	3.737543157764621	message: CONVERGENCE: NORM_OF_PROJECTED_GRADIENT_<=_PGTOL success: True status: 0 fun: 6.073984996886357 x: [-7.692e-01 1.902e+00] nit: 11 jac: [-8.882e-08 -7.994e-07] nfev: 36 njev: 12 hess_inv: <2x2 LbfgsInvHessProduct with dtype=float64>	0.8436965587541447	0.6140584894026084	0.4488399014056493	0.2507943553726519	(0.5, 0.7]	188	skipped_exon	DCHS2	-	8.951343015892444	6.759596938679286
chr4:4283795:4286519_chr4:4283795:4290036_chr4:4283795:4286519	chr4:4283795:4286519:clu_31263	chr4:4286572:4290036:clu_31263	Brain_Hypothalamus	1290	1.3332172388539842	14.658623331142085	message: CONVERGENCE: NORM_OF_PROJECTED_GRADIENT_<=_PGTOL success: True status: 0 fun: 5.839454393842794 x: [ 4.149e-01 3.874e+00] nit: 8 jac: [ 9.770e-07 0.000e+00] nfev: 33 njev: 11 hess_inv: <2x2 LbfgsInvHessProduct with dtype=float64>	0.9389390396808583	0.6139388143065512	0.316606921938654	0.0661573443302923	(0.5, 0.7]	54	skipped_exon	LYAR	-	9.10177590855419	9.809018957773711
chr10:60911552:60936213_chr10:60911552:60941804_chr10:60911552:60936213	chr10:60911552:60936213:clu_9294	chr10:60936284:60941804:clu_9294	Spleen	1611	1.1152462364226827	11.26257587078066	message: CONVERGENCE: NORM_OF_PROJECTED_GRADIENT_<=_PGTOL success: True status: 0 fun: 6.111208894121187 x: [ 1.574e-01 3.493e+00] nit: 11 jac: [-8.882e-08 3.553e-07] nfev: 39 njev: 13 hess_inv: <2x2 LbfgsInvHessProduct with dtype=float64>	0.9207744032922036	0.6136494879137918	0.3480484728564547	0.0972676495327247	(0.5, 0.7]	72	skipped_exon	RHOBTB1	-	9.900303375904102	9.918010995457548
chr5:712282:716801_chr5:712282:730434_chr5:712282:716801	chr5:712282:716801:clu_33791	chr5:716865:730434:clu_33791	Heart_Atrial_Appendage	24054	1.639901125839483	19.61129717552857	message: CONVERGENCE: NORM_OF_PROJECTED_GRADIENT_<=_PGTOL success: True status: 0 fun: 7.508298002178647 x: [ 7.136e-01 4.294e+00] nit: 10 jac: [ 6.750e-06 -1.155e-06] nfev: 33 njev: 11 hess_inv: <2x2 LbfgsInvHessProduct with dtype=float64>	0.9569922394913056	0.6136254515916995	0.2779138921876791	0.0383161355821587	(0.5, 0.7]	65	skipped_exon	ZDHHC11B	-	7.5725501131025315	10.72558023857513
chr19:49746798:49747147_chr19:49746798:49747389_chr19:49746798:49747147	chr19:49746798:49747147:clu_24560	chr19:49747314:49747389:clu_24560	Artery_Tibial	1600	0.5982400704390154	3.888862295801872	message: CONVERGENCE: NORM_OF_PROJECTED_GRADIENT_<=_PGTOL success: True status: 0 fun: 6.621488062550071 x: [-7.412e-01 1.959e+00] nit: 10 jac: [-8.882e-08 -3.553e-07] nfev: 36 njev: 12 hess_inv: <2x2 LbfgsInvHessProduct with dtype=float64>	0.8459519870850903	0.6135825552595731	0.4455892870862094	0.2451065308227985	(0.5, 0.7]	168	skipped_exon	TSKS	-	5.998906907841834	9.542183132052639
chr6:116762085:116765147_chr6:116762085:116765405_chr6:116762085:116765147	chr6:116762085:116765147:clu_22385	chr6:116765255:116765405:clu_22385	Kidney_Cortex	859	1.1492600439384104	11.791523133103878	message: CONVERGENCE: NORM_OF_PROJECTED_GRADIENT_<=_PGTOL success: True status: 0 fun: 5.2488684216015455 x: [ 2.007e-01 3.560e+00] nit: 9 jac: [-2.309e-06 3.109e-06] nfev: 33 njev: 11 hess_inv: <2x2 LbfgsInvHessProduct with dtype=float64>	0.9239339625615276	0.6135245115555095	0.3426477740645444	0.0914582818881096	(0.5, 0.7]	109	skipped_exon	FAM162B	-	8.915064828029369	7.429747719846284
chr16:84974878:84975413_chr16:84974878:84975751_chr16:84974878:84975413	chr16:84974878:84975413:clu_32614	chr16:84975149:84975413:clu_32614	Testis	230	0.2798905833665144	0.7513625309076964	message: CONVERGENCE: NORM_OF_PROJECTED_GRADIENT_<=_PGTOL success: True status: 0 fun: 5.437168916043281 x: [-1.837e+00 -4.124e-01] nit: 8 jac: [-5.862e-06 4.086e-06] nfev: 27 njev: 9 hess_inv: <2x2 LbfgsInvHessProduct with dtype=float64>	0.7540503411839238	0.6132363030940873	0.5290833336699512	0.4247928975157863	(0.5, 0.7]	263	skipped_exon	ZDHHC7	-	7.122853229517941	6.942118608994904
chr17:28642987:28643164_chr17:28642987:28643610_chr17:28642987:28643164	chr17:28642987:28643164:clu_9394	chr17:28643311:28643610:clu_9394	Brain_Anterior_cingulate_cortex_BA24	2765	2.984864742547248	42.29233875005921	message: CONVERGENCE: NORM_OF_PROJECTED_GRADIENT_<=_PGTOL success: True status: 0 fun: 5.988519973216139 x: [ 1.578e+00 5.402e+00] nit: 12 jac: [-1.688e-06 3.197e-06] nfev: 42 njev: 14 hess_inv: <2x2 LbfgsInvHessProduct with dtype=float64>	0.9897170628624772	0.6131726761140456	0.1644304294217149	0.0035652282552783	(0.5, 0.7]	148	skipped_exon	KIAA0100	-	5.820927029950935	9.498592747457334
chr8:100270013:100274953_chr8:100270013:100287501_chr8:100270013:100274953	chr8:100270013:100274953:clu_49516	chr8:100275161:100287501:clu_49516	Minor_Salivary_Gland	5892	4.129520704757435	62.19082751201063	message: CONVERGENCE: NORM_OF_PROJECTED_GRADIENT_<=_PGTOL success: True status: 0 fun: 6.312682309159855 x: [ 2.046e+00 5.959e+00] nit: 11 jac: [ 7.994e-07 1.865e-06] nfev: 39 njev: 13 hess_inv: <2x2 LbfgsInvHessProduct with dtype=float64>	0.9967216237853458	0.6129879648954184	0.1083774797679089	0.00047494717209	(0.5, 0.7]	209	skipped_exon	RNF19A	-	7.85650538471031	9.44249009475763
chr9:23692884:23693448_chr9:23692884:23701379_chr9:23692884:23693448	chr9:23692884:23693448:clu_53710	chr9:23693486:23701379:clu_53710	Esophagus_Muscularis	167	0.3155008102961534	0.9934842698500964	message: CONVERGENCE: NORM_OF_PROJECTED_GRADIENT_<=_PGTOL success: True status: 0 fun: 5.062153955193679 x: [-1.664e+00 -9.431e-03] nit: 7 jac: [ 8.882e-07 3.553e-07] nfev: 33 njev: 11 hess_inv: <2x2 LbfgsInvHessProduct with dtype=float64>	0.7666899620275816	0.612308144238364	0.5174999179389261	0.3994528976541319	(0.5, 0.7]	39	skipped_exon	ELAVL2	-	8.784048294884927	8.497436218673265
chr9:124543857:124552207_chr9:124543857:124554328_chr9:124543857:124552207	chr9:124543857:124552207:clu_52832	chr9:124552312:124554328:clu_52832	Heart_Atrial_Appendage	335	0.3118813901579979	0.9701953932653236	message: CONVERGENCE: NORM_OF_PROJECTED_GRADIENT_<=_PGTOL success: True status: 0 fun: 5.709780946477354 x: [-1.681e+00 -4.365e-02] nit: 8 jac: [-2.665e-07 0.000e+00] nfev: 30 njev: 10 hess_inv: <2x2 LbfgsInvHessProduct with dtype=float64>	0.7651204724448981	0.6118797485566823	0.5180377305480437	0.4012620469089905	(0.5, 0.7]	106	skipped_exon	NR6A1	-	6.988093613524027	9.839591527165133
chr6:31117529:31119586_chr6:31117529:31120335_chr6:31117529:31119586	chr6:31117529:31119586:clu_28692	chr6:31119733:31120335:clu_28692	Vagina	929	3.9927462188280014	59.93630442102524	message: CONVERGENCE: NORM_OF_PROJECTED_GRADIENT_<=_PGTOL success: True status: 0 fun: 4.4235216744877714 x: [ 1.997e+00 5.905e+00] nit: 9 jac: [ 4.352e-06 3.464e-06] nfev: 39 njev: 13 hess_inv: <2x2 LbfgsInvHessProduct with dtype=float64>	0.9962201338366488	0.6113954341137651	0.1127824565439041	0.0005893868477649	(0.5, 0.7]	148	skipped_exon	CDSN	-	7.629762015190935	10.828252714001323
chr1:109751351:109751460_chr1:109751351:109751654_chr1:109751351:109751460	chr1:109751351:109751460:clu_49209	chr1:109751529:109751654:clu_49209	Stomach	17373	5.585082488013419	88.0448152522292	message: CONVERGENCE: NORM_OF_PROJECTED_GRADIENT_<=_PGTOL success: True status: 0 fun: 6.928510600217416 x: [ 2.482e+00 6.460e+00] nit: 12 jac: [-2.931e-06 -7.994e-07] nfev: 42 njev: 14 hess_inv: <2x2 LbfgsInvHessProduct with dtype=float64>	0.9991862825845635	0.6112766222684337	0.0643562291506556	3.5426524231940704e-05	(0.5, 0.7]	70	skipped_exon	EPS8L3	-	5.1808069699393915	7.123400509368145
chr20:46596342:46599971_chr20:46596342:46610446_chr20:46596342:46599971	chr20:46596342:46599971:clu_27308	chr20:46600037:46610446:clu_27308	Muscle_Skeletal	656	0.577905455047125	3.684169466693404	message: CONVERGENCE: NORM_OF_PROJECTED_GRADIENT_<=_PGTOL success: True status: 0 fun: 6.016985510382526 x: [-7.911e-01 1.881e+00] nit: 10 jac: [-1.688e-06 -7.105e-07] nfev: 36 njev: 12 hess_inv: <2x2 LbfgsInvHessProduct with dtype=float64>	0.8403242157916734	0.610853829403577	0.44687044713675	0.2506421952919747	(0.5, 0.7]	67	skipped_exon	SLC13A3	-	9.498964734421453	7.536475059090534
chr17:60211514:60212024_chr17:60211514:60213581_chr17:60211514:60212024	chr17:60211514:60212024:clu_15708	chr17:60212098:60213581:clu_15708	Nerve_Tibial	11855	0.9896437328181084	9.467617054781297	message: CONVERGENCE: NORM_OF_PROJECTED_GRADIENT_<=_PGTOL success: True status: 0 fun: 7.602511198921045 x: [-1.502e-02 3.243e+00] nit: 9 jac: [-1.599e-06 1.243e-06] nfev: 30 njev: 10 hess_inv: <2x2 LbfgsInvHessProduct with dtype=float64>	0.9065263620184332	0.6100858244993286	0.3641260903684699	0.1186838243203475	(0.5, 0.7]	75	skipped_exon	USP32	-	10.328793873885484	8.40830441077474
chr11:72710587:72711021_chr11:72710587:72711430_chr11:72710587:72711021	chr11:72710587:72711021:clu_7053	chr11:72711141:72711430:clu_7053	Brain_Cerebellar_Hemisphere	7254	3.7553723818709672	55.98516329347839	message: CONVERGENCE: NORM_OF_PROJECTED_GRADIENT_<=_PGTOL success: True status: 0 fun: 6.547410561146996 x: [ 1.909e+00 5.807e+00] nit: 11 jac: [ 7.194e-06 -9.859e-06] nfev: 39 njev: 13 hess_inv: <2x2 LbfgsInvHessProduct with dtype=float64>	0.9951668378114166	0.6090397150928252	0.1212591849632389	0.0008643743786841	(0.5, 0.7]	121	skipped_exon	ARAP1	-	6.940401795592333	9.282503512942782
chr14:31123047:31123516_chr14:31123047:31127785_chr14:31123047:31123516	chr14:31123047:31123516:clu_37954	chr14:31123624:31127785:clu_37954	Testis	12563	2.3858783357537434	32.334486130769804	message: CONVERGENCE: NORM_OF_PROJECTED_GRADIENT_<=_PGTOL success: True status: 0 fun: 7.160963797577805 x: [ 1.255e+00 5.015e+00] nit: 11 jac: [-2.842e-06 -8.882e-08] nfev: 39 njev: 13 hess_inv: <2x2 LbfgsInvHessProduct with dtype=float64>	0.9805114800328054	0.6088867571166687	0.2021866883018674	0.0097274924940312	(0.5, 0.7]	109	skipped_exon	HECTD1	-	5.2971405803594855	8.910625079620555
chr12:32747363:32749937_chr12:32747363:32750719_chr12:32747363:32749937	chr12:32747363:32749937:clu_3018	chr12:32750107:32750719:clu_3018	Brain_Cerebellar_Hemisphere	3015	1.914779863184248	24.436241366204783	message: CONVERGENCE: NORM_OF_PROJECTED_GRADIENT_<=_PGTOL success: True status: 0 fun: 6.255936808465499 x: [ 9.372e-01 4.611e+00] nit: 11 jac: [ 1.066e-06 -3.553e-07] nfev: 39 njev: 13 hess_inv: <2x2 LbfgsInvHessProduct with dtype=float64>	0.9676152679240194	0.6080681368459122	0.2427762657812014	0.0222606719459964	(0.5, 0.7]	171	skipped_exon	YARS2	-	9.645809342544847	8.50100806202456
chr9:129108077:129109179_chr9:129108077:129110483_chr9:129108077:129109179	chr9:129108077:129109179:clu_53477	chr9:129109277:129110483:clu_53477	Muscle_Skeletal	132718	5.353225571451969	84.26358785478907	message: CONVERGENCE: NORM_OF_PROJECTED_GRADIENT_<=_PGTOL success: True status: 0 fun: 8.368252774048816 x: [ 2.420e+00 6.397e+00] nit: 10 jac: [-2.842e-06 4.441e-06] nfev: 36 njev: 12 hess_inv: <2x2 LbfgsInvHessProduct with dtype=float64>	0.9989671325711964	0.6080664384722787	0.0683261605951098	5.03169300715145e-05	(0.5, 0.7]	99	skipped_exon	CRAT	-	4.999513823146076	8.922321386048832
chr7:47442055:47473219_chr7:47442055:47481103_chr7:47442055:47473219	chr7:47442055:47473219:clu_23567	chr7:47473321:47481103:clu_23567	Cells_EBV-transformed_lymphocytes	1060	1.6139216635747486	19.46649226569985	message: CONVERGENCE: NORM_OF_PROJECTED_GRADIENT_<=_PGTOL success: True status: 0 fun: 5.573271336583833 x: [ 6.906e-01 4.283e+00] nit: 9 jac: [-7.105e-07 -4.441e-07] nfev: 36 njev: 12 hess_inv: <2x2 LbfgsInvHessProduct with dtype=float64>	0.954764725253914	0.6077612921476784	0.2744360726019801	0.0379678311353472	(0.5, 0.7]	103	skipped_exon	TNS3	-	9.499815663962844	10.564053051455224
chr12:54371096:54371473_chr12:54371096:54373973_chr12:54371096:54371473	chr12:54371096:54371473:clu_2449	chr12:54371715:54373973:clu_2449	Kidney_Cortex	1449	4.131143453145563	62.70317317105085	message: CONVERGENCE: NORM_OF_PROJECTED_GRADIENT_<=_PGTOL success: True status: 0 fun: 5.375380560209944 x: [ 2.047e+00 5.970e+00] nit: 11 jac: [-8.171e-06 3.464e-06] nfev: 39 njev: 13 hess_inv: <2x2 LbfgsInvHessProduct with dtype=float64>	0.9966359142543446	0.6075520960961638	0.1049856944342342	0.0004344785776988	(0.5, 0.7]	243	skipped_exon	ZNF385A	-	7.613375917326146	8.21271832720744
chr1:21832606:21832875_chr1:21832606:21833268_chr1:21832606:21832875	chr1:21832606:21832875:clu_39653	chr1:21832892:21833268:clu_39653	Brain_Hypothalamus	1631	0.5840918792271104	3.820923730481367	message: CONVERGENCE: NORM_OF_PROJECTED_GRADIENT_<=_PGTOL success: True status: 0 fun: 6.161448848547335 x: [-7.757e-01 1.934e+00] nit: 10 jac: [-7.994e-07 -3.553e-07] nfev: 33 njev: 11 hess_inv: <2x2 LbfgsInvHessProduct with dtype=float64>	0.8401756143291058	0.6074760207402635	0.4411942297839246	0.2435767018752841	(0.5, 0.7]	18	skipped_exon	HSPG2	-	9.309737077920744	5.427019973004038
chr3:38707379:38708345_chr3:38707379:38709225_chr3:38707379:38708345	chr3:38707379:38708345:clu_79162	chr3:38708390:38709225:clu_79162	Testis	80	0.1955985589596633	0.3582928367254777	message: CONVERGENCE: NORM_OF_PROJECTED_GRADIENT_<=_PGTOL success: True status: 0 fun: 4.608902086759275 x: [-2.354e+00 -1.481e+00] nit: 10 jac: [ 0.000e+00 2.665e-07] nfev: 33 njev: 11 hess_inv: <2x2 LbfgsInvHessProduct with dtype=float64>	0.7141742649300018	0.6067316446828255	0.5471055939580998	0.4751106972960479	(0.5, 0.7]	46	skipped_exon	SCN10A	-	9.861683964698932	8.324933208339779
chr14:34605717:34608030_chr14:34605717:34609638_chr14:34605717:34608030	chr14:34605717:34608030:clu_17724	chr14:34608140:34609638:clu_17724	Minor_Salivary_Gland	13263	10.638972652799456	179.66758037033034	message: CONVERGENCE: NORM_OF_PROJECTED_GRADIENT_<=_PGTOL success: True status: 0 fun: 6.5119554612613975 x: [ 3.411e+00 7.489e+00] nit: 11 jac: [-7.994e-06 -2.487e-06] nfev: 39 njev: 13 hess_inv: <2x2 LbfgsInvHessProduct with dtype=float64>	0.9999919759104914	0.6060160534436623	0.0111760916619825	3.938238624101586e-09	(0.5, 0.7]	111	skipped_exon	SNX6	-	8.842673865317312	8.593561154197914
chr5:151540763:151541893_chr5:151540763:151542285_chr5:151540763:151541893	chr5:151540763:151541893:clu_40688	chr5:151541972:151542285:clu_40688	Skin_Not_Sun_Exposed_Suprapubic	18606	1.3340545518430105	15.005365128944408	message: CONVERGENCE: NORM_OF_PROJECTED_GRADIENT_<=_PGTOL success: True status: 0 fun: 7.660322278206123 x: [ 4.158e-01 3.907e+00] nit: 10 jac: [-6.040e-06 4.619e-06] nfev: 33 njev: 11 hess_inv: <2x2 LbfgsInvHessProduct with dtype=float64>	0.9372807256121912	0.6058028252583829	0.3070554065146951	0.0616780239618478	(0.5, 0.7]	80	skipped_exon	FAT2	-	6.713474538241182	8.547948289937281
chr4:39605180:39611966_chr4:39605180:39638739_chr4:39605180:39611966	chr4:39605180:39611966:clu_74122	chr4:39612110:39638739:clu_74122	Testis	23856	7.519328263507416	123.35141341032374	message: CONVERGENCE: NORM_OF_PROJECTED_GRADIENT_<=_PGTOL success: True status: 0 fun: 7.272748404659674 x: [ 2.911e+00 6.947e+00] nit: 11 jac: [ 5.507e-06 -6.040e-06] nfev: 48 njev: 16 hess_inv: <2x2 LbfgsInvHessProduct with dtype=float64>	0.999861675314656	0.6052393349342854	0.0317570904178867	1.0124256184518288e-06	(0.5, 0.7]	145	skipped_exon	SMIM14	-	8.25197119861691	10.499568638155342
chr1:151760899:151761451_chr1:151760899:151762105_chr1:151760899:151761451	chr1:151760899:151761451:clu_37870	chr1:151761552:151762105:clu_37870	Brain_Anterior_cingulate_cortex_BA24	12237	3.656572701733969	54.59553770400659	message: CONVERGENCE: NORM_OF_PROJECTED_GRADIENT_<=_PGTOL success: True status: 0 fun: 6.601456623335081 x: [ 1.870e+00 5.771e+00] nit: 11 jac: [ 1.155e-06 1.776e-07] nfev: 39 njev: 13 hess_inv: <2x2 LbfgsInvHessProduct with dtype=float64>	0.9945645652465864	0.6049694156014499	0.1229220655248555	0.0009688882377126	(0.5, 0.7]	102	skipped_exon	MRPL9	-	6.905543114685667	11.499334460322139
chr17:8804153:8819083_chr17:8804153:8821846_chr17:8804153:8819083	chr17:8804153:8819083:clu_9193	chr17:8819198:8821846:clu_9193	Brain_Putamen_basal_ganglia	1464	1.166182193272653	12.390475272090782	message: CONVERGENCE: NORM_OF_PROJECTED_GRADIENT_<=_PGTOL success: True status: 0 fun: 5.908507109967527 x: [ 2.218e-01 3.631e+00] nit: 7 jac: [-5.418e-06 2.487e-06] nfev: 30 njev: 10 hess_inv: <2x2 LbfgsInvHessProduct with dtype=float64>	0.9231861534260966	0.6043410869765973	0.3291540408251241	0.0825959375826741	(0.5, 0.7]	116	skipped_exon	PIK3R6	-	7.439110422144874	8.215747429041588
chr13:41727313:41729542_chr13:41727313:41732080_chr13:41727313:41729542	chr13:41727313:41729542:clu_1867	chr13:41729677:41732080:clu_1867	Brain_Cerebellar_Hemisphere	1725	1.0438230089128968	10.491094380608326	message: CONVERGENCE: NORM_OF_PROJECTED_GRADIENT_<=_PGTOL success: True status: 0 fun: 6.059240619054946 x: [ 6.188e-02 3.391e+00] nit: 9 jac: [-7.105e-07 -8.882e-08] nfev: 33 njev: 11 hess_inv: <2x2 LbfgsInvHessProduct with dtype=float64>	0.9108748881995072	0.6040558681130641	0.3478481924946823	0.1029851898776036	(0.5, 0.7]	136	skipped_exon	VWA8	-	7.356051462419955	7.296588403814345
chr14:80906081:80907317_chr14:80906081:80914322_chr14:80906081:80907317	chr14:80906081:80907317:clu_39801	chr14:80907493:80914322:clu_39801	Testis	1775	0.7273533521168378	5.803903544277105	message: CONVERGENCE: NORM_OF_PROJECTED_GRADIENT_<=_PGTOL success: True status: 0 fun: 6.467912648316656 x: [-4.593e-01 2.537e+00] nit: 12 jac: [ 9.770e-07 6.217e-07] nfev: 39 njev: 13 hess_inv: <2x2 LbfgsInvHessProduct with dtype=float64>	0.8669500897672435	0.6040203423345609	0.4055345128657202	0.1838565935587894	(0.5, 0.7]	177	skipped_exon	CEP128	-	8.457827911829433	4.28150297764139
chr2:195881992:195884585_chr2:195881992:195886141_chr2:195881992:195884585	chr2:195881992:195884585:clu_40404	chr2:195884809:195886141:clu_40404	Pancreas	269	0.4617560900198595	2.426786710475547	message: CONVERGENCE: NORM_OF_PROJECTED_GRADIENT_<=_PGTOL success: True status: 0 fun: 5.286610768644076 x: [-1.115e+00 1.279e+00] nit: 10 jac: [-1.954e-06 9.770e-07] nfev: 33 njev: 11 hess_inv: <2x2 LbfgsInvHessProduct with dtype=float64>	0.808099814174185	0.6037718474752365	0.4666562593233896	0.2987889747731025	(0.5, 0.7]	225	skipped_exon	DNAH7	-	9.687588291970602	7.805487152207362
chr19:50959316:50960271_chr19:50959316:50961744_chr19:50959316:50960271	chr19:50959316:50960271:clu_45562	chr19:50960422:50961744:clu_45562	Testis	1456	0.7810912401959941	6.578981188166091	message: CONVERGENCE: NORM_OF_PROJECTED_GRADIENT_<=_PGTOL success: True status: 0 fun: 6.276124331136034 x: [-3.564e-01 2.718e+00] nit: 9 jac: [-6.217e-07 8.882e-07] nfev: 36 njev: 12 hess_inv: <2x2 LbfgsInvHessProduct with dtype=float64>	0.8757782284200388	0.6034727831706181	0.3940381118374182	0.1660015814711035	(0.5, 0.7]	152	skipped_exon	KLK6	-	7.034597819978	11.547493657187047
chr3:169796899:169800659_chr3:169796899:169804053_chr3:169796899:169800659	chr3:169796899:169800659:clu_37079	chr3:169800754:169804053:clu_37079	Heart_Left_Ventricle	538	0.5805273774654858	3.864767681532705	message: CONVERGENCE: NORM_OF_PROJECTED_GRADIENT_<=_PGTOL success: True status: 0 fun: 5.744300494588953 x: [-7.846e-01 1.950e+00] nit: 9 jac: [ 2.309e-06 -9.770e-07] nfev: 33 njev: 11 hess_inv: <2x2 LbfgsInvHessProduct with dtype=float64>	0.8371425834525739	0.6024998120307365	0.4358127049227605	0.2388958180079488	(0.5, 0.7]	96	skipped_exon	LRRC34	-	9.15664038407133	9.06577268583785
chr11:77271223:77271295_chr11:77271223:77276161_chr11:77271223:77271295	chr11:77271223:77271295:clu_15538	chr11:77271393:77276161:clu_15538	Testis	2103	1.3476815533483708	15.367713762361094	message: CONVERGENCE: NORM_OF_PROJECTED_GRADIENT_<=_PGTOL success: True status: 0 fun: 6.394851080162323 x: [ 4.305e-01 3.942e+00] nit: 9 jac: [ 0.000e+00 8.882e-07] nfev: 33 njev: 11 hess_inv: <2x2 LbfgsInvHessProduct with dtype=float64>	0.9375415528909764	0.6023582270735627	0.3012930962431435	0.0584330646957862	(0.5, 0.7]	99	skipped_exon	GDPD4	-	11.595960888611922	9.113485239640744
chrX:78273773:78283454_chrX:78273773:78327305_chrX:78273773:78283454	chrX:78273773:78283454:clu_834	chrX:78283540:78327305:clu_834	Minor_Salivary_Gland	908	2.727562823934393	38.65069972001952	message: CONVERGENCE: NORM_OF_PROJECTED_GRADIENT_<=_PGTOL success: True status: 0 fun: 5.380807848815079 x: [ 1.448e+00 5.272e+00] nit: 11 jac: [-1.776e-07 -1.776e-07] nfev: 39 njev: 13 hess_inv: <2x2 LbfgsInvHessProduct with dtype=float64>	0.9859407164261632	0.6019513576322781	0.1714282170885118	0.0048640551693828	(0.5, 0.7]	87	skipped_exon	CYSLTR1	-	6.553344261627156	9.98799499537188
chr8:144946215:144947957_chr8:144946215:144950797_chr8:144946215:144947957	chr8:144946215:144947957:clu_55768	chr8:144948025:144950797:clu_55768	Small_Intestine_Terminal_Ileum	1041	0.7373310904632503	5.995224237527536	message: CONVERGENCE: NORM_OF_PROJECTED_GRADIENT_<=_PGTOL success: True status: 0 fun: 5.92816219329146 x: [-4.396e-01 2.584e+00] nit: 12 jac: [ 1.421e-06 1.865e-06] nfev: 39 njev: 13 hess_inv: <2x2 LbfgsInvHessProduct with dtype=float64>	0.8678598270180177	0.6018630211396789	0.4008162864530492	0.1781818581509172	(0.5, 0.7]	69	skipped_exon	ZNF16	-	9.749171684242874	9.407177219991429
chr9:83891501:83896832_chr9:83891501:83899661_chr9:83891501:83896832	chr9:83891501:83896832:clu_106021	chr9:83896909:83899661:clu_106021	Testis	7672	3.8850173384069	58.88485333979634	message: CONVERGENCE: NORM_OF_PROJECTED_GRADIENT_<=_PGTOL success: True status: 0 fun: 6.890298795675459 x: [ 1.958e+00 5.880e+00] nit: 11 jac: [-7.994e-07 -3.553e-07] nfev: 39 njev: 13 hess_inv: <2x2 LbfgsInvHessProduct with dtype=float64>	0.995592246263414	0.601690640985945	0.1110132688793917	0.0006138978509765	(0.5, 0.7]	78	skipped_exon	KIF27	-	9.334483710224081	5.6524231376491265
chr5:55697992:55704322_chr5:55697992:55711452_chr5:55697992:55704322	chr5:55697992:55704322:clu_23869	chr5:55704434:55711452:clu_23869	Brain_Substantia_nigra	387	0.6266229475305521	4.484269895485965	message: CONVERGENCE: NORM_OF_PROJECTED_GRADIENT_<=_PGTOL success: True status: 0 fun: 5.17155026252433 x: [-6.743e-01 2.165e+00] nit: 11 jac: [ 2.842e-06 -7.905e-06] nfev: 36 njev: 12 hess_inv: <2x2 LbfgsInvHessProduct with dtype=float64>	0.8466551211239648	0.6014631903476064	0.4239808441488714	0.2181818144258482	(0.5, 0.7]	113	skipped_exon	SLC38A9	-	8.395179727092062	9.101650587249633
chr19:55096178:55096262_chr19:55096178:55098784_chr19:55096178:55096262	chr19:55096178:55096262:clu_21866	chr19:55096335:55098784:clu_21866	Whole_Blood	93652	1.5067041178826084	18.000321451212066	message: CONVERGENCE: NORM_OF_PROJECTED_GRADIENT_<=_PGTOL success: True status: 0 fun: 8.385194484793125 x: [ 5.914e-01 4.170e+00] nit: 8 jac: [ 3.375e-06 -7.105e-07] nfev: 36 njev: 12 hess_inv: <2x2 LbfgsInvHessProduct with dtype=float64>	0.9477855365002926	0.6014401812062661	0.2801235818103157	0.0434292973383698	(0.5, 0.7]	74	skipped_exon	PPP1R12C	-	10.153797853764107	10.205487806534821
chr2:24838622:24838847_chr2:24838622:24839873_chr2:24838622:24838847	chr2:24838622:24838847:clu_42590	chr2:24838912:24839873:clu_42590	Stomach	8026	4.407273106638908	68.18121987182857	message: CONVERGENCE: NORM_OF_PROJECTED_GRADIENT_<=_PGTOL success: True status: 0 fun: 6.877967089330963 x: [ 2.140e+00 6.091e+00] nit: 12 jac: [ 3.464e-06 -4.974e-06] nfev: 42 njev: 14 hess_inv: <2x2 LbfgsInvHessProduct with dtype=float64>	0.997340520987301	0.6009114141233007	0.0914252677163912	0.0002388097485443	(0.5, 0.7]	66	skipped_exon	ADCY3	-	8.064434554550388	8.270374794698125
chr7:44078811:44079571_chr7:44078811:44080733_chr7:44078811:44079571	chr7:44078811:44079571:clu_20332	chr7:44079959:44080733:clu_20332	Brain_Substantia_nigra	954	1.358389647328296	15.606115057172854	message: CONVERGENCE: NORM_OF_PROJECTED_GRADIENT_<=_PGTOL success: True status: 0 fun: 5.509236852592919 x: [ 4.419e-01 3.964e+00] nit: 8 jac: [ 8.882e-08 -2.665e-07] nfev: 33 njev: 11 hess_inv: <2x2 LbfgsInvHessProduct with dtype=float64>	0.9379866766970464	0.6008066832631216	0.2981161777613428	0.0565461844614236	(0.5, 0.7]	389	skipped_exon	POLM	-	9.692434559062768	10.362637809961196
chr17:10647280:10647363_chr17:10647280:10648557_chr17:10647280:10647363	chr17:10647280:10647363:clu_10548	chr17:10647426:10648557:clu_10548	Brain_Nucleus_accumbens_basal_ganglia	259	0.630123196487676	4.546450856811041	message: CONVERGENCE: NORM_OF_PROJECTED_GRADIENT_<=_PGTOL success: True status: 0 fun: 5.003492493202353 x: [-6.663e-01 2.185e+00] nit: 12 jac: [-3.553e-07 1.776e-07] nfev: 39 njev: 13 hess_inv: <2x2 LbfgsInvHessProduct with dtype=float64>	0.8470448170514099	0.6006777862659045	0.4222216143918363	0.2158367234934655	(0.5, 0.7]	64	skipped_exon	MYH3	-	7.839711595305436	8.775582087773117
chr20:18449069:18452615_chr20:18449069:18453731_chr20:18449069:18452615	chr20:18449069:18452615:clu_20976	chr20:18452682:18453731:clu_20976	Liver	123	0.290283320350662	0.8836572935577112	message: CONVERGENCE: NORM_OF_PROJECTED_GRADIENT_<=_PGTOL success: True status: 0 fun: 4.8220721320339655 x: [-1.784e+00 -1.784e-01] nit: 10 jac: [ 7.994e-07 -7.994e-07] nfev: 33 njev: 11 hess_inv: <2x2 LbfgsInvHessProduct with dtype=float64>	0.749964851472882	0.6006405187190412	0.5109601719233803	0.400233104630459	(0.5, 0.7]	68	skipped_exon	DZANK1	-	7.533384558484515	8.548704283510872
chr15:58717727:58748795_chr15:58717727:58749480_chr15:58717727:58748795	chr15:58717727:58748795:clu_13875	chr15:58749036:58749480:clu_13875	Brain_Anterior_cingulate_cortex_BA24	1161	1.9614676051815936	25.6369288777244	message: CONVERGENCE: NORM_OF_PROJECTED_GRADIENT_<=_PGTOL success: True status: 0 fun: 5.622345893409756 x: [ 9.719e-01 4.680e+00] nit: 10 jac: [ 4.352e-06 -6.484e-06] nfev: 36 njev: 12 hess_inv: <2x2 LbfgsInvHessProduct with dtype=float64>	0.9683129700474742	0.6004481848214125	0.2305431621281902	0.0189005106251312	(0.5, 0.7]	242	skipped_exon	ADAM10	-	6.322886643446481	10.164929640981812
chr16:1399509:1401568_chr16:1399509:1403168_chr16:1399509:1401568	chr16:1399509:1401568:clu_17040	chr16:1401701:1403168:clu_17040	Skin_Sun_Exposed_Lower_leg	15274	1.633732065849278	20.16542086939573	message: CONVERGENCE: NORM_OF_PROJECTED_GRADIENT_<=_PGTOL success: True status: 0 fun: 7.668514574881567 x: [ 7.082e-01 4.334e+00] nit: 11 jac: [-4.885e-06 3.553e-06] nfev: 36 njev: 12 hess_inv: <2x2 LbfgsInvHessProduct with dtype=float64>	0.954513179273782	0.6000255936771142	0.263806947896682	0.0340393888570207	(0.5, 0.7]	134	skipped_exon	UNKL	-	9.551448257794958	9.284107826320248
chr16:14627187:14627269_chr16:14627187:14628172_chr16:14627187:14627269	chr16:14627187:14627269:clu_10570	chr16:14627336:14628172:clu_10570	Brain_Substantia_nigra	1205	1.6789210856568986	20.917556741356304	message: CONVERGENCE: NORM_OF_PROJECTED_GRADIENT_<=_PGTOL success: True status: 0 fun: 5.611369757139153 x: [ 7.475e-01 4.387e+00] nit: 8 jac: [ 4.441e-07 5.329e-07] nfev: 33 njev: 11 hess_inv: <2x2 LbfgsInvHessProduct with dtype=float64>	0.9567444354565368	0.6000162439825922	0.2587936620505969	0.0313590436037815	(0.5, 0.7]	68	skipped_exon	PARN	-	8.375787825392628	8.211806670446276
chr5:158699142:158707568_chr5:158699142:158707979_chr5:158699142:158707568	chr5:158699142:158707568:clu_28121	chr5:158707636:158707979:clu_28121	Brain_Putamen_basal_ganglia	822	0.8189108795146381	7.239504851011268	message: CONVERGENCE: NORM_OF_PROJECTED_GRADIENT_<=_PGTOL success: True status: 0 fun: 5.69718772699395 x: [-2.882e-01 2.856e+00] nit: 11 jac: [-2.665e-07 7.105e-07] nfev: 39 njev: 13 hess_inv: <2x2 LbfgsInvHessProduct with dtype=float64>	0.8801949691620353	0.5992141525152999	0.3814705658548546	0.1506623420465745	(0.5, 0.7]	69	skipped_exon	EBF1	-	6.120537138351323	10.582574591837382
chr1:15807663:15810678_chr1:15807663:15812321_chr1:15807663:15810678	chr1:15807663:15810678:clu_48342	chr1:15810795:15812321:clu_48342	Esophagus_Muscularis	122	0.3046103335738435	0.9984490083769956	message: CONVERGENCE: NORM_OF_PROJECTED_GRADIENT_<=_PGTOL success: True status: 0 fun: 4.816166142027649 x: [-1.715e+00 -2.239e-03] nit: 8 jac: [-3.553e-06 4.530e-06] nfev: 36 njev: 12 hess_inv: <2x2 LbfgsInvHessProduct with dtype=float64>	0.7541701340043282	0.5986211006988699	0.5042535523545434	0.3876866797957352	(0.5, 0.7]	118	skipped_exon	UQCRHL	-	7.6390484092050706	4.542199837157168
chr1:109739493:109739833_chr1:109739493:109740240_chr1:109739493:109739833	chr1:109739493:109739833:clu_48618	chr1:109739908:109740240:clu_48618	Artery_Aorta	41099	6.5196852083761305	106.27395009424708	message: CONVERGENCE: NORM_OF_PROJECTED_GRADIENT_<=_PGTOL success: True status: 0 fun: 7.570700889060125 x: [ 2.705e+00 6.732e+00] nit: 9 jac: [-5.951e-06 6.484e-06] nfev: 36 njev: 12 hess_inv: <2x2 LbfgsInvHessProduct with dtype=float64>	0.9996340139214682	0.5976948358608167	0.042419263118553	5.148200108440193e-06	(0.5, 0.7]	76	skipped_exon	GSTM3	-	9.17239898540983	9.427670698926022
chr19:694967:695352_chr19:694967:703688_chr19:694967:695352	chr19:694967:695352:clu_23009	chr19:694970:703688:clu_23009	Adipose_Visceral_Omentum	69	0.0925669210640093	0.1010597119271916	message: CONVERGENCE: NORM_OF_PROJECTED_GRADIENT_<=_PGTOL success: True status: 0 fun: 4.4530133231860205 x: [-3.433e+00 -3.307e+00] nit: 7 jac: [-7.105e-06 7.550e-06] nfev: 36 njev: 12 hess_inv: <2x2 LbfgsInvHessProduct with dtype=float64>	0.6542884827032038	0.597489347768831	0.5690557170147541	0.5364123612863625	(0.5, 0.7]	381	skipped_exon	PRSS57	-	6.589673464851216	5.659169014865386
chr7:102669004:102682065_chr7:102669004:102671552_chr7:102669004:102682065	chr7:102669004:102682065:clu_28125	chr7:102681953:102682065:clu_28125	Brain_Cerebellar_Hemisphere	1539	2.011600781079059	26.666369777132843	message: CONVERGENCE: NORM_OF_PROJECTED_GRADIENT_<=_PGTOL success: True status: 0 fun: 5.382092709570889 x: [ 1.008e+00 4.737e+00] nit: 11 jac: [ 2.931e-06 -3.020e-06] nfev: 39 njev: 13 hess_inv: <2x2 LbfgsInvHessProduct with dtype=float64>	0.9696109282852764	0.5972248411972645	0.222705525005756	0.016677826188245	(0.5, 0.7]	111	skipped_exon	POLR2J2	-	9.817986555418152	10.544781019233508
chr6:100601935:100602481_chr6:100601935:100605568_chr6:100601935:100602481	chr6:100601935:100602481:clu_33022	chr6:100602595:100605568:clu_33022	Muscle_Skeletal	6518	0.7343503169354697	6.068521275440071	message: CONVERGENCE: NORM_OF_PROJECTED_GRADIENT_<=_PGTOL success: True status: 0 fun: 7.504819573028317 x: [-4.455e-01 2.601e+00] nit: 11 jac: [ 0.000e+00 1.776e-07] nfev: 36 njev: 12 hess_inv: <2x2 LbfgsInvHessProduct with dtype=float64>	0.8654828315238624	0.5970364253037825	0.3954692872165236	0.1740036201899126	(0.5, 0.7]	115	skipped_exon	ASCC3	-	4.884029716148727	7.51478435666172
chr5:16694614:16699450_chr5:16694614:16700963_chr5:16694614:16699450	chr5:16694614:16699450:clu_38751	chr5:16699573:16700963:clu_38751	Skin_Not_Sun_Exposed_Suprapubic	12485	1.0542013735139193	10.89224591304951	message: CONVERGENCE: NORM_OF_PROJECTED_GRADIENT_<=_PGTOL success: True status: 0 fun: 7.579264231396823 x: [ 7.615e-02 3.445e+00] nit: 10 jac: [-8.882e-08 -3.553e-07] nfev: 33 njev: 11 hess_inv: <2x2 LbfgsInvHessProduct with dtype=float64>	0.910013226919344	0.596976657050825	0.3377438657969301	0.0958490925575379	(0.5, 0.7]	124	skipped_exon	MYO10	-	8.647331562329413	6.365801044905666
chr8:144525033:144526960_chr8:144525033:144526552_chr8:144525033:144526960	chr8:144525033:144526960:clu_49508	chr8:144526639:144526960:clu_49508	Brain_Nucleus_accumbens_basal_ganglia	2199	2.293414659069672	31.529852254764982	message: CONVERGENCE: NORM_OF_PROJECTED_GRADIENT_<=_PGTOL success: True status: 0 fun: 6.102024176200164 x: [ 1.197e+00 4.979e+00] nit: 9 jac: [-1.776e-07 -2.398e-06] nfev: 36 njev: 12 hess_inv: <2x2 LbfgsInvHessProduct with dtype=float64>	0.9774097326583396	0.5964255946224929	0.1979756623296166	0.0099253070079917	(0.5, 0.7]	320	skipped_exon	LRRC24	-	8.064530390546626	9.32831115289078
chr16:66770309:66772589_chr16:66770309:66775118_chr16:66770309:66772589	chr16:66770309:66772589:clu_18948	chr16:66772749:66775118:clu_18948	Nerve_Tibial	95	0.215760857729472	0.4707983988362728	message: CONVERGENCE: NORM_OF_PROJECTED_GRADIENT_<=_PGTOL success: True status: 0 fun: 4.730458042571463 x: [-2.212e+00 -1.087e+00] nit: 10 jac: [-8.882e-08 0.000e+00] nfev: 33 njev: 11 hess_inv: <2x2 LbfgsInvHessProduct with dtype=float64>	0.715504676208145	0.5958372578603468	0.5282951083077441	0.4463570954634895	(0.5, 0.7]	161	skipped_exon	TERB1	-	3.760112118788051	7.8005402795347205
chr12:109794487:109796525_chr12:109794487:109798614_chr12:109794487:109796525	chr12:109794487:109796525:clu_5874	chr12:109796704:109798614:clu_5874	Adipose_Subcutaneous	1187	0.5563482577208421	3.685394467457307	message: CONVERGENCE: NORM_OF_PROJECTED_GRADIENT_<=_PGTOL success: True status: 0 fun: 6.4197738872928385 x: [-8.459e-01 1.882e+00] nit: 9 jac: [ 9.859e-06 -5.151e-06] nfev: 33 njev: 11 hess_inv: <2x2 LbfgsInvHessProduct with dtype=float64>	0.8281945034245204	0.5951878021341486	0.4324457857039734	0.2405701217470757	(0.5, 0.7]	180	skipped_exon	TRPV4	-	8.07254882018973	8.03840951867683
chr3:49103972:49104373_chr3:49103972:49104324_chr3:49103972:49104373	chr3:49103972:49104373:clu_39315	chr3:49104098:49104324:clu_39315	Heart_Atrial_Appendage	45052	8.492143181870256	142.2533003312732	message: CONVERGENCE: NORM_OF_PROJECTED_GRADIENT_<=_PGTOL success: True status: 0 fun: 7.5504467628152065 x: [ 3.086e+00 7.152e+00] nit: 10 jac: [ 4.352e-06 3.375e-06] nfev: 42 njev: 14 hess_inv: <2x2 LbfgsInvHessProduct with dtype=float64>	0.9999394502417844	0.595173646479205	0.0210753453220223	1.4108410084645584e-07	(0.5, 0.7]	274	skipped_exon	QARS1	-	8.0213559827684	8.103307367895015
chr1:215782935:215786670_chr1:215782935:215790059_chr1:215782935:215786670	chr1:215782935:215786670:clu_45611	chr1:215786874:215790059:clu_45611	Heart_Left_Ventricle	120	0.2624221201554788	0.7281266417580748	message: CONVERGENCE: NORM_OF_PROJECTED_GRADIENT_<=_PGTOL success: True status: 0 fun: 4.850578479000414 x: [-1.930e+00 -4.577e-01] nit: 9 jac: [ 3.908e-06 -8.704e-06] nfev: 30 njev: 10 hess_inv: <2x2 LbfgsInvHessProduct with dtype=float64>	0.7352008708143838	0.5951032477547462	0.5128824706003813	0.4120209828228248	(0.5, 0.7]	205	skipped_exon	USH2A	-	7.58624356723256	10.635190551628082
chr7:142878026:142879394_chr7:142878026:142885389_chr7:142878026:142879394	chr7:142878026:142879394:clu_20769	chr7:142879457:142885389:clu_20769	Kidney_Cortex	509	0.5963235732852362	4.211984027665872	message: CONVERGENCE: NORM_OF_PROJECTED_GRADIENT_<=_PGTOL success: True status: 0 fun: 5.16170364899703 x: [-7.458e-01 2.074e+00] nit: 10 jac: [-1.243e-06 0.000e+00] nfev: 33 njev: 11 hess_inv: <2x2 LbfgsInvHessProduct with dtype=float64>	0.837218930042842	0.5948080297678736	0.4226095868238249	0.2226715111354934	(0.5, 0.7]	64	skipped_exon	TRPV6	-	9.10088862823825	10.299616851328501
chr6:169704088:169705133_chr6:169704088:169705616_chr6:169704088:169705133	chr6:169704088:169705133:clu_67267	chr6:169705321:169705616:clu_67267	Testis	38598	7.652564782858768	127.1817719087969	message: CONVERGENCE: NORM_OF_PROJECTED_GRADIENT_<=_PGTOL success: True status: 0 fun: 7.427832999864994 x: [ 2.936e+00 6.991e+00] nit: 9 jac: [-1.510e-06 -8.704e-06] nfev: 36 njev: 12 hess_inv: <2x2 LbfgsInvHessProduct with dtype=float64>	0.9998685494693558	0.5940111937960972	0.0278760839689657	6.222329852478836e-07	(0.5, 0.7]	189	skipped_exon	PHF10	-	8.405812623631203	9.737009410966785
chr13:44980820:44982072_chr13:44980820:44989025_chr13:44980820:44982072	chr13:44980820:44982072:clu_1889	chr13:44982154:44989025:clu_1889	Ovary	1322	0.6989555516468582	5.639212645165438	message: CONVERGENCE: NORM_OF_PROJECTED_GRADIENT_<=_PGTOL success: True status: 0 fun: 6.022918824957958 x: [-5.167e-01 2.495e+00] nit: 10 jac: [ 1.066e-06 -4.441e-07] nfev: 33 njev: 11 hess_inv: <2x2 LbfgsInvHessProduct with dtype=float64>	0.8578050435100789	0.5938842353361267	0.3989183078898587	0.1824861710182689	(0.5, 0.7]	83	skipped_exon	NUFIP1	-	7.661533132669796	10.59248374338458
chr11:65048215:65048300_chr11:65048215:65053218_chr11:65048215:65048300	chr11:65048215:65048300:clu_7322	chr11:65048385:65053218:clu_7322	Colon_Sigmoid	565	5.247915507806836	83.89194154152645	message: CONVERGENCE: NORM_OF_PROJECTED_GRADIENT_<=_PGTOL success: True status: 0 fun: 4.594007455566614 x: [ 2.392e+00 6.390e+00] nit: 10 jac: [-2.132e-06 2.487e-06] nfev: 39 njev: 13 hess_inv: <2x2 LbfgsInvHessProduct with dtype=float64>	0.998763172870622	0.59348541198686	0.0645652561152873	4.654458069131007e-05	(0.5, 0.7]	86	skipped_exon	NAALADL1	-	7.994230040397068	8.040715192855128
chr7:85055859:85059498_chr7:85055859:85065424_chr7:85055859:85059498	chr7:85055859:85059498:clu_29310	chr7:85059541:85065424:clu_29310	Spleen	3088	1.81552509358744	23.61276562720103	message: CONVERGENCE: NORM_OF_PROJECTED_GRADIENT_<=_PGTOL success: True status: 0 fun: 6.3107298106771825 x: [ 8.604e-01 4.561e+00] nit: 8 jac: [-7.105e-06 2.931e-06] nfev: 33 njev: 11 hess_inv: <2x2 LbfgsInvHessProduct with dtype=float64>	0.9617125515259062	0.5921968646570851	0.2364291196763478	0.0226094779784968	(0.5, 0.7]	44	skipped_exon	SEMA3D	-	8.202466699082468	7.691965828832901
chr18:72865241:72866746_chr18:72865241:72867264_chr18:72865241:72866746	chr18:72865241:72866746:clu_24562	chr18:72867108:72867264:clu_24562	Spleen	1225	2.326215037826753	32.39189825917314	message: CONVERGENCE: NORM_OF_PROJECTED_GRADIENT_<=_PGTOL success: True status: 0 fun: 5.752755825918481 x: [ 1.218e+00 5.018e+00] nit: 11 jac: [ 3.997e-06 -7.994e-06] nfev: 39 njev: 13 hess_inv: <2x2 LbfgsInvHessProduct with dtype=float64>	0.9777556973304028	0.5916424515832874	0.1910931194649962	0.0088434768360314	(0.5, 0.7]	363	skipped_exon	NETO1	-	6.081900804737118	10.135891069925515
chr10:68459235:68465667_chr10:68459235:68468123_chr10:68459235:68465667	chr10:68459235:68465667:clu_8771	chr10:68465812:68468123:clu_8771	Brain_Cerebellar_Hemisphere	812	0.8957306855860382	8.612986326681353	message: CONVERGENCE: NORM_OF_PROJECTED_GRADIENT_<=_PGTOL success: True status: 0 fun: 5.643821133170056 x: [-1.589e-01 3.107e+00] nit: 8 jac: [ 2.487e-06 -8.349e-06] nfev: 30 njev: 10 hess_inv: <2x2 LbfgsInvHessProduct with dtype=float64>	0.8887591860947479	0.5914306908278916	0.3578682213985229	0.1238550575332888	(0.5, 0.7]	146	skipped_exon	DNA2	-	9.335626481998673	6.787806927764148
chr11:36270135:36273166_chr11:36272807:36273161_chr11:36270135:36273166	chr11:36270135:36273166:clu_6134	chr11:36272807:36273166:clu_6134	Brain_Cerebellum	82	0.1300302813633466	0.1807680803825671	message: CONVERGENCE: NORM_OF_PROJECTED_GRADIENT_<=_PGTOL success: True status: 0 fun: 4.596344311268248 x: [-2.943e+00 -2.468e+00] nit: 6 jac: [-5.773e-06 6.839e-06] nfev: 33 njev: 11 hess_inv: <2x2 LbfgsInvHessProduct with dtype=float64>	0.6698010962861008	0.5913548029546216	0.5505485716422343	0.5027784557285615	(0.5, 0.7]	358	skipped_exon	COMMD9	-	7.739367212170908	12.05916079122495
chr2:55656220:55656305_chr2:55656220:55660157_chr2:55656220:55656305	chr2:55656220:55656305:clu_87036	chr2:55656371:55660157:clu_87036	Testis	12408	3.643120103857538	55.52505042927059	message: CONVERGENCE: NORM_OF_PROJECTED_GRADIENT_<=_PGTOL success: True status: 0 fun: 7.106059179670762 x: [ 1.865e+00 5.795e+00] nit: 11 jac: [-2.309e-06 0.000e+00] nfev: 39 njev: 13 hess_inv: <2x2 LbfgsInvHessProduct with dtype=float64>	0.9941129438539552	0.5908924721723836	0.1142943682773469	0.0008043168577145	(0.5, 0.7]	67	skipped_exon	PNPT1	-	10.260899110292666	10.742098477377489
chr5:81363889:81369239_chr5:81363889:81371750_chr5:81363889:81369239	chr5:81363889:81369239:clu_69550	chr5:81369407:81371750:clu_69550	Testis	201	0.335089321016661	1.2988299009330793	message: CONVERGENCE: NORM_OF_PROJECTED_GRADIENT_<=_PGTOL success: True status: 0 fun: 5.207497634261515 x: [-1.577e+00 3.772e-01] nit: 11 jac: [ 8.882e-08 0.000e+00] nfev: 36 njev: 12 hess_inv: <2x2 LbfgsInvHessProduct with dtype=float64>	0.7606886434673058	0.5908736743695824	0.4859114751068404	0.3567327831832031	(0.5, 0.7]	169	skipped_exon	ACOT12	-	8.862171020743428	11.268251849997217
chr5:139382605:139383218_chr5:139382605:139384358_chr5:139382605:139383218	chr5:139382605:139383218:clu_36828	chr5:139383279:139384358:clu_36828	Prostate	827	0.7520430566388395	6.475887680779946	message: CONVERGENCE: NORM_OF_PROJECTED_GRADIENT_<=_PGTOL success: True status: 0 fun: 5.622531407906742 x: [-4.111e-01 2.695e+00] nit: 9 jac: [-7.105e-06 4.263e-06] nfev: 33 njev: 11 hess_inv: <2x2 LbfgsInvHessProduct with dtype=float64>	0.8662026008385295	0.5908517428749822	0.3843218288976341	0.1619932221722668	(0.5, 0.7]	62	skipped_exon	SLC23A1	-	7.588080208433079	6.849902097686178
chr1:215640734:215641522_chr1:215640734:215647522_chr1:215640734:215641522	chr1:215640734:215641522:clu_102801	chr1:215641613:215647522:clu_102801	Testis	982	0.8194938392723214	7.482475664197016	message: CONVERGENCE: NORM_OF_PROJECTED_GRADIENT_<=_PGTOL success: True status: 0 fun: 5.997155119637731 x: [-2.872e-01 2.904e+00] nit: 12 jac: [ 4.974e-06 -5.862e-06] nfev: 42 njev: 14 hess_inv: <2x2 LbfgsInvHessProduct with dtype=float64>	0.877211360695455	0.5905605628354125	0.3708321182454449	0.1422453839746039	(0.5, 0.7]	92	skipped_exon	USH2A	-	7.56550350362913	8.993176526569005
chr2:127639428:127640070_chr2:127639428:127640270_chr2:127639428:127640070	chr2:127639428:127640070:clu_34946	chr2:127640145:127640270:clu_34946	Cells_EBV-transformed_lymphocytes	1103	1.898228021619067	25.124947255428847	message: CONVERGENCE: NORM_OF_PROJECTED_GRADIENT_<=_PGTOL success: True status: 0 fun: 5.489211091641607 x: [ 9.247e-01 4.651e+00] nit: 10 jac: [-1.066e-06 -1.066e-06] nfev: 36 njev: 12 hess_inv: <2x2 LbfgsInvHessProduct with dtype=float64>	0.9647454700692842	0.5902154709934688	0.2263954231214933	0.0190309397150085	(0.5, 0.7]	76	skipped_exon	LIMS2	-	8.25683774946556	5.816028146074405
chr11:108185494:108186482_chr11:108185494:108188098_chr11:108185494:108186482	chr11:108185494:108186482:clu_7784	chr11:108186569:108188098:clu_7784	Brain_Cerebellum	1931	0.6095157032473387	4.477758361440163	message: CONVERGENCE: NORM_OF_PROJECTED_GRADIENT_<=_PGTOL success: True status: 0 fun: 6.353267777313546 x: [-7.143e-01 2.163e+00] nit: 10 jac: [ 1.954e-06 -3.464e-06] nfev: 33 njev: 11 hess_inv: <2x2 LbfgsInvHessProduct with dtype=float64>	0.8380876860478089	0.5902038535837472	0.4139193657427703	0.2117693525038284	(0.5, 0.7]	88	skipped_exon	NPAT	-	8.458643852291878	8.990677954942157
chr18:10773629:10774006_chr18:10773629:10780325_chr18:10773629:10774006	chr18:10773629:10774006:clu_18747	chr18:10774038:10780325:clu_18747	Brain_Spinal_cord_cervical_c-1	1234	0.907930663245495	8.843789111921971	message: CONVERGENCE: REL_REDUCTION_OF_F_<=_FACTR*EPSMCH success: True status: 0 fun: 5.720887448879414 x: [-1.393e-01 3.145e+00] nit: 10 jac: [-1.634e-05 1.066e-05] nfev: 36 njev: 12 hess_inv: <2x2 LbfgsInvHessProduct with dtype=float64>	0.8899666097556261	0.5899795414790122	0.3539672533258016	0.1198177909980418	(0.5, 0.7]	33	skipped_exon	PIEZO2	-	4.5296828721737805	6.98078998006625
chr2:19913708:19914037_chr2:19913708:19930396_chr2:19913708:19914037	chr2:19913708:19914037:clu_32284	chr2:19914277:19930396:clu_32284	Liver	1121	0.8440897627551857	7.871278983903629	message: CONVERGENCE: NORM_OF_PROJECTED_GRADIENT_<=_PGTOL success: True status: 0 fun: 5.946658816460779 x: [-2.445e-01 2.977e+00] nit: 11 jac: [-5.329e-07 8.882e-08] nfev: 39 njev: 13 hess_inv: <2x2 LbfgsInvHessProduct with dtype=float64>	0.880757043219708	0.5899011142400337	0.3654257469901716	0.1351638103017184	(0.5, 0.7]	241	skipped_exon	WDR35	-	6.744818805674632	8.306815723977412
chr11:47819458:47821724_chr11:47819458:47822087_chr11:47819458:47821724	chr11:47819458:47821724:clu_6827	chr11:47821821:47822087:clu_6827	Colon_Sigmoid	6560	2.504639504804925	35.606392623513024	message: CONVERGENCE: NORM_OF_PROJECTED_GRADIENT_<=_PGTOL success: True status: 0 fun: 6.861304944016667 x: [ 1.325e+00 5.154e+00] nit: 11 jac: [ 2.309e-06 -9.770e-07] nfev: 39 njev: 13 hess_inv: <2x2 LbfgsInvHessProduct with dtype=float64>	0.9813847932389222	0.5897558606699731	0.1763153611639255	0.0062462943591529	(0.5, 0.7]	98	skipped_exon	NUP160	-	5.392025074773048	7.869628720394458
chr9:85586960:85588298_chr9:85586960:85589528_chr9:85586960:85588298	chr9:85586960:85588298:clu_62545	chr9:85588478:85589528:clu_62545	Lung	34847	1.679683582759393	21.46308293488724	message: CONVERGENCE: NORM_OF_PROJECTED_GRADIENT_<=_PGTOL success: True status: 0 fun: 7.876379933590172 x: [ 7.482e-01 4.424e+00] nit: 10 jac: [-3.286e-06 2.931e-06] nfev: 36 njev: 12 hess_inv: <2x2 LbfgsInvHessProduct with dtype=float64>	0.9550942737861186	0.5893006221558994	0.2475138571750709	0.0281941759634315	(0.5, 0.7]	181	skipped_exon	AGTPBP1	-	8.790734619487996	6.473151788302994
chr16:3247246:3248465_chr16:3247246:3248909_chr16:3247246:3248465	chr16:3247246:3248465:clu_16453	chr16:3248562:3248909:clu_16453	Adipose_Visceral_Omentum	2364	2.1662155325627404	29.778316892996905	message: CONVERGENCE: NORM_OF_PROJECTED_GRADIENT_<=_PGTOL success: True status: 0 fun: 6.324089993937975 x: [ 1.115e+00 4.896e+00] nit: 11 jac: [ 2.132e-06 -2.487e-06] nfev: 39 njev: 13 hess_inv: <2x2 LbfgsInvHessProduct with dtype=float64>	0.9734259716995596	0.5892146540097365	0.2016634055014723	0.0115165320081221	(0.5, 0.7]	98	skipped_exon	MEFV	-	7.079752397272698	9.387076035266878
chr2:74222952:74223457_chr2:74222952:74224840_chr2:74222952:74223457	chr2:74222952:74223457:clu_50044	chr2:74223561:74224840:clu_50044	Skin_Sun_Exposed_Lower_leg	4848	0.8832920464980739	8.507879440443228	message: CONVERGENCE: NORM_OF_PROJECTED_GRADIENT_<=_PGTOL success: True status: 0 fun: 7.185754157063657 x: [-1.790e-01 3.089e+00] nit: 7 jac: [-1.155e-06 -6.484e-06] nfev: 30 njev: 10 hess_inv: <2x2 LbfgsInvHessProduct with dtype=float64>	0.8860447825526345	0.588544881425404	0.3566406280351692	0.1243101075228998	(0.5, 0.7]	105	skipped_exon	SLC4A5	-	6.524314749030465	7.270494858126954
chr1:153948644:153948834_chr1:153948644:153949115_chr1:153948644:153948834	chr1:153948644:153948834:clu_47169	chr1:153948900:153949115:clu_47169	Brain_Cerebellum	30867	4.699001449999182	74.62652098079627	message: CONVERGENCE: NORM_OF_PROJECTED_GRADIENT_<=_PGTOL success: True status: 0 fun: 7.10964474852174 x: [ 2.232e+00 6.222e+00] nit: 9 jac: [-2.309e-06 -5.684e-06] nfev: 39 njev: 13 hess_inv: <2x2 LbfgsInvHessProduct with dtype=float64>	0.9978507576619092	0.5877524469165114	0.0759272690354035	0.0001132207817929	(0.5, 0.7]	67	skipped_exon	CRTC2	-	8.653775012338535	8.006587212922476
chr3:193319108:193321681_chr3:193319108:193322491_chr3:193319108:193321681	chr3:193319108:193321681:clu_36264	chr3:193321837:193322491:clu_36264	Brain_Caudate_basal_ganglia	401	0.5807660319344319	4.1394172588660805	message: CONVERGENCE: NORM_OF_PROJECTED_GRADIENT_<=_PGTOL success: True status: 0 fun: 5.369582547130999 x: [-7.840e-01 2.049e+00] nit: 11 jac: [-8.882e-08 0.000e+00] nfev: 36 njev: 12 hess_inv: <2x2 LbfgsInvHessProduct with dtype=float64>	0.8304770194831881	0.5877005080511595	0.4174603122571495	0.2207317469066767	(0.5, 0.7]	157	skipped_exon	ATP13A5	-	6.630263706779718	8.626421595511097
chr16:18859703:18860073_chr16:18859703:18860667_chr16:18859703:18860073	chr16:18859703:18860073:clu_14185	chr16:18860210:18860667:clu_14185	Brain_Cerebellar_Hemisphere	2082	1.898976294226764	25.28308250429789	message: CONVERGENCE: NORM_OF_PROJECTED_GRADIENT_<=_PGTOL success: True status: 0 fun: 5.925258457004695 x: [ 9.252e-01 4.660e+00] nit: 8 jac: [-1.954e-06 0.000e+00] nfev: 33 njev: 11 hess_inv: <2x2 LbfgsInvHessProduct with dtype=float64>	0.964426127826614	0.5875506561870852	0.2237158285556613	0.0184775908690637	(0.5, 0.7]	138	skipped_exon	SMG1	-	5.415037517629243	4.383943423760787
chr8:42870112:42873931_chr8:42870112:42887728_chr8:42870112:42873931	chr8:42870112:42873931:clu_37005	chr8:42874006:42887728:clu_37005	Brain_Substantia_nigra	1370	1.0962538461465587	11.895231143278112	message: CONVERGENCE: NORM_OF_PROJECTED_GRADIENT_<=_PGTOL success: True status: 0 fun: 5.683181904052724 x: [ 1.326e-01 3.572e+00] nit: 10 jac: [-2.665e-06 -2.309e-06] nfev: 36 njev: 12 hess_inv: <2x2 LbfgsInvHessProduct with dtype=float64>	0.911863610509417	0.5873981510782478	0.3199757076147099	0.0823318649756416	(0.5, 0.7]	76	skipped_exon	RNF170	-	7.676520576638131	9.538667537565084
chr2:30929487:30930068_chr2:30929487:30932068_chr2:30929487:30930068	chr2:30929487:30930068:clu_86190	chr2:30930140:30932068:clu_86190	Testis	4016	1.0126592638315628	10.609401177010357	message: CONVERGENCE: NORM_OF_PROJECTED_GRADIENT_<=_PGTOL success: True status: 0 fun: 6.777120841189359 x: [ 1.815e-02 3.407e+00] nit: 10 jac: [-4.441e-07 -4.441e-07] nfev: 36 njev: 12 hess_inv: <2x2 LbfgsInvHessProduct with dtype=float64>	0.9020989876304036	0.58599389218845	0.3315301397178614	0.0954339121681565	(0.5, 0.7]	73	skipped_exon	GALNT14	-	8.570715553376338	9.664293705425177
chr3:10619961:10691391_chr3:10619961:10707915_chr3:10619961:10691391	chr3:10619961:10691391:clu_34708	chr3:10691599:10707915:clu_34708	Brain_Cortex	1951	0.8301211600884221	7.770956166440789	message: CONVERGENCE: NORM_OF_PROJECTED_GRADIENT_<=_PGTOL success: True status: 0 fun: 6.15723045895486 x: [-2.686e-01 2.958e+00] nit: 11 jac: [ 1.776e-07 -2.665e-07] nfev: 39 njev: 13 hess_inv: <2x2 LbfgsInvHessProduct with dtype=float64>	0.8772196400333396	0.5859273133617917	0.3632539529172272	0.1351769111621881	(0.5, 0.7]	209	skipped_exon	ATP2B2	-	8.065897389868454	10.15358757772168
chr18:50243116:50248660_chr18:50243116:50250758_chr18:50243116:50248660	chr18:50243116:50248660:clu_21335	chr18:50248781:50250758:clu_21335	Uterus	358	0.6928083478659133	5.746275059771459	message: CONVERGENCE: NORM_OF_PROJECTED_GRADIENT_<=_PGTOL success: True status: 0 fun: 5.0807572016044835 x: [-5.295e-01 2.523e+00] nit: 11 jac: [-1.066e-06 6.217e-07] nfev: 39 njev: 13 hess_inv: <2x2 LbfgsInvHessProduct with dtype=float64>	0.8532177834623179	0.5854360732385699	0.3898840100842065	0.1755405112270522	(0.5, 0.7]	122	skipped_exon	CFAP53	-	9.963910809914182	6.1837133368527955
chr5:142006326:142007799_chr5:142006326:142011912_chr5:142006326:142007799	chr5:142006326:142007799:clu_41417	chr5:142007900:142011912:clu_41417	Skin_Sun_Exposed_Lower_leg	19992	1.3237893971384156	15.68799481917633	message: CONVERGENCE: NORM_OF_PROJECTED_GRADIENT_<=_PGTOL success: True status: 0 fun: 7.8168957409608515 x: [ 4.047e-01 3.972e+00] nit: 10 jac: [-3.020e-06 7.105e-07] nfev: 33 njev: 11 hess_inv: <2x2 LbfgsInvHessProduct with dtype=float64>	0.9320600343795196	0.5853619199790316	0.2854323391579605	0.0527361277616422	(0.5, 0.7]	102	skipped_exon	GNPDA1	-	7.572173870178911	8.104021564477433
chr4:68059468:68064685_chr4:68059468:68068618_chr4:68059468:68064685	chr4:68059468:68064685:clu_39027	chr4:68064944:68068618:clu_39027	Esophagus_Mucosa	16762	3.8505015642848575	59.71276760373453	message: CONVERGENCE: NORM_OF_PROJECTED_GRADIENT_<=_PGTOL success: True status: 0 fun: 7.423067951010981 x: [ 1.945e+00 5.900e+00] nit: 13 jac: [ 3.819e-06 -2.665e-07] nfev: 42 njev: 14 hess_inv: <2x2 LbfgsInvHessProduct with dtype=float64>	0.9950588082730768	0.5849460675596989	0.1022374164566294	0.000504284618118	(0.5, 0.7]	260	skipped_exon	TMPRSS11F	-	8.81440826144481	9.111005510764642
chr12:124437996:124447396_chr12:124437996:124449815_chr12:124437996:124447396	chr12:124437996:124447396:clu_11209	chr12:124447484:124449815:clu_11209	Testis	8072	2.1903861917918315	30.4877022274097	message: CONVERGENCE: NORM_OF_PROJECTED_GRADIENT_<=_PGTOL success: True status: 0 fun: 6.9743573131704935 x: [ 1.131e+00 4.930e+00] nit: 11 jac: [-7.105e-07 1.776e-07] nfev: 39 njev: 13 hess_inv: <2x2 LbfgsInvHessProduct with dtype=float64>	0.9736058498472124	0.5843588599350804	0.1952692687424255	0.0104227364398866	(0.5, 0.7]	89	skipped_exon	NCOR2	-	8.040796740494631	8.334031806504168
chr17:3731183:3732368_chr17:3731183:3734817_chr17:3731183:3732368	chr17:3731183:3732368:clu_12827	chr17:3732466:3734817:clu_12827	Breast_Mammary_Tissue	421	0.5245890738317235	3.464166488122152	message: CONVERGENCE: NORM_OF_PROJECTED_GRADIENT_<=_PGTOL success: True status: 0 fun: 5.431028611603146 x: [-9.307e-01 1.793e+00] nit: 11 jac: [ 0.000e+00 -2.665e-07] nfev: 36 njev: 12 hess_inv: <2x2 LbfgsInvHessProduct with dtype=float64>	0.815144690676631	0.5842999566821376	0.4267467982343442	0.2416885856791201	(0.5, 0.7]	99	skipped_exon	ITGAE	-	8.093327641747074	7.554202496022064
chr1:154733144:154737044_chr1:154733144:154771975_chr1:154733144:154737044	chr1:154733144:154737044:clu_44258	chr1:154737088:154771975:clu_44258	Whole_Blood	633	0.8610325191567835	8.291164177653798	message: CONVERGENCE: NORM_OF_PROJECTED_GRADIENT_<=_PGTOL success: True status: 0 fun: 5.507696520826656 x: [-2.159e-01 3.052e+00] nit: 10 jac: [-9.592e-06 8.260e-06] nfev: 39 njev: 13 hess_inv: <2x2 LbfgsInvHessProduct with dtype=float64>	0.8813418678985244	0.5842638079768501	0.3555599132757878	0.1259602595887139	(0.5, 0.7]	45	skipped_exon	KCNN3	-	9.731755230586746	8.748166898544529
chr1:15943194:15943399_chr1:15943194:15943599_chr1:15943194:15943399	chr1:15943194:15943399:clu_94614	chr1:15943519:15943599:clu_94614	Testis	35354	6.633841549722441	109.91232284495872	message: CONVERGENCE: NORM_OF_PROJECTED_GRADIENT_<=_PGTOL success: True status: 0 fun: 7.408975319711024 x: [ 2.730e+00 6.780e+00] nit: 10 jac: [ 4.086e-06 -2.487e-06] nfev: 39 njev: 13 hess_inv: <2x2 LbfgsInvHessProduct with dtype=float64>	0.9996433737760922	0.5842455284567021	0.0370305578657269	3.1784750963437247e-06	(0.5, 0.7]	121	skipped_exon	ZBTB17	-	6.4342263038522916	10.044976135212021
chr17:43532939:43533187_chr17:43532939:43533859_chr17:43532939:43533187	chr17:43532939:43533187:clu_10792	chr17:43533348:43533859:clu_10792	Brain_Frontal_Cortex_BA9	410	0.9665192173848224	9.959600090272312	message: CONVERGENCE: NORM_OF_PROJECTED_GRADIENT_<=_PGTOL success: True status: 0 fun: 5.132350248867131 x: [-4.913e-02 3.316e+00] nit: 10 jac: [ 2.665e-06 6.217e-07] nfev: 36 njev: 12 hess_inv: <2x2 LbfgsInvHessProduct with dtype=float64>	0.89566314669575	0.5835401901164483	0.3362743062330152	0.1023453043385353	(0.5, 0.7]	162	skipped_exon	ETV4	-	8.679000305014544	6.789191238602875
chr11:69666409:69667477_chr11:69666409:69667479_chr11:69666409:69667477	chr11:69666409:69667477:clu_7605	chr11:69666984:69667479:clu_7605	Muscle_Skeletal	723	0.5383415234376061	3.657662871502757	message: CONVERGENCE: NORM_OF_PROJECTED_GRADIENT_<=_PGTOL success: True status: 0 fun: 6.0684597490915495 x: [-8.934e-01 1.871e+00] nit: 9 jac: [ 1.155e-06 8.882e-08] nfev: 36 njev: 12 hess_inv: <2x2 LbfgsInvHessProduct with dtype=float64>	0.8181980761927281	0.5833689551818115	0.4222464646653965	0.2341816439289752	(0.5, 0.7]	492	skipped_exon	LTO1	-	4.773318450190821	5.627770060957915
chr1:1212138:1212638_chr1:1212138:1212992_chr1:1212138:1212638	chr1:1212138:1212638:clu_30252	chr1:1212704:1212992:clu_30252	Kidney_Cortex	690	1.5174614197117695	19.023654855739952	message: CONVERGENCE: NORM_OF_PROJECTED_GRADIENT_<=_PGTOL success: True status: 0 fun: 5.015166766719548 x: [ 6.017e-01 4.250e+00] nit: 8 jac: [ 0.000e+00 -8.882e-08] nfev: 33 njev: 11 hess_inv: <2x2 LbfgsInvHessProduct with dtype=float64>	0.9450572362891816	0.5831339901299677	0.2591544949412061	0.0359291335343127	(0.5, 0.7]	67	skipped_exon	TNFRSF4	-	7.934533898798931	8.361321273483977
chr4:119519139:119520307_chr4:119519139:119520935_chr4:119519139:119520307	chr4:119519139:119520307:clu_34307	chr4:119520342:119520935:clu_34307	Minor_Salivary_Gland	1380	1.874336693402592	25.120917784474464	message: CONVERGENCE: NORM_OF_PROJECTED_GRADIENT_<=_PGTOL success: True status: 0 fun: 5.727105015635971 x: [ 9.064e-01 4.651e+00] nit: 9 jac: [-2.043e-06 -2.665e-07] nfev: 36 njev: 12 hess_inv: <2x2 LbfgsInvHessProduct with dtype=float64>	0.9628233978899357	0.5827740903800673	0.221408396850694	0.0183882768937332	(0.5, 0.7]	36	skipped_exon	PDE5A	-	9.507770150053439	6.900266814490535
chr14:24318568:24318654_chr14:24318568:24319098_chr14:24318568:24318654	chr14:24318568:24318654:clu_16127	chr14:24318778:24319098:clu_16127	Brain_Frontal_Cortex_BA9	2514	1.1176274978607617	12.4140319519699	message: CONVERGENCE: NORM_OF_PROJECTED_GRADIENT_<=_PGTOL success: True status: 0 fun: 6.20906819169358 x: [ 1.604e-01 3.634e+00] nit: 9 jac: [ 3.642e-06 -4.974e-06] nfev: 33 njev: 11 hess_inv: <2x2 LbfgsInvHessProduct with dtype=float64>	0.9127950115464945	0.5826186469475475	0.311259542735199	0.0761396190583252	(0.5, 0.7]	125	skipped_exon	ADCY4	-	6.192688590391245	8.344733168949988
chr8:12427806:12428633_chr8:12427806:12428981_chr8:12427806:12428633	chr8:12427806:12428633:clu_62696	chr8:12428898:12428981:clu_62696	Skin_Sun_Exposed_Lower_leg	153	0.299376051536962	1.0611785084433725	message: CONVERGENCE: NORM_OF_PROJECTED_GRADIENT_<=_PGTOL success: True status: 0 fun: 5.016665773354691 x: [-1.740e+00 8.567e-02] nit: 10 jac: [-2.132e-06 2.931e-06] nfev: 33 njev: 11 hess_inv: <2x2 LbfgsInvHessProduct with dtype=float64>	0.741926587098161	0.5824111150057202	0.486488135109631	0.3690386864096151	(0.5, 0.7]	266	skipped_exon	FAM86B2	-	10.521521460837395	6.77184050270758
chr1:47282459:47283277_chr1:47282459:47287551_chr1:47282459:47283277	chr1:47282459:47283277:clu_48034	chr1:47283541:47287551:clu_48034	Muscle_Skeletal	233	0.3877553601802405	1.887666466927292	message: CONVERGENCE: NORM_OF_PROJECTED_GRADIENT_<=_PGTOL success: True status: 0 fun: 5.283552874461363 x: [-1.367e+00 9.166e-01] nit: 11 jac: [-4.707e-06 1.776e-06] nfev: 36 njev: 12 hess_inv: <2x2 LbfgsInvHessProduct with dtype=float64>	0.7737383079693091	0.5818940284894563	0.4598793956551041	0.3115109819250857	(0.5, 0.7]	265	skipped_exon	STIL	-	5.634141490325764	9.77945045778128
chr15:101712001:101714840_chr15:101712001:101721126_chr15:101712001:101714840	chr15:101712001:101714840:clu_17225	chr15:101714963:101721126:clu_17225	Vagina	2022	1.293951650311945	15.348397902684344	message: CONVERGENCE: NORM_OF_PROJECTED_GRADIENT_<=_PGTOL success: True status: 0 fun: 5.98048322495426 x: [ 3.718e-01 3.940e+00] nit: 11 jac: [ 1.688e-06 -2.842e-06] nfev: 39 njev: 13 hess_inv: <2x2 LbfgsInvHessProduct with dtype=float64>	0.9288301430214346	0.5816490870408062	0.2852921696926264	0.0540247126520992	(0.5, 0.7]	124	skipped_exon	TARS3	-	7.2192668314161565	7.160158878748735
chr13:106494994:106495748_chr13:106494994:106512529_chr13:106494994:106495748	chr13:106494994:106495748:clu_2292	chr13:106495840:106512529:clu_2292	Brain_Cerebellar_Hemisphere	2593	1.5298243396728428	19.330758008642643	message: CONVERGENCE: NORM_OF_PROJECTED_GRADIENT_<=_PGTOL success: True status: 0 fun: 6.15209996604221 x: [ 6.134e-01 4.273e+00] nit: 8 jac: [-7.105e-07 -1.776e-07] nfev: 33 njev: 11 hess_inv: <2x2 LbfgsInvHessProduct with dtype=float64>	0.9454242569185922	0.5810389703911951	0.2555382038467588	0.0344168858250771	(0.5, 0.7]	93	skipped_exon	EFNB2	-	7.601605673622392	7.925221325951006
chr1:97699547:97700190_chr1:97699547:97721510_chr1:97699547:97700190	chr1:97699547:97700190:clu_44018	chr1:97700302:97721510:clu_44018	Brain_Cerebellar_Hemisphere	121	0.2540320962587918	0.7430734693821502	message: CONVERGENCE: NORM_OF_PROJECTED_GRADIENT_<=_PGTOL success: True status: 0 fun: 4.782768757502271 x: [-1.977e+00 -4.284e-01] nit: 10 jac: [ 4.974e-06 -5.063e-06] nfev: 33 njev: 11 hess_inv: <2x2 LbfgsInvHessProduct with dtype=float64>	0.7217097995982317	0.5802585693614526	0.4980702984758538	0.3979578785842955	(0.5, 0.7]	113	skipped_exon	DPYD	-	9.614645646058236	9.306707693912752
chrX:18924134:18924381_chrX:18924134:18925668_chrX:18924134:18924381	chrX:18924134:18924381:clu_205	chrX:18924525:18925668:clu_205	Brain_Putamen_basal_ganglia	902	1.0293547020781395	11.071569013711152	message: CONVERGENCE: NORM_OF_PROJECTED_GRADIENT_<=_PGTOL success: True status: 0 fun: 5.652780137768339 x: [ 4.174e-02 3.469e+00] nit: 9 jac: [ 3.020e-06 -4.707e-06] nfev: 33 njev: 11 hess_inv: <2x2 LbfgsInvHessProduct with dtype=float64>	0.902372244686198	0.5802492475442832	0.3221857408871016	0.0885117860443412	(0.5, 0.7]	145	skipped_exon	PHKA2	-	3.719598247844177	8.344643795533667
chrX:75372945:75377879_chrX:75372945:75379120_chrX:75372945:75377879	chrX:75372945:75377879:clu_1118	chrX:75377946:75379120:clu_1118	Skin_Sun_Exposed_Lower_leg	904	0.3917999156178664	1.954026433988724	message: CONVERGENCE: NORM_OF_PROJECTED_GRADIENT_<=_PGTOL success: True status: 0 fun: 6.423776162601389 x: [-1.352e+00 9.664e-01] nit: 11 jac: [ 0.000e+00 8.882e-08] nfev: 36 njev: 12 hess_inv: <2x2 LbfgsInvHessProduct with dtype=float64>	0.7738438752106866	0.5797064108092338	0.456091334625388	0.3061753822908878	(0.5, 0.7]	68	skipped_exon	ZDHHC15	-	7.464777513888312	10.24987788608046
chr17:82614786:82615718_chr17:82614786:82615281_chr17:82614786:82615718	chr17:82614786:82615718:clu_15092	chr17:82615549:82615718:clu_15092	Artery_Tibial	137	0.2602577832917547	0.7889894450409632	message: CONVERGENCE: NORM_OF_PROJECTED_GRADIENT_<=_PGTOL success: True status: 0 fun: 4.891945028071282 x: [-1.942e+00 -3.419e-01] nit: 8 jac: [-2.220e-06 3.197e-06] nfev: 36 njev: 12 hess_inv: <2x2 LbfgsInvHessProduct with dtype=float64>	0.7237901499497866	0.5793469360374359	0.4950313928477151	0.3922736237730795	(0.5, 0.7]	168	skipped_exon	WDR45B	-	5.797426346465027	8.05518483780612
chr1:157093127:157097868_chr1:157093127:157098706_chr1:157093127:157097868	chr1:157093127:157097868:clu_39313	chr1:157097988:157098706:clu_39313	Cells_EBV-transformed_lymphocytes	438	0.8817992790107609	8.76803423144129	message: CONVERGENCE: NORM_OF_PROJECTED_GRADIENT_<=_PGTOL success: True status: 0 fun: 5.016811182360274 x: [-1.815e-01 3.132e+00] nit: 12 jac: [-3.375e-06 5.951e-06] nfev: 42 njev: 14 hess_inv: <2x2 LbfgsInvHessProduct with dtype=float64>	0.882611299135919	0.57902847601383	0.3456180735259139	0.1166965040288475	(0.5, 0.7]	121	skipped_exon	ETV3L	-	8.75917023122654	12.092914180951954
chr9:120528797:120529978_chr9:120528797:120536372_chr9:120528797:120529978	chr9:120528797:120529978:clu_47925	chr9:120530140:120536372:clu_47925	Brain_Cerebellar_Hemisphere	2829	3.517805602159276	54.29179362228656	message: CONVERGENCE: NORM_OF_PROJECTED_GRADIENT_<=_PGTOL success: True status: 0 fun: 6.074476986778336 x: [ 1.815e+00 5.763e+00] nit: 9 jac: [-4.796e-06 9.504e-06] nfev: 39 njev: 13 hess_inv: <2x2 LbfgsInvHessProduct with dtype=float64>	0.9929589199987016	0.5788092030722367	0.1120825204776638	0.0008438417737934	(0.5, 0.7]	163	skipped_exon	CDK5RAP2	-	9.198050584271078	5.85922341930995
chr12:54581050:54581976_chr12:54581050:54582732_chr12:54581050:54581976	chr12:54581050:54581976:clu_3416	chr12:54582131:54582732:clu_3416	Brain_Caudate_basal_ganglia	227106	20.42187510287808	364.5889450164563	message: CONVERGENCE: REL_REDUCTION_OF_F_<=_FACTR*EPSMCH success: True status: 0 fun: 7.358894135122326 x: [ 4.352e+00 8.510e+00] nit: 14 jac: [-2.993e-05 1.261e-05] nfev: 54 njev: 18 hess_inv: <2x2 LbfgsInvHessProduct with dtype=float64>	0.9999999981595844	0.5786590108051013	0.0003217716143747	0.0	(0.5, 0.7]	156	skipped_exon	PPP1R1A	-	9.574865145023475	8.860714550770126
chr8:94490082:94491578_chr8:94490082:94492652_chr8:94490082:94491578	chr8:94490082:94491578:clu_49914	chr8:94491909:94492652:clu_49914	Brain_Cerebellar_Hemisphere	13652	7.674773827038735	129.5771154000813	message: CONVERGENCE: NORM_OF_PROJECTED_GRADIENT_<=_PGTOL success: True status: 0 fun: 6.686335734989632 x: [ 2.940e+00 7.018e+00] nit: 12 jac: [ 3.286e-06 -6.040e-06] nfev: 45 njev: 15 hess_inv: <2x2 LbfgsInvHessProduct with dtype=float64>	0.9998578605237668	0.5784148331531582	0.024552820588091	4.219857111520398e-07	(0.5, 0.7]	332	skipped_exon	VIRMA	-	7.381354102825727	9.263713745330495
chr1:45495166:45495418_chr1:45495166:45496556_chr1:45495166:45495418	chr1:45495166:45495418:clu_31560	chr1:45495545:45496556:clu_31560	Kidney_Cortex	376	0.7330123790650892	6.541173527340932	message: CONVERGENCE: NORM_OF_PROJECTED_GRADIENT_<=_PGTOL success: True status: 0 fun: 4.870820629969506 x: [-4.481e-01 2.710e+00] nit: 12 jac: [ 1.510e-06 1.155e-06] nfev: 39 njev: 13 hess_inv: <2x2 LbfgsInvHessProduct with dtype=float64>	0.8574275256431934	0.577013139970002	0.3714322607381858	0.1540704977548145	(0.5, 0.7]	128	skipped_exon	CCDC163	-	11.037793156722541	10.38047666985249
chr1:176869027:176874101_chr1:176869027:176876537_chr1:176869027:176874101	chr1:176869027:176874101:clu_101349	chr1:176874342:176876537:clu_101349	Testis	1062	1.1307920653085222	12.845367366975411	message: CONVERGENCE: NORM_OF_PROJECTED_GRADIENT_<=_PGTOL success: True status: 0 fun: 5.928789599742581 x: [ 1.773e-01 3.683e+00] nit: 9 jac: [-8.793e-06 3.286e-06] nfev: 33 njev: 11 hess_inv: <2x2 LbfgsInvHessProduct with dtype=float64>	0.9125812116398708	0.5767904877637116	0.302715849958343	0.0708552848702382	(0.5, 0.7]	242	skipped_exon	ASTN1	-	7.565736848371234	10.730421672247104
chr16:20543262:20545157_chr16:20543262:20544712_chr16:20543262:20545157	chr16:20543262:20545157:clu_29830	chr16:20544822:20545157:clu_29830	Testis	160	0.2483608007685584	0.7239693346045658	message: CONVERGENCE: NORM_OF_PROJECTED_GRADIENT_<=_PGTOL success: True status: 0 fun: 5.095902058787307 x: [-2.009e+00 -4.660e-01] nit: 10 jac: [ 2.665e-07 0.000e+00] nfev: 36 njev: 12 hess_inv: <2x2 LbfgsInvHessProduct with dtype=float64>	0.7165899047470752	0.576370428556255	0.4953313446442359	0.3968512272371394	(0.5, 0.7]	334	skipped_exon	ACSM2B	-	9.418654279976995	7.319943759444969
chr3:157286674:157313621_chr3:157286674:157317062_chr3:157286674:157313621	chr3:157286674:157313621:clu_37525	chr3:157313755:157317062:clu_37525	Brain_Cerebellar_Hemisphere	414	1.1698475263464914	13.514999441134462	message: CONVERGENCE: NORM_OF_PROJECTED_GRADIENT_<=_PGTOL success: True status: 0 fun: 5.066604953555265 x: [ 2.263e-01 3.756e+00] nit: 11 jac: [ 1.776e-07 6.217e-07] nfev: 39 njev: 13 hess_inv: <2x2 LbfgsInvHessProduct with dtype=float64>	0.9163275028920252	0.5761007953060691	0.2962742872490327	0.0653492213757479	(0.5, 0.7]	135	skipped_exon	VEPH1	-	9.276883126621769	7.841254567006049
chr7:141935950:141943896_chr7:141935950:141945341_chr7:141935950:141943896	chr7:141935950:141943896:clu_34813	chr7:141943964:141945341:clu_34813	Adipose_Subcutaneous	177	0.2393472709866551	0.6712981345129843	message: CONVERGENCE: NORM_OF_PROJECTED_GRADIENT_<=_PGTOL success: True status: 0 fun: 5.181508248763005 x: [-2.063e+00 -5.750e-01] nit: 9 jac: [-8.882e-08 8.882e-08] nfev: 33 njev: 11 hess_inv: <2x2 LbfgsInvHessProduct with dtype=float64>	0.7118306226536304	0.575310865030396	0.4969909011089694	0.401996268074123	(0.5, 0.7]	69	skipped_exon	CLEC5A	-	7.4117262935078285	7.046893004226427
chrX:23730986:23731688_chrX:23730986:23733172_chrX:23730986:23731688	chrX:23730986:23731688:clu_335	chrX:23731775:23733172:clu_335	Brain_Cerebellum	2729	1.72627998740134	22.97291240081449	message: CONVERGENCE: NORM_OF_PROJECTED_GRADIENT_<=_PGTOL success: True status: 0 fun: 6.257572844252135 x: [ 7.877e-01 4.522e+00] nit: 8 jac: [-3.997e-06 3.286e-06] nfev: 33 njev: 11 hess_inv: <2x2 LbfgsInvHessProduct with dtype=float64>	0.9551632522917406	0.575241798000032	0.2285430173828302	0.0224446768169856	(0.5, 0.7]	88	skipped_exon	ACOT9	-	7.30163779635385	8.838701883875565
chr2:157444006:157464936_chr2:157444006:157487332_chr2:157444006:157464936	chr2:157444006:157464936:clu_39904	chr2:157465027:157487332:clu_39904	Pancreas	534	0.8843320181601496	8.943225242237883	message: CONVERGENCE: NORM_OF_PROJECTED_GRADIENT_<=_PGTOL success: True status: 0 fun: 5.435945268200775 x: [-1.773e-01 3.161e+00] nit: 11 jac: [-2.132e-06 2.487e-06] nfev: 39 njev: 13 hess_inv: <2x2 LbfgsInvHessProduct with dtype=float64>	0.8814538865729167	0.5745444709489251	0.3399090552950231	0.1125144352221391	(0.5, 0.7]	92	skipped_exon	CYTIP	-	7.2060048407601665	7.850918059685024
chr6:18237516:18244508_chr6:18237516:18249651_chr6:18237516:18244508	chr6:18237516:18244508:clu_30874	chr6:18244603:18249651:clu_30874	Spleen	17817	4.311200538839875	68.96707448187358	message: CONVERGENCE: NORM_OF_PROJECTED_GRADIENT_<=_PGTOL success: True status: 0 fun: 6.993112923672531 x: [ 2.108e+00 6.108e+00] nit: 12 jac: [ 3.020e-06 -1.688e-06] nfev: 42 njev: 14 hess_inv: <2x2 LbfgsInvHessProduct with dtype=float64>	0.99665990812576	0.5738508099606403	0.0805183589487142	0.0001816321735714	(0.5, 0.7]	96	skipped_exon	DEK	-	7.16227715557763	8.492179633452018
chr5:56100304:56102494_chr5:56100304:56111118_chr5:56100304:56102494	chr5:56100304:56102494:clu_26823	chr5:56102586:56111118:clu_26823	Liver	623	0.8442817563821267	8.335726372118204	message: CONVERGENCE: NORM_OF_PROJECTED_GRADIENT_<=_PGTOL success: True status: 0 fun: 5.422998137154174 x: [-2.442e-01 3.059e+00] nit: 12 jac: [ 2.665e-07 8.882e-07] nfev: 42 njev: 14 hess_inv: <2x2 LbfgsInvHessProduct with dtype=float64>	0.8751182751320112	0.5737901889538009	0.3462317791285605	0.121105010078652	(0.5, 0.7]	93	skipped_exon	ANKRD55	-	8.37964349435168	9.340666711841742
chr19:3600717:3602615_chr19:3600717:3606530_chr19:3600717:3602615	chr19:3600717:3602615:clu_19331	chr19:3602732:3606530:clu_19331	Ovary	709	0.7218560347339091	6.455383880901041	message: CONVERGENCE: NORM_OF_PROJECTED_GRADIENT_<=_PGTOL success: True status: 0 fun: 5.427287869414239 x: [-4.702e-01 2.691e+00] nit: 10 jac: [-1.776e-06 1.954e-06] nfev: 36 njev: 12 hess_inv: <2x2 LbfgsInvHessProduct with dtype=float64>	0.854048385553911	0.573749446562173	0.3697892392323934	0.1542960568529212	(0.5, 0.7]	118	skipped_exon	TBXA2R	-	8.355264842448145	10.157623233349028
chr17:3728168:3729478_chr17:3728168:3731104_chr17:3728168:3729478	chr17:3728168:3729478:clu_11274	chr17:3729555:3731104:clu_11274	Small_Intestine_Terminal_Ileum	1911	2.8724912169150394	43.21874928076166	message: CONVERGENCE: NORM_OF_PROJECTED_GRADIENT_<=_PGTOL success: True status: 0 fun: 5.845315639061148 x: [ 1.522e+00 5.434e+00] nit: 8 jac: [-9.681e-06 -1.155e-06] nfev: 33 njev: 11 hess_inv: <2x2 LbfgsInvHessProduct with dtype=float64>	0.9863053688216268	0.5732587516314882	0.1401531006932153	0.0025680023500097	(0.5, 0.7]	78	skipped_exon	ITGAE	-	7.038220928795865	9.920397222971722
chr21:32695282:32699838_chr21:32695282:32701961_chr21:32695282:32699838	chr21:32695282:32699838:clu_24182	chr21:32700105:32701961:clu_24182	Uterus	544	1.3789157398158385	17.134843859105807	message: CONVERGENCE: NORM_OF_PROJECTED_GRADIENT_<=_PGTOL success: True status: 0 fun: 5.189218228201791 x: [ 4.635e-01 4.099e+00] nit: 11 jac: [-3.642e-06 4.530e-06] nfev: 39 njev: 13 hess_inv: <2x2 LbfgsInvHessProduct with dtype=float64>	0.9336172528535468	0.5731794701111632	0.2652653868145271	0.0426260905219759	(0.5, 0.7]	268	skipped_exon	SYNJ1	-	9.2073109516727	9.970715578576161
chr4:102991712:103004051_chr4:102991712:103019599_chr4:102991712:103004051	chr4:102991712:103004051:clu_34117	chr4:103004095:103019599:clu_34117	Cells_Cultured_fibroblasts	353	0.4377766919992745	2.55748288091963	message: CONVERGENCE: NORM_OF_PROJECTED_GRADIENT_<=_PGTOL success: True status: 0 fun: 5.553557029504771 x: [-1.192e+00 1.355e+00] nit: 12 jac: [-8.882e-08 0.000e+00] nfev: 39 njev: 13 hess_inv: <2x2 LbfgsInvHessProduct with dtype=float64>	0.7848172405892742	0.572910990310572	0.4352115721380103	0.2711492812796903	(0.5, 0.7]	45	skipped_exon	SLC9B1	-	8.674494812389838	7.221622311455223
chr12:57806539:57807331_chr12:57806539:57808194_chr12:57806539:57807331	chr12:57806539:57807331:clu_4451	chr12:57807727:57808194:clu_4451	Artery_Aorta	2964	0.9094813404459222	9.400210721869804	message: CONVERGENCE: NORM_OF_PROJECTED_GRADIENT_<=_PGTOL success: True status: 0 fun: 6.689199445991281 x: [-1.369e-01 3.233e+00] nit: 8 jac: [ 8.882e-08 -8.882e-08] nfev: 30 njev: 10 hess_inv: <2x2 LbfgsInvHessProduct with dtype=float64>	0.8844575411941578	0.5726673134071467	0.3333206838542802	0.105658389989609	(0.5, 0.7]	397	skipped_exon	AVIL	-	8.761533333797404	11.519451278929045
chr4:5812060:5812177_chr4:5812118:5812235_chr4:5812060:5812177	chr4:5812060:5812177:clu_35391	chr4:5812118:5812177:clu_35391	Brain_Cerebellum	86	0.1221931718316722	0.1808375878808197	message: CONVERGENCE: NORM_OF_PROJECTED_GRADIENT_<=_PGTOL success: True status: 0 fun: 4.47963650886022 x: [-3.033e+00 -2.467e+00] nit: 10 jac: [-1.688e-06 2.309e-06] nfev: 33 njev: 11 hess_inv: <2x2 LbfgsInvHessProduct with dtype=float64>	0.6493933936924274	0.5716265948693748	0.5315297778683691	0.4848458028227616	(0.5, 0.7]	58	skipped_exon	CRMP1	-	7.068549598701262	6.328148064392133
chr1:93889159:93893889_chr1:93889159:93894614_chr1:93889159:93893889	chr1:93889159:93893889:clu_98337	chr1:93894090:93894614:clu_98337	Testis	8581	2.2234025922038176	31.8797039870986	message: CONVERGENCE: NORM_OF_PROJECTED_GRADIENT_<=_PGTOL success: True status: 0 fun: 7.007925363670136 x: [ 1.153e+00 4.995e+00] nit: 11 jac: [-2.487e-06 8.882e-08] nfev: 39 njev: 13 hess_inv: <2x2 LbfgsInvHessProduct with dtype=float64>	0.9731659248591412	0.5709921463181646	0.1809512918941562	0.008393398800483	(0.5, 0.7]	202	skipped_exon	GCLM	-	9.12319171525828	9.586136717920969
chr15:101621755:101626448_chr15:101621755:101632943_chr15:101621755:101626448	chr15:101621755:101626448:clu_21781	chr15:101626563:101632943:clu_21781	Breast_Mammary_Tissue	220	0.2778564220522183	0.963085258392119	message: CONVERGENCE: NORM_OF_PROJECTED_GRADIENT_<=_PGTOL success: True status: 0 fun: 5.283819584328957 x: [-1.848e+00 -5.426e-02] nit: 10 jac: [-8.793e-06 1.421e-06] nfev: 33 njev: 11 hess_inv: <2x2 LbfgsInvHessProduct with dtype=float64>	0.7257406017910614	0.570941148307452	0.4795938613521859	0.3685073364709741	(0.5, 0.7]	116	skipped_exon	TM2D3	-	8.166281498714085	7.165162535615872
chr1:26354785:26355338_chr1:26354785:26356459_chr1:26354785:26355338	chr1:26354785:26355338:clu_54443	chr1:26355427:26356459:clu_54443	Skin_Sun_Exposed_Lower_leg	179	0.1979597529413791	0.4581379153253295	message: CONVERGENCE: NORM_OF_PROJECTED_GRADIENT_<=_PGTOL success: True status: 0 fun: 5.265604393410132 x: [-2.337e+00 -1.126e+00] nit: 9 jac: [-2.931e-06 3.020e-06] nfev: 30 njev: 10 hess_inv: <2x2 LbfgsInvHessProduct with dtype=float64>	0.6888898385169833	0.5705868585504235	0.5050846979758756	0.4265164312170403	(0.5, 0.7]	90	skipped_exon	CRYBG2	-	9.670051926446284	8.85278256813278
chr12:56428405:56428549_chr12:56428405:56428883_chr12:56428405:56428549	chr12:56428405:56428549:clu_3628	chr12:56428652:56428883:clu_3628	Ovary	754	0.7632124880255687	7.172385605068232	message: CONVERGENCE: NORM_OF_PROJECTED_GRADIENT_<=_PGTOL success: True status: 0 fun: 5.587851220629546 x: [-3.898e-01 2.842e+00] nit: 10 jac: [ 1.155e-06 -1.599e-06] nfev: 39 njev: 13 hess_inv: <2x2 LbfgsInvHessProduct with dtype=float64>	0.8603031703193683	0.5703486435075382	0.3575010583019852	0.1390057350354253	(0.5, 0.7]	104	skipped_exon	TIMELESS	-	5.688783796861438	10.352526041312874
chr17:28649276:28651486_chr17:28649276:28655287_chr17:28649276:28651486	chr17:28649276:28651486:clu_12687	chr17:28651577:28655287:clu_12687	Artery_Tibial	62233	3.77643024534276	59.63864156239244	message: CONVERGENCE: NORM_OF_PROJECTED_GRADIENT_<=_PGTOL success: True status: 0 fun: 8.044350950191895 x: [ 1.917e+00 5.898e+00] nit: 10 jac: [-5.151e-06 3.553e-07] nfev: 33 njev: 11 hess_inv: <2x2 LbfgsInvHessProduct with dtype=float64>	0.9943130943815768	0.5703364056333355	0.0966966994797653	0.0004605523195508	(0.5, 0.7]	92	skipped_exon	SDF2	-	7.376745167814571	11.0643868829623
chr14:92732815:92741062_chr14:92732815:92748489_chr14:92732815:92741062	chr14:92732815:92741062:clu_19942	chr14:92741179:92748489:clu_19942	Spleen	26657	1.7848004473998325	24.26733127415493	message: CONVERGENCE: NORM_OF_PROJECTED_GRADIENT_<=_PGTOL success: True status: 0 fun: 7.152892135101493 x: [ 8.358e-01 4.601e+00] nit: 9 jac: [-3.020e-06 -4.441e-07] nfev: 33 njev: 11 hess_inv: <2x2 LbfgsInvHessProduct with dtype=float64>	0.9571185800694108	0.5698748828017903	0.2175866435845727	0.0190041089962355	(0.5, 0.7]	118	skipped_exon	LGMN	-	9.536412715773551	11.121392231916719
chr2:241851983:241852198_chr2:241851983:241852621_chr2:241851983:241852198	chr2:241851983:241852198:clu_40812	chr2:241852353:241852621:clu_40812	Brain_Nucleus_accumbens_basal_ganglia	167	0.2738589649447022	0.9386342603234468	message: CONVERGENCE: NORM_OF_PROJECTED_GRADIENT_<=_PGTOL success: True status: 0 fun: 4.953625162518732 x: [-1.868e+00 -9.136e-02] nit: 8 jac: [ 7.283e-06 -9.148e-06] nfev: 30 njev: 10 hess_inv: <2x2 LbfgsInvHessProduct with dtype=float64>	0.7233222136012996	0.5698429847599605	0.4795646452095854	0.3698607891173679	(0.5, 0.7]	156	skipped_exon	PDCD1	-	9.757739461455106	8.772592152354427
chr2:96960440:96967520_chr2:96960440:96970716_chr2:96960440:96967520	chr2:96960440:96967520:clu_50449	chr2:96967627:96970716:clu_50449	Skin_Sun_Exposed_Lower_leg	111	0.194286747752282	0.4430719786759777	message: CONVERGENCE: NORM_OF_PROJECTED_GRADIENT_<=_PGTOL success: True status: 0 fun: 4.8106412827490725 x: [-2.364e+00 -1.174e+00] nit: 9 jac: [-2.665e-06 2.842e-06] nfev: 30 njev: 10 hess_inv: <2x2 LbfgsInvHessProduct with dtype=float64>	0.6863533657624578	0.5696184956495227	0.5052009291688773	0.4280345748162006	(0.5, 0.7]	108	skipped_exon	FAM178B	-	8.259596266215876	9.546169128219542
chr6:24479959:24486075_chr6:24479959:24489415_chr6:24479959:24486075	chr6:24479959:24486075:clu_31423	chr6:24486130:24489415:clu_31423	Muscle_Skeletal	646	0.505176258863863	3.4564102163919457	message: CONVERGENCE: NORM_OF_PROJECTED_GRADIENT_<=_PGTOL success: True status: 0 fun: 5.982900923689733 x: [-9.851e-01 1.789e+00] nit: 9 jac: [ 2.398e-06 5.329e-07] nfev: 36 njev: 12 hess_inv: <2x2 LbfgsInvHessProduct with dtype=float64>	0.8027082493698672	0.5695710633261367	0.4136582467368237	0.2328294395282726	(0.5, 0.7]	56	skipped_exon	GPLD1	-	6.765390775998551	9.841203821739885
chr12:51196173:51196799_chr12:51196173:51197770_chr12:51196173:51196799	chr12:51196173:51196799:clu_3612	chr12:51196927:51197770:clu_3612	Cells_Cultured_fibroblasts	3268	1.5206150087734742	19.719191665196405	message: CONVERGENCE: NORM_OF_PROJECTED_GRADIENT_<=_PGTOL success: True status: 0 fun: 6.725374374513478 x: [ 6.047e-01 4.302e+00] nit: 10 jac: [ 9.770e-07 -1.510e-06] nfev: 36 njev: 12 hess_inv: <2x2 LbfgsInvHessProduct with dtype=float64>	0.942679583059074	0.569514168398576	0.2447405663957147	0.031379994133792	(0.5, 0.7]	129	skipped_exon	POU6F1	-	9.308590480761499	8.707376979934903
chr2:96923583:96929206_chr2:96923583:96947818_chr2:96923583:96929206	chr2:96923583:96929206:clu_39554	chr2:96929320:96947818:clu_39554	Brain_Cerebellar_Hemisphere	537	0.7659150591052112	7.270539158615027	message: CONVERGENCE: NORM_OF_PROJECTED_GRADIENT_<=_PGTOL success: True status: 0 fun: 5.382679284797772 x: [-3.847e-01 2.862e+00] nit: 12 jac: [ 4.441e-07 3.286e-06] nfev: 42 njev: 14 hess_inv: <2x2 LbfgsInvHessProduct with dtype=float64>	0.8599700731682052	0.5682352759911201	0.3544797391994734	0.1363455277569329	(0.5, 0.7]	115	skipped_exon	FAM178B	-	10.062294787710826	8.142689658799775
chr4:168441492:168448638_chr4:168441492:168453124_chr4:168441492:168448638	chr4:168441492:168448638:clu_45728	chr4:168448779:168453124:clu_45728	Lung	7736	0.9220173776363382	9.744060859597472	message: CONVERGENCE: NORM_OF_PROJECTED_GRADIENT_<=_PGTOL success: True status: 0 fun: 7.298058819582222 x: [-1.171e-01 3.285e+00] nit: 11 jac: [ 0.000e+00 8.882e-08] nfev: 39 njev: 13 hess_inv: <2x2 LbfgsInvHessProduct with dtype=float64>	0.8847282783227061	0.5681476609189652	0.3259506948914679	0.099740595325837	(0.5, 0.7]	142	skipped_exon	DDX60L	-	8.500215281691876	6.880082707100762
chr8:52116418:52116805_chr8:52116418:52118338_chr8:52116418:52116805	chr8:52116418:52116805:clu_110670	chr8:52116981:52118338:clu_110670	Testis	442	0.5278913244032942	3.8008657741963447	message: CONVERGENCE: NORM_OF_PROJECTED_GRADIENT_<=_PGTOL success: True status: 0 fun: 5.541651757069524 x: [-9.217e-01 1.926e+00] nit: 11 jac: [ 8.882e-08 8.882e-08] nfev: 36 njev: 12 hess_inv: <2x2 LbfgsInvHessProduct with dtype=float64>	0.8076686678621886	0.567217702274531	0.4051892144499844	0.2195765514597512	(0.5, 0.7]	177	skipped_exon	ST18	-	7.361854554852213	7.898332057268386
chr4:4438509:4453621_chr4:4438509:4457191_chr4:4438509:4453621	chr4:4438509:4453621:clu_73211	chr4:4453673:4457191:clu_73211	Testis	51349	5.779929879825	96.31890391742684	message: CONVERGENCE: NORM_OF_PROJECTED_GRADIENT_<=_PGTOL success: True status: 0 fun: 7.521797655087296 x: [ 2.531e+00 6.590e+00] nit: 10 jac: [ 9.415e-06 -2.931e-06] nfev: 42 njev: 14 hess_inv: <2x2 LbfgsInvHessProduct with dtype=float64>	0.999132687156208	0.5671139386309607	0.0446600447057553	1.0748231190516044e-05	(0.5, 0.7]	53	skipped_exon	STX18	-	7.212228645796214	8.238438712942521
chr4:169477497:169478353_chr4:169477497:169479403_chr4:169477497:169478353	chr4:169477497:169478353:clu_30371	chr4:169478380:169479403:clu_30371	Brain_Hippocampus	851	1.8429277251975813	25.43500248131441	message: CONVERGENCE: NORM_OF_PROJECTED_GRADIENT_<=_PGTOL success: True status: 0 fun: 5.480515549909085 x: [ 8.820e-01 4.669e+00] nit: 11 jac: [ 2.665e-07 3.553e-07] nfev: 39 njev: 13 hess_inv: <2x2 LbfgsInvHessProduct with dtype=float64>	0.9593072750947854	0.5670108817540094	0.2093998099358258	0.0165038553115415	(0.5, 0.7]	28	skipped_exon	NEK1	-	6.347147556600692	8.722691384124882
chr10:116911843:116913409_chr10:116911843:116915375_chr10:116911843:116913409	chr10:116911843:116913409:clu_10721	chr10:116913485:116915375:clu_10721	Heart_Atrial_Appendage	2473	0.6776147647909173	5.974857671919171	message: CONVERGENCE: NORM_OF_PROJECTED_GRADIENT_<=_PGTOL success: True status: 0 fun: 6.650669698786037 x: [-5.615e-01 2.579e+00] nit: 10 jac: [ 2.487e-06 -2.665e-07] nfev: 36 njev: 12 hess_inv: <2x2 LbfgsInvHessProduct with dtype=float64>	0.8422032587467263	0.5661688845877404	0.36991847220891	0.1608454139894921	(0.5, 0.7]	77	skipped_exon	SHTN1	-	6.399310279241871	7.40761221348873
chr17:69153399:69153471_chr17:69153399:69153831_chr17:69153399:69153471	chr17:69153399:69153471:clu_12514	chr17:69153546:69153831:clu_12514	Brain_Cerebellar_Hemisphere	1947	0.5371291098369881	3.951411491039402	message: CONVERGENCE: NORM_OF_PROJECTED_GRADIENT_<=_PGTOL success: True status: 0 fun: 6.2858380916214145 x: [-8.967e-01 1.982e+00] nit: 8 jac: [-1.599e-06 1.599e-06] nfev: 30 njev: 10 hess_inv: <2x2 LbfgsInvHessProduct with dtype=float64>	0.8094394195846837	0.5658654823526013	0.401310497080017	0.2139048085501724	(0.5, 0.7]	76	skipped_exon	ABCA10	-	8.663785589553832	7.72705719903027
chr16:57430339:57431151_chr16:57430339:57432487_chr16:57430339:57431151	chr16:57430339:57431151:clu_14652	chr16:57431266:57432487:clu_14652	Cells_Cultured_fibroblasts	47291	5.106162406644297	84.20066832757843	message: CONVERGENCE: NORM_OF_PROJECTED_GRADIENT_<=_PGTOL success: True status: 0 fun: 7.794341492405273 x: [ 2.352e+00 6.396e+00] nit: 10 jac: [ 4.885e-06 -2.487e-06] nfev: 33 njev: 11 hess_inv: <2x2 LbfgsInvHessProduct with dtype=float64>	0.9983593675746996	0.5654776010156553	0.0566880992150039	3.619829123924223e-05	(0.5, 0.7]	116	skipped_exon	CIAPIN1	-	7.761267924397379	7.9030007488158045
chrX:71061118:71061843_chrX:71061118:71062854_chrX:71061118:71061843	chrX:71061118:71061843:clu_803	chrX:71061967:71062854:clu_803	Brain_Cerebellum	12327	6.663454410946251	112.80739359647868	message: CONVERGENCE: NORM_OF_PROJECTED_GRADIENT_<=_PGTOL success: True status: 0 fun: 6.773075717072467 x: [ 2.736e+00 6.818e+00] nit: 12 jac: [ 3.553e-07 1.332e-06] nfev: 45 njev: 15 hess_inv: <2x2 LbfgsInvHessProduct with dtype=float64>	0.9996099043408884	0.5643236120247889	0.0317098859294935	1.9885202691138915e-06	(0.5, 0.7]	125	skipped_exon	SNX12	-	9.475473418753953	9.171418913843745
chr10:23322537:23333062_chr10:23322537:23344569_chr10:23322537:23333062	chr10:23322537:23333062:clu_10193	chr10:23333182:23344569:clu_10193	Adipose_Visceral_Omentum	208	0.419704274893447	2.458483488857047	message: CONVERGENCE: NORM_OF_PROJECTED_GRADIENT_<=_PGTOL success: True status: 0 fun: 5.039522399154303 x: [-1.253e+00 1.298e+00] nit: 11 jac: [-2.665e-07 -4.441e-07] nfev: 36 njev: 12 hess_inv: <2x2 LbfgsInvHessProduct with dtype=float64>	0.7742397949050848	0.564012297192616	0.4293969854568326	0.2697043260462602	(0.5, 0.7]	121	skipped_exon	C10orf67	-	9.417298298292645	9.3185948357027
chr15:41056706:41058639_chr15:41056706:41059867_chr15:41056706:41058639	chr15:41056706:41058639:clu_15859	chr15:41058781:41059867:clu_15859	Brain_Cortex	1413	1.217175110384492	14.785356435347554	message: CONVERGENCE: NORM_OF_PROJECTED_GRADIENT_<=_PGTOL success: True status: 0 fun: 5.947470109626263 x: [ 2.835e-01 3.886e+00] nit: 10 jac: [-1.776e-06 1.599e-06] nfev: 36 njev: 12 hess_inv: <2x2 LbfgsInvHessProduct with dtype=float64>	0.9177762128042034	0.563992919949684	0.276447675674777	0.0538247282010202	(0.5, 0.7]	143	skipped_exon	INO80	-	8.937437766384953	7.731050225166082
chr1:111419726:111421276_chr1:111419726:111421565_chr1:111419726:111421276	chr1:111419726:111421276:clu_44036	chr1:111421461:111421565:clu_44036	Minor_Salivary_Gland	2429	1.0970385642117626	12.774350733379167	message: CONVERGENCE: NORM_OF_PROJECTED_GRADIENT_<=_PGTOL success: True status: 0 fun: 6.04639512266255 x: [ 1.336e-01 3.675e+00] nit: 10 jac: [ 9.770e-07 -3.553e-07] nfev: 36 njev: 12 hess_inv: <2x2 LbfgsInvHessProduct with dtype=float64>	0.9053448813491956	0.5637327517579381	0.2931882882698789	0.0680963835560796	(0.5, 0.7]	186	skipped_exon	OVGP1	-	7.215298722370058	9.476927034925854
chr15:64816765:64817946_chr15:64816765:64818257_chr15:64816765:64817946	chr15:64816765:64817946:clu_15456	chr15:64818091:64818257:clu_15456	Brain_Hypothalamus	600	0.8511616354207276	8.754187494209388	message: CONVERGENCE: NORM_OF_PROJECTED_GRADIENT_<=_PGTOL success: True status: 0 fun: 5.356585703979863 x: [-2.325e-01 3.130e+00] nit: 9 jac: [ 8.882e-08 -1.776e-07] nfev: 33 njev: 11 hess_inv: <2x2 LbfgsInvHessProduct with dtype=float64>	0.872469306902918	0.5633166441373971	0.3327937786237546	0.111029045523109	(0.5, 0.7]	146	skipped_exon	PIF1	-	8.320633853045404	10.689747954849302
