## Supplemental Table 2 for "Widespread naturally variable human exons aid genetic interpretation" (part 2 of 3)

cluster_name_no_ID	intron_1	intron_2	tissue	total_reads_spanning_all_junctions	alpha_prior	beta_prior	function_output_emp_bayes	EF_1	EF_5	EF_10	EF_20	EF_5_bin	exon_length	splicing_event	gene_name	strand	minority_ss_maxent_score	majority_ss_maxent_score
chr7:128881085:128881626_chr7:128881085:128881937_chr7:128881085:128881626	chr7:128881085:128881626:clu_30061	chr7:128881725:128881937:clu_30061	Spleen	573	0.7575016453893828	7.288114719787425	message: CONVERGENCE: NORM_OF_PROJECTED_GRADIENT_<=_PGTOL success: True status: 0 fun: 5.497248339638658 x: [-4.007e-01 2.866e+00] nit: 10 jac: [ 7.105e-07 3.286e-06] nfev: 36 njev: 12 hess_inv: <2x2 LbfgsInvHessProduct with dtype=float64>	0.8563025315071073	0.5627034253826271	0.3496245415382781	0.1337029774820815	(0.5, 0.7]	100	skipped_exon	KCP	-	8.27463387019259	10.203787417269218
chr16:88836267:88837622_chr16:88836267:88840992_chr16:88836267:88837622	chr16:88836267:88837622:clu_14182	chr16:88837765:88840992:clu_14182	Brain_Frontal_Cortex_BA9	2322	1.8092676333027533	25.08514130738642	message: CONVERGENCE: NORM_OF_PROJECTED_GRADIENT_<=_PGTOL success: True status: 0 fun: 6.092008226614477 x: [ 8.554e-01 4.649e+00] nit: 8 jac: [ 8.882e-07 -1.421e-06] nfev: 33 njev: 11 hess_inv: <2x2 LbfgsInvHessProduct with dtype=float64>	0.9571522216456912	0.5626012495541046	0.2084367457850987	0.0167963666975217	(0.5, 0.7]	144	skipped_exon	GALNS	-	9.283507575587631	10.77551691877186
chr3:136502779:136518248_chr3:136502779:136521213_chr3:136502779:136518248	chr3:136502779:136518248:clu_47739	chr3:136518415:136521213:clu_47739	Nerve_Tibial	10112	1.6832526735246889	22.912057938294133	message: CONVERGENCE: NORM_OF_PROJECTED_GRADIENT_<=_PGTOL success: True status: 0 fun: 7.374915544231195 x: [ 7.513e-01 4.518e+00] nit: 11 jac: [-7.994e-07 -1.776e-07] nfev: 39 njev: 13 hess_inv: <2x2 LbfgsInvHessProduct with dtype=float64>	0.9508072346729832	0.5619590449076575	0.2200237422274932	0.0212772288057143	(0.5, 0.7]	168	skipped_exon	STAG1	-	9.437446069166157	8.87812497188722
chr7:36878117:36887560_chr7:36878117:36894854_chr7:36878117:36887560	chr7:36878117:36887560:clu_32879	chr7:36887672:36894854:clu_32879	Adipose_Subcutaneous	29787	2.9657743313318226	45.74708747422925	message: CONVERGENCE: NORM_OF_PROJECTED_GRADIENT_<=_PGTOL success: True status: 0 fun: 7.8086372850530115 x: [ 1.568e+00 5.516e+00] nit: 11 jac: [-1.599e-06 -8.882e-07] nfev: 39 njev: 13 hess_inv: <2x2 LbfgsInvHessProduct with dtype=float64>	0.9868992512932524	0.5615485967895777	0.1269298316051506	0.0018392206066371	(0.5, 0.7]	113	skipped_exon	ELMO1	-	9.420064176413653	8.829314324560105
chr19:43258456:43258857_chr19:43258456:43261860_chr19:43258456:43258857	chr19:43258456:43258857:clu_20822	chr19:43259135:43261860:clu_20822	Cells_Cultured_fibroblasts	284	0.4875895513068879	3.356514392759395	message: CONVERGENCE: NORM_OF_PROJECTED_GRADIENT_<=_PGTOL success: True status: 0 fun: 5.243541391122524 x: [-1.036e+00 1.747e+00] nit: 10 jac: [ 6.839e-06 -1.776e-06] nfev: 36 njev: 12 hess_inv: <2x2 LbfgsInvHessProduct with dtype=float64>	0.7936574868974725	0.561482550819622	0.4083699052268235	0.231486181535474	(0.5, 0.7]	279	skipped_exon	PSG9	-	8.324196359558599	10.626985421313325
chr15:79961174:79967637_chr15:79961174:79970700_chr15:79961174:79967637	chr15:79961174:79967637:clu_16821	chr15:79967692:79970700:clu_16821	Cells_Cultured_fibroblasts	1834	1.050494535333642	12.084886649372768	message: CONVERGENCE: NORM_OF_PROJECTED_GRADIENT_<=_PGTOL success: True status: 0 fun: 6.306094030388908 x: [ 7.107e-02 3.595e+00] nit: 10 jac: [ 7.194e-06 -7.905e-06] nfev: 36 njev: 12 hess_inv: <2x2 LbfgsInvHessProduct with dtype=float64>	0.8992787641734941	0.5613457777664367	0.2975497806148621	0.0732896111125842	(0.5, 0.7]	56	skipped_exon	BCL2A1	-	8.458254327782477	8.891280844638304
chr2:217978802:217986779_chr2:217978802:217990942_chr2:217978802:217986779	chr2:217978802:217986779:clu_40242	chr2:217987044:217990942:clu_40242	Brain_Nucleus_accumbens_basal_ganglia	527	0.5320304958268097	3.966730937344503	message: CONVERGENCE: NORM_OF_PROJECTED_GRADIENT_<=_PGTOL success: True status: 0 fun: 5.505504318301478 x: [-9.104e-01 1.988e+00] nit: 11 jac: [-8.882e-08 3.553e-07] nfev: 36 njev: 12 hess_inv: <2x2 LbfgsInvHessProduct with dtype=float64>	0.8057939297085044	0.5611525532107701	0.3968932735004246	0.2107045881692233	(0.5, 0.7]	266	skipped_exon	TNS1	-	8.399099530405046	9.917836410914962
chr19:48085112:48088686_chr19:48085112:48090364_chr19:48085112:48088686	chr19:48085112:48088686:clu_23257	chr19:48088712:48090364:clu_23257	Heart_Atrial_Appendage	9472	3.892490801563704	62.60396712865018	message: CONVERGENCE: NORM_OF_PROJECTED_GRADIENT_<=_PGTOL success: True status: 0 fun: 7.031856709774529 x: [ 1.961e+00 5.968e+00] nit: 11 jac: [-7.283e-06 7.105e-06] nfev: 39 njev: 13 hess_inv: <2x2 LbfgsInvHessProduct with dtype=float64>	0.9946750624067744	0.5603340143171442	0.0871944685909061	0.0003170975875904	(0.5, 0.7]	27	skipped_exon	PLA2G4C	-	11.059524594125978	9.19468994700794
chr17:74704816:74705204_chr17:74704816:74712824_chr17:74704816:74705204	chr17:74704816:74705204:clu_15154	chr17:74705306:74712824:clu_15154	Colon_Transverse	1204	2.9222973467552404	45.05956334833805	message: CONVERGENCE: NORM_OF_PROJECTED_GRADIENT_<=_PGTOL success: True status: 0 fun: 5.827817324120073 x: [ 1.547e+00 5.494e+00] nit: 12 jac: [ 4.352e-06 -4.796e-06] nfev: 42 njev: 14 hess_inv: <2x2 LbfgsInvHessProduct with dtype=float64>	0.9862466956552612	0.560268474378012	0.1283256718938111	0.0019616286211331	(0.5, 0.7]	103	skipped_exon	CD300LF	-	7.419370410166029	9.01497927653876
chr12:121031617:121033461_chr12:121031617:121038774_chr12:121031617:121033461	chr12:121031617:121033461:clu_5984	chr12:121033743:121038774:clu_5984	Adipose_Visceral_Omentum	2892	0.963055962110736	10.677008161933902	message: CONVERGENCE: NORM_OF_PROJECTED_GRADIENT_<=_PGTOL success: True status: 0 fun: 6.621581581561413 x: [-5.431e-02 3.416e+00] nit: 8 jac: [-3.197e-06 2.043e-06] nfev: 30 njev: 10 hess_inv: <2x2 LbfgsInvHessProduct with dtype=float64>	0.887771057764245	0.5601172057910629	0.3099814147951861	0.0865249587008312	(0.5, 0.7]	283	skipped_exon	OASL	-	9.601496085815686	10.892596200654921
chr12:5750970:5772361_chr12:5750970:5799507_chr12:5750970:5772361	chr12:5750970:5772361:clu_2738	chr12:5772420:5799507:clu_2738	Artery_Coronary	1003	0.660900281361571	5.867398773570511	message: CONVERGENCE: NORM_OF_PROJECTED_GRADIENT_<=_PGTOL success: True status: 0 fun: 5.807826061585497 x: [-5.975e-01 2.553e+00] nit: 12 jac: [ 9.770e-07 -2.665e-07] nfev: 42 njev: 14 hess_inv: <2x2 LbfgsInvHessProduct with dtype=float64>	0.836081782778199	0.5600477863392299	0.3662091099210813	0.1602720641593454	(0.5, 0.7]	60	skipped_exon	ANO2	-	6.492451528508812	11.849469256952126
chr16:48548114:48551386_chr16:48548114:48553539_chr16:48548114:48551386	chr16:48548114:48551386:clu_14585	chr16:48551482:48553539:clu_14585	Pancreas	5237	2.0430464414464304	29.37188448106744	message: CONVERGENCE: NORM_OF_PROJECTED_GRADIENT_<=_PGTOL success: True status: 0 fun: 6.758990681840972 x: [ 1.031e+00 4.876e+00] nit: 9 jac: [ 1.865e-06 8.882e-08] nfev: 36 njev: 12 hess_inv: <2x2 LbfgsInvHessProduct with dtype=float64>	0.9662129323243368	0.5597336997430647	0.1854957860073424	0.0103827658634347	(0.5, 0.7]	97	skipped_exon	N4BP1	-	7.667825144554196	9.496483205521216
chr11:74289130:74298212_chr11:74289130:74302369_chr11:74289130:74298212	chr11:74289130:74298212:clu_8616	chr11:74298361:74302369:clu_8616	Colon_Transverse	695	0.8377715607609107	8.658315301258352	message: CONVERGENCE: NORM_OF_PROJECTED_GRADIENT_<=_PGTOL success: True status: 0 fun: 5.582305753529359 x: [-2.554e-01 3.114e+00] nit: 12 jac: [ 4.441e-07 9.770e-07] nfev: 45 njev: 15 hess_inv: <2x2 LbfgsInvHessProduct with dtype=float64>	0.8688800705247703	0.5593249668357562	0.3306151287088592	0.1109167739406802	(0.5, 0.7]	150	skipped_exon	P4HA3	-	9.058290217009006	10.212092397710869
chr20:34863548:34863680_chr20:34863548:34872647_chr20:34863548:34863680	chr20:34863548:34863680:clu_52687	chr20:34863730:34872647:clu_52687	Testis	7410	17.08705181989754	306.66874731478686	message: CONVERGENCE: NORM_OF_PROJECTED_GRADIENT_<=_PGTOL success: True status: 0 fun: 6.77184327825422 x: [ 4.095e+00 8.261e+00] nit: 17 jac: [-1.599e-06 -1.954e-06] nfev: 93 njev: 31 hess_inv: <2x2 LbfgsInvHessProduct with dtype=float64>	0.9999999601990648	0.5590173177675479	0.0007904959202296	7.549516567451064e-15	(0.5, 0.7]	51	skipped_exon	GGT7	-	8.812865608888867	10.566986313863246
chr4:176192847:176192958_chr4:176192847:176193453_chr4:176192847:176192958	chr4:176192847:176192958:clu_34394	chr4:176193076:176193453:clu_34394	Heart_Left_Ventricle	285	0.3372991803439493	1.598190411477235	message: CONVERGENCE: NORM_OF_PROJECTED_GRADIENT_<=_PGTOL success: True status: 0 fun: 5.360759765622481 x: [-1.568e+00 6.764e-01] nit: 10 jac: [-1.954e-06 -2.665e-07] nfev: 33 njev: 11 hess_inv: <2x2 LbfgsInvHessProduct with dtype=float64>	0.7417647505578254	0.5583041010671699	0.4462886144390304	0.3115781040613604	(0.5, 0.7]	119	skipped_exon	SPATA4	-	8.158207395650646	10.099056576531424
chr12:75285080:75289621_chr12:75285080:75291744_chr12:75285080:75289621	chr12:75285080:75289621:clu_4542	chr12:75289775:75291744:clu_4542	Stomach	1123	1.125731139779121	13.46388315799134	message: CONVERGENCE: NORM_OF_PROJECTED_GRADIENT_<=_PGTOL success: True status: 0 fun: 5.958481548157189 x: [ 1.709e-01 3.751e+00] nit: 10 jac: [ 3.553e-06 -2.931e-06] nfev: 36 njev: 12 hess_inv: <2x2 LbfgsInvHessProduct with dtype=float64>	0.9069636072146708	0.558267937428838	0.2830442177655121	0.0614896905877493	(0.5, 0.7]	155	skipped_exon	CAPS2	-	9.5806475077076	9.917366199535635
chr4:158127614:158128352_chr4:158127614:158130786_chr4:158127614:158128352	chr4:158127614:158128352:clu_77053	chr4:158128438:158130786:clu_77053	Testis	4076	0.8795115384871435	9.368401524349668	message: CONVERGENCE: NORM_OF_PROJECTED_GRADIENT_<=_PGTOL success: True status: 0 fun: 6.769075213383188 x: [-1.852e-01 3.228e+00] nit: 10 jac: [ 8.882e-07 -8.882e-07] nfev: 36 njev: 12 hess_inv: <2x2 LbfgsInvHessProduct with dtype=float64>	0.8750841384125105	0.5582184109994872	0.3219306535652811	0.1010599471301273	(0.5, 0.7]	87	skipped_exon	GASK1B	-	8.378390552166397	10.604805237399866
chr17:59015799:59017296_chr17:59015799:59028415_chr17:59015799:59017296	chr17:59015799:59017296:clu_15239	chr17:59017424:59028415:clu_15239	Adipose_Subcutaneous	14252	1.544739731110108	20.695341723463248	message: CONVERGENCE: NORM_OF_PROJECTED_GRADIENT_<=_PGTOL success: True status: 0 fun: 7.595138311242039 x: [ 6.274e-01 4.371e+00] nit: 10 jac: [-7.994e-07 -1.776e-07] nfev: 36 njev: 12 hess_inv: <2x2 LbfgsInvHessProduct with dtype=float64>	0.9419956161605996	0.5579175010747062	0.2305342173401757	0.0267538910276499	(0.5, 0.7]	129	skipped_exon	TRIM37	-	8.45983630045298	8.74063166593904
chr7:72628997:72639741_chr7:72628997:72694687_chr7:72628997:72639741	chr7:72628997:72639741:clu_26762	chr7:72639862:72694687:clu_26762	Vagina	1001	0.5752295326600817	4.645170983755906	message: CONVERGENCE: NORM_OF_PROJECTED_GRADIENT_<=_PGTOL success: True status: 0 fun: 5.788835600858517 x: [-7.978e-01 2.216e+00] nit: 12 jac: [-7.994e-07 0.000e+00] nfev: 39 njev: 13 hess_inv: <2x2 LbfgsInvHessProduct with dtype=float64>	0.8152898684848175	0.5577952267772734	0.38260967490493	0.188975743775663	(0.5, 0.7]	122	skipped_exon	TYW1B	-	7.134872114693851	10.077356419306224
chr13:25249492:25251649_chr13:25249492:25251853_chr13:25249492:25251649	chr13:25249492:25251649:clu_1776	chr13:25251775:25251853:clu_1776	Cells_Cultured_fibroblasts	29365	1.5330530097978885	20.55593895201829	message: CONVERGENCE: NORM_OF_PROJECTED_GRADIENT_<=_PGTOL success: True status: 0 fun: 7.7668123819012695 x: [ 6.164e-01 4.361e+00] nit: 11 jac: [-2.487e-06 7.994e-07] nfev: 36 njev: 12 hess_inv: <2x2 LbfgsInvHessProduct with dtype=float64>	0.9409878163713752	0.5565880443169302	0.230500221405685	0.0270188509404227	(0.5, 0.7]	127	skipped_exon	MTMR6	-	7.280510264449968	8.718221079466678
chr14:88188109:88189489_chr14:88188109:88192224_chr14:88188109:88189489	chr14:88188109:88189489:clu_39938	chr14:88189674:88192224:clu_39938	Testis	267	0.3602149398967988	1.8601573609036728	message: CONVERGENCE: NORM_OF_PROJECTED_GRADIENT_<=_PGTOL success: True status: 0 fun: 5.344999312287674 x: [-1.473e+00 8.954e-01] nit: 11 jac: [-1.688e-06 5.329e-07] nfev: 36 njev: 12 hess_inv: <2x2 LbfgsInvHessProduct with dtype=float64>	0.7493372031214584	0.5565229845471342	0.4373513037375033	0.2948462538106723	(0.5, 0.7]	186	skipped_exon	KCNK10	-	9.261021060409039	10.038498651976282
chrX:65532630:65533610_chrX:65532630:65534480_chrX:65532630:65533610	chrX:65532630:65533610:clu_611	chrX:65533735:65534480:clu_611	Vagina	6972	0.8530802841104539	8.994907565612424	message: CONVERGENCE: NORM_OF_PROJECTED_GRADIENT_<=_PGTOL success: True status: 0 fun: 6.5660712427934325 x: [-2.292e-01 3.169e+00] nit: 8 jac: [ 6.040e-06 -6.217e-06] nfev: 27 njev: 9 hess_inv: <2x2 LbfgsInvHessProduct with dtype=float64>	0.8702861673155219	0.5563767721818187	0.324491899725302	0.1052643840623044	(0.5, 0.7]	126	skipped_exon	LAS1L	-	8.972519363837609	10.099384980921188
chr1:84965708:84971936_chr1:84965708:84996796_chr1:84965708:84971936	chr1:84965708:84971936:clu_48246	chr1:84972034:84996796:clu_48246	Artery_Aorta	387	0.463592841111389	3.122599413999721	message: CONVERGENCE: NORM_OF_PROJECTED_GRADIENT_<=_PGTOL success: True status: 0 fun: 5.477550950289757 x: [-1.109e+00 1.643e+00] nit: 10 jac: [ 9.948e-06 -4.974e-06] nfev: 33 njev: 11 hess_inv: <2x2 LbfgsInvHessProduct with dtype=float64>	0.7838180312216172	0.5562216436683495	0.4082768388991935	0.2369268869519911	(0.5, 0.7]	99	skipped_exon	MCOLN2	-	9.803047966005071	7.883243554473352
chr20:50611204:50612968_chr20:50611204:50616002_chr20:50611204:50612968	chr20:50611204:50612968:clu_27122	chr20:50613065:50616002:clu_27122	Spleen	2806	1.424758350491478	18.688852315125384	message: CONVERGENCE: NORM_OF_PROJECTED_GRADIENT_<=_PGTOL success: True status: 0 fun: 6.277519320665349 x: [ 5.107e-01 4.224e+00] nit: 8 jac: [-3.553e-07 4.441e-07] nfev: 33 njev: 11 hess_inv: <2x2 LbfgsInvHessProduct with dtype=float64>	0.9333819033418692	0.5561516673504266	0.2422273704807458	0.0333027692768388	(0.5, 0.7]	98	skipped_exon	RIPOR3	-	6.371680942735158	9.96579284979823
chr2:224834263:224834554_chr2:224834263:224837762_chr2:224834263:224834554	chr2:224834263:224834554:clu_43274	chr2:224834621:224837762:clu_43274	Brain_Cerebellum	556	1.041348260769456	12.125522564814773	message: CONVERGENCE: NORM_OF_PROJECTED_GRADIENT_<=_PGTOL success: True status: 0 fun: 5.333447153699998 x: [ 5.845e-02 3.600e+00] nit: 11 jac: [ 5.329e-07 0.000e+00] nfev: 39 njev: 13 hess_inv: <2x2 LbfgsInvHessProduct with dtype=float64>	0.8965660142196079	0.555990822365061	0.2930478796971315	0.071527473282315	(0.5, 0.7]	68	skipped_exon	DOCK10	-	8.300376531582076	8.454166792315942
chrX:130229134:130230510_chrX:130229134:130236214_chrX:130229134:130230510	chrX:130229134:130230510:clu_1577	chrX:130230727:130236214:clu_1577	Skin_Sun_Exposed_Lower_leg	1250	0.4832477706746157	3.3920469627177905	message: CONVERGENCE: NORM_OF_PROJECTED_GRADIENT_<=_PGTOL success: True status: 0 fun: 6.48119914188509 x: [-1.049e+00 1.762e+00] nit: 10 jac: [-1.688e-06 1.243e-06] nfev: 36 njev: 12 hess_inv: <2x2 LbfgsInvHessProduct with dtype=float64>	0.7894382748299821	0.555749569176671	0.4026184431596825	0.2267458675169986	(0.5, 0.7]	218	skipped_exon	ZNF280C	-	9.462902705229334	6.312873081945317
chr4:119320842:119322036_chr4:119320842:119371084_chr4:119320842:119322036	chr4:119320842:119322036:clu_34079	chr4:119322149:119371084:clu_34079	Whole_Blood	908	0.3585087505307985	1.8509134542872616	message: CONVERGENCE: NORM_OF_PROJECTED_GRADIENT_<=_PGTOL success: True status: 0 fun: 5.71156793049754 x: [-1.480e+00 8.882e-01] nit: 9 jac: [-7.194e-06 3.553e-06] nfev: 33 njev: 11 hess_inv: <2x2 LbfgsInvHessProduct with dtype=float64>	0.7481656143195978	0.5556141755949194	0.4367724035917334	0.2947214325613893	(0.5, 0.7]	114	skipped_exon	FABP2	-	4.585414051388195	10.66216029406866
chr17:68542165:68542694_chr17:68542165:68543629_chr17:68542165:68542694	chr17:68542165:68542694:clu_16287	chr17:68542809:68543629:clu_16287	Lung	51475	0.6803170194014545	6.276782088624483	message: CONVERGENCE: NORM_OF_PROJECTED_GRADIENT_<=_PGTOL success: True status: 0 fun: 8.076157516059453 x: [-5.557e-01 2.650e+00] nit: 8 jac: [ 1.599e-06 -1.954e-06] nfev: 27 njev: 9 hess_inv: <2x2 LbfgsInvHessProduct with dtype=float64>	0.8381947637042045	0.5553664073835483	0.3566039555605915	0.149489891457399	(0.5, 0.7]	116	skipped_exon	FAM20A	-	8.209438488139522	9.178906046504677
chr14:24187579:24187667_chr14:24187579:24188216_chr14:24187579:24187667	chr14:24187579:24187667:clu_21888	chr14:24187796:24188216:clu_21888	Skin_Not_Sun_Exposed_Suprapubic	14568	1.6431804631379887	22.55538061082304	message: CONVERGENCE: NORM_OF_PROJECTED_GRADIENT_<=_PGTOL success: True status: 0 fun: 7.519953399908135 x: [ 7.165e-01 4.495e+00] nit: 12 jac: [ 2.665e-07 -8.882e-08] nfev: 39 njev: 13 hess_inv: <2x2 LbfgsInvHessProduct with dtype=float64>	0.9474350413769752	0.5552179509580925	0.217650181837483	0.021472352972938	(0.5, 0.7]	130	skipped_exon	IPO4	-	7.648710689154883	9.102515139640044
chr18:46592068:46592498_chr18:46592068:46593600_chr18:46592068:46592498	chr18:46592068:46592498:clu_28554	chr18:46592584:46593600:clu_28554	Skin_Sun_Exposed_Lower_leg	130	0.1707166675267498	0.3708964795454591	message: CONVERGENCE: NORM_OF_PROJECTED_GRADIENT_<=_PGTOL success: True status: 0 fun: 5.03027071199784 x: [-2.550e+00 -1.431e+00] nit: 10 jac: [ 0.000e+00 8.882e-08] nfev: 33 njev: 11 hess_inv: <2x2 LbfgsInvHessProduct with dtype=float64>	0.6632556900781674	0.5551022726737127	0.4967643597510938	0.4276053852298712	(0.5, 0.7]	87	skipped_exon	LOXHD1	-	7.886229072522957	5.257431187932292
chr9:87967659:87968095_chr9:87967659:87969194_chr9:87967659:87968095	chr9:87967659:87968095:clu_46945	chr9:87968173:87969194:clu_46945	Heart_Left_Ventricle	1907	0.6480843629274625	5.797823732003093	message: CONVERGENCE: NORM_OF_PROJECTED_GRADIENT_<=_PGTOL success: True status: 0 fun: 6.497786172701124 x: [-6.257e-01 2.536e+00] nit: 12 jac: [ 7.994e-07 -8.882e-08] nfev: 42 njev: 14 hess_inv: <2x2 LbfgsInvHessProduct with dtype=float64>	0.8309671434920795	0.5547031921590624	0.3626562220677993	0.1592600044825728	(0.5, 0.7]	79	skipped_exon	CDK20	-	7.7464755111820836	8.15444371289623
chr17:29619189:29619651_chr17:29619189:29621224_chr17:29619189:29619651	chr17:29619189:29619651:clu_11058	chr17:29619773:29621224:clu_11058	Pancreas	1397	1.067989803600808	12.632599614420162	message: CONVERGENCE: NORM_OF_PROJECTED_GRADIENT_<=_PGTOL success: True status: 0 fun: 6.016272784432809 x: [ 9.490e-02 3.659e+00] nit: 10 jac: [ 4.530e-06 -4.619e-06] nfev: 36 njev: 12 hess_inv: <2x2 LbfgsInvHessProduct with dtype=float64>	0.8993040362752355	0.5544138887382227	0.2873103159806933	0.0669163162023863	(0.5, 0.7]	123	skipped_exon	CORO6	-	6.9215025046273695	9.846913340450605
chr6:110408442:110413291_chr6:110408442:110415467_chr6:110408442:110413291	chr6:110408442:110413291:clu_22333	chr6:110413466:110415467:clu_22333	Kidney_Cortex	775	1.1395919496411877	13.89581755111528	message: CONVERGENCE: NORM_OF_PROJECTED_GRADIENT_<=_PGTOL success: True status: 0 fun: 5.116875953971125 x: [ 1.885e-01 3.797e+00] nit: 8 jac: [ 1.155e-06 -2.665e-07] nfev: 33 njev: 11 hess_inv: <2x2 LbfgsInvHessProduct with dtype=float64>	0.9070551045327848	0.5532073895496992	0.275637641168162	0.0573191523288139	(0.5, 0.7]	176	skipped_exon	DDO	-	10.048682082807412	7.193405358984271
chr7:130686543:130686831_chr7:130686543:130687126_chr7:130686543:130686831	chr7:130686543:130686831:clu_60211	chr7:130686599:130686831:clu_60211	Testis	177	0.2575183143282244	0.9099810955542676	message: CONVERGENCE: NORM_OF_PROJECTED_GRADIENT_<=_PGTOL success: True status: 0 fun: 5.103669972880644 x: [-1.957e+00 -1.361e-01] nit: 8 jac: [-8.882e-07 1.155e-06] nfev: 36 njev: 12 hess_inv: <2x2 LbfgsInvHessProduct with dtype=float64>	0.7046999784938577	0.5527118156213342	0.4647857970707441	0.3588942098868158	(0.5, 0.7]	231	skipped_exon	TSGA13	-	4.44116418506703	6.474323264076946
chr9:122227030:122227409_chr9:122227030:122228657_chr9:122227030:122227409	chr9:122227030:122227409:clu_52876	chr9:122227480:122228657:clu_52876	Artery_Aorta	941	0.8033588625678202	8.297650682189417	message: CONVERGENCE: REL_REDUCTION_OF_F_<=_FACTR*EPSMCH success: True status: 0 fun: 5.804258671181046 x: [-3.159e-01 3.053e+00] nit: 9 jac: [ 1.075e-05 -6.128e-06] nfev: 33 njev: 11 hess_inv: <2x2 LbfgsInvHessProduct with dtype=float64>	0.8606272064423106	0.5526969674431523	0.3293216134950524	0.1136450946248617	(0.5, 0.7]	72	skipped_exon	LHX6	-	11.520014746498754	10.124672545945245
chr12:119708318:119710251_chr12:119708318:119710540_chr12:119708318:119710251	chr12:119708318:119710251:clu_4866	chr12:119710386:119710540:clu_4866	Brain_Cerebellum	7728	3.958823545093325	64.54156307069924	message: CONVERGENCE: NORM_OF_PROJECTED_GRADIENT_<=_PGTOL success: True status: 0 fun: 6.640970077562382 x: [ 1.985e+00 6.012e+00] nit: 14 jac: [-8.882e-08 0.000e+00] nfev: 45 njev: 15 hess_inv: <2x2 LbfgsInvHessProduct with dtype=float64>	0.994808212017303	0.552070043479431	0.0808757984135123	0.0002452012465928	(0.5, 0.7]	136	skipped_exon	CIT	-	7.850456450553284	10.24368039157013
chr14:59459004:59460549_chr14:59459004:59460972_chr14:59459004:59460549	chr14:59459004:59460549:clu_22540	chr14:59460592:59460972:clu_22540	Adipose_Subcutaneous	3780	0.5346116930041839	4.172973377676187	message: CONVERGENCE: NORM_OF_PROJECTED_GRADIENT_<=_PGTOL success: True status: 0 fun: 7.128292597836472 x: [-9.034e-01 2.061e+00] nit: 11 jac: [-8.882e-07 -1.243e-06] nfev: 36 njev: 12 hess_inv: <2x2 LbfgsInvHessProduct with dtype=float64>	0.8019882545655039	0.5520014242932654	0.3853588809772381	0.1992570408325524	(0.5, 0.7]	44	skipped_exon	GPR135	-	9.65274313449388	7.631837140300474
chr6:118632611:118652700_chr6:118632611:118651197_chr6:118632611:118652700	chr6:118632611:118652700:clu_33733	chr6:118652355:118652700:clu_33733	Small_Intestine_Terminal_Ileum	790	2.239799294019015	33.35558781807454	message: CONVERGENCE: NORM_OF_PROJECTED_GRADIENT_<=_PGTOL success: True status: 0 fun: 5.305642777551989 x: [ 1.163e+00 5.060e+00] nit: 12 jac: [-8.882e-07 8.882e-07] nfev: 42 njev: 14 hess_inv: <2x2 LbfgsInvHessProduct with dtype=float64>	0.9716611136114603	0.5519747490156584	0.1640340513381292	0.006489215341807	(0.5, 0.7]	344	skipped_exon	CEP85L	-	11.04934068189743	11.116629655166996
chr12:5854141:5856258_chr12:5854141:5921040_chr12:5854141:5856258	chr12:5854141:5856258:clu_2924	chr12:5856633:5921040:clu_2924	Heart_Atrial_Appendage	1549	0.8131534576805662	8.504072006995536	message: CONVERGENCE: NORM_OF_PROJECTED_GRADIENT_<=_PGTOL success: True status: 0 fun: 6.258719451615386 x: [-2.984e-01 3.088e+00] nit: 9 jac: [ 1.421e-06 -3.286e-06] nfev: 33 njev: 11 hess_inv: <2x2 LbfgsInvHessProduct with dtype=float64>	0.8617097244394645	0.5510776816003455	0.3256680947034203	0.1100927154954078	(0.5, 0.7]	376	skipped_exon	ANO2	-	7.889145459080448	10.389677633930326
chr2:232480813:232481091_chr2:232480813:232481506_chr2:232480813:232481091	chr2:232480813:232481091:clu_44016	chr2:232481156:232481506:clu_44016	Spleen	3450	2.607944457074913	40.05060835852236	message: CONVERGENCE: NORM_OF_PROJECTED_GRADIENT_<=_PGTOL success: True status: 0 fun: 5.506569491826517 x: [ 1.383e+00 5.324e+00] nit: 12 jac: [ 2.931e-06 -7.105e-07] nfev: 42 njev: 14 hess_inv: <2x2 LbfgsInvHessProduct with dtype=float64>	0.980443772154542	0.5510325235318001	0.1393741187080821	0.0031548562863744	(0.5, 0.7]	66	skipped_exon	ECEL1	-	9.521848549030231	10.404678474675784
chr9:15199925:15203823_chr9:15199925:15210088_chr9:15199925:15203823	chr9:15199925:15203823:clu_49157	chr9:15203890:15210088:clu_49157	Brain_Cerebellum	893	0.8748831357099228	9.524852968333157	message: CONVERGENCE: NORM_OF_PROJECTED_GRADIENT_<=_PGTOL success: True status: 0 fun: 5.711592895333675 x: [-1.928e-01 3.252e+00] nit: 10 jac: [-1.776e-06 1.688e-06] nfev: 36 njev: 12 hess_inv: <2x2 LbfgsInvHessProduct with dtype=float64>	0.8717529954064573	0.5508093031319808	0.3143539830464251	0.0966486863953693	(0.5, 0.7]	68	skipped_exon	TTC39B	-	8.996152633741598	8.624888836763535
chr7:150295347:150298159_chr7:150295347:150323469_chr7:150295347:150298159	chr7:150295347:150298159:clu_31558	chr7:150298195:150323469:clu_31558	Colon_Sigmoid	926	0.5957640646144136	5.12701219191268	message: CONVERGENCE: NORM_OF_PROJECTED_GRADIENT_<=_PGTOL success: True status: 0 fun: 5.984798181681532 x: [-7.472e-01 2.358e+00] nit: 12 jac: [ 1.776e-07 -2.665e-07] nfev: 42 njev: 14 hess_inv: <2x2 LbfgsInvHessProduct with dtype=float64>	0.8163621742626652	0.549272670433559	0.367819766076461	0.1721422973362633	(0.5, 0.7]	37	skipped_exon	ACTR3C	-	7.830138386406357	8.588456207755684
chr2:171844508:171848173_chr2:171844508:171855834_chr2:171844508:171848173	chr2:171844508:171848173:clu_40073	chr2:171848276:171855834:clu_40073	Ovary	4487	0.8999738703232796	9.996132730305067	message: CONVERGENCE: NORM_OF_PROJECTED_GRADIENT_<=_PGTOL success: True status: 0 fun: 6.486781634591611 x: [-1.520e-01 3.321e+00] nit: 10 jac: [ 2.665e-07 -2.665e-07] nfev: 33 njev: 11 hess_inv: <2x2 LbfgsInvHessProduct with dtype=float64>	0.8750206569631936	0.5490852106195118	0.3081203129055873	0.0905801134440738	(0.5, 0.7]	104	skipped_exon	SLC25A12	-	7.695877729912001	8.893550773494844
chr3:128965695:128969311_chr3:128965695:128971287_chr3:128965695:128969311	chr3:128965695:128969311:clu_36343	chr3:128969404:128971287:clu_36343	Brain_Nucleus_accumbens_basal_ganglia	327	0.6707085238019258	6.283513411570848	message: CONVERGENCE: NORM_OF_PROJECTED_GRADIENT_<=_PGTOL success: True status: 0 fun: 4.998406766770127 x: [-5.762e-01 2.652e+00] nit: 9 jac: [-7.994e-06 5.329e-06] nfev: 36 njev: 12 hess_inv: <2x2 LbfgsInvHessProduct with dtype=float64>	0.8334299315040403	0.5490086039842068	0.35119070044762	0.1465010257353036	(0.5, 0.7]	94	skipped_exon	CFAP92	-	7.316871475951643	6.664528985711996
chr3:123640504:123647224_chr3:123640504:123648971_chr3:123640504:123647224	chr3:123640504:123647224:clu_36837	chr3:123647427:123648971:clu_36837	Cells_Cultured_fibroblasts	45483	5.205722867846933	87.73435100363102	message: CONVERGENCE: NORM_OF_PROJECTED_GRADIENT_<=_PGTOL success: True status: 0 fun: 7.749614842484919 x: [ 2.380e+00 6.455e+00] nit: 12 jac: [-3.730e-06 6.217e-07] nfev: 42 njev: 14 hess_inv: <2x2 LbfgsInvHessProduct with dtype=float64>	0.9983706840925384	0.5488909886627467	0.0489122606647975	2.2142772281186215e-05	(0.5, 0.7]	204	skipped_exon	MYLK	-	9.709237639194177	9.789510490873123
chr8:118379700:118439832_chr8:118379700:118580715_chr8:118379700:118439832	chr8:118379700:118439832:clu_46739	chr8:118439961:118580715:clu_46739	Brain_Hypothalamus	506	2.014664299212855	29.509772135229085	message: CONVERGENCE: NORM_OF_PROJECTED_GRADIENT_<=_PGTOL success: True status: 0 fun: 5.010131410710429 x: [ 1.011e+00 4.883e+00] nit: 11 jac: [-9.059e-06 4.707e-06] nfev: 45 njev: 15 hess_inv: <2x2 LbfgsInvHessProduct with dtype=float64>	0.9637957222579236	0.548809533583798	0.178480464982178	0.0096844095425103	(0.5, 0.7]	130	skipped_exon	SAMD12	-	7.366179538901861	8.178309363385967
chr17:19804830:19809608_chr17:19804830:19810378_chr17:19804830:19809608	chr17:19804830:19809608:clu_10248	chr17:19809729:19810378:clu_10248	Uterus	3145	1.9828097593123144	28.94766090623343	message: CONVERGENCE: NORM_OF_PROJECTED_GRADIENT_<=_PGTOL success: True status: 0 fun: 6.065110863938406 x: [ 9.875e-01 4.855e+00] nit: 11 jac: [-9.770e-07 1.066e-06] nfev: 39 njev: 13 hess_inv: <2x2 LbfgsInvHessProduct with dtype=float64>	0.9625495820820664	0.5486607157495746	0.1809276196372652	0.0102893498571838	(0.5, 0.7]	122	skipped_exon	ULK2	-	7.200402433312491	6.8008111460348575
chr7:100173997:100174088_chr7:100173997:100174685_chr7:100173997:100174088	chr7:100173997:100174088:clu_24172	chr7:100174174:100174685:clu_24172	Cells_EBV-transformed_lymphocytes	920	2.3230572882519973	35.10964270656042	message: CONVERGENCE: NORM_OF_PROJECTED_GRADIENT_<=_PGTOL success: True status: 0 fun: 5.395988064273753 x: [ 1.216e+00 5.134e+00] nit: 11 jac: [-6.217e-07 0.000e+00] nfev: 39 njev: 13 hess_inv: <2x2 LbfgsInvHessProduct with dtype=float64>	0.973587580902896	0.547974429662039	0.1551098818829774	0.0052599364350526	(0.5, 0.7]	87	skipped_exon	GPC2	-	5.584301201282586	8.886836935202783
chr9:15177814:15182307_chr9:15177814:15185280_chr9:15177814:15182307	chr9:15177814:15182307:clu_46747	chr9:15182415:15185280:clu_46747	Brain_Cerebellar_Hemisphere	706	0.814170611308362	8.62596079407453	message: CONVERGENCE: NORM_OF_PROJECTED_GRADIENT_<=_PGTOL success: True status: 0 fun: 5.503224049128635 x: [-2.966e-01 3.109e+00] nit: 10 jac: [-2.665e-07 6.217e-07] nfev: 36 njev: 12 hess_inv: <2x2 LbfgsInvHessProduct with dtype=float64>	0.8605465323369187	0.5475239664465004	0.3214470648636661	0.1071265497693443	(0.5, 0.7]	109	skipped_exon	TTC39B	-	10.231163818002294	6.0070023485575135
chr7:95316789:95318323_chr7:95316789:95324402_chr7:95316789:95318323	chr7:95316789:95318323:clu_27121	chr7:95318393:95324402:clu_27121	Whole_Blood	354	0.4220999330483576	2.7155228301745726	message: CONVERGENCE: NORM_OF_PROJECTED_GRADIENT_<=_PGTOL success: True status: 0 fun: 4.880657090986509 x: [-1.244e+00 1.441e+00] nit: 8 jac: [ 3.819e-06 0.000e+00] nfev: 30 njev: 10 hess_inv: <2x2 LbfgsInvHessProduct with dtype=float64>	0.7657163322208567	0.5472066146664427	0.4086699734423014	0.2474699616125244	(0.5, 0.7]	71	skipped_exon	PON1	-	10.289772224656105	9.734561437005805
chr14:75959345:75960269_chr14:75959345:75960923_chr14:75959345:75960269	chr14:75959345:75960269:clu_18367	chr14:75960386:75960923:clu_18367	Pancreas	16767	3.20058341170019	51.10803174368069	message: CONVERGENCE: NORM_OF_PROJECTED_GRADIENT_<=_PGTOL success: True status: 0 fun: 7.10036325907091 x: [ 1.678e+00 5.675e+00] nit: 11 jac: [ 3.553e-07 -1.421e-06] nfev: 39 njev: 13 hess_inv: <2x2 LbfgsInvHessProduct with dtype=float64>	0.9889560696645354	0.5471070815790278	0.1065919672005069	0.0009596113216753	(0.5, 0.7]	118	skipped_exon	TGFB3	-	8.066886423310976	8.93456852110526
chr22:30525109:30525350_chr22:30525109:30525611_chr22:30525109:30525350	chr22:30525109:30525350:clu_22033	chr22:30525519:30525611:clu_22033	Uterus	689	0.775158027015464	8.014318212083156	message: CONVERGENCE: NORM_OF_PROJECTED_GRADIENT_<=_PGTOL success: True status: 0 fun: 5.368484873028265 x: [-3.674e-01 3.003e+00] nit: 9 jac: [ 7.105e-07 3.286e-06] nfev: 33 njev: 11 hess_inv: <2x2 LbfgsInvHessProduct with dtype=float64>	0.8532500712740557	0.5466359095048228	0.3276801650983184	0.11557973295403	(0.5, 0.7]	170	skipped_exon	SEC14L6	-	7.138355284281083	10.596898445654448
chr12:62693999:62719074_chr12:62693999:62720171_chr12:62693999:62719074	chr12:62693999:62719074:clu_8629	chr12:62719265:62720171:clu_8629	Testis	961	0.5675223826047259	4.773269166182246	message: CONVERGENCE: NORM_OF_PROJECTED_GRADIENT_<=_PGTOL success: True status: 0 fun: 6.029025573313826 x: [-8.173e-01 2.255e+00] nit: 10 jac: [ 2.931e-06 -8.082e-06] nfev: 36 njev: 12 hess_inv: <2x2 LbfgsInvHessProduct with dtype=float64>	0.8077351750172681	0.5459835742772086	0.3704378059021485	0.1793927006980549	(0.5, 0.7]	192	skipped_exon	PPM1H	-	4.8214887000027975	9.847126155592843
chr2:189771902:189773887_chr2:189771902:189775565_chr2:189771902:189773887	chr2:189771902:189773887:clu_45030	chr2:189774114:189775565:clu_45030	Muscle_Skeletal	49570	1.464336677658064	19.864322362687165	message: CONVERGENCE: NORM_OF_PROJECTED_GRADIENT_<=_PGTOL success: True status: 0 fun: 8.18811659254483 x: [ 5.502e-01 4.312e+00] nit: 10 jac: [-3.553e-06 2.132e-06] nfev: 36 njev: 12 hess_inv: <2x2 LbfgsInvHessProduct with dtype=float64>	0.9341045045190132	0.5458781467598394	0.2276187037057606	0.0278890886425428	(0.5, 0.7]	228	skipped_exon	ORMDL1	-	6.464332102249684	9.423322377579144
chr6:114228778:114248543_chr6:114228778:114278003_chr6:114228778:114248543	chr6:114228778:114248543:clu_37584	chr6:114248660:114278003:clu_37584	Skin_Not_Sun_Exposed_Suprapubic	160	0.2228761736797689	0.6926673383632842	message: CONVERGENCE: NORM_OF_PROJECTED_GRADIENT_<=_PGTOL success: True status: 0 fun: 5.026384363442405 x: [-2.166e+00 -5.298e-01] nit: 7 jac: [ 6.040e-06 -4.352e-06] nfev: 33 njev: 11 hess_inv: <2x2 LbfgsInvHessProduct with dtype=float64>	0.6830328848098036	0.5452298784490217	0.467687807563382	0.3748701048030985	(0.5, 0.7]	118	skipped_exon	HS3ST5	-	6.650891123845182	10.053159899446673
chr5:13735932:13737252_chr5:13735932:13751078_chr5:13735932:13737252	chr5:13735932:13737252:clu_34627	chr5:13737495:13751078:clu_34627	Stomach	594	1.0434510018502463	12.562796414211771	message: CONVERGENCE: NORM_OF_PROJECTED_GRADIENT_<=_PGTOL success: True status: 0 fun: 5.379466952404543 x: [ 6.136e-02 3.651e+00] nit: 11 jac: [-1.865e-06 2.043e-06] nfev: 39 njev: 13 hess_inv: <2x2 LbfgsInvHessProduct with dtype=float64>	0.8934844186772659	0.5450207400483259	0.2808324383008816	0.0651785675360819	(0.5, 0.7]	244	skipped_exon	DNAH5	-	6.813671130142025	10.525628647734738
chr17:40864962:40865062_chr17:40864962:40866155_chr17:40864962:40865062	chr17:40864962:40865062:clu_13849	chr17:40865140:40866155:clu_13849	Colon_Transverse	579	0.5604192538507036	4.690336371354043	message: CONVERGENCE: NORM_OF_PROJECTED_GRADIENT_<=_PGTOL success: True status: 0 fun: 5.473735729904293 x: [-8.354e-01 2.230e+00] nit: 10 jac: [ 0.000e+00 -1.776e-07] nfev: 39 njev: 13 hess_inv: <2x2 LbfgsInvHessProduct with dtype=float64>	0.8053556030618285	0.5448645564328445	0.3707832135844262	0.1809866430674275	(0.5, 0.7]	79	skipped_exon	KRT12	-	5.103007196779586	8.51113294063039
chr19:51339142:51340015_chr19:51339142:51340433_chr19:51339142:51340015	chr19:51339142:51340015:clu_21381	chr19:51340299:51340433:clu_21381	Cells_Cultured_fibroblasts	385	0.5281336550379003	4.216750106621995	message: CONVERGENCE: NORM_OF_PROJECTED_GRADIENT_<=_PGTOL success: True status: 0 fun: 5.461959169761949 x: [-9.210e-01 2.076e+00] nit: 13 jac: [ 0.000e+00 0.000e+00] nfev: 42 njev: 14 hess_inv: <2x2 LbfgsInvHessProduct with dtype=float64>	0.7966328137199241	0.544761248381842	0.3783702599265645	0.1940190293760131	(0.5, 0.7]	285	skipped_exon	VSIG10L	-	9.041556997690723	11.581081654109209
chr5:141517008:141518944_chr5:141517008:141524143_chr5:141517008:141518944	chr5:141517008:141518944:clu_27903	chr5:141518996:141524143:clu_27903	Brain_Putamen_basal_ganglia	6649	2.4688174672488565	37.99199306664503	message: CONVERGENCE: NORM_OF_PROJECTED_GRADIENT_<=_PGTOL success: True status: 0 fun: 6.409833108499725 x: [ 1.304e+00 5.248e+00] nit: 12 jac: [-1.776e-07 -1.155e-06] nfev: 39 njev: 13 hess_inv: <2x2 LbfgsInvHessProduct with dtype=float64>	0.9769012832770654	0.5442831256679195	0.1429148427210356	0.0037835341725714	(0.5, 0.7]	53	skipped_exon	DIAPH1	-	5.7697841098986355	11.45795174815688
chr10:33180365:33182698_chr10:33180365:33185628_chr10:33180365:33182698	chr10:33180365:33182698:clu_8460	chr10:33182748:33185628:clu_8460	Ovary	9669	0.5327732014851704	4.309505024137067	message: CONVERGENCE: NORM_OF_PROJECTED_GRADIENT_<=_PGTOL success: True status: 0 fun: 6.809661352911667 x: [-9.084e-01 2.108e+00] nit: 9 jac: [-5.329e-07 2.043e-06] nfev: 30 njev: 10 hess_inv: <2x2 LbfgsInvHessProduct with dtype=float64>	0.7972633109651975	0.5434599202328401	0.3757138699391227	0.190659118747158	(0.5, 0.7]	51	skipped_exon	NRP1	-	6.843629197967582	10.426420098784362
chr17:82157948:82160615_chr17:82157948:82163200_chr17:82157948:82160615	chr17:82157948:82160615:clu_13145	chr17:82160866:82163200:clu_13145	Ovary	7062	1.6153815749514655	22.665480461141343	message: CONVERGENCE: NORM_OF_PROJECTED_GRADIENT_<=_PGTOL success: True status: 0 fun: 6.540420959775233 x: [ 6.919e-01 4.502e+00] nit: 12 jac: [ 0.000e+00 -1.776e-07] nfev: 39 njev: 13 hess_inv: <2x2 LbfgsInvHessProduct with dtype=float64>	0.9436658379900018	0.5434426182138019	0.2094375202185048	0.0201091306219658	(0.5, 0.7]	252	skipped_exon	CCDC57	-	6.238078157788034	8.638320679844131
chr2:100298950:100299226_chr2:100298950:100299717_chr2:100298950:100299226	chr2:100298950:100299226:clu_39080	chr2:100299319:100299717:clu_39080	Adrenal_Gland	8027	0.924309515402338	10.590753274587666	message: CONVERGENCE: NORM_OF_PROJECTED_GRADIENT_<=_PGTOL success: True status: 0 fun: 6.8746297681930955 x: [-1.136e-01 3.405e+00] nit: 9 jac: [-8.349e-06 4.707e-06] nfev: 30 njev: 10 hess_inv: <2x2 LbfgsInvHessProduct with dtype=float64>	0.8767239549260533	0.5434373214292738	0.2978025683141519	0.0824862292656143	(0.5, 0.7]	94	skipped_exon	LONRF2	-	8.57842244577624	7.2998970649803026
chr19:48298340:48301000_chr19:48298340:48302694_chr19:48298340:48301000	chr19:48298340:48301000:clu_21023	chr19:48301097:48302694:clu_21023	Brain_Nucleus_accumbens_basal_ganglia	1761	0.4787103120143819	3.5352864995103634	message: CONVERGENCE: NORM_OF_PROJECTED_GRADIENT_<=_PGTOL success: True status: 0 fun: 5.698331950214384 x: [-1.063e+00 1.822e+00] nit: 11 jac: [-8.882e-08 -1.776e-06] nfev: 36 njev: 12 hess_inv: <2x2 LbfgsInvHessProduct with dtype=float64>	0.7816520931549039	0.5434106240766006	0.3891295626628407	0.2145230928497564	(0.5, 0.7]	98	skipped_exon	CCDC114	-	6.659590927207191	7.3590580185446255
chr14:52784664:52787833_chr14:52784664:52791428_chr14:52784664:52787833	chr14:52784664:52787833:clu_19215	chr14:52787871:52791428:clu_19215	Spleen	1243	1.737726199624122	24.877140123875435	message: CONVERGENCE: NORM_OF_PROJECTED_GRADIENT_<=_PGTOL success: True status: 0 fun: 5.801414738353228 x: [ 7.972e-01 4.637e+00] nit: 11 jac: [-8.082e-06 9.415e-06] nfev: 39 njev: 13 hess_inv: <2x2 LbfgsInvHessProduct with dtype=float64>	0.9505172166408116	0.5429617276946375	0.1972432902982908	0.0156730258515888	(0.5, 0.7]	39	skipped_exon	GNPNAT1	-	8.466537019460926	8.168645272781827
chr22:32414425:32415915_chr22:32414425:32417085_chr22:32414425:32415915	chr22:32414425:32415915:clu_29720	chr22:32415991:32417085:clu_29720	Skin_Sun_Exposed_Lower_leg	78835	2.195864796970721	33.13708167902424	message: CONVERGENCE: NORM_OF_PROJECTED_GRADIENT_<=_PGTOL success: True status: 0 fun: 8.170443777250084 x: [ 1.135e+00 5.050e+00] nit: 9 jac: [-5.329e-07 -3.197e-06] nfev: 33 njev: 11 hess_inv: <2x2 LbfgsInvHessProduct with dtype=float64>	0.9693353451124296	0.5428491497726895	0.1599574171272211	0.0063327784174087	(0.5, 0.7]	77	skipped_exon	BPIFC	-	9.438679049109403	9.01814978384374
chr2:222600083:222613267_chr2:222600083:222613811_chr2:222600083:222613267	chr2:222600083:222613267:clu_52619	chr2:222613380:222613811:clu_52619	Skin_Sun_Exposed_Lower_leg	65217	2.7044314914930654	42.4681210337794	message: CONVERGENCE: NORM_OF_PROJECTED_GRADIENT_<=_PGTOL success: True status: 0 fun: 8.107001142785029 x: [ 1.435e+00 5.408e+00] nit: 9 jac: [-3.375e-06 1.421e-06] nfev: 33 njev: 11 hess_inv: <2x2 LbfgsInvHessProduct with dtype=float64>	0.9815706937414956	0.5415836007480224	0.1273395364483776	0.0023106300744609	(0.5, 0.7]	114	skipped_exon	FARSB	-	3.9779804257296294	9.389625344496167
chr9:122242043:122243744_chr9:122242043:122245256_chr9:122242043:122243744	chr9:122242043:122243744:clu_60696	chr9:122243868:122245256:clu_60696	Breast_Mammary_Tissue	15538	3.346438193028111	54.25835228508224	message: CONVERGENCE: NORM_OF_PROJECTED_GRADIENT_<=_PGTOL success: True status: 0 fun: 7.314757802561954 x: [ 1.743e+00 5.762e+00] nit: 12 jac: [ 1.066e-06 -1.688e-06] nfev: 42 njev: 14 hess_inv: <2x2 LbfgsInvHessProduct with dtype=float64>	0.9901691873731532	0.541092882008958	0.0970366303960178	0.0006637539889163	(0.5, 0.7]	125	skipped_exon	RBM18	-	6.73797253214841	9.349494329885324
chr1:228102560:228102643_chr1:228102560:228102899_chr1:228102560:228102643	chr1:228102560:228102643:clu_48575	chr1:228102688:228102899:clu_48575	Brain_Cerebellum	14418	2.564994096773976	39.99202431143168	message: CONVERGENCE: NORM_OF_PROJECTED_GRADIENT_<=_PGTOL success: True status: 0 fun: 6.89931898630655 x: [ 1.359e+00 5.322e+00] nit: 10 jac: [-2.043e-06 2.043e-06] nfev: 36 njev: 12 hess_inv: <2x2 LbfgsInvHessProduct with dtype=float64>	0.9787350634363072	0.5406224684666623	0.1345311297417583	0.002992387972417	(0.5, 0.7]	46	skipped_exon	C1orf35	-	8.143753208081819	10.365645539444643
chr6:52282861:52283294_chr6:52282861:52284597_chr6:52282861:52283294	chr6:52282861:52283294:clu_30214	chr6:52283406:52284597:clu_30214	Brain_Cerebellar_Hemisphere	3692	3.917072571477039	64.80093978368589	message: CONVERGENCE: NORM_OF_PROJECTED_GRADIENT_<=_PGTOL success: True status: 0 fun: 6.196054479038366 x: [ 1.970e+00 6.018e+00] nit: 13 jac: [ 1.421e-06 -1.421e-06] nfev: 45 njev: 15 hess_inv: <2x2 LbfgsInvHessProduct with dtype=float64>	0.9943028396145788	0.5405327923166521	0.0767005036801021	0.0002202241758038	(0.5, 0.7]	113	skipped_exon	MCM3	-	8.458228544854805	7.939973581663681
chr19:37770097:37770407_chr19:37770097:37771564_chr19:37770097:37770407	chr19:37770097:37770407:clu_23161	chr19:37770597:37771564:clu_23161	Small_Intestine_Terminal_Ileum	679	1.1209936846340876	14.10656226306212	message: CONVERGENCE: NORM_OF_PROJECTED_GRADIENT_<=_PGTOL success: True status: 0 fun: 5.4014688809038205 x: [ 1.648e-01 3.818e+00] nit: 11 jac: [-1.421e-06 9.770e-07] nfev: 39 njev: 13 hess_inv: <2x2 LbfgsInvHessProduct with dtype=float64>	0.9011630054057582	0.5396882732393548	0.2639977576335949	0.0530829354971046	(0.5, 0.7]	191	skipped_exon	ZNF573	-	9.022051848836895	7.634324977380115
chr5:177310540:177310668_chr5:177310540:177311379_chr5:177310540:177310668	chr5:177310540:177310668:clu_72443	chr5:177310697:177311379:clu_72443	Testis	7984	5.010887095173378	85.11154518920821	message: CONVERGENCE: NORM_OF_PROJECTED_GRADIENT_<=_PGTOL success: True status: 0 fun: 6.878480128005737 x: [ 2.325e+00 6.411e+00] nit: 13 jac: [-2.398e-06 1.510e-06] nfev: 45 njev: 15 hess_inv: <2x2 LbfgsInvHessProduct with dtype=float64>	0.9979507321662736	0.5394364341057278	0.0494829490124434	2.6863351071715336e-05	(0.5, 0.7]	30	skipped_exon	MXD3	-	8.797149299102138	8.397922338054642
chr1:247309806:247310079_chr1:247309806:247310324_chr1:247309806:247310079	chr1:247309806:247310079:clu_45975	chr1:247310235:247310324:clu_45975	Vagina	4181	1.2818290999319546	16.938622265078106	message: CONVERGENCE: NORM_OF_PROJECTED_GRADIENT_<=_PGTOL success: True status: 0 fun: 6.268090977432133 x: [ 3.582e-01 4.082e+00] nit: 11 jac: [-1.243e-06 -8.882e-08] nfev: 36 njev: 12 hess_inv: <2x2 LbfgsInvHessProduct with dtype=float64>	0.9176309301373036	0.5394047239768792	0.242595367635373	0.0379907268521331	(0.5, 0.7]	157	skipped_exon	ZNF496	-	5.812735969822078	8.80546339863509
chr17:1478192:1478410_chr17:1478192:1478616_chr17:1478192:1478410	chr17:1478192:1478410:clu_22557	chr17:1478492:1478616:clu_22557	Testis	9960	2.172495942937622	32.93571143290833	message: CONVERGENCE: NORM_OF_PROJECTED_GRADIENT_<=_PGTOL success: True status: 0 fun: 7.049192713481258 x: [ 1.119e+00 5.042e+00] nit: 12 jac: [-4.086e-06 3.020e-06] nfev: 39 njev: 13 hess_inv: <2x2 LbfgsInvHessProduct with dtype=float64>	0.9681813467857504	0.5392993775930036	0.1588501083648518	0.0063529912079874	(0.5, 0.7]	83	skipped_exon	MYO1C	-	6.229106912676595	10.271207491371225
chr16:75204322:75205333_chr16:75204322:75204773_chr16:75204322:75205333	chr16:75204322:75205333:clu_13115	chr16:75204906:75205333:clu_13115	Liver	4269	0.4515726927227583	3.231377883597515	message: CONVERGENCE: NORM_OF_PROJECTED_GRADIENT_<=_PGTOL success: True status: 0 fun: 6.478269567051142 x: [-1.147e+00 1.692e+00] nit: 8 jac: [ 0.000e+00 2.665e-07] nfev: 27 njev: 9 hess_inv: <2x2 LbfgsInvHessProduct with dtype=float64>	0.7708400862911167	0.5389808986294558	0.3909867233736364	0.2224800498650986	(0.5, 0.7]	426	skipped_exon	CTRB2	-	9.707873090895344	11.11975404541754
chr8:141212556:141215403_chr8:141212556:141215759_chr8:141212556:141215403	chr8:141212556:141215403:clu_53422	chr8:141215475:141215759:clu_53422	Spleen	3424	1.990038276882265	29.65691103147696	message: CONVERGENCE: NORM_OF_PROJECTED_GRADIENT_<=_PGTOL success: True status: 0 fun: 6.348321616640044 x: [ 9.928e-01 4.890e+00] nit: 9 jac: [ 8.882e-08 0.000e+00] nfev: 36 njev: 12 hess_inv: <2x2 LbfgsInvHessProduct with dtype=float64>	0.9615131700890016	0.5388084995670693	0.1721369055341981	0.0090626928516421	(0.5, 0.7]	73	skipped_exon	SLC45A4	-	9.50629060272759	9.546437744726013
chr15:38490688:38494382_chr15:38490688:38498794_chr15:38490688:38494382	chr15:38490688:38494382:clu_15705	chr15:38494767:38498794:clu_15705	Vagina	650	1.050329706898819	12.918250858975703	message: CONVERGENCE: NORM_OF_PROJECTED_GRADIENT_<=_PGTOL success: True status: 0 fun: 5.155408161036666 x: [ 7.084e-02 3.691e+00] nit: 9 jac: [-7.105e-07 2.842e-06] nfev: 33 njev: 11 hess_inv: <2x2 LbfgsInvHessProduct with dtype=float64>	0.8923943427336928	0.5386682499261161	0.2730476435404138	0.0609810206911048	(0.5, 0.7]	386	skipped_exon	RASGRP1	-	9.556771890991081	11.785639402571853
chr10:73160551:73163733_chr10:73160551:73167866_chr10:73160551:73163733	chr10:73160551:73163733:clu_8805	chr10:73163950:73167866:clu_8805	Whole_Blood	10664	0.8008556093355786	8.685779662464565	message: CONVERGENCE: NORM_OF_PROJECTED_GRADIENT_<=_PGTOL success: True status: 0 fun: 7.588037411797381 x: [-3.204e-01 3.119e+00] nit: 9 jac: [-1.155e-06 -8.882e-07] nfev: 33 njev: 11 hess_inv: <2x2 LbfgsInvHessProduct with dtype=float64>	0.8546148813003307	0.5381385585241016	0.3133176615075429	0.1030477343985358	(0.5, 0.7]	218	skipped_exon	ECD	-	6.452714747785979	9.640087709027398
chr7:81950508:81957460_chr7:81950508:81959275_chr7:81950508:81957460	chr7:81950508:81957460:clu_26647	chr7:81957548:81959275:clu_26647	Heart_Left_Ventricle	6603	2.987153383631671	47.93918519396719	message: CONVERGENCE: NORM_OF_PROJECTED_GRADIENT_<=_PGTOL success: True status: 0 fun: 6.694017260384877 x: [ 1.579e+00 5.583e+00] nit: 10 jac: [-8.882e-08 -2.220e-06] nfev: 39 njev: 13 hess_inv: <2x2 LbfgsInvHessProduct with dtype=float64>	0.9858376137184978	0.5375763757621155	0.1105131344383272	0.0012626295845084	(0.5, 0.7]	89	skipped_exon	CACNA2D1	-	7.194823964004655	8.719557076252688
chr6:63789224:63802222_chr6:63789224:63806190_chr6:63789224:63802222	chr6:63789224:63802222:clu_25505	chr6:63802293:63806190:clu_25505	Liver	183	0.2599731035991836	1.021594112629424	message: CONVERGENCE: NORM_OF_PROJECTED_GRADIENT_<=_PGTOL success: True status: 0 fun: 4.951284392712698 x: [-1.944e+00 3.082e-02] nit: 10 jac: [-8.882e-07 2.398e-06] nfev: 33 njev: 11 hess_inv: <2x2 LbfgsInvHessProduct with dtype=float64>	0.6955661203352952	0.5374831124893578	0.446285084693876	0.3372735839150933	(0.5, 0.7]	72	skipped_exon	EYS	-	6.149258820773793	10.07432220256143
chr1:220032526:220033502_chr1:220032526:220034914_chr1:220032526:220033502	chr1:220032526:220033502:clu_38900	chr1:220033658:220034914:clu_38900	Liver	2103	0.5722306761703142	5.027639733986521	message: CONVERGENCE: NORM_OF_PROJECTED_GRADIENT_<=_PGTOL success: True status: 0 fun: 6.172235080709921 x: [-8.053e-01 2.330e+00] nit: 12 jac: [ 0.000e+00 6.217e-07] nfev: 39 njev: 13 hess_inv: <2x2 LbfgsInvHessProduct with dtype=float64>	0.8047742287696352	0.5372697649954943	0.3591610192836162	0.1686247850934609	(0.5, 0.7]	157	skipped_exon	EPRS1	-	7.896374428742569	8.897385023933778
chr6:99956174:99982089_chr6:99956174:99993764_chr6:99956174:99982089	chr6:99956174:99982089:clu_65078	chr6:99982240:99993764:clu_65078	Testis	170	0.1444277535354351	0.2975780075426492	message: CONVERGENCE: NORM_OF_PROJECTED_GRADIENT_<=_PGTOL success: True status: 0 fun: 5.190043325590266 x: [-2.792e+00 -1.749e+00] nit: 10 jac: [ 0.000e+00 -8.882e-08] nfev: 33 njev: 11 hess_inv: <2x2 LbfgsInvHessProduct with dtype=float64>	0.6343035292842654	0.5369242144026676	0.4857391943223046	0.4257972628972406	(0.5, 0.7]	152	skipped_exon	MCHR2	-	4.86589183998977	7.537973695262949
chr22:49797996:49798558_chr22:49798117:49798558_chr22:49797996:49798558	chr22:49797996:49798558:clu_20560	chr22:49798117:49798573:clu_20560	Liver	3367	2.050667487887384	30.89696569630529	message: CONVERGENCE: NORM_OF_PROJECTED_GRADIENT_<=_PGTOL success: True status: 0 fun: 6.305162009985224 x: [ 1.036e+00 4.949e+00] nit: 8 jac: [-1.688e-06 7.105e-07] nfev: 33 njev: 11 hess_inv: <2x2 LbfgsInvHessProduct with dtype=float64>	0.9635576947822192	0.5364638360846257	0.1655576755339816	0.0078181094415196	(0.5, 0.7]	440	skipped_exon	BRD1	-	8.20362475709537	7.311759842110693
chr1:45040538:45043219_chr1:45040538:45051074_chr1:45040538:45043219	chr1:45040538:45043219:clu_39674	chr1:45043395:45051074:clu_39674	Brain_Frontal_Cortex_BA9	490	1.826756691978884	26.85092042164822	message: CONVERGENCE: NORM_OF_PROJECTED_GRADIENT_<=_PGTOL success: True status: 0 fun: 5.11062659702171 x: [ 8.693e-01 4.747e+00] nit: 11 jac: [-5.329e-06 4.263e-06] nfev: 42 njev: 14 hess_inv: <2x2 LbfgsInvHessProduct with dtype=float64>	0.953930248815188	0.536215939503572	0.1834185725770154	0.012190107977467	(0.5, 0.7]	177	skipped_exon	ZSWIM5	-	9.230773126588819	8.216705239963733
chr1:31792767:31793278_chr1:31792767:31793747_chr1:31792767:31793278	chr1:31792767:31793278:clu_95726	chr1:31793428:31793747:clu_95726	Testis	15584	4.890044578045029	83.20563900140617	message: CONVERGENCE: NORM_OF_PROJECTED_GRADIENT_<=_PGTOL success: True status: 0 fun: 7.154744238912234 x: [ 2.290e+00 6.379e+00] nit: 11 jac: [-1.688e-06 5.329e-07] nfev: 39 njev: 13 hess_inv: <2x2 LbfgsInvHessProduct with dtype=float64>	0.9976692451359884	0.5361588358349031	0.0507475526200721	3.184246505250066e-05	(0.5, 0.7]	151	skipped_exon	SPOCD1	-	9.515645305840465	8.69948714704986
chr6:149598350:149601594_chr6:149598350:149603268_chr6:149598350:149601594	chr6:149598350:149601594:clu_26461	chr6:149601752:149603268:clu_26461	Brain_Putamen_basal_ganglia	2622	2.073985013692017	31.343504575322992	message: CONVERGENCE: NORM_OF_PROJECTED_GRADIENT_<=_PGTOL success: True status: 0 fun: 6.111577772903185 x: [ 1.052e+00 4.970e+00] nit: 9 jac: [-1.599e-06 -3.553e-07] nfev: 36 njev: 12 hess_inv: <2x2 LbfgsInvHessProduct with dtype=float64>	0.964377665986698	0.5360910383676872	0.1635101325586502	0.0074313005220399	(0.5, 0.7]	159	skipped_exon	KATNA1	-	4.295985629383157	9.78862582520578
chr19:14157460:14157600_chr19:14157460:14157882_chr19:14157460:14157600	chr19:14157460:14157600:clu_19945	chr19:14157692:14157882:clu_19945	Whole_Blood	1933	0.7890012819371837	8.55403842907616	message: CONVERGENCE: NORM_OF_PROJECTED_GRADIENT_<=_PGTOL success: True status: 0 fun: 6.522971402174301 x: [-3.419e-01 3.097e+00] nit: 10 jac: [-1.066e-06 4.707e-06] nfev: 36 njev: 12 hess_inv: <2x2 LbfgsInvHessProduct with dtype=float64>	0.8515974300720726	0.5359216795965007	0.3130132778397168	0.1040463414638015	(0.5, 0.7]	93	skipped_exon	ADGRL1	-	5.651738630810149	9.04229117658969
chr7:108029196:108030806_chr7:108029196:108034208_chr7:108029196:108030806	chr7:108029196:108030806:clu_36010	chr7:108030979:108034208:clu_36010	Lung	208	0.2742763972998786	1.1620509963922911	message: CONVERGENCE: NORM_OF_PROJECTED_GRADIENT_<=_PGTOL success: True status: 0 fun: 5.120172258217108 x: [-1.866e+00 2.167e-01] nit: 11 jac: [ 0.000e+00 -8.882e-08] nfev: 36 njev: 12 hess_inv: <2x2 LbfgsInvHessProduct with dtype=float64>	0.7010312714029648	0.5357832488625509	0.4396003941056916	0.324820908133076	(0.5, 0.7]	174	skipped_exon	LAMB4	-	3.721794344669496	6.644400199587057
chr1:40310317:40310714_chr1:40310317:40311093_chr1:40310317:40310714	chr1:40310317:40310714:clu_96271	chr1:40310767:40311093:clu_96271	Testis	2738	1.5224934206830036	21.393343705387213	message: CONVERGENCE: NORM_OF_PROJECTED_GRADIENT_<=_PGTOL success: True status: 0 fun: 6.433102931125224 x: [ 6.064e-01 4.419e+00] nit: 10 jac: [-7.994e-07 -4.441e-07] nfev: 36 njev: 12 hess_inv: <2x2 LbfgsInvHessProduct with dtype=float64>	0.936125535853742	0.535735716861943	0.2117726015128916	0.0224227542443333	(0.5, 0.7]	54	skipped_exon	COL9A2	-	9.485317100537621	12.093360920751785
chr11:72380384:72402966_chr11:72380384:72430312_chr11:72380384:72402966	chr11:72380384:72402966:clu_6058	chr11:72403052:72430312:clu_6058	Brain_Hippocampus	1260	1.9375507839859831	28.900626309119	message: CONVERGENCE: NORM_OF_PROJECTED_GRADIENT_<=_PGTOL success: True status: 0 fun: 5.661533089936217 x: [ 9.542e-01 4.853e+00] nit: 10 jac: [-3.375e-06 -6.928e-06] nfev: 36 njev: 12 hess_inv: <2x2 LbfgsInvHessProduct with dtype=float64>	0.9588759074118104	0.5354852876365095	0.1735868872123206	0.0096851844537646	(0.5, 0.7]	87	skipped_exon	CLPB	-	10.742254368275903	9.811432174104585
chr7:99458355:99459147_chr7:99458355:99460086_chr7:99458355:99459147	chr7:99458355:99459147:clu_33935	chr7:99459263:99460086:clu_33935	Adipose_Subcutaneous	240770	4.91908228494855	83.82894192086242	message: CONVERGENCE: NORM_OF_PROJECTED_GRADIENT_<=_PGTOL success: True status: 0 fun: 8.36672015863421 x: [ 2.298e+00 6.389e+00] nit: 13 jac: [-4.619e-06 1.776e-07] nfev: 45 njev: 15 hess_inv: <2x2 LbfgsInvHessProduct with dtype=float64>	0.9977218089297	0.5353234057173026	0.0498962096698593	2.9669745507998613e-05	(0.5, 0.7]	117	skipped_exon	PTCD1	-	9.247871542475766	6.941805973975199
chr1:234406099:234409516_chr1:234406099:234410445_chr1:234406099:234409516	chr1:234406099:234409516:clu_42465	chr1:234409573:234410445:clu_42465	Brain_Frontal_Cortex_BA9	1345	0.5755677141358126	5.133874607755721	message: CONVERGENCE: NORM_OF_PROJECTED_GRADIENT_<=_PGTOL success: True status: 0 fun: 5.995775205528648 x: [-7.969e-01 2.360e+00] nit: 9 jac: [-3.819e-06 4.707e-06] nfev: 33 njev: 11 hess_inv: <2x2 LbfgsInvHessProduct with dtype=float64>	0.8044177738645671	0.5347238179776281	0.3554388453385552	0.1648342051927317	(0.5, 0.7]	58	skipped_exon	TARBP1	-	6.161639365117232	11.542986978159437
chr3:100824941:100825785_chr3:100824941:100828393_chr3:100824941:100825785	chr3:100824941:100825785:clu_31885	chr3:100825844:100828393:clu_31885	Brain_Hippocampus	175	0.3570014206948643	2.064519674591203	message: CONVERGENCE: NORM_OF_PROJECTED_GRADIENT_<=_PGTOL success: True status: 0 fun: 4.712432629945427 x: [-1.486e+00 1.046e+00] nit: 10 jac: [-2.665e-07 -1.066e-06] nfev: 33 njev: 11 hess_inv: <2x2 LbfgsInvHessProduct with dtype=float64>	0.7350099125759496	0.5345669605412137	0.4123413794071257	0.2689286841277689	(0.5, 0.7]	60	skipped_exon	ABI3BP	-	7.2817393972507904	7.562186286053503
chr15:43610984:43611499_chr15:43610984:43611148_chr15:43610984:43611499	chr15:43610984:43611499:clu_20155	chr15:43611315:43611499:clu_20155	Breast_Mammary_Tissue	96	0.1046626141414008	0.1710873826484281	message: CONVERGENCE: NORM_OF_PROJECTED_GRADIENT_<=_PGTOL success: True status: 0 fun: 4.6651213765365105 x: [-3.256e+00 -2.547e+00] nit: 9 jac: [ 0.000e+00 -2.665e-07] nfev: 30 njev: 10 hess_inv: <2x2 LbfgsInvHessProduct with dtype=float64>	0.6069570691128243	0.5333416518053308	0.4961114678738999	0.4532563306574885	(0.5, 0.7]	183	skipped_exon	STRC	-	8.694613595738923	7.793870710974277
chr1:117912683:117913420_chr1:117912683:117918597_chr1:117912683:117913420	chr1:117912683:117913420:clu_53867	chr1:117913499:117918597:clu_53867	Adipose_Visceral_Omentum	5556	1.569643120721753	22.375655279706773	message: CONVERGENCE: NORM_OF_PROJECTED_GRADIENT_<=_PGTOL success: True status: 0 fun: 7.014598293747729 x: [ 6.504e-01 4.484e+00] nit: 9 jac: [-1.243e-06 -6.217e-07] nfev: 36 njev: 12 hess_inv: <2x2 LbfgsInvHessProduct with dtype=float64>	0.9387798360925734	0.5330625665544287	0.2045084346362879	0.0198210583357143	(0.5, 0.7]	80	skipped_exon	GDAP2	-	5.875045736952417	10.531703353240108
chr3:132578881:132579492_chr3:132578881:132579029_chr3:132578881:132579492	chr3:132578881:132579492:clu_42182	chr3:132579056:132579492:clu_42182	Prostate	2153	0.9430587788807548	11.26997508011889	message: CONVERGENCE: NORM_OF_PROJECTED_GRADIENT_<=_PGTOL success: True status: 0 fun: 6.2408734867449445 x: [-8.458e-02 3.494e+00] nit: 8 jac: [ 2.043e-06 -1.776e-06] nfev: 33 njev: 11 hess_inv: <2x2 LbfgsInvHessProduct with dtype=float64>	0.8759069543107078	0.5329423681407001	0.2833694577126574	0.0730462001266418	(0.5, 0.7]	435	skipped_exon	ACAD11	-	9.679460524441396	7.4363018253046915
chr13:49534262:49537870_chr13:49534262:49540876_chr13:49534262:49537870	chr13:49534262:49537870:clu_4032	chr13:49538083:49540876:clu_4032	Testis	6015	2.997090396067432	48.52024861117636	message: CONVERGENCE: NORM_OF_PROJECTED_GRADIENT_<=_PGTOL success: True status: 0 fun: 6.765057425107657 x: [ 1.584e+00 5.601e+00] nit: 9 jac: [-1.776e-06 -1.155e-06] nfev: 36 njev: 12 hess_inv: <2x2 LbfgsInvHessProduct with dtype=float64>	0.9856730405054612	0.5323596462552034	0.1069211392614823	0.0011497507379526	(0.5, 0.7]	214	skipped_exon	RCBTB1	-	6.570774811252776	8.264185340880548
chr15:38500139:38501143_chr15:38500139:38502312_chr15:38500139:38501143	chr15:38500139:38501143:clu_33927	chr15:38501287:38502312:clu_33927	Testis	1100	1.376346880524714	18.93863840416976	message: CONVERGENCE: NORM_OF_PROJECTED_GRADIENT_<=_PGTOL success: True status: 0 fun: 5.891946736794148 x: [ 4.608e-01 4.243e+00] nit: 11 jac: [ 1.332e-06 -2.931e-06] nfev: 39 njev: 13 hess_inv: <2x2 LbfgsInvHessProduct with dtype=float64>	0.9242335378930738	0.5323154250401985	0.224448150566878	0.0292529075429741	(0.5, 0.7]	145	skipped_exon	RASGRP1	-	6.913863792459566	9.506949086990335
chr16:71681905:71684476_chr16:71681905:71690519_chr16:71681905:71684476	chr16:71681905:71684476:clu_19777	chr16:71684601:71690519:clu_19777	Lung	2366	0.8526869993349055	9.740566144423324	message: CONVERGENCE: NORM_OF_PROJECTED_GRADIENT_<=_PGTOL success: True status: 0 fun: 6.6260494542887285 x: [-2.299e-01 3.284e+00] nit: 9 jac: [-2.665e-06 2.220e-06] nfev: 33 njev: 11 hess_inv: <2x2 LbfgsInvHessProduct with dtype=float64>	0.8614215949267331	0.5323004600617178	0.2976577731034698	0.0882810146308371	(0.5, 0.7]	126	skipped_exon	PHLPP2	-	8.641648851536205	9.270738889702493
chr19:55206955:55207166_chr19:55206955:55207126_chr19:55206955:55207166	chr19:55206955:55207166:clu_24572	chr19:55206976:55207166:clu_24572	Colon_Sigmoid	500	1.0254509621652643	12.724708792386933	message: CONVERGENCE: NORM_OF_PROJECTED_GRADIENT_<=_PGTOL success: True status: 0 fun: 5.122599062248467 x: [ 3.626e-02 3.670e+00] nit: 11 jac: [-3.908e-06 4.174e-06] nfev: 39 njev: 13 hess_inv: <2x2 LbfgsInvHessProduct with dtype=float64>	0.8871922613556944	0.532285195423535	0.2699997747342714	0.0609552281164494	(0.5, 0.7]	189	skipped_exon	PTPRH	-	8.115631954416617	8.678923878326728
chr1:167073539:167076396_chr1:167073539:167078586_chr1:167073539:167076396	chr1:167073539:167076396:clu_100987	chr1:167076538:167078586:clu_100987	Testis	516	0.4640931428720359	3.5191427201240577	message: CONVERGENCE: NORM_OF_PROJECTED_GRADIENT_<=_PGTOL success: True status: 0 fun: 5.608722199319107 x: [-1.108e+00 1.815e+00] nit: 12 jac: [-2.665e-07 0.000e+00] nfev: 39 njev: 13 hess_inv: <2x2 LbfgsInvHessProduct with dtype=float64>	0.7711478169052846	0.5321528453789276	0.3796775253617114	0.2086081111443022	(0.5, 0.7]	143	skipped_exon	GPA33	-	7.239813569618594	6.860890283308894
chrX:21754302:21755428_chrX:21754302:21757942_chrX:21754302:21755428	chrX:21754302:21755428:clu_641	chrX:21755615:21757942:clu_641	Testis	279	0.4494922651371989	3.3140731030705366	message: CONVERGENCE: NORM_OF_PROJECTED_GRADIENT_<=_PGTOL success: True status: 0 fun: 5.166554038776887 x: [-1.154e+00 1.729e+00] nit: 11 jac: [ 7.550e-06 -3.020e-06] nfev: 36 njev: 12 hess_inv: <2x2 LbfgsInvHessProduct with dtype=float64>	0.766393318914939	0.5320343694741604	0.383377917494676	0.2154873429510405	(0.5, 0.7]	188	skipped_exon	SMPX	-	9.554492980272592	11.049261922067963
chr19:14663540:14668802_chr19:14663540:14674746_chr19:14663540:14668802	chr19:14663540:14668802:clu_20130	chr19:14668852:14674746:clu_20130	Minor_Salivary_Gland	638	2.334237755717561	36.35588009291105	message: CONVERGENCE: NORM_OF_PROJECTED_GRADIENT_<=_PGTOL success: True status: 0 fun: 5.040592966442636 x: [ 1.223e+00 5.184e+00] nit: 11 jac: [-8.882e-07 6.217e-07] nfev: 39 njev: 13 hess_inv: <2x2 LbfgsInvHessProduct with dtype=float64>	0.9722823755308804	0.5319971216379815	0.1424542582011079	0.0042163785845468	(0.5, 0.7]	51	skipped_exon	ADGRE3	-	9.628064571891265	11.328287015133835
chr9:34290389:34297017_chr9:34290389:34306252_chr9:34290389:34297017	chr9:34290389:34297017:clu_51989	chr9:34297114:34306252:clu_51989	Muscle_Skeletal	249	0.3256934938278215	1.7367704687946357	message: CONVERGENCE: NORM_OF_PROJECTED_GRADIENT_<=_PGTOL success: True status: 0 fun: 5.272209964263779 x: [-1.618e+00 7.964e-01] nit: 11 jac: [-8.882e-08 -1.776e-07] nfev: 36 njev: 12 hess_inv: <2x2 LbfgsInvHessProduct with dtype=float64>	0.7202763998391724	0.5309709373895448	0.4176183994701652	0.2839176667039056	(0.5, 0.7]	98	skipped_exon	KIF24	-	6.761876019741545	7.911417806464729
chr2:29214081:29220706_chr2:29214081:29222344_chr2:29214081:29220706	chr2:29214081:29220706:clu_86142	chr2:29220835:29222344:clu_86142	Testis	1805	1.9073444702172897	28.632029968015804	message: CONVERGENCE: NORM_OF_PROJECTED_GRADIENT_<=_PGTOL success: True status: 0 fun: 6.1122423165709066 x: [ 9.316e-01 4.840e+00] nit: 12 jac: [-9.770e-07 -8.882e-08] nfev: 42 njev: 14 hess_inv: <2x2 LbfgsInvHessProduct with dtype=float64>	0.9568470274203154	0.5306603427271073	0.1720614030083844	0.0097392265649954	(0.5, 0.7]	130	skipped_exon	ALK	-	10.302534202117641	11.624571417749326
chr7:47792797:47795989_chr7:47792797:47800649_chr7:47792797:47795989	chr7:47792797:47795989:clu_26272	chr7:47796150:47800649:clu_26272	Heart_Left_Ventricle	1913	1.0063090555037155	12.460094309514815	message: CONVERGENCE: NORM_OF_PROJECTED_GRADIENT_<=_PGTOL success: True status: 0 fun: 6.293089360750448 x: [ 9.073e-03 3.639e+00] nit: 9 jac: [-4.352e-06 3.286e-06] nfev: 33 njev: 11 hess_inv: <2x2 LbfgsInvHessProduct with dtype=float64>	0.8840248515875729	0.5304045239738503	0.2708838150866652	0.0625140877838991	(0.5, 0.7]	162	skipped_exon	PKD1L1	-	8.280328058472717	10.796572401216967
chr6:116658924:116660233_chr6:116658924:116660736_chr6:116658924:116660233	chr6:116658924:116660233:clu_25870	chr6:116660369:116660736:clu_25870	Liver	1311	2.4678680088685394	38.917603688987896	message: CONVERGENCE: NORM_OF_PROJECTED_GRADIENT_<=_PGTOL success: True status: 0 fun: 5.744309735490569 x: [ 1.303e+00 5.282e+00] nit: 11 jac: [-5.063e-06 3.020e-06] nfev: 39 njev: 13 hess_inv: <2x2 LbfgsInvHessProduct with dtype=float64>	0.9756247062205388	0.5303827120888371	0.1331122567433141	0.0031690172787232	(0.5, 0.7]	137	skipped_exon	ZUP1	-	8.864143316677552	7.507372542031548
chr16:28362789:28363023_chr16:28362860:28363023_chr16:28362789:28363023	chr16:28362789:28363023:clu_13446	chr16:28362860:28363013:clu_13446	Uterus	136	0.1747548145047604	0.4528865278807875	message: CONVERGENCE: NORM_OF_PROJECTED_GRADIENT_<=_PGTOL success: True status: 0 fun: 4.689788106075588 x: [-2.517e+00 -1.143e+00] nit: 8 jac: [ 7.550e-06 -8.882e-06] nfev: 27 njev: 9 hess_inv: <2x2 LbfgsInvHessProduct with dtype=float64>	0.6464654103358192	0.5300749773035685	0.4672648713516679	0.3930989920244961	(0.5, 0.7]	162	skipped_exon	NPIPB6	-	5.314654902997896	7.236924782052016
chr20:59893593:59895437_chr20:59893593:59896429_chr20:59893593:59895437	chr20:59893593:59895437:clu_25328	chr20:59895597:59896429:clu_25328	Minor_Salivary_Gland	1253	1.3358643993604469	18.32129149667816	message: CONVERGENCE: NORM_OF_PROJECTED_GRADIENT_<=_PGTOL success: True status: 0 fun: 5.658381920834227 x: [ 4.178e-01 4.195e+00] nit: 10 jac: [ 1.243e-06 -9.770e-07] nfev: 36 njev: 12 hess_inv: <2x2 LbfgsInvHessProduct with dtype=float64>	0.9201935662859626	0.5299752313113344	0.2268655068748251	0.0311077852300118	(0.5, 0.7]	161	skipped_exon	SYCP2	-	5.804258188138071	9.215300486843326
chr2:208183047:208183894_chr2:208183047:208184951_chr2:208183047:208183894	chr2:208183047:208183894:clu_48206	chr2:208184054:208184951:clu_48206	Pituitary	564	0.4873622159257746	3.896919367583493	message: CONVERGENCE: NORM_OF_PROJECTED_GRADIENT_<=_PGTOL success: True status: 0 fun: 5.321458765067755 x: [-1.037e+00 1.962e+00] nit: 12 jac: [-1.155e-06 -1.776e-07] nfev: 39 njev: 13 hess_inv: <2x2 LbfgsInvHessProduct with dtype=float64>	0.7771649566627239	0.529860714801117	0.3710236589096061	0.195401016652719	(0.5, 0.7]	161	skipped_exon	C2orf80	-	8.4370012513869	8.381771413913867
chr11:44267622:44273388_chr11:44267622:44275348_chr11:44267622:44273388	chr11:44267622:44273388:clu_13414	chr11:44273541:44275348:clu_13414	Testis	268	0.2199906473063014	0.7422939768662224	message: CONVERGENCE: NORM_OF_PROJECTED_GRADIENT_<=_PGTOL success: True status: 0 fun: 5.4795950043548185 x: [-2.184e+00 -4.299e-01] nit: 8 jac: [-6.217e-07 2.220e-06] nfev: 36 njev: 12 hess_inv: <2x2 LbfgsInvHessProduct with dtype=float64>	0.6705297836341806	0.5296651406362283	0.4508473997390954	0.3570763712392409	(0.5, 0.7]	154	skipped_exon	ALX4	-	4.784258958525875	9.266917712564807
chr7:158655258:158655339_chr7:158655258:158656260_chr7:158655258:158655339	chr7:158655258:158655339:clu_28929	chr7:158655455:158656260:clu_28929	Brain_Cerebellar_Hemisphere	1864	1.4555538714616365	20.496413848275346	message: CONVERGENCE: NORM_OF_PROJECTED_GRADIENT_<=_PGTOL success: True status: 0 fun: 5.959968975000167 x: [ 5.416e-01 4.357e+00] nit: 10 jac: [ 8.882e-07 -5.329e-07] nfev: 36 njev: 12 hess_inv: <2x2 LbfgsInvHessProduct with dtype=float64>	0.9299267614634876	0.5294889645244232	0.2130378633796663	0.0241595009996455	(0.5, 0.7]	117	skipped_exon	NCAPG2	-	7.621696607500867	8.903796652171662
chr2:86088669:86088785_chr2:86088669:86089822_chr2:86088669:86088785	chr2:86088669:86088785:clu_50615	chr2:86088870:86089822:clu_50615	Nerve_Tibial	4092	1.3354297552211227	18.34356883632873	message: CONVERGENCE: NORM_OF_PROJECTED_GRADIENT_<=_PGTOL success: True status: 0 fun: 6.876252141950457 x: [ 4.173e-01 4.197e+00] nit: 9 jac: [ 4.441e-07 -8.082e-06] nfev: 33 njev: 11 hess_inv: <2x2 LbfgsInvHessProduct with dtype=float64>	0.9199950573628028	0.5293175613886482	0.2262840244570321	0.0309413216108989	(0.5, 0.7]	86	skipped_exon	POLR1A	-	7.9277469871096	8.797493408974589
chr4:168217032:168217621_chr4:168217032:168220655_chr4:168217032:168217621	chr4:168217032:168217621:clu_34175	chr4:168217680:168220655:clu_34175	Brain_Nucleus_accumbens_basal_ganglia	1881	0.7567655755834704	8.214002344155933	message: CONVERGENCE: NORM_OF_PROJECTED_GRADIENT_<=_PGTOL success: True status: 0 fun: 6.1118387536071355 x: [-4.021e-01 3.038e+00] nit: 8 jac: [-5.151e-06 -6.839e-06] nfev: 30 njev: 10 hess_inv: <2x2 LbfgsInvHessProduct with dtype=float64>	0.8427622884364466	0.5291046779533988	0.311415718478542	0.1063329475791291	(0.5, 0.7]	60	skipped_exon	DDX60	-	9.07390562590828	8.690000998598983
chr2:175937514:175938313_chr2:175937514:175939552_chr2:175937514:175938313	chr2:175937514:175938313:clu_90884	chr2:175938383:175939552:clu_90884	Testis	28578	9.991936741775207	179.33324943862493	message: CONVERGENCE: NORM_OF_PROJECTED_GRADIENT_<=_PGTOL success: True status: 0 fun: 7.273147242872967 x: [ 3.321e+00 7.486e+00] nit: 11 jac: [ 9.504e-06 -4.441e-06] nfev: 45 njev: 15 hess_inv: <2x2 LbfgsInvHessProduct with dtype=float64>	0.9999753649241326	0.5290226611825	0.0070859705173298	1.7120803663672744e-09	(0.5, 0.7]	71	skipped_exon	LNPK	-	8.666800029254073	7.855942163592651
chr3:123494970:123499500_chr3:123494970:123500515_chr3:123494970:123499500	chr3:123494970:123499500:clu_31157	chr3:123499640:123500515:clu_31157	Liver	3556	0.6247545316910526	6.045370527634437	message: CONVERGENCE: NORM_OF_PROJECTED_GRADIENT_<=_PGTOL success: True status: 0 fun: 6.440778227652033 x: [-6.786e-01 2.596e+00] nit: 11 jac: [-8.882e-08 3.553e-07] nfev: 36 njev: 12 hess_inv: <2x2 LbfgsInvHessProduct with dtype=float64>	0.8139519644564532	0.5288365977565581	0.3377229108850378	0.1423564948742812	(0.5, 0.7]	141	skipped_exon	HACD2	-	7.94211913402026	10.408797277128574
chr11:113805046:113806489_chr11:113805046:113808298_chr11:113805046:113806489	chr11:113805046:113806489:clu_5433	chr11:113806584:113808298:clu_5433	Kidney_Cortex	969	2.1703270644519104	33.57094011205741	message: CONVERGENCE: NORM_OF_PROJECTED_GRADIENT_<=_PGTOL success: True status: 0 fun: 5.196714629251877 x: [ 1.118e+00 5.069e+00] nit: 9 jac: [-3.553e-07 7.994e-07] nfev: 36 njev: 12 hess_inv: <2x2 LbfgsInvHessProduct with dtype=float64>	0.9668493634434834	0.5285640216758793	0.1507890324468106	0.0056016603790639	(0.5, 0.7]	96	skipped_exon	USP28	-	7.934457680344336	7.388051293922044
chr1:156598319:156598421_chr1:156598319:156598968_chr1:156598319:156598421	chr1:156598319:156598421:clu_45153	chr1:156598494:156598968:clu_45153	Brain_Cerebellar_Hemisphere	2633	4.825198457978589	82.80264434181373	message: CONVERGENCE: NORM_OF_PROJECTED_GRADIENT_<=_PGTOL success: True status: 0 fun: 6.020647534007295 x: [ 2.271e+00 6.372e+00] nit: 11 jac: [ 8.882e-07 -1.066e-06] nfev: 42 njev: 14 hess_inv: <2x2 LbfgsInvHessProduct with dtype=float64>	0.9974252407307744	0.5282100551333614	0.0493758064127386	3.119026000220071e-05	(0.5, 0.7]	74	skipped_exon	GPATCH4	-	8.605604559759108	7.328201337873629
chr15:63734849:63738919_chr15:63734849:63746918_chr15:63734849:63738919	chr15:63734849:63738919:clu_16361	chr15:63739115:63746918:clu_16361	Whole_Blood	977	0.5148523674643937	4.340314305378815	message: CONVERGENCE: NORM_OF_PROJECTED_GRADIENT_<=_PGTOL success: True status: 0 fun: 6.117454682756987 x: [-9.578e-01 2.118e+00] nit: 11 jac: [-1.421e-06 3.553e-07] nfev: 39 njev: 13 hess_inv: <2x2 LbfgsInvHessProduct with dtype=float64>	0.7844541621175319	0.5281149258320013	0.3621515353508237	0.181732056821109	(0.5, 0.7]	197	skipped_exon	HERC1	-	6.886798664487887	9.589117802894886
chr6:137000087:137001272_chr6:137000087:137001517_chr6:137000087:137001272	chr6:137000087:137001272:clu_38815	chr6:137001408:137001517:clu_38815	Skin_Sun_Exposed_Lower_leg	229	0.2005037838681385	0.6132769212420841	message: CONVERGENCE: NORM_OF_PROJECTED_GRADIENT_<=_PGTOL success: True status: 0 fun: 5.256009656898274 x: [-2.318e+00 -7.054e-01] nit: 8 jac: [ 6.217e-07 -3.553e-07] nfev: 36 njev: 12 hess_inv: <2x2 LbfgsInvHessProduct with dtype=float64>	0.6590786043016885	0.5279939775768814	0.4557644298000628	0.3700788574988205	(0.5, 0.7]	137	skipped_exon	IL20RA	-	8.186101269990576	7.923666494149113
chr5:147644198:147644850_chr5:147644198:147648376_chr5:147644198:147644850	chr5:147644198:147644850:clu_71422	chr5:147644996:147648376:clu_71422	Testis	2138	1.0301775025291382	12.969350367411783	message: CONVERGENCE: NORM_OF_PROJECTED_GRADIENT_<=_PGTOL success: True status: 0 fun: 6.328083141505197 x: [ 4.289e-02 3.697e+00] nit: 10 jac: [ 3.553e-07 -5.329e-07] nfev: 36 njev: 12 hess_inv: <2x2 LbfgsInvHessProduct with dtype=float64>	0.8864443936128309	0.5279761127002676	0.264800105026123	0.0582175172072767	(0.5, 0.7]	147	skipped_exon	JAKMIP2	-	6.156685008821425	8.09711036170252
chr12:120144448:120144639_chr12:120144448:120144923_chr12:120144448:120144639	chr12:120144448:120144639:clu_6145	chr12:120144835:120144923:clu_6145	Skin_Sun_Exposed_Lower_leg	35973	1.849924414995543	27.776279549482734	message: CONVERGENCE: NORM_OF_PROJECTED_GRADIENT_<=_PGTOL success: True status: 0 fun: 7.947913837463022 x: [ 8.875e-01 4.796e+00] nit: 10 jac: [-8.882e-07 -1.066e-06] nfev: 36 njev: 12 hess_inv: <2x2 LbfgsInvHessProduct with dtype=float64>	0.9536567580310148	0.5273193381320826	0.1740113581628032	0.0105320705237157	(0.5, 0.7]	197	skipped_exon	GCN1	-	9.21249654225873	8.494738825509167
chr10:1183369:1183927_chr10:1183369:1184861_chr10:1183369:1183927	chr10:1183369:1183927:clu_8848	chr10:1184040:1184861:clu_8848	Esophagus_Gastroesophageal_Junction	2317	0.956471519143842	11.713418971802575	message: CONVERGENCE: NORM_OF_PROJECTED_GRADIENT_<=_PGTOL success: True status: 0 fun: 6.345305028302542 x: [-6.421e-02 3.550e+00] nit: 9 jac: [-1.155e-06 1.332e-06] nfev: 33 njev: 11 hess_inv: <2x2 LbfgsInvHessProduct with dtype=float64>	0.8758436060781536	0.5269733491953497	0.2748973239769321	0.0676629400125986	(0.5, 0.7]	114	skipped_exon	ADARB2	-	9.198166644066568	9.946225059665185
chr11:113748420:113757662_chr11:113748420:113758554_chr11:113748420:113757662	chr11:113748420:113757662:clu_8333	chr11:113757853:113758554:clu_8333	Muscle_Skeletal	16757	1.9694103006832004	30.002004208188897	message: CONVERGENCE: NORM_OF_PROJECTED_GRADIENT_<=_PGTOL success: True status: 0 fun: 7.690134933448176 x: [ 9.778e-01 4.907e+00] nit: 11 jac: [ 5.329e-07 -7.994e-07] nfev: 39 njev: 13 hess_inv: <2x2 LbfgsInvHessProduct with dtype=float64>	0.9589780940051812	0.5266638029627084	0.1639517606874557	0.0082050281359714	(0.5, 0.7]	192	skipped_exon	ZW10	-	9.311494644363874	6.944939932380881
chr14:50284033:50287169_chr14:50284033:50294115_chr14:50284033:50287169	chr14:50284033:50287169:clu_21107	chr14:50287325:50294115:clu_21107	Pituitary	762	0.5273609820524763	4.563587742550308	message: CONVERGENCE: NORM_OF_PROJECTED_GRADIENT_<=_PGTOL success: True status: 0 fun: 5.768806947014407 x: [-9.231e-01 2.190e+00] nit: 10 jac: [ 7.105e-07 -4.885e-06] nfev: 36 njev: 12 hess_inv: <2x2 LbfgsInvHessProduct with dtype=float64>	0.7872268610195642	0.526471868193832	0.3572123248833729	0.1749321021328471	(0.5, 0.7]	157	skipped_exon	L2HGDH	-	7.333001268922594	10.406035384637168
chr2:189580562:189581902_chr2:189580562:189581708_chr2:189580562:189581902	chr2:189580562:189581902:clu_40063	chr2:189581777:189581902:clu_40063	Whole_Blood	824	1.3484079675853946	18.750246080695234	message: CONVERGENCE: NORM_OF_PROJECTED_GRADIENT_<=_PGTOL success: True status: 0 fun: 5.638392864503141 x: [ 4.313e-01 4.229e+00] nit: 10 jac: [-7.017e-06 6.484e-06] nfev: 39 njev: 13 hess_inv: <2x2 LbfgsInvHessProduct with dtype=float64>	0.9202271420602252	0.5255559915441208	0.2211979870840181	0.0290468898469865	(0.5, 0.7]	124	skipped_exon	SLC40A1	-	9.085476842448344	7.4752235242642735
chrX:85092561:85093185_chrX:85092561:85094128_chrX:85092561:85093185	chrX:85092561:85093185:clu_823	chrX:85093225:85094128:clu_823	Brain_Hypothalamus	214	0.3205685492280462	1.7376383467347494	message: CONVERGENCE: NORM_OF_PROJECTED_GRADIENT_<=_PGTOL success: True status: 0 fun: 5.00708023523826 x: [-1.641e+00 7.971e-01] nit: 11 jac: [ 4.441e-07 -1.776e-07] nfev: 36 njev: 12 hess_inv: <2x2 LbfgsInvHessProduct with dtype=float64>	0.7144221415704475	0.5250504992472771	0.4122985215485442	0.2797853601669777	(0.5, 0.7]	41	skipped_exon	SATL1	-	7.384088867922092	8.66054488355972
chr6:106592300:106594248_chr6:106592300:106602874_chr6:106592300:106594248	chr6:106592300:106594248:clu_30635	chr6:106594502:106602874:clu_30635	Brain_Cerebellar_Hemisphere	4340	1.5554825554386331	22.53544642427894	message: CONVERGENCE: NORM_OF_PROJECTED_GRADIENT_<=_PGTOL success: True status: 0 fun: 6.387005949891478 x: [ 6.374e-01 4.494e+00] nit: 10 jac: [-7.105e-06 5.240e-06] nfev: 36 njev: 12 hess_inv: <2x2 LbfgsInvHessProduct with dtype=float64>	0.9361940892244798	0.5249067315457292	0.1985789497373417	0.0187561823682782	(0.5, 0.7]	255	skipped_exon	RTN4IP1	-	6.334712622893057	7.68636682307666
chr3:49099647:49099761_chr3:49099647:49099961_chr3:49099647:49099761	chr3:49099647:49099761:clu_35276	chr3:49099853:49099961:clu_35276	Brain_Nucleus_accumbens_basal_ganglia	14001	1.422832889234322	20.12955638768057	message: CONVERGENCE: NORM_OF_PROJECTED_GRADIENT_<=_PGTOL success: True status: 0 fun: 6.929604052700745 x: [ 5.088e-01 4.331e+00] nit: 10 jac: [-1.421e-06 1.332e-06] nfev: 36 njev: 12 hess_inv: <2x2 LbfgsInvHessProduct with dtype=float64>	0.9263231364190868	0.5248456267845227	0.2122532429429988	0.0246905395043721	(0.5, 0.7]	93	skipped_exon	QARS1	-	9.055128661316566	7.638002706723483
chr15:41849959:41850854_chr15:41849959:41851059_chr15:41849959:41850854	chr15:41849959:41850854:clu_16318	chr15:41850939:41851059:clu_16318	Brain_Cerebellar_Hemisphere	11362	0.9508383195262816	11.707957342937569	message: CONVERGENCE: NORM_OF_PROJECTED_GRADIENT_<=_PGTOL success: True status: 0 fun: 6.7879180562825905 x: [-7.273e-02 3.549e+00] nit: 10 jac: [ 2.665e-07 2.665e-07] nfev: 33 njev: 11 hess_inv: <2x2 LbfgsInvHessProduct with dtype=float64>	0.8741169606638058	0.5243604338927047	0.2730184890763447	0.0670643706053719	(0.5, 0.7]	86	skipped_exon	SPTBN5	-	6.0393195162538404	8.984179091728702
chr6:35587117:35591130_chr6:35587117:35597248_chr6:35587117:35591130	chr6:35587117:35591130:clu_29100	chr6:35591220:35597248:clu_29100	Vagina	31833	1.050672350395908	13.476550585974222	message: CONVERGENCE: NORM_OF_PROJECTED_GRADIENT_<=_PGTOL success: True status: 0 fun: 6.880468688378278 x: [ 7.131e-02 3.752e+00] nit: 8 jac: [-2.842e-06 2.132e-06] nfev: 30 njev: 10 hess_inv: <2x2 LbfgsInvHessProduct with dtype=float64>	0.8879241915573045	0.5241762323209745	0.2579044393679183	0.0539524935051903	(0.5, 0.7]	91	skipped_exon	FKBP5	-	10.299015067076738	8.4890168677954
chr18:70030981:70047971_chr18:70030981:70051411_chr18:70030981:70047971	chr18:70030981:70047971:clu_22656	chr18:70048188:70051411:clu_22656	Vagina	1649	1.272643245145617	17.516814394103534	message: CONVERGENCE: NORM_OF_PROJECTED_GRADIENT_<=_PGTOL success: True status: 0 fun: 5.799916896717869 x: [ 3.478e-01 4.131e+00] nit: 8 jac: [ 6.573e-06 -8.704e-06] nfev: 33 njev: 11 hess_inv: <2x2 LbfgsInvHessProduct with dtype=float64>	0.9124692387700494	0.522610661621322	0.2272571031434276	0.0331270220562522	(0.5, 0.7]	218	skipped_exon	RTTN	-	8.698364747598447	8.144666178322712
chr16:28176095:28177220_chr16:28176095:28180941_chr16:28176095:28177220	chr16:28176095:28177220:clu_15652	chr16:28177332:28180941:clu_15652	Muscle_Skeletal	11611	1.8308454269831145	27.707675534240664	message: CONVERGENCE: NORM_OF_PROJECTED_GRADIENT_<=_PGTOL success: True status: 0 fun: 7.521065135611272 x: [ 8.725e-01 4.792e+00] nit: 9 jac: [ 7.105e-07 -8.882e-08] nfev: 36 njev: 12 hess_inv: <2x2 LbfgsInvHessProduct with dtype=float64>	0.9519334074706728	0.5224035729464404	0.1715587577992616	0.0103584101908388	(0.5, 0.7]	113	skipped_exon	XPO6	-	9.340784463549863	9.244911082283998
chr11:8649887:8651291_chr11:8649887:8651800_chr11:8649887:8651291	chr11:8649887:8651291:clu_6162	chr11:8651488:8651800:clu_6162	Muscle_Skeletal	1402	0.4222273845408699	3.1005629583620467	message: CONVERGENCE: NORM_OF_PROJECTED_GRADIENT_<=_PGTOL success: True status: 0 fun: 6.574660269034502 x: [-1.244e+00 1.633e+00] nit: 11 jac: [-1.776e-07 0.000e+00] nfev: 39 njev: 13 hess_inv: <2x2 LbfgsInvHessProduct with dtype=float64>	0.7512329169188453	0.5212787604902678	0.3781728725782974	0.2167727467191322	(0.5, 0.7]	198	skipped_exon	TRIM66	-	10.014715943888437	8.154047569174917
chr3:27284961:27287698_chr3:27284961:27290617_chr3:27284961:27287698	chr3:27284961:27287698:clu_34905	chr3:27287743:27290617:clu_34905	Heart_Left_Ventricle	819	0.3627329903222923	2.296777707833808	message: CONVERGENCE: NORM_OF_PROJECTED_GRADIENT_<=_PGTOL success: True status: 0 fun: 5.99502627680029 x: [-1.463e+00 1.200e+00] nit: 9 jac: [-4.263e-06 3.730e-06] nfev: 33 njev: 11 hess_inv: <2x2 LbfgsInvHessProduct with dtype=float64>	0.729171233268469	0.5211487257446696	0.3949463918349748	0.2490765528696064	(0.5, 0.7]	46	skipped_exon	NEK10	-	9.634516077595428	7.747529649337364
chr21:17598824:17604145_chr21:17598824:17604860_chr21:17598824:17604145	chr21:17598824:17604145:clu_26036	chr21:17604276:17604860:clu_26036	Brain_Cerebellar_Hemisphere	1264	1.207543756595425	16.422435689391836	message: CONVERGENCE: NORM_OF_PROJECTED_GRADIENT_<=_PGTOL success: True status: 0 fun: 5.748869740516726 x: [ 2.721e-01 4.038e+00] nit: 10 jac: [ 3.553e-07 -7.105e-07] nfev: 36 njev: 12 hess_inv: <2x2 LbfgsInvHessProduct with dtype=float64>	0.9053529153105492	0.5207828277166455	0.2334748760619462	0.0374025841436814	(0.5, 0.7]	132	skipped_exon	BTG3	-	6.805444693563696	10.048409862208779
chr5:168568998:168578634_chr5:168568998:168579256_chr5:168568998:168578634	chr5:168568998:168578634:clu_33084	chr5:168578707:168579256:clu_33084	Brain_Cerebellar_Hemisphere	1430	1.9772776543136188	30.570534159049284	message: CONVERGENCE: NORM_OF_PROJECTED_GRADIENT_<=_PGTOL success: True status: 0 fun: 5.6849148462005585 x: [ 9.835e-01 4.934e+00] nit: 10 jac: [ 4.174e-06 -5.151e-06] nfev: 36 njev: 12 hess_inv: <2x2 LbfgsInvHessProduct with dtype=float64>	0.9583035170250884	0.5195894523434991	0.157815175121867	0.0074319531617615	(0.5, 0.7]	74	skipped_exon	PANK3	-	5.424690632139598	8.444033680119546
chr20:41457428:41473322_chr20:41457428:41483309_chr20:41457428:41473322	chr20:41457428:41473322:clu_18369	chr20:41473517:41483309:clu_18369	Kidney_Cortex	496	1.227553405049332	16.878804939442812	message: CONVERGENCE: NORM_OF_PROJECTED_GRADIENT_<=_PGTOL success: True status: 0 fun: 4.8085823654649404 x: [ 2.958e-01 4.077e+00] nit: 9 jac: [ 3.109e-06 -8.171e-06] nfev: 33 njev: 11 hess_inv: <2x2 LbfgsInvHessProduct with dtype=float64>	0.906859421834018	0.5186031852421502	0.228874482382446	0.0351209831805415	(0.5, 0.7]	196	skipped_exon	CHD6	-	8.374486088552064	8.497072253362603
chr3:196483891:196486533_chr3:196483891:196487399_chr3:196483891:196486533	chr3:196483891:196486533:clu_48388	chr3:196486628:196487399:clu_48388	Skin_Sun_Exposed_Lower_leg	11787	1.5649955270169031	23.053127551490185	message: CONVERGENCE: NORM_OF_PROJECTED_GRADIENT_<=_PGTOL success: True status: 0 fun: 7.470300186620619 x: [ 6.462e-01 4.527e+00] nit: 11 jac: [-8.171e-06 2.398e-06] nfev: 39 njev: 13 hess_inv: <2x2 LbfgsInvHessProduct with dtype=float64>	0.9354879265758222	0.5182320145681135	0.1917608310970444	0.017149862695451	(0.5, 0.7]	96	skipped_exon	RNF168	-	6.214613490508056	6.89742178992735
chr10:97616411:97616678_chr10:97616411:97617208_chr10:97616411:97616678	chr10:97616411:97616678:clu_11586	chr10:97616787:97617208:clu_11586	Skin_Not_Sun_Exposed_Suprapubic	2867	0.4896786547843066	4.159244710674292	message: CONVERGENCE: NORM_OF_PROJECTED_GRADIENT_<=_PGTOL success: True status: 0 fun: 6.905769117577985 x: [-1.030e+00 2.056e+00] nit: 10 jac: [-6.217e-07 -8.882e-08] nfev: 36 njev: 12 hess_inv: <2x2 LbfgsInvHessProduct with dtype=float64>	0.7714214759014597	0.5176162740713895	0.356259836378724	0.1813042020030949	(0.5, 0.7]	110	skipped_exon	MORN4	-	10.238254619504964	8.711571920947211
chr1:155206406:155206971_chr1:155206406:155207798_chr1:155206406:155206971	chr1:155206406:155206971:clu_39163	chr1:155206814:155207798:clu_39163	Brain_Hippocampus	443	0.6241436100559455	6.310103151938467	message: CONVERGENCE: NORM_OF_PROJECTED_GRADIENT_<=_PGTOL success: True status: 0 fun: 5.2183308802925525 x: [-6.801e-01 2.658e+00] nit: 9 jac: [ 6.573e-06 -3.997e-06] nfev: 33 njev: 11 hess_inv: <2x2 LbfgsInvHessProduct with dtype=float64>	0.8086032040119686	0.5176028084695499	0.3251254520158391	0.1325222795156846	(0.5, 0.7]	156	skipped_exon	THBS3	-	7.386823871805052	6.544289416946467
chr18:5956387:5957443_chr18:5956387:5960094_chr18:5956387:5957443	chr18:5956387:5957443:clu_19011	chr18:5957563:5960094:clu_19011	Liver	1592	0.4361417696252552	3.364830405160613	message: CONVERGENCE: NORM_OF_PROJECTED_GRADIENT_<=_PGTOL success: True status: 0 fun: 6.238780415473837 x: [-1.197e+00 1.751e+00] nit: 9 jac: [ 1.243e-06 -2.576e-06] nfev: 30 njev: 10 hess_inv: <2x2 LbfgsInvHessProduct with dtype=float64>	0.7537786106650269	0.5172492272011525	0.3697269181133069	0.2053103416781259	(0.5, 0.7]	121	skipped_exon	L3MBTL4	-	4.468280438410724	8.573326240256637
chr11:10609851:10617041_chr11:10609851:10623778_chr11:10609851:10617041	chr11:10609851:10617041:clu_7105	chr11:10617203:10623778:clu_7105	Breast_Mammary_Tissue	9875	1.9004725899553447	29.296355409445432	message: CONVERGENCE: NORM_OF_PROJECTED_GRADIENT_<=_PGTOL success: True status: 0 fun: 7.11292214147739 x: [ 9.264e-01 4.873e+00] nit: 11 jac: [-1.776e-07 -3.553e-07] nfev: 39 njev: 13 hess_inv: <2x2 LbfgsInvHessProduct with dtype=float64>	0.9544873524139588	0.5171467669416752	0.1617726842175727	0.008454163551518	(0.5, 0.7]	163	skipped_exon	IRAG1	-	9.066156020326506	7.422075800335779
chr2:195824445:195834206_chr2:195824445:195845002_chr2:195824445:195834206	chr2:195824445:195834206:clu_46743	chr2:195834360:195845002:clu_46743	Artery_Tibial	172	0.2446694840531382	1.015965091853244	message: CONVERGENCE: NORM_OF_PROJECTED_GRADIENT_<=_PGTOL success: True status: 0 fun: 5.035359455596703 x: [-2.031e+00 2.285e-02] nit: 11 jac: [-7.994e-07 1.332e-06] nfev: 36 njev: 12 hess_inv: <2x2 LbfgsInvHessProduct with dtype=float64>	0.6740805331712072	0.5168617326874002	0.4276613108191505	0.322113614832125	(0.5, 0.7]	155	skipped_exon	DNAH7	-	10.567317973922421	7.05014500892075
chr6:111720062:111740981_chr6:111720062:111780566_chr6:111720062:111740981	chr6:111720062:111740981:clu_37546	chr6:111741093:111780566:clu_37546	Skin_Not_Sun_Exposed_Suprapubic	23902	4.072463246599491	69.84929634051896	message: CONVERGENCE: NORM_OF_PROJECTED_GRADIENT_<=_PGTOL success: True status: 0 fun: 7.576066876021484 x: [ 2.026e+00 6.126e+00] nit: 12 jac: [-5.507e-06 5.507e-06] nfev: 42 njev: 14 hess_inv: <2x2 LbfgsInvHessProduct with dtype=float64>	0.994516706117032	0.5167065786586701	0.0621032228673453	0.0001097998669309	(0.5, 0.7]	113	skipped_exon	FYN	-	7.159415108489206	10.644780159006078
chrX:154984803:154987237_chrX:154984803:154992936_chrX:154984803:154987237	chrX:154984803:154987237:clu_1973	chrX:154987305:154992936:clu_1973	Skin_Sun_Exposed_Lower_leg	1035	0.3136383199388053	1.746623130054436	message: CONVERGENCE: NORM_OF_PROJECTED_GRADIENT_<=_PGTOL success: True status: 0 fun: 6.380871062898434 x: [-1.673e+00 8.046e-01] nit: 10 jac: [-3.375e-06 -1.243e-06] nfev: 33 njev: 11 hess_inv: <2x2 LbfgsInvHessProduct with dtype=float64>	0.7058270519411651	0.5161661045121715	0.4041468607957752	0.2732197391295305	(0.5, 0.7]	69	skipped_exon	F8	-	10.573720198892573	11.49919522635404
chr11:85748423:85757625_chr11:85748423:85810954_chr11:85748423:85757625	chr11:85748423:85757625:clu_6763	chr11:85758114:85810954:clu_6763	Brain_Hypothalamus	598	1.4795275474397738	21.59446940545875	message: CONVERGENCE: NORM_OF_PROJECTED_GRADIENT_<=_PGTOL success: True status: 0 fun: 5.196288408602295 x: [ 5.651e-01 4.433e+00] nit: 12 jac: [-2.309e-06 2.309e-06] nfev: 42 njev: 14 hess_inv: <2x2 LbfgsInvHessProduct with dtype=float64>	0.9288100948638408	0.5160735217025147	0.1983330232072842	0.0200646302608376	(0.5, 0.7]	490	skipped_exon	SYTL2	-	10.376602673538205	7.7197831642521155
chr10:364582:364815_chr10:364582:366275_chr10:364582:364815	chr10:364582:364815:clu_17534	chr10:365021:366275:clu_17534	Testis	5049	1.0283911726195976	13.39543613346203	message: CONVERGENCE: NORM_OF_PROJECTED_GRADIENT_<=_PGTOL success: True status: 0 fun: 6.814471930424412 x: [ 4.039e-02 3.744e+00] nit: 7 jac: [-6.661e-06 4.441e-07] nfev: 30 njev: 10 hess_inv: <2x2 LbfgsInvHessProduct with dtype=float64>	0.8823409932824379	0.5159804467799202	0.2527389360955466	0.052803448855579	(0.5, 0.7]	207	skipped_exon	DIP2C	-	9.600115266990311	9.311170767428074
chr3:49841939:49842453_chr3:49841939:49843801_chr3:49841939:49842453	chr3:49841939:49842453:clu_38019	chr3:49842547:49843801:clu_38019	Brain_Cerebellum	459	0.431287167848772	3.3171008162799698	message: CONVERGENCE: NORM_OF_PROJECTED_GRADIENT_<=_PGTOL success: True status: 0 fun: 5.486953675818862 x: [-1.213e+00 1.730e+00] nit: 12 jac: [-1.776e-07 -8.882e-08] nfev: 39 njev: 13 hess_inv: <2x2 LbfgsInvHessProduct with dtype=float64>	0.7513243386973991	0.5158499364822825	0.3694151022611661	0.2061225097069188	(0.5, 0.7]	95	skipped_exon	TRAIP	-	7.0251270798236956	7.26396112619397
chr17:39443628:39445411_chr17:39443628:39447798_chr17:39443628:39445411	chr17:39443628:39445411:clu_12922	chr17:39445569:39447798:clu_12922	Prostate	1614	1.6304116827786208	24.38875931730248	message: CONVERGENCE: NORM_OF_PROJECTED_GRADIENT_<=_PGTOL success: True status: 0 fun: 5.934079004542971 x: [ 7.052e-01 4.608e+00] nit: 11 jac: [ 4.441e-07 8.882e-08] nfev: 39 njev: 13 hess_inv: <2x2 LbfgsInvHessProduct with dtype=float64>	0.939342072871889	0.5157189921617577	0.1834345273753366	0.014563264875937	(0.5, 0.7]	159	skipped_exon	MED1	-	8.131211777281923	7.689395827726872
chrX:85864821:85872409_chrX:85864821:85873052_chrX:85864821:85872409	chrX:85864821:85872409:clu_1187	chrX:85872516:85873052:clu_1187	Skin_Sun_Exposed_Lower_leg	7928	0.8079075566792047	9.498660006787356	message: CONVERGENCE: NORM_OF_PROJECTED_GRADIENT_<=_PGTOL success: True status: 0 fun: 7.388166420416369 x: [-3.077e-01 3.248e+00] nit: 7 jac: [ 8.882e-08 -5.063e-06] nfev: 27 njev: 9 hess_inv: <2x2 LbfgsInvHessProduct with dtype=float64>	0.8471214786508252	0.5156595911851103	0.2874013326243481	0.0859652666732541	(0.5, 0.7]	108	skipped_exon	CHM	-	5.375652681008415	9.251919888587208
chr17:44868350:44872446_chr17:44868350:44875934_chr17:44868350:44872446	chr17:44868350:44872446:clu_13038	chr17:44872570:44875934:clu_13038	Artery_Aorta	12150	1.296191939399813	18.258801059963	message: CONVERGENCE: NORM_OF_PROJECTED_GRADIENT_<=_PGTOL success: True status: 0 fun: 7.285174187607801 x: [ 3.743e-01 4.191e+00] nit: 11 jac: [-2.665e-07 8.882e-08] nfev: 36 njev: 12 hess_inv: <2x2 LbfgsInvHessProduct with dtype=float64>	0.9129427343984624	0.515651665536174	0.2178661908537247	0.0294891687615383	(0.5, 0.7]	125	skipped_exon	EFTUD2	-	9.04999523110049	8.514303769706633
chr10:50196919:50198301_chr10:50196919:50199051_chr10:50196919:50198301	chr10:50196919:50198301:clu_10514	chr10:50198369:50199051:clu_10514	Colon_Transverse	463	0.575576095658221	5.569476593637568	message: CONVERGENCE: NORM_OF_PROJECTED_GRADIENT_<=_PGTOL success: True status: 0 fun: 5.437889019324645 x: [-7.969e-01 2.478e+00] nit: 14 jac: [-1.243e-06 4.441e-07] nfev: 48 njev: 16 hess_inv: <2x2 LbfgsInvHessProduct with dtype=float64>	0.7949845548735495	0.515227973947386	0.3331060309924379	0.1460876471587738	(0.5, 0.7]	69	skipped_exon	ASAH2	-	6.565072245712192	9.216320894591075
chr22:17899548:17899842_chr22:17899548:17900842_chr22:17899548:17899842	chr22:17899548:17899842:clu_21586	chr22:17899949:17900842:clu_21586	Uterus	3632	1.8142031681040205	27.839634571747585	message: CONVERGENCE: NORM_OF_PROJECTED_GRADIENT_<=_PGTOL success: True status: 0 fun: 6.101818818531185 x: [ 8.593e-01 4.799e+00] nit: 11 jac: [-3.109e-06 2.665e-07] nfev: 39 njev: 13 hess_inv: <2x2 LbfgsInvHessProduct with dtype=float64>	0.9498236933930052	0.5147379816419302	0.1667285062757854	0.0098267482701079	(0.5, 0.7]	108	skipped_exon	MICAL3	-	7.148792558397392	8.538899712173663
chr17:31887313:31889285_chr17:31887313:31892260_chr17:31887313:31889285	chr17:31887313:31889285:clu_10795	chr17:31889403:31892260:clu_10795	Brain_Caudate_basal_ganglia	3193	1.612941033506517	24.247187339313484	message: CONVERGENCE: NORM_OF_PROJECTED_GRADIENT_<=_PGTOL success: True status: 0 fun: 6.251517426417908 x: [ 6.897e-01 4.600e+00] nit: 8 jac: [-5.951e-06 3.730e-06] nfev: 33 njev: 11 hess_inv: <2x2 LbfgsInvHessProduct with dtype=float64>	0.9375361782954608	0.512328270013724	0.1821669312206457	0.0145643267782918	(0.5, 0.7]	119	skipped_exon	UTP6	-	8.82105827848319	8.080289723896481
chr21:40075213:40078687_chr21:40075213:40076867_chr21:40075213:40078687	chr21:40075213:40078687:clu_22660	chr21:40078246:40078687:clu_22660	Brain_Hippocampus	1351	0.8348712688951785	10.098360910591762	message: CONVERGENCE: NORM_OF_PROJECTED_GRADIENT_<=_PGTOL success: True status: 0 fun: 5.83145173068478 x: [-2.604e-01 3.336e+00] nit: 9 jac: [ 1.332e-06 -2.309e-06] nfev: 33 njev: 11 hess_inv: <2x2 LbfgsInvHessProduct with dtype=float64>	0.850522756754531	0.5117553329430569	0.2785720854838571	0.0785002692987755	(0.5, 0.7]	440	skipped_exon	DSCAM	-	3.381435188720069	7.719965397267625
chr7:6023746:6024653_chr7:6023746:6024709_chr7:6023746:6024653	chr7:6023746:6024653:clu_29175	chr7:6024381:6024709:clu_29175	Stomach	315	0.4297700766537247	3.3749266784748184	message: CONVERGENCE: NORM_OF_PROJECTED_GRADIENT_<=_PGTOL success: True status: 0 fun: 5.21888110987283 x: [-1.218e+00 1.755e+00] nit: 12 jac: [ 2.576e-06 -1.510e-06] nfev: 39 njev: 13 hess_inv: <2x2 LbfgsInvHessProduct with dtype=float64>	0.7480573556279596	0.5109838740393953	0.3642094022542848	0.2014712665882378	(0.5, 0.7]	271	skipped_exon	EIF2AK1	-	8.054988652756137	4.077897076161166
chr9:76614600:76625023_chr9:76614600:76629192_chr9:76614600:76625023	chr9:76614600:76625023:clu_34372	chr9:76625058:76629192:clu_34372	Kidney_Cortex	689	0.6869602261779182	7.566707174052017	message: CONVERGENCE: NORM_OF_PROJECTED_GRADIENT_<=_PGTOL success: True status: 0 fun: 5.1237981771747805 x: [-5.417e-01 2.920e+00] nit: 7 jac: [ 7.461e-06 -2.931e-06] nfev: 27 njev: 9 hess_inv: <2x2 LbfgsInvHessProduct with dtype=float64>	0.8200222163561759	0.5101322389446009	0.3039126740129605	0.1088959626034394	(0.5, 0.7]	36	skipped_exon	PRUNE2	-	7.626885235809882	10.652259167884477
chr6:42246544:42249370_chr6:42246544:42254851_chr6:42246544:42249370	chr6:42246544:42249370:clu_29958	chr6:42249495:42254851:clu_29958	Brain_Cerebellar_Hemisphere	1852	2.45675409115662	40.13376112916853	message: CONVERGENCE: NORM_OF_PROJECTED_GRADIENT_<=_PGTOL success: True status: 0 fun: 5.856265000942064 x: [ 1.297e+00 5.327e+00] nit: 11 jac: [-2.132e-06 1.421e-06] nfev: 39 njev: 13 hess_inv: <2x2 LbfgsInvHessProduct with dtype=float64>	0.9733769099429256	0.5097395933905033	0.119983683842437	0.0024701108234246	(0.5, 0.7]	126	skipped_exon	TRERF1	-	9.066584285554597	10.76712213872515
chr2:221436608:221437061_chr2:221436608:221442829_chr2:221436608:221437061	chr2:221436608:221437061:clu_40583	chr2:221437122:221442829:clu_40583	Vagina	1572	0.5682215995168004	5.575926623582435	message: CONVERGENCE: NORM_OF_PROJECTED_GRADIENT_<=_PGTOL success: True status: 0 fun: 5.910467860390807 x: [-8.155e-01 2.479e+00] nit: 10 jac: [ 1.510e-06 4.441e-07] nfev: 36 njev: 12 hess_inv: <2x2 LbfgsInvHessProduct with dtype=float64>	0.7902834969998671	0.5097186876960424	0.328548542730552	0.1435259968216302	(0.5, 0.7]	62	skipped_exon	EPHA4	-	8.446840880482771	8.4754483179571
chr14:72731934:72742442_chr14:72731934:72753264_chr14:72731934:72742442	chr14:72731934:72742442:clu_15644	chr14:72742226:72742442:clu_15644	Brain_Putamen_basal_ganglia	1098	0.5687353075329348	5.585688890207338	message: CONVERGENCE: NORM_OF_PROJECTED_GRADIENT_<=_PGTOL success: True status: 0 fun: 5.82476575747115 x: [-8.142e-01 2.482e+00] nit: 8 jac: [ 2.043e-06 -7.816e-06] nfev: 33 njev: 11 hess_inv: <2x2 LbfgsInvHessProduct with dtype=float64>	0.7903962997413605	0.5096621306007778	0.3283686792123392	0.1432994012234261	(0.5, 0.7]	215	skipped_exon	DPF3	-	8.052496065899245	8.133096645619432
chr10:104043860:104045758_chr10:104043860:104046747_chr10:104043860:104045758	chr10:104043860:104045758:clu_12483	chr10:104045793:104046747:clu_12483	Nerve_Tibial	262	0.3698324653431826	2.542179057237303	message: CONVERGENCE: NORM_OF_PROJECTED_GRADIENT_<=_PGTOL success: True status: 0 fun: 5.145215929436962 x: [-1.435e+00 1.346e+00] nit: 11 jac: [ 3.642e-06 -1.332e-06] nfev: 36 njev: 12 hess_inv: <2x2 LbfgsInvHessProduct with dtype=float64>	0.7249841873264196	0.5095469595528317	0.3793996668192343	0.2312275479046994	(0.5, 0.7]	36	skipped_exon	COL17A1	-	8.825705204225763	11.244762909636723
chr15:34389768:34391123_chr15:34389768:34398634_chr15:34389768:34391123	chr15:34389768:34391123:clu_33816	chr15:34391426:34398634:clu_33816	Testis	1659	0.9704441596537158	12.606026916094926	message: CONVERGENCE: NORM_OF_PROJECTED_GRADIENT_<=_PGTOL success: True status: 0 fun: 6.167103684470114 x: [-4.328e-02 3.656e+00] nit: 10 jac: [-2.753e-06 2.132e-06] nfev: 36 njev: 12 hess_inv: <2x2 LbfgsInvHessProduct with dtype=float64>	0.8718507859256116	0.5093187400388388	0.2544527087185292	0.0567325233204494	(0.5, 0.7]	304	skipped_exon	GOLGA8A	-	12.07875042241276	5.997688492903348
chr3:19919976:19920505_chr3:19919976:19936141_chr3:19919976:19920505	chr3:19919976:19920505:clu_38665	chr3:19920567:19936141:clu_38665	Esophagus_Gastroesophageal_Junction	204	0.1543251364767612	0.3996158691951649	message: CONVERGENCE: NORM_OF_PROJECTED_GRADIENT_<=_PGTOL success: True status: 0 fun: 5.27156831920519 x: [-2.696e+00 -1.323e+00] nit: 11 jac: [-1.510e-06 1.243e-06] nfev: 36 njev: 12 hess_inv: <2x2 LbfgsInvHessProduct with dtype=float64>	0.6183863912946841	0.5091804574972191	0.4514298431022912	0.3839034647661077	(0.5, 0.7]	63	skipped_exon	EFHB	-	8.060619456057736	9.425247887286964
chr5:150694240:150694741_chr5:150694240:150695506_chr5:150694240:150694741	chr5:150694240:150694741:clu_71611	chr5:150694809:150695506:clu_71611	Testis	8847	1.4747038548591695	21.867591898465697	message: CONVERGENCE: NORM_OF_PROJECTED_GRADIENT_<=_PGTOL success: True status: 0 fun: 7.032568487680417 x: [ 5.604e-01 4.451e+00] nit: 10 jac: [-4.707e-06 -7.105e-07] nfev: 36 njev: 12 hess_inv: <2x2 LbfgsInvHessProduct with dtype=float64>	0.9268309675706748	0.5088766997047438	0.1924723249936063	0.0188199750142877	(0.5, 0.7]	69	skipped_exon	RBM22	-	7.019044213673583	10.112741369300963
chr2:38826689:38828340_chr2:38826689:38837831_chr2:38826689:38828340	chr2:38826689:38828340:clu_49335	chr2:38828436:38837831:clu_49335	Skin_Sun_Exposed_Lower_leg	11308	1.70079231377367	26.104320837694857	message: CONVERGENCE: NORM_OF_PROJECTED_GRADIENT_<=_PGTOL success: True status: 0 fun: 7.445359971195764 x: [ 7.662e-01 4.706e+00] nit: 8 jac: [ 5.418e-06 -4.086e-06] nfev: 36 njev: 12 hess_inv: <2x2 LbfgsInvHessProduct with dtype=float64>	0.9422912631471256	0.5081702665693841	0.1709098718060215	0.0115661107977308	(0.5, 0.7]	97	skipped_exon	DHX57	-	8.568845518562199	10.332323114642543
chr3:113674896:113677282_chr3:113674896:113696370_chr3:113674896:113677282	chr3:113674896:113677282:clu_40625	chr3:113677397:113696370:clu_40625	Small_Intestine_Terminal_Ileum	468	0.7619337385376295	8.955361882043622	message: CONVERGENCE: NORM_OF_PROJECTED_GRADIENT_<=_PGTOL success: True status: 0 fun: 5.230204653350892 x: [-3.923e-01 3.163e+00] nit: 11 jac: [-1.066e-06 1.954e-06] nfev: 39 njev: 13 hess_inv: <2x2 LbfgsInvHessProduct with dtype=float64>	0.8348029108055263	0.5072575068897573	0.2865902809386554	0.0896334266027349	(0.5, 0.7]	116	skipped_exon	USF3	-	6.855879915581102	11.888601195370573
chr18:3075476:3075725_chr18:3075476:3079179_chr18:3075476:3075725	chr18:3075476:3075725:clu_23972	chr18:3075761:3079179:clu_23972	Spleen	907	0.5949091909812761	6.083972657206284	message: CONVERGENCE: NORM_OF_PROJECTED_GRADIENT_<=_PGTOL success: True status: 0 fun: 5.758543086206492 x: [-7.493e-01 2.605e+00] nit: 9 jac: [ 4.619e-06 -9.059e-06] nfev: 33 njev: 11 hess_inv: <2x2 LbfgsInvHessProduct with dtype=float64>	0.7961240210241407	0.5070000889921149	0.3195665495969316	0.132356324784627	(0.5, 0.7]	37	skipped_exon	MYOM1	-	10.552783943694987	8.966051675120301
chr12:51284787:51287884_chr12:51284787:51288108_chr12:51284787:51287884	chr12:51284787:51287884:clu_3355	chr12:51288032:51288108:clu_3355	Ovary	656	1.8524460824740223	29.01963393878444	message: CONVERGENCE: NORM_OF_PROJECTED_GRADIENT_<=_PGTOL success: True status: 0 fun: 5.115710425096536 x: [ 8.894e-01 4.859e+00] nit: 10 jac: [-7.994e-07 1.066e-06] nfev: 39 njev: 13 hess_inv: <2x2 LbfgsInvHessProduct with dtype=float64>	0.950461961712275	0.5066706632698047	0.1573497456713701	0.0082691305026558	(0.5, 0.7]	149	skipped_exon	BIN2	-	8.074807168184199	7.76970085545173
chr1:112703119:112703384_chr1:112703119:112703644_chr1:112703119:112703384	chr1:112703119:112703384:clu_37486	chr1:112703457:112703644:clu_37486	Brain_Anterior_cingulate_cortex_BA24	52022	6.6734606544294	119.917915334171	message: CONVERGENCE: NORM_OF_PROJECTED_GRADIENT_<=_PGTOL success: True status: 0 fun: 6.911324778907623 x: [ 2.738e+00 6.906e+00] nit: 12 jac: [ 5.418e-06 -6.217e-07] nfev: 51 njev: 17 hess_inv: <2x2 LbfgsInvHessProduct with dtype=float64>	0.9994632478574896	0.5066450946927477	0.0204500345709177	5.694345837081727e-07	(0.5, 0.7]	74	skipped_exon	RHOC	-	10.291079660484971	7.35177872146598
chr7:47812051:47813121_chr7:47812051:47813931_chr7:47812051:47813121	chr7:47812051:47813121:clu_32192	chr7:47813293:47813931:clu_32192	Adipose_Visceral_Omentum	1045	0.3694940214624219	2.5834030879872123	message: CONVERGENCE: NORM_OF_PROJECTED_GRADIENT_<=_PGTOL success: True status: 0 fun: 6.164404930064153 x: [-1.436e+00 1.369e+00] nit: 11 jac: [ 0.000e+00 -8.882e-08] nfev: 36 njev: 12 hess_inv: <2x2 LbfgsInvHessProduct with dtype=float64>	0.7228294242993445	0.5061851381146156	0.3756199543657705	0.2275045227336035	(0.5, 0.7]	173	skipped_exon	PKD1L1	-	8.833972702579047	10.036309940382669
chr1:44941665:44969978_chr1:44941665:44978315_chr1:44941665:44969978	chr1:44941665:44969978:clu_55626	chr1:44970044:44978315:clu_55626	Nerve_Tibial	36756	4.426384775093855	77.58493512660853	message: CONVERGENCE: NORM_OF_PROJECTED_GRADIENT_<=_PGTOL success: True status: 0 fun: 7.760290852030696 x: [ 2.146e+00 6.278e+00] nit: 12 jac: [ 2.132e-06 -4.441e-07] nfev: 45 njev: 15 hess_inv: <2x2 LbfgsInvHessProduct with dtype=float64>	0.995844445658028	0.505394518497599	0.0498475725986985	4.495176777963295e-05	(0.5, 0.7]	67	skipped_exon	EIF2B3	-	8.757193880274468	6.889896070714856
chr9:133256356:133257409_chr9:133256356:133258097_chr9:133256356:133257409	chr9:133256356:133257409:clu_57161	chr9:133257542:133258097:clu_57161	Pituitary	370	0.5852687741322355	5.962739004344985	message: CONVERGENCE: NORM_OF_PROJECTED_GRADIENT_<=_PGTOL success: True status: 0 fun: 4.934168795703696 x: [-7.728e-01 2.576e+00] nit: 12 jac: [ 1.510e-06 -2.309e-06] nfev: 42 njev: 14 hess_inv: <2x2 LbfgsInvHessProduct with dtype=float64>	0.792749305356079	0.5053292177957308	0.3198197419995711	0.1339589922729928	(0.5, 0.7]	134	skipped_exon	ABO	-	8.904841249917126	10.230642306837066
chr19:56817579:56817746_chr19:56817579:56818600_chr19:56817579:56817746	chr19:56817579:56817746:clu_19329	chr19:56817838:56818600:clu_19329	Brain_Hippocampus	1440	1.1679600572413762	16.38160072888348	message: CONVERGENCE: NORM_OF_PROJECTED_GRADIENT_<=_PGTOL success: True status: 0 fun: 5.746299785174847 x: [ 2.240e-01 4.034e+00] nit: 9 jac: [-3.997e-06 3.908e-06] nfev: 33 njev: 11 hess_inv: <2x2 LbfgsInvHessProduct with dtype=float64>	0.8964681009170361	0.5050286566368727	0.2232621003122179	0.0352297194401662	(0.5, 0.7]	93	skipped_exon	PEG3	-	8.698430760472172	9.66605525849732
chr13:27559985:27562413_chr13:27559985:27567640_chr13:27559985:27562413	chr13:27559985:27562413:clu_3220	chr13:27562781:27567640:clu_3220	Testis	7792	1.787990314930296	27.92075977050397	message: CONVERGENCE: NORM_OF_PROJECTED_GRADIENT_<=_PGTOL success: True status: 0 fun: 6.920795324954816 x: [ 8.383e-01 4.803e+00] nit: 11 jac: [-1.421e-06 0.000e+00] nfev: 39 njev: 13 hess_inv: <2x2 LbfgsInvHessProduct with dtype=float64>	0.946726933046228	0.5048368967272644	0.1610110617463671	0.0092692273589893	(0.5, 0.7]	369	skipped_exon	LNX2	-	9.899363269931719	8.80059717265382
chr19:19001674:19003496_chr19:19001674:19004168_chr19:19001674:19003496	chr19:19001674:19003496:clu_22302	chr19:19003608:19004168:clu_22302	Muscle_Skeletal	72358	5.986443943155049	107.20282571204064	message: CONVERGENCE: NORM_OF_PROJECTED_GRADIENT_<=_PGTOL success: True status: 0 fun: 8.15731470010266 x: [ 2.582e+00 6.744e+00] nit: 10 jac: [-2.842e-06 -2.487e-06] nfev: 36 njev: 12 hess_inv: <2x2 LbfgsInvHessProduct with dtype=float64>	0.9989924269586375	0.5042865189605147	0.0263144849440375	2.0615013638369817e-06	(0.5, 0.7]	113	skipped_exon	SUGP2	-	5.576661224713251	10.472384516117945
chr5:139127853:139196441_chr5:139127853:139198269_chr5:139127853:139196441	chr5:139127853:139196441:clu_23666	chr5:139196528:139198269:clu_23666	Kidney_Cortex	2280	7.309198500554624	132.24388030794486	message: CONVERGENCE: NORM_OF_PROJECTED_GRADIENT_<=_PGTOL success: True status: 0 fun: 5.463547445278294 x: [ 2.870e+00 7.047e+00] nit: 12 jac: [-1.865e-06 -2.576e-06] nfev: 48 njev: 16 hess_inv: <2x2 LbfgsInvHessProduct with dtype=float64>	0.9996913636904816	0.50425996341202	0.0156765081313797	1.573500454377097e-07	(0.5, 0.7]	88	skipped_exon	SIL1	-	8.458589359336433	9.785169841290122
chr15:44598373:44598631_chr15:44598373:44600467_chr15:44598373:44598631	chr15:44598373:44598631:clu_20111	chr15:44598836:44600467:clu_20111	Adipose_Subcutaneous	15572	0.8162250473382875	10.028483532906304	message: CONVERGENCE: NORM_OF_PROJECTED_GRADIENT_<=_PGTOL success: True status: 0 fun: 7.685585293987995 x: [-2.930e-01 3.326e+00] nit: 10 jac: [-1.599e-06 0.000e+00] nfev: 33 njev: 11 hess_inv: <2x2 LbfgsInvHessProduct with dtype=float64>	0.8439704691389892	0.5038035714247747	0.2733563643143976	0.0770081257805523	(0.5, 0.7]	206	skipped_exon	SPG11	-	9.345208391002364	7.859282151548179
chr1:184823329:184823638_chr1:184823329:184831847_chr1:184823329:184823638	chr1:184823329:184823638:clu_50092	chr1:184823742:184831847:clu_50092	Heart_Atrial_Appendage	36484	1.8891102106809623	29.89750644334735	message: CONVERGENCE: NORM_OF_PROJECTED_GRADIENT_<=_PGTOL success: True status: 0 fun: 7.52433575215487 x: [ 9.177e-01 4.902e+00] nit: 10 jac: [-8.882e-08 7.994e-07] nfev: 36 njev: 12 hess_inv: <2x2 LbfgsInvHessProduct with dtype=float64>	0.9517803651327172	0.5034432947355704	0.1520919814227375	0.0073726995338784	(0.5, 0.7]	105	skipped_exon	NIBAN1	-	5.620889766785563	9.156473342872324
chr1:205917354:205918840_chr1:205917354:205920176_chr1:205917354:205918840	chr1:205917354:205918840:clu_50565	chr1:205918985:205920176:clu_50565	Artery_Aorta	198	0.2582416607118869	1.2491036240078188	message: CONVERGENCE: NORM_OF_PROJECTED_GRADIENT_<=_PGTOL success: True status: 0 fun: 4.998169023860906 x: [-1.953e+00 3.209e-01] nit: 11 jac: [-2.665e-07 2.665e-07] nfev: 36 njev: 12 hess_inv: <2x2 LbfgsInvHessProduct with dtype=float64>	0.6710393332096304	0.5025547358107845	0.4066221529330592	0.2942130903092218	(0.5, 0.7]	146	skipped_exon	SLC26A9	-	9.295610132417114	9.99379146906712
chr2:9587509:9588165_chr2:9587509:9591392_chr2:9587509:9588165	chr2:9587509:9588165:clu_42147	chr2:9588328:9591392:clu_42147	Muscle_Skeletal	75152	4.717546861180388	83.48987889563924	message: CONVERGENCE: NORM_OF_PROJECTED_GRADIENT_<=_PGTOL success: True status: 0 fun: 8.179042929733015 x: [ 2.238e+00 6.384e+00] nit: 10 jac: [-8.882e-07 0.000e+00] nfev: 36 njev: 12 hess_inv: <2x2 LbfgsInvHessProduct with dtype=float64>	0.9967614245493212	0.5014113372107932	0.0430285988156289	2.3522847578227868e-05	(0.5, 0.7]	164	skipped_exon	YWHAQ	-	10.683167039172153	7.7877786109986475
chr1:79113150:79123018_chr1:79113150:79122253_chr1:79113150:79123018	chr1:79113150:79123018:clu_58287	chr1:79122540:79123018:clu_58287	Thyroid	150	0.1889612309830421	0.639722378718737	message: CONVERGENCE: NORM_OF_PROJECTED_GRADIENT_<=_PGTOL success: True status: 0 fun: 4.941818787454534 x: [-2.404e+00 -6.445e-01] nit: 9 jac: [-5.329e-07 -8.882e-07] nfev: 30 njev: 10 hess_inv: <2x2 LbfgsInvHessProduct with dtype=float64>	0.6327916888912402	0.5011070454316546	0.4295693366007881	0.3455655978720807	(0.5, 0.7]	477	skipped_exon	ADGRL4	-	6.973963660209472	9.025780409570958
chr14:24186979:24187085_chr14:24186979:24187400_chr14:24186979:24187085	chr14:24186979:24187085:clu_14764	chr14:24187150:24187400:clu_14764	Brain_Spinal_cord_cervical_c-1	880	0.7327632755233089	8.64049578258621	message: CONVERGENCE: NORM_OF_PROJECTED_GRADIENT_<=_PGTOL success: True status: 0 fun: 5.470921552062866 x: [-4.486e-01 3.111e+00] nit: 9 jac: [ 1.421e-06 2.665e-07] nfev: 33 njev: 11 hess_inv: <2x2 LbfgsInvHessProduct with dtype=float64>	0.8259560233036596	0.5006827859646177	0.2849041934956265	0.0913604274076818	(0.5, 0.7]	66	skipped_exon	IPO4	-	7.664060458204483	6.681099264348437
chr16:66917725:66918021_chr16:66917725:66918804_chr16:66917725:66918021	chr16:66917725:66918021:clu_17052	chr16:66918078:66918804:clu_17052	Esophagus_Mucosa	344	0.4556235565161348	3.9597117180290686	message: CONVERGENCE: NORM_OF_PROJECTED_GRADIENT_<=_PGTOL success: True status: 0 fun: 5.195030029794584 x: [-1.134e+00 1.985e+00] nit: 11 jac: [-8.882e-08 1.776e-07] nfev: 39 njev: 13 hess_inv: <2x2 LbfgsInvHessProduct with dtype=float64>	0.7508997178184218	0.5001362373231282	0.3449572124078126	0.1779032774901692	(0.5, 0.7]	58	skipped_exon	CDH16	-	9.887783631343083	4.872906159769354
chr8:100002364:100003926_chr8:100002364:100006017_chr8:100002364:100003926	chr8:100002364:100003926:clu_49126	chr8:100004098:100006017:clu_49126	Vagina	605	0.6380423997781458	6.9992519632480175	message: CONVERGENCE: NORM_OF_PROJECTED_GRADIENT_<=_PGTOL success: True status: 0 fun: 5.279146605995245 x: [-6.483e-01 2.807e+00] nit: 9 jac: [ 1.865e-06 -3.553e-07] nfev: 33 njev: 11 hess_inv: <2x2 LbfgsInvHessProduct with dtype=float64>	0.8038050196526835	0.4999661363268994	0.3026395574124452	0.1138529526361129	(0.3, 0.5]	173	skipped_exon	RGS22	-	6.3613909949067065	10.043558056607022
chr19:3781672:3782562_chr19:3781672:3783126_chr19:3781672:3782562	chr19:3781672:3782562:clu_23430	chr19:3782671:3783126:clu_23430	Colon_Transverse	1777	1.060015908864607	14.629761634291528	message: CONVERGENCE: NORM_OF_PROJECTED_GRADIENT_<=_PGTOL success: True status: 0 fun: 6.129970146380943 x: [ 8.409e-02 3.871e+00] nit: 10 jac: [-5.773e-06 4.796e-06] nfev: 36 njev: 12 hess_inv: <2x2 LbfgsInvHessProduct with dtype=float64>	0.8812170844657589	0.4993641981902023	0.2318415552193347	0.0425519219371615	(0.3, 0.5]	110	skipped_exon	MATK	-	3.821870898597335	6.826011875611159
chr19:55056808:55059157_chr19:55056808:55062968_chr19:55056808:55059157	chr19:55056808:55059157:clu_22374	chr19:55059275:55062968:clu_22374	Brain_Cerebellar_Hemisphere	3432	2.7482681635782167	46.37614577658272	message: CONVERGENCE: NORM_OF_PROJECTED_GRADIENT_<=_PGTOL success: True status: 0 fun: 6.17029313707443 x: [ 1.459e+00 5.535e+00] nit: 9 jac: [-5.596e-06 2.043e-06] nfev: 39 njev: 13 hess_inv: <2x2 LbfgsInvHessProduct with dtype=float64>	0.9791980900434836	0.4993421281252769	0.0991638874183318	0.0011803673217434	(0.3, 0.5]	119	skipped_exon	RDH13	-	9.075188240303177	8.885518912600155
chr1:173505331:173505890_chr1:173505331:173506856_chr1:173505331:173505890	chr1:173505331:173505890:clu_101241	chr1:173506031:173506856:clu_101241	Testis	5361	1.8812436680924296	29.99970201608386	message: CONVERGENCE: NORM_OF_PROJECTED_GRADIENT_<=_PGTOL success: True status: 0 fun: 6.716950657873021 x: [ 9.117e-01 4.907e+00] nit: 9 jac: [ 1.776e-07 0.000e+00] nfev: 36 njev: 12 hess_inv: <2x2 LbfgsInvHessProduct with dtype=float64>	0.950708472137226	0.4992619194559674	0.149542643597652	0.0071337545723911	(0.3, 0.5]	142	skipped_exon	SLC9C2	-	6.5454906015921	11.890533026292974
chr4:42581732:42583808_chr4:42581732:42586349_chr4:42581732:42583808	chr4:42581732:42583808:clu_74234	chr4:42583881:42586349:clu_74234	Testis	1415	0.8239166062677067	10.31891677051213	message: CONVERGENCE: NORM_OF_PROJECTED_GRADIENT_<=_PGTOL success: True status: 0 fun: 6.084492377426093 x: [-2.794e-01 3.367e+00] nit: 10 jac: [ 3.109e-06 5.063e-06] nfev: 36 njev: 12 hess_inv: <2x2 LbfgsInvHessProduct with dtype=float64>	0.8435838333107422	0.4992152782854021	0.2672552473514066	0.0729689734439624	(0.3, 0.5]	74	skipped_exon	ATP8A1	-	7.58288980516587	6.01716305339866
chr7:87447205:87448634_chr7:87447205:87449968_chr7:87447205:87448634	chr7:87447205:87448634:clu_29535	chr7:87448706:87449968:clu_29535	Heart_Atrial_Appendage	1187	0.6238658819348776	6.774114639987514	message: CONVERGENCE: NORM_OF_PROJECTED_GRADIENT_<=_PGTOL success: True status: 0 fun: 6.081313905787643 x: [-6.807e-01 2.760e+00] nit: 10 jac: [ 6.217e-07 -6.217e-07] nfev: 36 njev: 12 hess_inv: <2x2 LbfgsInvHessProduct with dtype=float64>	0.7998811524762552	0.4992009329576357	0.3047448650152149	0.1171822789904204	(0.3, 0.5]	73	skipped_exon	ABCB4	-	7.580103076581063	8.19727394213846
chr13:45975838:45976182_chr13:45975838:45979813_chr13:45975838:45976182	chr13:45975838:45976182:clu_1863	chr13:45976265:45979813:clu_1863	Brain_Hypothalamus	4791	1.3070692170890996	19.22526595699072	message: CONVERGENCE: NORM_OF_PROJECTED_GRADIENT_<=_PGTOL success: True status: 0 fun: 6.375164638979345 x: [ 3.863e-01 4.265e+00] nit: 10 jac: [-2.043e-06 1.332e-06] nfev: 36 njev: 12 hess_inv: <2x2 LbfgsInvHessProduct with dtype=float64>	0.9096980082769118	0.4991891061089164	0.2015166666968999	0.0245192108793911	(0.3, 0.5]	84	skipped_exon	ZC3H13	-	7.163251135029833	7.180931699394277
chr9:97606261:97606343_chr9:97606261:97610346_chr9:97606261:97606343	chr9:97606261:97606343:clu_46951	chr9:97606476:97610346:clu_46951	Whole_Blood	1275	0.6907506359718802	7.946248325594974	message: CONVERGENCE: NORM_OF_PROJECTED_GRADIENT_<=_PGTOL success: True status: 0 fun: 6.214238009645548 x: [-5.338e-01 2.990e+00] nit: 9 jac: [-9.681e-06 7.194e-06] nfev: 33 njev: 11 hess_inv: <2x2 LbfgsInvHessProduct with dtype=float64>	0.8159442163547574	0.4990416169596835	0.2911055517951646	0.0997147513248191	(0.3, 0.5]	134	skipped_exon	TSTD2	-	9.283245240521474	8.394150356014872
chr12:57237152:57240679_chr12:57237152:57237243_chr12:57237152:57240679	chr12:57237152:57240679:clu_4791	chr12:57240495:57240679:clu_4791	Skin_Not_Sun_Exposed_Suprapubic	130	0.1621206995123799	0.4713662141403737	message: CONVERGENCE: NORM_OF_PROJECTED_GRADIENT_<=_PGTOL success: True status: 0 fun: 4.915042100084914 x: [-2.625e+00 -1.085e+00] nit: 11 jac: [-5.329e-07 7.994e-07] nfev: 36 njev: 12 hess_inv: <2x2 LbfgsInvHessProduct with dtype=float64>	0.6148972075436724	0.4985747200988877	0.4367402548012397	0.3644751682284904	(0.3, 0.5]	183	skipped_exon	NDUFA4L2	-	9.31126597042017	8.65304584288577
chr1:37629949:37632287_chr1:37629949:37634566_chr1:37629949:37632287	chr1:37629949:37632287:clu_46923	chr1:37632353:37634566:clu_46923	Esophagus_Gastroesophageal_Junction	937	0.4823323789560263	4.429759738504254	message: CONVERGENCE: NORM_OF_PROJECTED_GRADIENT_<=_PGTOL success: True status: 0 fun: 5.918057174933243 x: [-1.052e+00 2.147e+00] nit: 12 jac: [-8.882e-08 -7.994e-07] nfev: 42 njev: 14 hess_inv: <2x2 LbfgsInvHessProduct with dtype=float64>	0.758502520929902	0.4978351937195236	0.3355566269405446	0.1642404568827369	(0.3, 0.5]	67	skipped_exon	RSPO1	-	8.433330561295747	11.592850746374635
chr19:44520752:44522634_chr19:44520752:44523986_chr19:44520752:44522634	chr19:44520752:44522634:clu_24160	chr19:44522912:44523986:clu_24160	Prostate	722	0.7613826820690711	9.241425685107508	message: CONVERGENCE: NORM_OF_PROJECTED_GRADIENT_<=_PGTOL success: True status: 0 fun: 5.002302756415349 x: [-3.933e-01 3.208e+00] nit: 11 jac: [ 1.688e-06 -2.220e-06] nfev: 42 njev: 14 hess_inv: <2x2 LbfgsInvHessProduct with dtype=float64>	0.8307063047409522	0.4977411688213151	0.276563499011779	0.0835270829332419	(0.3, 0.5]	279	skipped_exon	CEACAM20	-	9.19180092990132	6.973663209731731
chr7:117746099:117755457_chr7:117746099:117756555_chr7:117746099:117755457	chr7:117746099:117755457:clu_30378	chr7:117755574:117756555:clu_30378	Muscle_Skeletal	642	0.4750210446338507	4.315479688870006	message: CONVERGENCE: NORM_OF_PROJECTED_GRADIENT_<=_PGTOL success: True status: 0 fun: 5.793836736269857 x: [-1.074e+00 2.110e+00] nit: 12 jac: [ 8.882e-08 -8.882e-08] nfev: 42 njev: 14 hess_inv: <2x2 LbfgsInvHessProduct with dtype=float64>	0.7560163007602355	0.4976555544735942	0.3371880549523294	0.1670735353373366	(0.3, 0.5]	118	skipped_exon	CTTNBP2	-	5.246051493455308	7.63219872814924
chr2:17725358:17726389_chr2:17725358:17731078_chr2:17725358:17726389	chr2:17725358:17726389:clu_37535	chr2:17726469:17731078:clu_37535	Brain_Nucleus_accumbens_basal_ganglia	1574	1.2092355579965646	17.50186450699449	message: CONVERGENCE: NORM_OF_PROJECTED_GRADIENT_<=_PGTOL success: True status: 0 fun: 5.876324281667125 x: [ 2.741e-01 4.129e+00] nit: 9 jac: [ 1.421e-06 -8.260e-06] nfev: 33 njev: 11 hess_inv: <2x2 LbfgsInvHessProduct with dtype=float64>	0.8988195149201885	0.4969761456607856	0.2106994315048135	0.029792453284091	(0.3, 0.5]	81	skipped_exon	SMC6	-	7.928468648947317	6.403156682928954
chr1:234471257:234472714_chr1:234471257:234478173_chr1:234471257:234472714	chr1:234471257:234472714:clu_43359	chr1:234472811:234478173:clu_43359	Brain_Hypothalamus	723	0.8673727972557385	11.184596691429366	message: CONVERGENCE: NORM_OF_PROJECTED_GRADIENT_<=_PGTOL success: True status: 0 fun: 5.346199210147138 x: [-2.053e-01 3.483e+00] nit: 10 jac: [-5.329e-07 1.332e-06] nfev: 36 njev: 12 hess_inv: <2x2 LbfgsInvHessProduct with dtype=float64>	0.8506003653819467	0.4969641185937961	0.2577921648419229	0.06477046633872	(0.3, 0.5]	98	skipped_exon	TARBP1	-	8.544638146053284	8.554080980017046
chr20:63241506:63242539_chr20:63241506:63244024_chr20:63241506:63242539	chr20:63241506:63242539:clu_25263	chr20:63242623:63244024:clu_25263	Vagina	274	0.3855637085260852	2.946277144244869	message: CONVERGENCE: NORM_OF_PROJECTED_GRADIENT_<=_PGTOL success: True status: 0 fun: 4.740482724151938 x: [-1.375e+00 1.559e+00] nit: 10 jac: [-1.954e-06 -3.286e-06] nfev: 33 njev: 11 hess_inv: <2x2 LbfgsInvHessProduct with dtype=float64>	0.7236044329164357	0.4969460579394801	0.3603722322381923	0.2082724027930065	(0.3, 0.5]	85	skipped_exon	NKAIN4	-	8.47442657101494	10.150160454666935
chr6:43050159:43050260_chr6:43050159:43050968_chr6:43050159:43050260	chr6:43050159:43050260:clu_36553	chr6:43050398:43050968:clu_36553	Adipose_Subcutaneous	15307	1.2181310082820602	17.694707091275607	message: CONVERGENCE: NORM_OF_PROJECTED_GRADIENT_<=_PGTOL success: True status: 0 fun: 7.608089252129205 x: [ 2.847e-01 4.145e+00] nit: 9 jac: [-7.905e-06 5.063e-06] nfev: 33 njev: 11 hess_inv: <2x2 LbfgsInvHessProduct with dtype=float64>	0.8996382627564816	0.4963821852273237	0.2091032113284885	0.029041349107683	(0.3, 0.5]	139	skipped_exon	CUL7	-	9.700399001129917	8.917202651283041
chr1:233095863:233112799_chr1:233095863:233135013_chr1:233095863:233112799	chr1:233095863:233112799:clu_45810	chr1:233112966:233135013:clu_45810	Adrenal_Gland	753	0.7338163297293755	8.793056951707523	message: CONVERGENCE: NORM_OF_PROJECTED_GRADIENT_<=_PGTOL success: True status: 0 fun: 5.584724143495865 x: [-4.465e-01 3.136e+00] nit: 9 jac: [-7.994e-06 5.063e-06] nfev: 33 njev: 11 hess_inv: <2x2 LbfgsInvHessProduct with dtype=float64>	0.8242815193973698	0.4962776623678264	0.2800178223838011	0.0881822629854254	(0.3, 0.5]	168	skipped_exon	PCNX2	-	9.41682961350876	9.636669106051652
chr1:67050504:67052012_chr1:67050504:67052771_chr1:67050504:67052012	chr1:67050504:67052012:clu_43694	chr1:67052079:67052771:clu_43694	Brain_Cerebellar_Hemisphere	893	0.4170408681603724	3.42954033265342	message: CONVERGENCE: NORM_OF_PROJECTED_GRADIENT_<=_PGTOL success: True status: 0 fun: 5.7809626037534345 x: [-1.262e+00 1.778e+00] nit: 11 jac: [-4.441e-07 0.000e+00] nfev: 36 njev: 12 hess_inv: <2x2 LbfgsInvHessProduct with dtype=float64>	0.7351003148066448	0.4962718886577109	0.3508218502561672	0.1916554686075191	(0.3, 0.5]	68	skipped_exon	SLC35D1	-	5.792818323234297	9.221897521833007
chr16:86554748:86555169_chr16:86554748:86555173_chr16:86554748:86555169	chr16:86554748:86555169:clu_15248	chr16:86554751:86555169:clu_15248	Brain_Cortex	391	0.5110921103164083	4.93802212167358	message: CONVERGENCE: NORM_OF_PROJECTED_GRADIENT_<=_PGTOL success: True status: 0 fun: 5.242231855344779 x: [-9.683e-01 2.304e+00] nit: 11 jac: [ 1.421e-06 -3.819e-06] nfev: 42 njev: 14 hess_inv: <2x2 LbfgsInvHessProduct with dtype=float64>	0.7666420527603451	0.4960177411247568	0.3264738907811089	0.1512234789013247	(0.3, 0.5]	417	skipped_exon	MTHFSD	-	4.982692899788965	4.868284447221285
chr9:35618121:35618742_chr9:35618121:35646403_chr9:35618121:35618742	chr9:35618121:35618742:clu_43008	chr9:35618865:35646403:clu_43008	Brain_Frontal_Cortex_BA9	269	0.2385803004949497	1.0953501498683655	message: CONVERGENCE: NORM_OF_PROJECTED_GRADIENT_<=_PGTOL success: True status: 0 fun: 5.24333775480251 x: [-2.067e+00 1.314e-01] nit: 10 jac: [-9.770e-07 1.332e-06] nfev: 33 njev: 11 hess_inv: <2x2 LbfgsInvHessProduct with dtype=float64>	0.6564547017486695	0.4960122192753535	0.4059483577873477	0.3005187660424232	(0.3, 0.5]	124	skipped_exon	CD72	-	5.402311733822001	10.060177798114452
chr17:69216000:69216217_chr17:69216000:69219545_chr17:69216000:69216217	chr17:69216000:69216217:clu_13741	chr17:69216358:69219545:clu_13741	Muscle_Skeletal	4038	0.9658787925755358	13.028370693123072	message: CONVERGENCE: NORM_OF_PROJECTED_GRADIENT_<=_PGTOL success: True status: 0 fun: 6.931670279512064 x: [-5.009e-02 3.704e+00] nit: 9 jac: [ 7.105e-07 -4.441e-07] nfev: 33 njev: 11 hess_inv: <2x2 LbfgsInvHessProduct with dtype=float64>	0.8664759646949226	0.4959436346619562	0.2416959880609325	0.051150143465894	(0.3, 0.5]	142	skipped_exon	ABCA10	-	9.016610562074142	10.500096585524405
chr11:85662457:85663179_chr11:85662457:85663524_chr11:85662457:85663179	chr11:85662457:85663179:clu_6592	chr11:85663293:85663524:clu_6592	Brain_Frontal_Cortex_BA9	8190	1.3935465210998883	21.02194522992683	message: CONVERGENCE: NORM_OF_PROJECTED_GRADIENT_<=_PGTOL success: True status: 0 fun: 6.625366456535684 x: [ 4.788e-01 4.394e+00] nit: 10 jac: [-2.398e-06 -5.329e-07] nfev: 36 njev: 12 hess_inv: <2x2 LbfgsInvHessProduct with dtype=float64>	0.9168757084711024	0.4955375281509374	0.189097653965221	0.0195408279566582	(0.3, 0.5]	115	skipped_exon	CREBZF	-	6.557310370239634	6.245229668244589
chr4:67639124:67641151_chr4:67639124:67644698_chr4:67639124:67641151	chr4:67639124:67641151:clu_31779	chr4:67641228:67644698:clu_31779	Brain_Hypothalamus	1977	0.741733831653963	8.963152793915155	message: CONVERGENCE: NORM_OF_PROJECTED_GRADIENT_<=_PGTOL success: True status: 0 fun: 6.003316085499382 x: [-4.310e-01 3.164e+00] nit: 8 jac: [-5.951e-06 -3.109e-06] nfev: 30 njev: 10 hess_inv: <2x2 LbfgsInvHessProduct with dtype=float64>	0.8255801614375058	0.495360137782125	0.2775965994194617	0.0859399234168672	(0.3, 0.5]	78	skipped_exon	UBA6	-	7.736672389620214	7.492293929302967
chr19:37808231:37810605_chr19:37808231:37817061_chr19:37808231:37810605	chr19:37808231:37810605:clu_20845	chr19:37810800:37817061:clu_20845	Ovary	112	0.1317626425541164	0.3199414287628042	message: CONVERGENCE: NORM_OF_PROJECTED_GRADIENT_<=_PGTOL success: True status: 0 fun: 4.720316895519421 x: [-2.924e+00 -1.644e+00] nit: 7 jac: [ 4.707e-06 -4.086e-06] nfev: 27 njev: 9 hess_inv: <2x2 LbfgsInvHessProduct with dtype=float64>	0.5927166010957021	0.4948663816026291	0.4442179589008911	0.3855332326992566	(0.3, 0.5]	196	skipped_exon	ZNF573	-	8.118831371388332	6.999768990092587
chr2:40177855:40178387_chr2:40177855:40428473_chr2:40177855:40178387	chr2:40177855:40178387:clu_45704	chr2:40178493:40428473:clu_45704	Pituitary	604	0.662138570593253	7.560495859905328	message: CONVERGENCE: NORM_OF_PROJECTED_GRADIENT_<=_PGTOL success: True status: 0 fun: 5.449130342044864 x: [-5.948e-01 2.918e+00] nit: 9 jac: [ 3.286e-06 -2.576e-06] nfev: 33 njev: 11 hess_inv: <2x2 LbfgsInvHessProduct with dtype=float64>	0.8073213793426841	0.4948500848773631	0.2922012837499967	0.1036294595373537	(0.3, 0.5]	107	skipped_exon	SLC8A1	-	8.528899456345735	10.588899185276105
chr15:34241337:34242102_chr15:34241337:34243974_chr15:34241337:34242102	chr15:34241337:34242102:clu_19573	chr15:34242221:34243974:clu_19573	Skin_Not_Sun_Exposed_Suprapubic	4205	0.5948503123165391	6.402080519981049	message: CONVERGENCE: NORM_OF_PROJECTED_GRADIENT_<=_PGTOL success: True status: 0 fun: 7.008183100113149 x: [-7.494e-01 2.679e+00] nit: 9 jac: [ 2.665e-07 4.441e-07] nfev: 33 njev: 11 hess_inv: <2x2 LbfgsInvHessProduct with dtype=float64>	0.7898554396657299	0.494153682012371	0.3053689772194605	0.1214930935434179	(0.3, 0.5]	120	skipped_exon	SLC12A6	-	10.18711344228047	10.693546170895043
chr16:53658464:53658772_chr16:53658464:53664870_chr16:53658464:53658772	chr16:53658464:53658772:clu_16100	chr16:53658878:53664870:clu_16100	Muscle_Skeletal	485	0.2705644342122708	1.4541383342956649	message: CONVERGENCE: NORM_OF_PROJECTED_GRADIENT_<=_PGTOL success: True status: 0 fun: 5.866721908679 x: [-1.886e+00 5.402e-01] nit: 11 jac: [-8.882e-08 5.329e-07] nfev: 36 njev: 12 hess_inv: <2x2 LbfgsInvHessProduct with dtype=float64>	0.6714127767795655	0.4940999438529431	0.3927823822171196	0.2750459924229032	(0.3, 0.5]	107	skipped_exon	RPGRIP1L	-	7.174655178033122	8.261283426022532
chr19:17328983:17329410_chr19:17328983:17329757_chr19:17328983:17329410	chr19:17328983:17329410:clu_17110	chr19:17329541:17329757:clu_17110	Brain_Anterior_cingulate_cortex_BA24	4738	1.4477793569545718	22.11833523955	message: CONVERGENCE: NORM_OF_PROJECTED_GRADIENT_<=_PGTOL success: True status: 0 fun: 6.281060255335958 x: [ 5.338e-01 4.467e+00] nit: 11 jac: [-6.750e-06 8.438e-06] nfev: 39 njev: 13 hess_inv: <2x2 LbfgsInvHessProduct with dtype=float64>	0.9212111900948704	0.4940364144781468	0.1823769943425979	0.0170802376809341	(0.3, 0.5]	132	skipped_exon	ANO8	-	7.03692078524217	10.593425459701248
chr1:5887466:5890868_chr1:5887466:5904617_chr1:5887466:5890868	chr1:5887466:5890868:clu_49452	chr1:5891028:5904617:clu_49452	Pituitary	8589	1.353712994027834	20.38400918665825	message: CONVERGENCE: NORM_OF_PROJECTED_GRADIENT_<=_PGTOL success: True status: 0 fun: 6.811396525220111 x: [ 4.369e-01 4.349e+00] nit: 11 jac: [-3.642e-06 4.441e-07] nfev: 36 njev: 12 hess_inv: <2x2 LbfgsInvHessProduct with dtype=float64>	0.912649516639064	0.4932775551932156	0.1912666095670007	0.0208432280630653	(0.3, 0.5]	161	skipped_exon	NPHP4	-	7.623783632859388	10.644437724904286
chr11:47622776:47625674_chr11:47622776:47627080_chr11:47622776:47625674	chr11:47622776:47625674:clu_5455	chr11:47625741:47627080:clu_5455	Cells_EBV-transformed_lymphocytes	54347	34.543833162451506	651.6936304915088	message: CONVERGENCE: REL_REDUCTION_OF_F_<=_FACTR*EPSMCH success: True status: 0 fun: 6.799184651255266 x: [ 5.110e+00 9.348e+00] nit: 16 jac: [-1.291e-04 1.688e-04] nfev: 69 njev: 23 hess_inv: <2x2 LbfgsInvHessProduct with dtype=float64>	0.9999999999999716	0.4928783379039543	7.637361884027527e-07	0.0	(0.3, 0.5]	68	skipped_exon	MTCH2	-	9.025817573806354	8.698968658885127
chr1:150648748:150649131_chr1:150648748:150661814_chr1:150648748:150649131	chr1:150648748:150649131:clu_99778	chr1:150649227:150661814:clu_99778	Testis	34908	5.420455270912018	97.77449682306964	message: CONVERGENCE: NORM_OF_PROJECTED_GRADIENT_<=_PGTOL success: True status: 0 fun: 7.394011384970378 x: [ 2.438e+00 6.611e+00] nit: 10 jac: [-7.105e-06 4.441e-06] nfev: 36 njev: 12 hess_inv: <2x2 LbfgsInvHessProduct with dtype=float64>	0.9982162013118692	0.4926054340653369	0.0303087793902014	4.943456354378206e-06	(0.3, 0.5]	97	skipped_exon	GOLPH3L	-	9.107929331587481	10.168541359382239
chr13:33110907:33111778_chr13:33110907:33112721_chr13:33110907:33111778	chr13:33110907:33111778:clu_2303	chr13:33111892:33112721:clu_2303	Skin_Sun_Exposed_Lower_leg	10195	0.8518741797017978	11.058876660116407	message: CONVERGENCE: NORM_OF_PROJECTED_GRADIENT_<=_PGTOL success: True status: 0 fun: 7.461901340581643 x: [-2.313e-01 3.467e+00] nit: 7 jac: [ 2.665e-07 -7.105e-07] nfev: 30 njev: 10 hess_inv: <2x2 LbfgsInvHessProduct with dtype=float64>	0.8460716204085372	0.4924600927482827	0.2556906844921789	0.0647363339205914	(0.3, 0.5]	115	skipped_exon	STARD13	-	7.447856602596468	7.156226957973791
chr20:20643549:20652338_chr20:20643549:20653530_chr20:20643549:20652338	chr20:20643549:20652338:clu_52138	chr20:20652471:20653530:clu_52138	Testis	1184	1.0409203755598926	14.606189179138948	message: CONVERGENCE: NORM_OF_PROJECTED_GRADIENT_<=_PGTOL success: True status: 0 fun: 5.91456325503059 x: [ 5.786e-02 3.869e+00] nit: 10 jac: [-8.882e-08 4.441e-07] nfev: 39 njev: 13 hess_inv: <2x2 LbfgsInvHessProduct with dtype=float64>	0.8759074269951816	0.4912523803655397	0.2265967140469117	0.0413115773119643	(0.3, 0.5]	134	skipped_exon	RALGAPA2	-	8.496178921786228	8.601150133117773
chr11:116748575:116756228_chr11:116748575:116757146_chr11:116748575:116756228	chr11:116748575:116756228:clu_6744	chr11:116756343:116757146:clu_6744	Cells_EBV-transformed_lymphocytes	10481	7.432579356598945	136.29260156146572	message: CONVERGENCE: REL_REDUCTION_OF_F_<=_FACTR*EPSMCH success: True status: 0 fun: 6.4761035118951575 x: [ 2.894e+00 7.091e+00] nit: 11 jac: [ 2.167e-05 -2.078e-05] nfev: 48 njev: 16 hess_inv: <2x2 LbfgsInvHessProduct with dtype=float64>	0.9997012788848972	0.4910612879623091	0.013411292182428	9.121966160208217e-08	(0.3, 0.5]	116	skipped_exon	BUD13	-	8.370538479244942	10.564540965571743
chr4:102657900:102658859_chr4:102657900:102664685_chr4:102657900:102658859	chr4:102657900:102658859:clu_29030	chr4:102659028:102664685:clu_29030	Brain_Anterior_cingulate_cortex_BA24	1542	1.088366212730557	15.51235745999493	message: CONVERGENCE: NORM_OF_PROJECTED_GRADIENT_<=_PGTOL success: True status: 0 fun: 5.7638567802086005 x: [ 1.222e-01 3.955e+00] nit: 9 jac: [ 1.243e-06 -3.997e-06] nfev: 33 njev: 11 hess_inv: <2x2 LbfgsInvHessProduct with dtype=float64>	0.8822265730881242	0.4907925839801833	0.2198951542415586	0.0369067695539727	(0.3, 0.5]	170	skipped_exon	MANBA	-	11.636884568933935	7.827263515237757
chr3:195751271:195752373_chr3:195751271:195753051_chr3:195751271:195752373	chr3:195751271:195752373:clu_45917	chr3:195752446:195753051:clu_45917	Adipose_Visceral_Omentum	343	0.2998434544930394	1.857510078416402	message: CONVERGENCE: NORM_OF_PROJECTED_GRADIENT_<=_PGTOL success: True status: 0 fun: 5.2748665983179315 x: [-1.738e+00 8.934e-01] nit: 9 jac: [-3.286e-06 -8.882e-07] nfev: 33 njev: 11 hess_inv: <2x2 LbfgsInvHessProduct with dtype=float64>	0.6822888497662594	0.4893242513163164	0.3776780057444516	0.249591399882904	(0.3, 0.5]	74	skipped_exon	MUC4	-	9.472253364823493	7.547305115701372
chr11:64830256:64831505_chr11:64830256:64832428_chr11:64830256:64831505	chr11:64830256:64831505:clu_7601	chr11:64831721:64832428:clu_7601	Artery_Tibial	405	0.3949191858223423	3.2094379975938807	message: CONVERGENCE: NORM_OF_PROJECTED_GRADIENT_<=_PGTOL success: True status: 0 fun: 5.384956391483892 x: [-1.340e+00 1.682e+00] nit: 13 jac: [ 3.553e-07 -2.665e-07] nfev: 42 njev: 14 hess_inv: <2x2 LbfgsInvHessProduct with dtype=float64>	0.7225791570054514	0.4891107613551875	0.348804833014473	0.1948604591464806	(0.3, 0.5]	217	skipped_exon	CDC42BPG	-	9.39333661725089	9.910846341025511
chr12:89599299:89601326_chr12:89599299:89603043_chr12:89599299:89601326	chr12:89599299:89601326:clu_5238	chr12:89601433:89603043:clu_5238	Skin_Not_Sun_Exposed_Suprapubic	21599	1.848466524418176	30.01194883791751	message: CONVERGENCE: NORM_OF_PROJECTED_GRADIENT_<=_PGTOL success: True status: 0 fun: 7.607068727340845 x: [ 8.863e-01 4.907e+00] nit: 11 jac: [-1.776e-06 4.441e-07] nfev: 36 njev: 12 hess_inv: <2x2 LbfgsInvHessProduct with dtype=float64>	0.9472249801893232	0.4887096279357472	0.14418140448028	0.0067459464682436	(0.3, 0.5]	108	skipped_exon	ATP2B1	-	8.021170116274075	8.424806939277428
chr3:112479769:112497248_chr3:112479769:112499271_chr3:112479769:112497248	chr3:112479769:112497248:clu_81730	chr3:112497344:112499271:clu_81730	Testis	241	0.283089247670887	1.6535483980265286	message: CONVERGENCE: NORM_OF_PROJECTED_GRADIENT_<=_PGTOL success: True status: 0 fun: 5.160613363939862 x: [-1.821e+00 7.256e-01] nit: 9 jac: [-4.441e-07 1.243e-06] nfev: 39 njev: 13 hess_inv: <2x2 LbfgsInvHessProduct with dtype=float64>	0.6738943084312479	0.4886762706295102	0.3824141220553615	0.2598778645451629	(0.3, 0.5]	97	skipped_exon	BTLA	-	9.272885260789465	10.65087077060197
chr1:64869474:64872515_chr1:64869474:64873370_chr1:64869474:64872515	chr1:64869474:64872515:clu_97495	chr1:64872634:64873370:clu_97495	Testis	17736	1.8986077573558395	30.98175814643973	message: CONVERGENCE: NORM_OF_PROJECTED_GRADIENT_<=_PGTOL success: True status: 0 fun: 7.257991686794244 x: [ 9.249e-01 4.953e+00] nit: 10 jac: [-1.243e-06 -7.105e-07] nfev: 36 njev: 12 hess_inv: <2x2 LbfgsInvHessProduct with dtype=float64>	0.9498124945612274	0.4884732294800661	0.1403949040375594	0.0060401501346813	(0.3, 0.5]	120	skipped_exon	JAK1	-	5.989342339595439	9.716441549229593
chr17:76154328:76155252_chr17:76154328:76155562_chr17:76154328:76155252	chr17:76154328:76155252:clu_15058	chr17:76155317:76155562:clu_15058	Pituitary	1701	1.287023892703549	19.380021800281742	message: CONVERGENCE: NORM_OF_PROJECTED_GRADIENT_<=_PGTOL success: True status: 0 fun: 5.982783166939112 x: [ 3.640e-01 4.276e+00] nit: 10 jac: [ 5.329e-07 -1.155e-06] nfev: 36 njev: 12 hess_inv: <2x2 LbfgsInvHessProduct with dtype=float64>	0.9046580904290776	0.4879967353770873	0.1937780811541017	0.0229189678427358	(0.3, 0.5]	66	skipped_exon	RNF157	-	8.63154903239576	9.754319268897142
chr17:81824554:81826380_chr17:81824554:81833238_chr17:81824554:81826380	chr17:81824554:81826380:clu_10310	chr17:81826515:81833238:clu_10310	Brain_Amygdala	8609	3.131559699293126	54.5589594618904	message: CONVERGENCE: NORM_OF_PROJECTED_GRADIENT_<=_PGTOL success: True status: 0 fun: 6.379960658946413 x: [ 1.647e+00 5.770e+00] nit: 11 jac: [ 5.684e-06 -3.908e-06] nfev: 39 njev: 13 hess_inv: <2x2 LbfgsInvHessProduct with dtype=float64>	0.9849460333049744	0.4879805539954802	0.0779916399770725	0.0004544854151623	(0.3, 0.5]	136	skipped_exon	MCRIP1	-	8.637663270165412	9.065406219611171
chr5:150245201:150246246_chr5:150245201:150247772_chr5:150245201:150246246	chr5:150245201:150246246:clu_41778	chr5:150246442:150247772:clu_41778	Nerve_Tibial	577	0.3539641021215496	2.633890392895799	message: CONVERGENCE: NORM_OF_PROJECTED_GRADIENT_<=_PGTOL success: True status: 0 fun: 5.760737526926134 x: [-1.498e+00 1.397e+00] nit: 11 jac: [ 2.842e-06 -4.352e-06] nfev: 39 njev: 13 hess_inv: <2x2 LbfgsInvHessProduct with dtype=float64>	0.7046125861085036	0.4867116462617546	0.3579148126965455	0.2139490689273325	(0.3, 0.5]	197	skipped_exon	CAMK2A	-	4.092786927803999	10.746847041210195
chr2:23880755:23883594_chr2:23880755:23884765_chr2:23880755:23883594	chr2:23880755:23883594:clu_85706	chr2:23883635:23884765:clu_85706	Testis	1693	0.8963942124049041	12.093157060145588	message: CONVERGENCE: NORM_OF_PROJECTED_GRADIENT_<=_PGTOL success: True status: 0 fun: 6.152608055988624 x: [-1.578e-01 3.596e+00] nit: 10 jac: [ 3.553e-07 4.619e-06] nfev: 36 njev: 12 hess_inv: <2x2 LbfgsInvHessProduct with dtype=float64>	0.8516858073382267	0.4865706983163883	0.2427674224415333	0.0555015925598797	(0.3, 0.5]	42	skipped_exon	ATAD2B	-	6.081295655693694	4.979087711130716
chr15:76775117:76795280_chr15:76775117:76800248_chr15:76775117:76795280	chr15:76775117:76795280:clu_14422	chr15:76795440:76800248:clu_14422	Liver	779	0.487757254995138	4.760128182210565	message: CONVERGENCE: NORM_OF_PROJECTED_GRADIENT_<=_PGTOL success: True status: 0 fun: 5.665703293971134 x: [-1.036e+00 2.251e+00] nit: 10 jac: [ 7.105e-07 -1.776e-07] nfev: 39 njev: 13 hess_inv: <2x2 LbfgsInvHessProduct with dtype=float64>	0.7539094756093232	0.4861147964628256	0.3210813223800486	0.1507742196528705	(0.3, 0.5]	161	skipped_exon	SCAPER	-	8.211048193094587	6.038147652760111
chr10:73640035:73641411_chr10:73640035:73647340_chr10:73640035:73641411	chr10:73640035:73641411:clu_8812	chr10:73641512:73647340:clu_8812	Brain_Nucleus_accumbens_basal_ganglia	1380	0.6726718190464007	8.001305094883525	message: CONVERGENCE: NORM_OF_PROJECTED_GRADIENT_<=_PGTOL success: True status: 0 fun: 5.932417423376269 x: [-5.720e-01 3.000e+00] nit: 9 jac: [ 1.688e-06 1.776e-07] nfev: 33 njev: 11 hess_inv: <2x2 LbfgsInvHessProduct with dtype=float64>	0.8057673006908342	0.4859863110588878	0.2806439034256979	0.0947080894239653	(0.3, 0.5]	102	skipped_exon	MYOZ1	-	10.08844402199323	8.977130520496402
chr3:14147379:14147559_chr3:14147379:14147908_chr3:14147379:14147559	chr3:14147379:14147559:clu_34811	chr3:14147832:14147908:clu_34811	Whole_Blood	24550	0.7802862562195197	9.966752476205702	message: CONVERGENCE: NORM_OF_PROJECTED_GRADIENT_<=_PGTOL success: True status: 0 fun: 7.890558767534001 x: [-3.579e-01 3.317e+00] nit: 10 jac: [-3.197e-06 3.553e-06] nfev: 33 njev: 11 hess_inv: <2x2 LbfgsInvHessProduct with dtype=float64>	0.8295920623228535	0.4858928734076688	0.2608988358586978	0.0728145191546563	(0.3, 0.5]	274	skipped_exon	XPC	-	9.483839448898213	10.096705921790493
chr2:214978466:214978804_chr2:214978466:214980483_chr2:214978466:214978804	chr2:214978466:214978804:clu_51080	chr2:214979040:214980483:clu_51080	Skin_Not_Sun_Exposed_Suprapubic	21106	1.6991537959795384	27.356372274481046	message: CONVERGENCE: NORM_OF_PROJECTED_GRADIENT_<=_PGTOL success: True status: 0 fun: 7.589501402249141 x: [ 7.648e-01 4.774e+00] nit: 12 jac: [-2.665e-07 4.441e-07] nfev: 39 njev: 13 hess_inv: <2x2 LbfgsInvHessProduct with dtype=float64>	0.937835787777839	0.4854324015686504	0.1531821188413641	0.008967257458172	(0.3, 0.5]	237	skipped_exon	ABCA12	-	8.687669833300557	10.030793600760456
chr5:145931677:145935701_chr5:145931677:145937001_chr5:145931677:145935701	chr5:145931677:145935701:clu_40488	chr5:145935763:145937001:clu_40488	Skin_Not_Sun_Exposed_Suprapubic	300	0.0170318461292097	0.0201659388981546	message: CONVERGENCE: NORM_OF_PROJECTED_GRADIENT_<=_PGTOL success: True status: 0 fun: 5.59596627906107 x: [-5.876e+00 -5.632e+00] nit: 7 jac: [ 4.441e-07 -6.395e-06] nfev: 36 njev: 12 hess_inv: <2x2 LbfgsInvHessProduct with dtype=float64>	0.498402171636366	0.4841131646215458	0.47752357001429	0.4702980426984015	(0.3, 0.5]	63	skipped_exon	GRXCR2	-	10.195303089828375	7.452710801416577
chrX:72593274:72602158_chrX:72593274:72601991_chrX:72593274:72602158	chrX:72593274:72602158:clu_862	chrX:72602029:72602158:clu_862	Whole_Blood	249	0.1665667828135011	0.5469891952122697	message: CONVERGENCE: NORM_OF_PROJECTED_GRADIENT_<=_PGTOL success: True status: 0 fun: 5.373714839658526 x: [-2.586e+00 -8.704e-01] nit: 9 jac: [-2.753e-06 3.464e-06] nfev: 30 njev: 10 hess_inv: <2x2 LbfgsInvHessProduct with dtype=float64>	0.6062146278942969	0.4837804050046702	0.418616137218737	0.3426990892091111	(0.3, 0.5]	128	skipped_exon	PHKA1	-	10.53201316004682	9.205511864273738
chr4:48684795:48710519_chr4:48684795:48780078_chr4:48684795:48710519	chr4:48684795:48710519:clu_33398	chr4:48710698:48780078:clu_33398	Brain_Cortex	754	0.9674930067740212	13.534722899878172	message: CONVERGENCE: NORM_OF_PROJECTED_GRADIENT_<=_PGTOL success: True status: 0 fun: 5.436002621929029 x: [-4.768e-02 3.759e+00] nit: 10 jac: [ 9.592e-06 -5.951e-06] nfev: 36 njev: 12 hess_inv: <2x2 LbfgsInvHessProduct with dtype=float64>	0.8623329297785304	0.4836582353946776	0.2294460823331556	0.0457721737194498	(0.3, 0.5]	180	skipped_exon	FRYL	-	7.7197110188669775	9.85229624531635
chr2:202789087:202796890_chr2:202789087:202811746_chr2:202789087:202796890	chr2:202789087:202796890:clu_45107	chr2:202796964:202811746:clu_45107	Small_Intestine_Terminal_Ileum	868	0.710279335384439	8.756323460283616	message: CONVERGENCE: NORM_OF_PROJECTED_GRADIENT_<=_PGTOL success: True status: 0 fun: 5.467052305581368 x: [-4.935e-01 3.130e+00] nit: 10 jac: [ 0.000e+00 1.776e-07] nfev: 36 njev: 12 hess_inv: <2x2 LbfgsInvHessProduct with dtype=float64>	0.8134775017502738	0.4835790829277665	0.2709828403301978	0.0848011232800837	(0.3, 0.5]	75	skipped_exon	ICA1L	-	8.544172115971556	7.413473110493297
chr10:27093799:27098180_chr10:27093799:27100085_chr10:27093799:27098180	chr10:27093799:27098180:clu_10547	chr10:27098326:27100085:clu_10547	Adipose_Subcutaneous	1736	0.4218600075753765	3.737028153659512	message: CONVERGENCE: NORM_OF_PROJECTED_GRADIENT_<=_PGTOL success: True status: 0 fun: 6.574281109920361 x: [-1.245e+00 1.902e+00] nit: 10 jac: [ 0.000e+00 -2.665e-07] nfev: 36 njev: 12 hess_inv: <2x2 LbfgsInvHessProduct with dtype=float64>	0.7291942336758611	0.4829922767496807	0.3345020417887487	0.1754665622830683	(0.3, 0.5]	147	skipped_exon	ANKRD26	-	9.028456908349554	7.65740669055894
chrX:71104404:71104769_chrX:71104404:71106000_chrX:71104404:71104769	chrX:71104404:71104769:clu_1062	chrX:71104837:71106000:clu_1062	Lung	4658	0.5130308210322749	5.265269350069007	message: CONVERGENCE: NORM_OF_PROJECTED_GRADIENT_<=_PGTOL success: True status: 0 fun: 6.9949139200947785 x: [-9.629e-01 2.397e+00] nit: 9 jac: [-1.688e-06 3.553e-07] nfev: 33 njev: 11 hess_inv: <2x2 LbfgsInvHessProduct with dtype=float64>	0.7601519899995022	0.4826461395527363	0.3111581721004611	0.1382318552220957	(0.3, 0.5]	69	skipped_exon	CXorf65	-	6.883744944103911	8.216132551028949
chr8:123336532:123337625_chr8:123336532:123339311_chr8:123336532:123337625	chr8:123336532:123337625:clu_62662	chr8:123337821:123339311:clu_62662	Skin_Not_Sun_Exposed_Suprapubic	7056	0.3673327923409547	2.8948868556048484	message: CONVERGENCE: NORM_OF_PROJECTED_GRADIENT_<=_PGTOL success: True status: 0 fun: 7.401696395806469 x: [-1.445e+00 1.534e+00] nit: 10 jac: [-1.421e-06 -4.441e-07] nfev: 33 njev: 11 hess_inv: <2x2 LbfgsInvHessProduct with dtype=float64>	0.707534880941619	0.4824169095542334	0.3491063075186916	0.2018739843520376	(0.3, 0.5]	197	skipped_exon	ATAD2	-	5.689030318296976	8.8627891385669
chr14:88615854:88616142_chr14:88615854:88616726_chr14:88615854:88616142	chr14:88615854:88616142:clu_24253	chr14:88616242:88616726:clu_24253	Lung	910	0.3433876242059683	2.543802967957621	message: CONVERGENCE: NORM_OF_PROJECTED_GRADIENT_<=_PGTOL success: True status: 0 fun: 6.15097514932274 x: [-1.542e+00 1.347e+00] nit: 10 jac: [-4.796e-06 3.286e-06] nfev: 36 njev: 12 hess_inv: <2x2 LbfgsInvHessProduct with dtype=float64>	0.6972518348541237	0.4821301641124099	0.355884335798961	0.2147623733889885	(0.3, 0.5]	101	skipped_exon	EML5	-	9.703711098523359	8.077106918240816
chr10:104039519:104039608_chr10:104039519:104039973_chr10:104039519:104039608	chr10:104039519:104039608:clu_12049	chr10:104039640:104039973:clu_12049	Breast_Mammary_Tissue	14683	2.4743018679268487	42.46413900137569	message: CONVERGENCE: NORM_OF_PROJECTED_GRADIENT_<=_PGTOL success: True status: 0 fun: 6.92620939638947 x: [ 1.307e+00 5.408e+00] nit: 12 jac: [-5.329e-07 -7.994e-07] nfev: 39 njev: 13 hess_inv: <2x2 LbfgsInvHessProduct with dtype=float64>	0.9709834102351828	0.4815449507140097	0.1019466373604714	0.0016230941989557	(0.3, 0.5]	33	skipped_exon	COL17A1	-	10.238867432775693	9.05531565750167
chr1:220195377:220196250_chr1:220195377:220202276_chr1:220195377:220196250	chr1:220195377:220196250:clu_59061	chr1:220196398:220202276:clu_59061	Skin_Sun_Exposed_Lower_leg	6165	0.7330459919555214	9.239828928982766	message: CONVERGENCE: NORM_OF_PROJECTED_GRADIENT_<=_PGTOL success: True status: 0 fun: 7.211414476642271 x: [-4.480e-01 3.208e+00] nit: 9 jac: [ 2.665e-07 -8.882e-08] nfev: 33 njev: 11 hess_inv: <2x2 LbfgsInvHessProduct with dtype=float64>	0.8176498440488129	0.4814744418886778	0.2646418997017643	0.0789024305229276	(0.3, 0.5]	149	skipped_exon	RAB3GAP2	-	9.025061835831252	10.337460666839522
chr1:240493476:240531635_chr1:240493476:240611884_chr1:240493476:240531635	chr1:240493476:240531635:clu_39656	chr1:240531963:240611884:clu_39656	Brain_Putamen_basal_ganglia	488	0.3250883032254968	2.303182860693024	message: CONVERGENCE: NORM_OF_PROJECTED_GRADIENT_<=_PGTOL success: True status: 0 fun: 5.2824758947315695 x: [-1.621e+00 1.204e+00] nit: 11 jac: [-1.776e-07 0.000e+00] nfev: 36 njev: 12 hess_inv: <2x2 LbfgsInvHessProduct with dtype=float64>	0.6881302921563726	0.4804633244717502	0.3595983059268169	0.2235425581612388	(0.3, 0.5]	329	skipped_exon	GREM2	-	9.59083416094807	11.806102143915943
chr1:145936985:145937604_chr1:145936985:145942713_chr1:145936985:145937604	chr1:145936985:145937604:clu_38780	chr1:145937699:145942713:clu_38780	Cells_EBV-transformed_lymphocytes	11403	5.224628447663984	95.426661836419	message: CONVERGENCE: NORM_OF_PROJECTED_GRADIENT_<=_PGTOL success: True status: 0 fun: 6.511295741385893 x: [ 2.385e+00 6.576e+00] nit: 11 jac: [ 4.530e-06 2.132e-06] nfev: 45 njev: 15 hess_inv: <2x2 LbfgsInvHessProduct with dtype=float64>	0.9977316233562692	0.4798772259335291	0.0299368246515765	5.666938002191202e-06	(0.3, 0.5]	96	skipped_exon	LIX1L	-	8.250996370475338	10.041188711155108
chr19:4366994:4390052_chr19:4366994:4400324_chr19:4366994:4390052	chr19:4366994:4390052:clu_18561	chr19:4390213:4400324:clu_18561	Brain_Caudate_basal_ganglia	4985	4.658880714342371	84.56917142139385	message: CONVERGENCE: NORM_OF_PROJECTED_GRADIENT_<=_PGTOL success: True status: 0 fun: 6.363153174500941 x: [ 2.220e+00 6.402e+00] nit: 13 jac: [ 1.776e-07 -2.132e-06] nfev: 45 njev: 15 hess_inv: <2x2 LbfgsInvHessProduct with dtype=float64>	0.996215296999514	0.479873679963651	0.0379798894912802	1.7694027337200602e-05	(0.3, 0.5]	162	skipped_exon	SH3GL1	-	9.185441884286067	10.441472606866352
chr12:105074005:105074333_chr12:105074005:105084389_chr12:105074005:105074333	chr12:105074005:105074333:clu_4273	chr12:105074450:105084389:clu_4273	Brain_Cerebellar_Hemisphere	323	0.3121100725990653	2.1315755117395367	message: CONVERGENCE: NORM_OF_PROJECTED_GRADIENT_<=_PGTOL success: True status: 0 fun: 5.161787797278934 x: [-1.680e+00 1.092e+00] nit: 9 jac: [-4.352e-06 -9.681e-06] nfev: 30 njev: 10 hess_inv: <2x2 LbfgsInvHessProduct with dtype=float64>	0.6816988267453623	0.4796616873208017	0.3627593171532559	0.2304976928614376	(0.3, 0.5]	118	skipped_exon	ALDH1L2	-	4.721017605245014	9.39027674996467
chr9:74755473:74755694_chr9:74755473:74761696_chr9:74755473:74755694	chr9:74755473:74755694:clu_52822	chr9:74755798:74761696:clu_52822	Colon_Sigmoid	627	0.3787818970159257	3.118119128672978	message: CONVERGENCE: NORM_OF_PROJECTED_GRADIENT_<=_PGTOL success: True status: 0 fun: 5.291320692085549 x: [-1.401e+00 1.641e+00] nit: 12 jac: [ 0.000e+00 -4.441e-07] nfev: 39 njev: 13 hess_inv: <2x2 LbfgsInvHessProduct with dtype=float64>	0.71033311799284	0.479333521589199	0.3423206419855041	0.1925399739180007	(0.3, 0.5]	105	skipped_exon	TRPM6	-	7.613554806048736	9.66539371826816
chr7:85081579:85097805_chr7:85081579:85121741_chr7:85081579:85097805	chr7:85081579:85097805:clu_34020	chr7:85097965:85121741:clu_34020	Breast_Mammary_Tissue	816	0.894703313256222	12.333888470130075	message: CONVERGENCE: NORM_OF_PROJECTED_GRADIENT_<=_PGTOL success: True status: 0 fun: 5.614259930681562 x: [-1.605e-01 3.625e+00] nit: 9 jac: [ 1.599e-06 -5.329e-07] nfev: 36 njev: 12 hess_inv: <2x2 LbfgsInvHessProduct with dtype=float64>	0.8485750922594311	0.4792329986568963	0.2357857055865956	0.0523405002198762	(0.3, 0.5]	161	skipped_exon	SEMA3D	-	10.119209118114018	8.680853868906897
chr9:26884885:26886104_chr9:26884885:26887313_chr9:26884885:26886104	chr9:26884885:26886104:clu_51500	chr9:26886188:26887313:clu_51500	Heart_Atrial_Appendage	4141	0.6029111904538164	6.93572364333222	message: CONVERGENCE: NORM_OF_PROJECTED_GRADIENT_<=_PGTOL success: True status: 0 fun: 6.838032938652105 x: [-7.300e-01 2.794e+00] nit: 9 jac: [-5.329e-07 1.243e-06] nfev: 33 njev: 11 hess_inv: <2x2 LbfgsInvHessProduct with dtype=float64>	0.7846417996606208	0.4791300988194156	0.2873717328214601	0.1072969331790306	(0.3, 0.5]	85	skipped_exon	CAAP1	-	8.74853035353361	6.771870775368071
chr7:117320793:117322234_chr7:117320793:117322907_chr7:117320793:117322234	chr7:117320793:117322234:clu_31744	chr7:117322381:117322907:clu_31744	Prostate	2895	1.2561251985396709	19.2330339344199	message: CONVERGENCE: NORM_OF_PROJECTED_GRADIENT_<=_PGTOL success: True status: 0 fun: 6.0870300659226295 x: [ 3.290e-01 4.266e+00] nit: 9 jac: [ 4.263e-06 -4.796e-06] nfev: 33 njev: 11 hess_inv: <2x2 LbfgsInvHessProduct with dtype=float64>	0.8987681114162991	0.4787447646761802	0.1890747265969294	0.0223869469226464	(0.3, 0.5]	148	skipped_exon	WNT2	-	7.405447772933598	9.653961959536161
chr12:56739363:56740012_chr12:56739363:56741435_chr12:56739363:56740012	chr12:56739363:56740012:clu_3934	chr12:56740128:56741435:clu_3934	Cells_Cultured_fibroblasts	24090	10.03359763069997	187.7683261727621	message: CONVERGENCE: NORM_OF_PROJECTED_GRADIENT_<=_PGTOL success: True status: 0 fun: 7.296072386608613 x: [ 3.327e+00 7.553e+00] nit: 14 jac: [ 5.329e-06 -5.507e-06] nfev: 75 njev: 25 hess_inv: <2x2 LbfgsInvHessProduct with dtype=float64>	0.9999666770952323	0.4784708051332896	0.0043759289735881	4.0892045305440656e-10	(0.3, 0.5]	117	skipped_exon	PRIM1	-	6.068575219976684	10.112655324405207
chr19:12527916:12528304_chr19:12527916:12528570_chr19:12527916:12528304	chr19:12527916:12528304:clu_21911	chr19:12528364:12528570:clu_21911	Artery_Aorta	3605	1.1143419350069967	16.5349741957696	message: CONVERGENCE: NORM_OF_PROJECTED_GRADIENT_<=_PGTOL success: True status: 0 fun: 6.645574304419565 x: [ 1.562e-01 4.047e+00] nit: 9 jac: [-6.217e-07 -2.220e-06] nfev: 33 njev: 11 hess_inv: <2x2 LbfgsInvHessProduct with dtype=float64>	0.8816692201030463	0.478458927944009	0.2052038436142028	0.0309547686338533	(0.3, 0.5]	61	skipped_exon	AC008758.1	-	9.403117203929117	8.93389184146716
chr8:51845763:51860845_chr8:51845763:51898930_chr8:51845763:51860845	chr8:51845763:51860845:clu_41760	chr8:51861246:51898930:clu_41760	Liver	2136	1.0687535540249573	15.701325539990886	message: CONVERGENCE: NORM_OF_PROJECTED_GRADIENT_<=_PGTOL success: True status: 0 fun: 6.0797476648505775 x: [ 9.593e-02 3.973e+00] nit: 9 jac: [-1.776e-07 5.329e-07] nfev: 33 njev: 11 hess_inv: <2x2 LbfgsInvHessProduct with dtype=float64>	0.8752320272823658	0.4776203813518664	0.2101351308059942	0.0341572366425309	(0.3, 0.5]	402	skipped_exon	PCMTD1	-	9.970574449865714	8.134451120984085
chr1:120005588:120029906_chr1:120005588:120069334_chr1:120005588:120029906	chr1:120005588:120029906:clu_49195	chr1:120029987:120069334:clu_49195	Muscle_Skeletal	1295	1.8642314071196049	31.016152982396928	message: CONVERGENCE: NORM_OF_PROJECTED_GRADIENT_<=_PGTOL success: True status: 0 fun: 6.081172916105565 x: [ 8.986e-01 4.955e+00] nit: 15 jac: [ 3.375e-06 -1.599e-06] nfev: 51 njev: 17 hess_inv: <2x2 LbfgsInvHessProduct with dtype=float64>	0.946069579131062	0.4771602273040795	0.1348158706323731	0.0056686487915407	(0.3, 0.5]	82	skipped_exon	NOTCH2	-	9.708372672872635	10.851817745889589
chr5:35068285:35068779_chr5:35068285:35070124_chr5:35068285:35068779	chr5:35068285:35068779:clu_37722	chr5:35068878:35070124:clu_37722	Colon_Transverse	531	0.4599236895691857	4.487042364965629	message: CONVERGENCE: NORM_OF_PROJECTED_GRADIENT_<=_PGTOL success: True status: 0 fun: 5.442283531589188 x: [-1.121e+00 2.166e+00] nit: 9 jac: [ 4.441e-07 -3.819e-06] nfev: 33 njev: 11 hess_inv: <2x2 LbfgsInvHessProduct with dtype=float64>	0.7392849600331459	0.4766867585378336	0.317546740371377	0.1528442570346455	(0.3, 0.5]	100	skipped_exon	PRLR	-	7.7188024690631565	6.766282033246267
chr11:6319564:6319657_chr11:6319564:6320093_chr11:6319564:6319657	chr11:6319564:6319657:clu_4967	chr11:6319629:6320093:clu_4967	Brain_Frontal_Cortex_BA9	1975	5.51848203102928	101.50558836472749	message: CONVERGENCE: NORM_OF_PROJECTED_GRADIENT_<=_PGTOL success: True status: 0 fun: 5.822891388182852 x: [ 2.464e+00 6.665e+00] nit: 12 jac: [-1.510e-06 2.043e-06] nfev: 42 njev: 14 hess_inv: <2x2 LbfgsInvHessProduct with dtype=float64>	0.998223208241162	0.4759557802772611	0.0257301711466583	2.9025339942645445e-06	(0.3, 0.5]	27	skipped_exon	CAVIN3	-	6.151604008452394	8.52456429348192
chr5:9119141:9122656_chr5:9119141:9136504_chr5:9119141:9122656	chr5:9119141:9122656:clu_67733	chr5:9122837:9136504:clu_67733	Testis	1817	0.8022339815520326	10.741290327374625	message: CONVERGENCE: REL_REDUCTION_OF_F_<=_FACTR*EPSMCH success: True status: 0 fun: 6.1106973272445435 x: [-3.179e-01 3.425e+00] nit: 9 jac: [-1.421e-05 1.146e-05] nfev: 33 njev: 11 hess_inv: <2x2 LbfgsInvHessProduct with dtype=float64>	0.8295023681738284	0.4750832378620416	0.2462354713520701	0.0632522205249805	(0.3, 0.5]	182	skipped_exon	SEMA5A	-	7.340803975112166	11.160182317600576
chr20:37003866:37005487_chr20:37003866:37007411_chr20:37003866:37005487	chr20:37003866:37005487:clu_24361	chr20:37005572:37007411:clu_24361	Heart_Left_Ventricle	883	0.3702299016746786	3.054104969656693	message: CONVERGENCE: NORM_OF_PROJECTED_GRADIENT_<=_PGTOL success: True status: 0 fun: 6.0054307995548335 x: [-1.434e+00 1.611e+00] nit: 11 jac: [ 3.553e-07 -8.882e-08] nfev: 39 njev: 13 hess_inv: <2x2 LbfgsInvHessProduct with dtype=float64>	0.704184817541105	0.4749912236533177	0.3398906053522268	0.1923009634529836	(0.3, 0.5]	86	skipped_exon	RBL1	-	10.130997250878927	8.315445600604711
chr5:168561516:168563889_chr5:168561516:168566013_chr5:168561516:168563889	chr5:168561516:168563889:clu_40835	chr5:168564065:168566013:clu_40835	Skin_Not_Sun_Exposed_Suprapubic	17203	1.3327027676153604	20.89311774110701	message: CONVERGENCE: NORM_OF_PROJECTED_GRADIENT_<=_PGTOL success: True status: 0 fun: 7.550736834001745 x: [ 4.144e-01 4.385e+00] nit: 12 jac: [ 1.155e-06 2.665e-07] nfev: 42 njev: 14 hess_inv: <2x2 LbfgsInvHessProduct with dtype=float64>	0.9057366645647696	0.4748778187261603	0.1777407110162235	0.0180587300793499	(0.3, 0.5]	177	skipped_exon	PANK3	-	7.8002321114161255	7.694621662276592
chr11:129124894:129127212_chr11:129124894:129164319_chr11:129124894:129127212	chr11:129124894:129127212:clu_8082	chr11:129127305:129164319:clu_8082	Cells_Cultured_fibroblasts	2903	1.0681279819859917	15.827106875826775	message: CONVERGENCE: NORM_OF_PROJECTED_GRADIENT_<=_PGTOL success: True status: 0 fun: 6.586644975720009 x: [ 9.508e-02 3.984e+00] nit: 11 jac: [-1.954e-06 1.421e-06] nfev: 39 njev: 13 hess_inv: <2x2 LbfgsInvHessProduct with dtype=float64>	0.8740642631400909	0.474409462573308	0.2072680177276368	0.0331868513318849	(0.3, 0.5]	94	skipped_exon	ARHGAP32	-	9.043548143624442	7.741102229153157
chr7:5389336:5390485_chr7:5389336:5394440_chr7:5389336:5390485	chr7:5389336:5390485:clu_24643	chr7:5390628:5394440:clu_24643	Brain_Hypothalamus	844	1.9066248129009271	32.013227047536674	message: CONVERGENCE: NORM_OF_PROJECTED_GRADIENT_<=_PGTOL success: True status: 0 fun: 5.3555682276491146 x: [ 9.310e-01 5.001e+00] nit: 11 jac: [ 7.105e-07 -7.105e-07] nfev: 42 njev: 14 hess_inv: <2x2 LbfgsInvHessProduct with dtype=float64>	0.9478400245037064	0.4742829747053954	0.1299312505464898	0.0049867910222816	(0.3, 0.5]	144	skipped_exon	TNRC18	-	11.346683277306369	11.404856868740229
chr1:158617588:158618039_chr1:158617588:158619222_chr1:158617588:158618039	chr1:158617588:158618039:clu_100577	chr1:158618056:158619222:clu_100577	Testis	2459	0.3219406320859369	2.3380015085481225	message: CONVERGENCE: NORM_OF_PROJECTED_GRADIENT_<=_PGTOL success: True status: 0 fun: 6.6370932333042445 x: [-1.635e+00 1.225e+00] nit: 8 jac: [ 1.066e-06 -3.553e-07] nfev: 27 njev: 9 hess_inv: <2x2 LbfgsInvHessProduct with dtype=float64>	0.6827401621903715	0.474281641426081	0.3535802875807662	0.2183868173704652	(0.3, 0.5]	18	skipped_exon	SPTA1	-	5.592633103178806	6.950766902667603
chr12:10081413:10089124_chr12:10081413:10098808_chr12:10081413:10089124	chr12:10081413:10089124:clu_2787	chr12:10089222:10098808:clu_2787	Brain_Nucleus_accumbens_basal_ganglia	373	0.3396545192248632	2.5989456318551496	message: CONVERGENCE: NORM_OF_PROJECTED_GRADIENT_<=_PGTOL success: True status: 0 fun: 5.1860392904889725 x: [-1.558e+00 1.378e+00] nit: 11 jac: [-8.882e-07 4.441e-07] nfev: 39 njev: 13 hess_inv: <2x2 LbfgsInvHessProduct with dtype=float64>	0.6906442341587465	0.4742194353726375	0.3480675393369405	0.2080411176365119	(0.3, 0.5]	99	skipped_exon	CLEC1A	-	10.111323952791416	6.019203885058741
chr8:58603386:58605927_chr8:58603386:58607769_chr8:58603386:58605927	chr8:58603386:58605927:clu_65364	chr8:58606035:58607769:clu_65364	Lung	11772	1.1567914219342263	17.575511412430927	message: CONVERGENCE: NORM_OF_PROJECTED_GRADIENT_<=_PGTOL success: True status: 0 fun: 7.402254810096177 x: [ 2.101e-01 4.135e+00] nit: 10 jac: [-4.530e-06 3.553e-07] nfev: 36 njev: 12 hess_inv: <2x2 LbfgsInvHessProduct with dtype=float64>	0.8855006349460157	0.473392863282667	0.195583898086505	0.0266937023147764	(0.3, 0.5]	109	skipped_exon	NSMAF	-	5.5057146648977024	10.022668254103369
chr6:62047994:62081035_chr6:62047994:62177185_chr6:62047994:62081035	chr6:62047994:62081035:clu_33170	chr6:62081121:62177185:clu_33170	Small_Intestine_Terminal_Ileum	757	0.8622934404127386	11.972443907976505	message: CONVERGENCE: NORM_OF_PROJECTED_GRADIENT_<=_PGTOL success: True status: 0 fun: 5.340106816576685 x: [-2.137e-01 3.582e+00] nit: 10 jac: [-6.217e-07 4.174e-06] nfev: 36 njev: 12 hess_inv: <2x2 LbfgsInvHessProduct with dtype=float64>	0.8400494162370633	0.4724468207174358	0.2340803909205727	0.0534033666856078	(0.3, 0.5]	87	skipped_exon	KHDRBS2	-	8.035282369195599	7.823392066379495
chr14:68893747:68900862_chr14:68893747:68902477_chr14:68893747:68900862	chr14:68893747:68900862:clu_17910	chr14:68900946:68902477:clu_17910	Heart_Left_Ventricle	58243	1.2303947871082843	19.055041021156512	message: CONVERGENCE: NORM_OF_PROJECTED_GRADIENT_<=_PGTOL success: True status: 0 fun: 7.7027594257931815 x: [ 2.991e-01 4.252e+00] nit: 9 jac: [-4.441e-07 1.332e-06] nfev: 33 njev: 11 hess_inv: <2x2 LbfgsInvHessProduct with dtype=float64>	0.8939404091819385	0.4720978508337154	0.1861465304793393	0.0222036792943727	(0.3, 0.5]	85	skipped_exon	ACTN1	-	11.120264675522385	8.550336216386151
chr7:105495253:105502420_chr7:105495253:105505955_chr7:105495253:105502420	chr7:105495253:105502420:clu_35306	chr7:105502564:105505955:clu_35306	Nerve_Tibial	4231	0.7541426313107168	9.938541345468543	message: CONVERGENCE: NORM_OF_PROJECTED_GRADIENT_<=_PGTOL success: True status: 0 fun: 6.923996423278459 x: [-4.071e-01 3.313e+00] nit: 9 jac: [-3.464e-06 3.020e-06] nfev: 33 njev: 11 hess_inv: <2x2 LbfgsInvHessProduct with dtype=float64>	0.8181330801049613	0.4720594706710486	0.2512925084490278	0.0695152483955411	(0.3, 0.5]	145	skipped_exon	PUS7	-	9.192520278813255	8.067134088596397
chr6:89644193:89644319_chr6:89644193:89645015_chr6:89644193:89644319	chr6:89644193:89644319:clu_64881	chr6:89644407:89645015:clu_64881	Testis	34483	11.54472049090525	217.85690212411595	message: CONVERGENCE: NORM_OF_PROJECTED_GRADIENT_<=_PGTOL success: True status: 0 fun: 7.330837603665327 x: [ 3.529e+00 7.767e+00] nit: 12 jac: [ 5.329e-06 -7.550e-06] nfev: 42 njev: 14 hess_inv: <2x2 LbfgsInvHessProduct with dtype=float64>	0.9999904843465686	0.4714199866823245	0.0022903923166135	1.741995436788102e-11	(0.3, 0.5]	89	skipped_exon	MDN1	-	10.728148712178765	8.779249124588276
chr2:195972466:195984632_chr2:195972466:195987066_chr2:195972466:195984632	chr2:195972466:195984632:clu_47969	chr2:195984710:195987066:clu_47969	Pituitary	525	0.4853120531069236	5.039037091409034	message: CONVERGENCE: NORM_OF_PROJECTED_GRADIENT_<=_PGTOL success: True status: 0 fun: 5.389065632279909 x: [-1.043e+00 2.333e+00] nit: 10 jac: [-2.309e-06 5.329e-07] nfev: 36 njev: 12 hess_inv: <2x2 LbfgsInvHessProduct with dtype=float64>	0.7449598204869566	0.4712710353061712	0.3053000081121625	0.1380705819720589	(0.3, 0.5]	79	skipped_exon	DNAH7	-	7.983216574041678	8.8952990934032
chr1:27551833:27552039_chr1:27551850:27552039_chr1:27551833:27552039	chr1:27551833:27552039:clu_54528	chr1:27551850:27552122:clu_54528	Skin_Sun_Exposed_Lower_leg	266	0.2036757246822322	0.9100683886623396	message: CONVERGENCE: NORM_OF_PROJECTED_GRADIENT_<=_PGTOL success: True status: 0 fun: 5.371580982459873 x: [-2.296e+00 -1.360e-01] nit: 11 jac: [ 6.484e-06 -2.665e-06] nfev: 36 njev: 12 hess_inv: <2x2 LbfgsInvHessProduct with dtype=float64>	0.619249548891477	0.4712224665967728	0.3905591899481597	0.2969753452318141	(0.3, 0.5]	188	skipped_exon	AHDC1	-	4.343543730129921	7.819742957458191
chrX:48985402:48986165_chrX:48985402:48987785_chrX:48985402:48986165	chrX:48985402:48986165:clu_693	chrX:48986239:48987785:clu_693	Breast_Mammary_Tissue	35317	3.5812773106978937	64.64754552833254	message: CONVERGENCE: NORM_OF_PROJECTED_GRADIENT_<=_PGTOL success: True status: 0 fun: 7.575804607483703 x: [ 1.840e+00 6.015e+00] nit: 12 jac: [ 2.220e-06 1.155e-06] nfev: 45 njev: 15 hess_inv: <2x2 LbfgsInvHessProduct with dtype=float64>	0.9894250596996932	0.4711925562320712	0.057334203519414	0.0001371159213464	(0.3, 0.5]	75	skipped_exon	GRIPAP1	-	6.191776111032197	8.025228726211218
chr12:21815893:21817187_chr12:21815893:21818150_chr12:21815893:21817187	chr12:21815893:21817187:clu_2874	chr12:21817307:21818150:clu_2874	Ovary	3313	2.018571070751734	34.46152925145124	message: CONVERGENCE: NORM_OF_PROJECTED_GRADIENT_<=_PGTOL success: True status: 0 fun: 6.116532717641387 x: [ 1.013e+00 5.107e+00] nit: 9 jac: [ 1.776e-07 8.882e-08] nfev: 36 njev: 12 hess_inv: <2x2 LbfgsInvHessProduct with dtype=float64>	0.9526896551847602	0.4699204113398827	0.1198466845472876	0.0036943198861867	(0.3, 0.5]	121	skipped_exon	ABCC9	-	3.6659604357781763	9.481571594729942
chr4:78887309:78888061_chr4:78887309:78906108_chr4:78887309:78888061	chr4:78887309:78888061:clu_42386	chr4:78888148:78906108:clu_42386	Skin_Not_Sun_Exposed_Suprapubic	257	0.2454649747051455	1.373088506284028	message: CONVERGENCE: NORM_OF_PROJECTED_GRADIENT_<=_PGTOL success: True status: 0 fun: 5.267619708587719 x: [-2.026e+00 4.574e-01] nit: 10 jac: [ 1.332e-06 -1.155e-06] nfev: 42 njev: 14 hess_inv: <2x2 LbfgsInvHessProduct with dtype=float64>	0.6416308677490227	0.4695943910309776	0.373603654146466	0.2632457086355434	(0.3, 0.5]	88	skipped_exon	PAQR3	-	7.764707766582987	8.832399165968507
chr15:74182460:74183253_chr15:74182460:74183856_chr15:74182460:74183253	chr15:74182460:74183253:clu_21369	chr15:74183382:74183856:clu_21369	Skin_Sun_Exposed_Lower_leg	525	0.3280601122450668	2.491785927384274	message: CONVERGENCE: NORM_OF_PROJECTED_GRADIENT_<=_PGTOL success: True status: 0 fun: 5.544997020973243 x: [-1.608e+00 1.317e+00] nit: 10 jac: [-3.553e-06 1.865e-06] nfev: 33 njev: 11 hess_inv: <2x2 LbfgsInvHessProduct with dtype=float64>	0.6824467778777494	0.4694867072082233	0.3462784646313882	0.2094183071935584	(0.3, 0.5]	130	skipped_exon	STRA6	-	7.43143831611947	7.470431833966583
chr1:16256759:16261001_chr1:16256759:16294783_chr1:16256759:16261001	chr1:16256759:16261001:clu_41937	chr1:16261166:16294783:clu_41937	Pancreas	5134	1.4487139235524948	23.428688337685745	message: CONVERGENCE: NORM_OF_PROJECTED_GRADIENT_<=_PGTOL success: True status: 0 fun: 6.689593806368177 x: [ 5.348e-01 4.550e+00] nit: 8 jac: [-7.994e-07 -8.882e-08] nfev: 33 njev: 11 hess_inv: <2x2 LbfgsInvHessProduct with dtype=float64>	0.9152478642431549	0.4692472242641874	0.162024136914002	0.0130454468891777	(0.3, 0.5]	166	skipped_exon	FBXO42	-	9.719703217973645	10.645706777877095
chr11:123638324:123641342_chr11:123638324:123642446_chr11:123638324:123641342	chr11:123638324:123641342:clu_8221	chr11:123641817:123642446:clu_8221	Brain_Cerebellum	702	0.4821604813620604	5.029005339479874	message: CONVERGENCE: NORM_OF_PROJECTED_GRADIENT_<=_PGTOL success: True status: 0 fun: 5.594503470535396 x: [-1.052e+00 2.330e+00] nit: 9 jac: [-1.155e-06 -1.776e-06] nfev: 33 njev: 11 hess_inv: <2x2 LbfgsInvHessProduct with dtype=float64>	0.7427658571150604	0.4692303640787116	0.3038338717278251	0.1374065155779201	(0.3, 0.5]	476	skipped_exon	SCN3B	-	9.948965624791317	8.659773102862083
chr7:50614880:50616210_chr7:50614880:50618071_chr7:50614880:50616210	chr7:50614880:50616210:clu_28529	chr7:50616347:50618071:clu_28529	Brain_Cerebellum	7844	2.509226221973716	44.04007951007159	message: CONVERGENCE: NORM_OF_PROJECTED_GRADIENT_<=_PGTOL success: True status: 0 fun: 6.6281900698808665 x: [ 1.327e+00 5.461e+00] nit: 11 jac: [-4.263e-06 8.882e-07] nfev: 39 njev: 13 hess_inv: <2x2 LbfgsInvHessProduct with dtype=float64>	0.9706647859238232	0.4692050922521842	0.0934361265859453	0.0012666249738741	(0.3, 0.5]	138	skipped_exon	GRB10	-	8.64213917698169	6.422934406794072
chr1:16399521:16400482_chr1:16399521:16400720_chr1:16399521:16400482	chr1:16399521:16400482:clu_44414	chr1:16400635:16400720:clu_44414	Brain_Cerebellum	594	0.8499631389276047	11.85691310426076	message: CONVERGENCE: NORM_OF_PROJECTED_GRADIENT_<=_PGTOL success: True status: 0 fun: 5.252486635341945 x: [-2.345e-01 3.568e+00] nit: 9 jac: [-1.865e-06 1.865e-06] nfev: 36 njev: 12 hess_inv: <2x2 LbfgsInvHessProduct with dtype=float64>	0.8364204384096258	0.4692039598776475	0.2328164122434124	0.0535325353073726	(0.3, 0.5]	154	skipped_exon	SPATA21	-	7.595011826918803	8.163993710816094
chr3:193457153:193457379_chr3:193457153:193459081_chr3:193457153:193457379	chr3:193457153:193457379:clu_49785	chr3:193457465:193459081:clu_49785	Lung	16804	0.912434744612958	13.06059467008535	message: CONVERGENCE: NORM_OF_PROJECTED_GRADIENT_<=_PGTOL success: True status: 0 fun: 7.466474286118454 x: [-1.322e-01 3.707e+00] nit: 10 jac: [ 5.596e-06 -3.819e-06] nfev: 36 njev: 12 hess_inv: <2x2 LbfgsInvHessProduct with dtype=float64>	0.847729470171735	0.4690176691673386	0.223292538657993	0.0458608878581222	(0.3, 0.5]	87	skipped_exon	ATP13A4	-	9.028823755196418	9.566028794514885
chr11:72889945:72900257_chr11:72889945:72902543_chr11:72889945:72900257	chr11:72889945:72900257:clu_6906	chr11:72900328:72902543:clu_6906	Brain_Cortex	7543	1.1871786994718203	18.37431110207249	message: CONVERGENCE: NORM_OF_PROJECTED_GRADIENT_<=_PGTOL success: True status: 0 fun: 6.694927054191735 x: [ 2.475e-01 4.200e+00] nit: 11 jac: [-1.332e-06 8.882e-08] nfev: 36 njev: 12 hess_inv: <2x2 LbfgsInvHessProduct with dtype=float64>	0.8878286731090099	0.4688061886535175	0.1880936552380083	0.0237528095883062	(0.3, 0.5]	72	skipped_exon	FCHSD2	-	5.436302139394716	8.029412146909928
chr6:39596260:39613189_chr6:39596260:39634849_chr6:39596260:39613189	chr6:39596260:39613189:clu_25804	chr6:39613318:39634849:clu_25804	Brain_Hippocampus	452	0.5675056347227494	6.573329078057861	message: CONVERGENCE: NORM_OF_PROJECTED_GRADIENT_<=_PGTOL success: True status: 0 fun: 5.092370911593209 x: [-8.173e-01 2.717e+00] nit: 6 jac: [-5.862e-06 -1.688e-06] nfev: 27 njev: 9 hess_inv: <2x2 LbfgsInvHessProduct with dtype=float64>	0.7693248666998922	0.4685943322439933	0.2836248823084512	0.109120144003701	(0.3, 0.5]	130	skipped_exon	KIF6	-	8.30361818920393	7.543900308660869
chr1:155984433:155985332_chr1:155984433:155989234_chr1:155984433:155985332	chr1:155984433:155985332:clu_45060	chr1:155985449:155989234:clu_45060	Cells_Cultured_fibroblasts	868	0.5309050029296766	5.911933661644779	message: CONVERGENCE: NORM_OF_PROJECTED_GRADIENT_<=_PGTOL success: True status: 0 fun: 5.877588243978887 x: [-9.135e-01 2.564e+00] nit: 10 jac: [-4.441e-07 1.776e-07] nfev: 36 njev: 12 hess_inv: <2x2 LbfgsInvHessProduct with dtype=float64>	0.7582271455541123	0.4685247250969084	0.291636146311511	0.1201143632527471	(0.3, 0.5]	118	skipped_exon	ARHGEF2	-	6.107192827364171	7.717990063065653
chr7:87539345:87541357_chr7:87539345:87544129_chr7:87539345:87541357	chr7:87539345:87541357:clu_58571	chr7:87541464:87544129:clu_58571	Testis	1014	0.5358304526707881	6.003535380120052	message: CONVERGENCE: NORM_OF_PROJECTED_GRADIENT_<=_PGTOL success: True status: 0 fun: 5.926739088661444 x: [-9.002e-01 2.586e+00] nit: 10 jac: [-3.553e-07 8.882e-08] nfev: 36 njev: 12 hess_inv: <2x2 LbfgsInvHessProduct with dtype=float64>	0.7596940222931836	0.4684078678719062	0.2903986783415565	0.118463586225881	(0.3, 0.5]	108	skipped_exon	ABCB1	-	9.635868035612559	9.943217929792121
chr10:21920963:21928506_chr10:21920963:21929040_chr10:21920963:21928506	chr10:21920963:21928506:clu_8205	chr10:21928552:21929040:clu_8205	Brain_Cortex	2682	1.5309663427812266	25.08205838459581	message: CONVERGENCE: NORM_OF_PROJECTED_GRADIENT_<=_PGTOL success: True status: 0 fun: 6.174924842942579 x: [ 6.144e-01 4.649e+00] nit: 10 jac: [ 2.487e-06 -2.576e-06] nfev: 36 njev: 12 hess_inv: <2x2 LbfgsInvHessProduct with dtype=float64>	0.921985920970571	0.468247616075637	0.1539981630573494	0.010701745179464	(0.3, 0.5]	47	skipped_exon	DNAJC1	-	7.1122295406741	9.71141185197823
chr9:92068098:92080016_chr9:92068098:92070124_chr9:92068098:92080016	chr9:92068098:92080016:clu_35484	chr9:92079566:92080016:clu_35484	Brain_Substantia_nigra	3753	1.0583073808055814	15.921959595250598	message: CONVERGENCE: NORM_OF_PROJECTED_GRADIENT_<=_PGTOL success: True status: 0 fun: 6.040208600394507 x: [ 8.176e-02 3.993e+00] nit: 11 jac: [-1.421e-06 4.441e-07] nfev: 39 njev: 13 hess_inv: <2x2 LbfgsInvHessProduct with dtype=float64>	0.8704267353542288	0.4678319290735875	0.2025271372011988	0.0319097942579954	(0.3, 0.5]	449	skipped_exon	SPTLC1	-	8.804234050016763	7.049316667518894
chr7:135681700:135684124_chr7:135681700:135685522_chr7:135681700:135684124	chr7:135681700:135684124:clu_33721	chr7:135684261:135685522:clu_33721	Adipose_Visceral_Omentum	243	0.2919815882500775	1.994297743474972	message: CONVERGENCE: NORM_OF_PROJECTED_GRADIENT_<=_PGTOL success: True status: 0 fun: 5.078380817559099 x: [-1.776e+00 9.959e-01] nit: 12 jac: [ 1.776e-07 -1.776e-07] nfev: 39 njev: 13 hess_inv: <2x2 LbfgsInvHessProduct with dtype=float64>	0.6642522128582378	0.4676894023564648	0.3556959005207151	0.2293261237694328	(0.3, 0.5]	138	skipped_exon	SLC13A4	-	9.633955197943846	10.494118249324515
chr16:14555709:14558373_chr16:14555709:14580874_chr16:14555709:14558373	chr16:14555709:14558373:clu_14029	chr16:14558489:14580874:clu_14029	Brain_Cerebellar_Hemisphere	4829	5.450779221342841	101.15637595410334	message: CONVERGENCE: NORM_OF_PROJECTED_GRADIENT_<=_PGTOL success: True status: 0 fun: 6.269617747722075 x: [ 2.446e+00 6.660e+00] nit: 14 jac: [ 3.642e-06 -7.994e-07] nfev: 48 njev: 16 hess_inv: <2x2 LbfgsInvHessProduct with dtype=float64>	0.998030049215472	0.467485974818851	0.0248287577205051	2.7955387519318364e-06	(0.3, 0.5]	117	skipped_exon	PARN	-	3.8481624829532155	11.429184631542691
chr6:24653153:24653362_chr6:24653153:24654412_chr6:24653153:24653362	chr6:24653153:24653362:clu_37974	chr6:24653473:24654412:clu_37974	Thyroid	21577	2.00324498805761	34.32875934357191	message: CONVERGENCE: NORM_OF_PROJECTED_GRADIENT_<=_PGTOL success: True status: 0 fun: 7.664009897876051 x: [ 1.002e+00 5.101e+00] nit: 11 jac: [-1.688e-06 0.000e+00] nfev: 39 njev: 13 hess_inv: <2x2 LbfgsInvHessProduct with dtype=float64>	0.9515553535877443	0.4673813429051202	0.1191552722773529	0.0036976405648641	(0.3, 0.5]	112	skipped_exon	TDP2	-	6.511833157995636	8.660975135298514
chr20:46386275:46387338_chr20:46386275:46389039_chr20:46386275:46387338	chr20:46386275:46387338:clu_18472	chr20:46387437:46389039:clu_18472	Kidney_Cortex	1451	1.2426523798860047	19.518968839998564	message: CONVERGENCE: NORM_OF_PROJECTED_GRADIENT_<=_PGTOL success: True status: 0 fun: 5.3871891179980675 x: [ 3.134e-01 4.287e+00] nit: 8 jac: [ 2.487e-06 -3.197e-06] nfev: 33 njev: 11 hess_inv: <2x2 LbfgsInvHessProduct with dtype=float64>	0.8939432576643153	0.46738024958691	0.1808033389332363	0.0205620818271669	(0.3, 0.5]	100	skipped_exon	ELMO2	-	6.696833958657911	7.918498697158182
chr2:201727278:201727705_chr2:201727278:201728512_chr2:201727278:201727705	chr2:201727278:201727705:clu_42858	chr2:201727775:201728512:clu_42858	Brain_Cerebellum	17553	10.111978815990769	191.00704248169487	message: CONVERGENCE: REL_REDUCTION_OF_F_<=_FACTR*EPSMCH success: True status: 0 fun: 6.818828005015835 x: [ 3.338e+00 7.577e+00] nit: 11 jac: [-1.057e-05 1.776e-06] nfev: 66 njev: 22 hess_inv: <2x2 LbfgsInvHessProduct with dtype=float64>	0.9999664481149464	0.4672426654207177	0.0038129877226145	2.57517895896342e-10	(0.3, 0.5]	71	skipped_exon	ALS2	-	10.090681113705433	8.493004797132691
chr3:121807443:121808916_chr3:121807443:121826051_chr3:121807443:121808916	chr3:121807443:121808916:clu_27710	chr3:121809009:121826051:clu_27710	Brain_Substantia_nigra	1971	1.0894207080322222	16.564189066792906	message: CONVERGENCE: NORM_OF_PROJECTED_GRADIENT_<=_PGTOL success: True status: 0 fun: 5.754326639367795 x: [ 1.236e-01 4.050e+00] nit: 7 jac: [-4.885e-06 1.688e-06] nfev: 30 njev: 10 hess_inv: <2x2 LbfgsInvHessProduct with dtype=float64>	0.8745136396391574	0.4669314504160341	0.1978729561270735	0.0293725915353774	(0.3, 0.5]	94	skipped_exon	IQCB1	-	6.899335956018984	10.15275055677029
chr7:72728931:72744484_chr7:72728931:72777416_chr7:72728931:72744484	chr7:72728931:72744484:clu_25372	chr7:72744601:72777416:clu_25372	Uterus	538	0.6932248829758323	8.957123119828367	message: CONVERGENCE: NORM_OF_PROJECTED_GRADIENT_<=_PGTOL success: True status: 0 fun: 5.13035765313798 x: [-5.286e-01 3.163e+00] nit: 10 jac: [ 3.464e-06 9.770e-07] nfev: 36 njev: 12 hess_inv: <2x2 LbfgsInvHessProduct with dtype=float64>	0.8018774605888251	0.4669149803648167	0.256890102471958	0.0778286195193731	(0.3, 0.5]	118	skipped_exon	TYW1B	-	6.8805354087065345	7.232277435432026
chr22:31135936:31136106_chr22:31135936:31136683_chr22:31135936:31136106	chr22:31135936:31136106:clu_49841	chr22:31136168:31136683:clu_49841	Testis	818	0.6481773440173174	8.112251414327154	message: CONVERGENCE: NORM_OF_PROJECTED_GRADIENT_<=_PGTOL success: True status: 0 fun: 5.728286533478122 x: [-6.255e-01 3.020e+00] nit: 9 jac: [-8.882e-07 1.688e-06] nfev: 36 njev: 12 hess_inv: <2x2 LbfgsInvHessProduct with dtype=float64>	0.7906446840549637	0.466879816468655	0.2653417332183644	0.0873520733929499	(0.3, 0.5]	63	skipped_exon	PLA2G3	-	8.813716150407814	11.339327398949845
chr21:28971444:28981119_chr21:28971444:28982316_chr21:28971444:28981119	chr21:28971444:28981119:clu_25568	chr21:28981299:28982316:clu_25568	Ovary	945	1.51519775663231	24.852798466632525	message: CONVERGENCE: NORM_OF_PROJECTED_GRADIENT_<=_PGTOL success: True status: 0 fun: 5.456884082030094 x: [ 5.995e-01 4.635e+00] nit: 10 jac: [ 4.619e-06 -7.994e-06] nfev: 36 njev: 12 hess_inv: <2x2 LbfgsInvHessProduct with dtype=float64>	0.9203609579275628	0.4668361426973354	0.1542697660509235	0.0109156149560566	(0.3, 0.5]	181	skipped_exon	LTN1	-	5.799809592533135	9.046636873759645
chr5:171870858:171872872_chr5:171870858:171876285_chr5:171870858:171872872	chr5:171870858:171872872:clu_42987	chr5:171872990:171876285:clu_42987	Lung	25568	0.7198043873944351	9.506772691248008	message: CONVERGENCE: NORM_OF_PROJECTED_GRADIENT_<=_PGTOL success: True status: 0 fun: 7.769740537100182 x: [-4.743e-01 3.249e+00] nit: 10 jac: [-1.510e-06 -4.441e-07] nfev: 33 njev: 11 hess_inv: <2x2 LbfgsInvHessProduct with dtype=float64>	0.8074740966379985	0.4654517919636096	0.2506123317142482	0.0718887654873443	(0.3, 0.5]	119	skipped_exon	FBXW11	-	7.161610019467764	7.899555768704389
chr7:99028320:99028847_chr7:99028320:99029340_chr7:99028320:99028847	chr7:99028320:99028847:clu_58984	chr7:99028955:99029340:clu_58984	Testis	108	0.100829464896221	0.2345057670934709	message: CONVERGENCE: NORM_OF_PROJECTED_GRADIENT_<=_PGTOL success: True status: 0 fun: 4.7264414683423235 x: [-3.310e+00 -2.092e+00] nit: 10 jac: [-1.066e-06 1.155e-06] nfev: 33 njev: 11 hess_inv: <2x2 LbfgsInvHessProduct with dtype=float64>	0.546068466473703	0.4645502999114942	0.4236308808312825	0.3768999617836923	(0.3, 0.5]	109	skipped_exon	SMURF1	-	10.979070380380389	6.603142673266684
chr11:110630792:110637009_chr11:110630792:110690547_chr11:110630792:110637009	chr11:110630792:110637009:clu_9382	chr11:110637067:110690547:clu_9382	Breast_Mammary_Tissue	1543	0.8688375430089436	12.410461604137694	message: CONVERGENCE: NORM_OF_PROJECTED_GRADIENT_<=_PGTOL success: True status: 0 fun: 6.110727897004578 x: [-2.028e-01 3.633e+00] nit: 9 jac: [-7.727e-06 7.638e-06] nfev: 36 njev: 12 hess_inv: <2x2 LbfgsInvHessProduct with dtype=float64>	0.8379055821284571	0.4640875877473215	0.2250013780985348	0.0488742037643451	(0.3, 0.5]	59	skipped_exon	ARHGAP20	-	7.927765285009608	9.435170286762386
chr3:66398183:66398970_chr3:66398183:66405198_chr3:66398183:66398970	chr3:66398183:66398970:clu_46465	chr3:66399041:66405198:clu_46465	Skin_Sun_Exposed_Lower_leg	26313	1.6105298325672506	26.869580502276268	message: CONVERGENCE: NORM_OF_PROJECTED_GRADIENT_<=_PGTOL success: True status: 0 fun: 7.779197247847926 x: [ 6.875e-01 4.748e+00] nit: 11 jac: [-4.619e-06 1.776e-07] nfev: 36 njev: 12 hess_inv: <2x2 LbfgsInvHessProduct with dtype=float64>	0.9272193816505994	0.4640618567952768	0.1443168963681165	0.0085160703456953	(0.3, 0.5]	72	skipped_exon	LRIG1	-	5.123115300552169	8.988531366288864
chr19:875454:876974_chr19:875454:879937_chr19:875454:876974	chr19:875454:876974:clu_16819	chr19:877180:879937:clu_16819	Cells_EBV-transformed_lymphocytes	13799	5.441475284179727	101.421768435947	message: CONVERGENCE: NORM_OF_PROJECTED_GRADIENT_<=_PGTOL success: True status: 0 fun: 6.562785769729336 x: [ 2.444e+00 6.664e+00] nit: 12 jac: [ 7.550e-06 5.773e-06] nfev: 42 njev: 14 hess_inv: <2x2 LbfgsInvHessProduct with dtype=float64>	0.9979740322061376	0.4635465655167881	0.0241910504897328	2.626430758101428e-06	(0.3, 0.5]	207	skipped_exon	MED16	-	7.844512188917729	10.719568834887852
chr1:150808325:150812011_chr1:150808325:150808708_chr1:150808325:150812011	chr1:150808325:150812011:clu_55809	chr1:150811852:150812011:clu_55809	Skin_Not_Sun_Exposed_Suprapubic	196	0.1236860734756324	0.3438589667693729	message: CONVERGENCE: NORM_OF_PROJECTED_GRADIENT_<=_PGTOL success: True status: 0 fun: 5.27999092815443 x: [-3.015e+00 -1.540e+00] nit: 11 jac: [-2.220e-06 1.865e-06] nfev: 36 njev: 12 hess_inv: <2x2 LbfgsInvHessProduct with dtype=float64>	0.5610838345914719	0.462817826433188	0.4124749544987263	0.3545854379097672	(0.3, 0.5]	158	skipped_exon	CTSK	-	7.065204413952765	5.999679578489198
chr11:63553065:63558392_chr11:63553065:63560085_chr11:63553065:63558392	chr11:63553065:63558392:clu_7020	chr11:63558660:63560085:clu_7020	Heart_Atrial_Appendage	216	0.2393644963667202	1.3605423623669974	message: CONVERGENCE: NORM_OF_PROJECTED_GRADIENT_<=_PGTOL success: True status: 0 fun: 5.048803381844632 x: [-2.063e+00 4.442e-01] nit: 11 jac: [ 0.000e+00 -8.882e-08] nfev: 36 njev: 12 hess_inv: <2x2 LbfgsInvHessProduct with dtype=float64>	0.6332994435637709	0.4624812795321604	0.3677548420986977	0.2591974251342629	(0.3, 0.5]	269	skipped_exon	PLAAT2	-	6.039825066541493	10.23174525840038
chr19:16394001:16395344_chr19:16394001:16402321_chr19:16394001:16395344	chr19:16394001:16395344:clu_22143	chr19:16395467:16402321:clu_22143	Artery_Aorta	16355	4.233487660273642	78.14653034023912	message: CONVERGENCE: NORM_OF_PROJECTED_GRADIENT_<=_PGTOL success: True status: 0 fun: 7.2698351385848685 x: [ 2.082e+00 6.288e+00] nit: 13 jac: [-2.931e-06 1.510e-06] nfev: 42 njev: 14 hess_inv: <2x2 LbfgsInvHessProduct with dtype=float64>	0.9939553462349988	0.4621350540392983	0.040331444623619	3.032162707283792e-05	(0.3, 0.5]	124	skipped_exon	EPS15L1	-	6.815507261906669	8.283029663789723
chr17:81122823:81123194_chr17:81122823:81124727_chr17:81122823:81123194	chr17:81122823:81123194:clu_12872	chr17:81123343:81124727:clu_12872	Adrenal_Gland	1488	0.4364758830168049	4.384495500246454	message: CONVERGENCE: NORM_OF_PROJECTED_GRADIENT_<=_PGTOL success: True status: 0 fun: 6.096494753218383 x: [-1.196e+00 2.132e+00] nit: 9 jac: [-3.197e-06 8.882e-08] nfev: 33 njev: 11 hess_inv: <2x2 LbfgsInvHessProduct with dtype=float64>	0.7224312639328934	0.4620005736619587	0.3073579373970234	0.1485467330997629	(0.3, 0.5]	150	skipped_exon	AATK	-	9.467106132172711	8.004399816811098
chr8:132656907:132660493_chr8:132656907:132661460_chr8:132656907:132660493	chr8:132656907:132660493:clu_66907	chr8:132660620:132661460:clu_66907	Thyroid	5193	0.6757616803131695	8.790395836978902	message: CONVERGENCE: NORM_OF_PROJECTED_GRADIENT_<=_PGTOL success: True status: 0 fun: 7.087563295007387 x: [-5.654e-01 3.136e+00] nit: 9 jac: [-1.066e-06 1.332e-06] nfev: 33 njev: 11 hess_inv: <2x2 LbfgsInvHessProduct with dtype=float64>	0.7951468977140099	0.461682825629414	0.2547685621870454	0.0781434702549812	(0.3, 0.5]	128	skipped_exon	LRRC6	-	8.260226210528806	9.260634464128035
chr3:62466413:62467298_chr3:62466413:62474173_chr3:62466413:62467298	chr3:62466413:62467298:clu_38423	chr3:62467312:62474173:clu_38423	Brain_Cerebellum	13629	4.8632573037085125	90.42330228028987	message: CONVERGENCE: NORM_OF_PROJECTED_GRADIENT_<=_PGTOL success: True status: 0 fun: 6.789539917575102 x: [ 2.282e+00 6.499e+00] nit: 10 jac: [-2.043e-06 4.263e-06] nfev: 36 njev: 12 hess_inv: <2x2 LbfgsInvHessProduct with dtype=float64>	0.99656999125208	0.4616511652395438	0.0305310231762705	8.223259037043462e-06	(0.3, 0.5]	15	skipped_exon	CADPS	-	7.128639292023284	8.352480653422845
chr1:29200589:29201374_chr1:29200589:29201943_chr1:29200589:29201374	chr1:29200589:29201374:clu_36084	chr1:29201518:29201943:clu_36084	Liver	7184	2.693627863649737	48.22845406929116	message: CONVERGENCE: NORM_OF_PROJECTED_GRADIENT_<=_PGTOL success: True status: 0 fun: 6.573099756598099 x: [ 1.430e+00 5.592e+00] nit: 11 jac: [-4.174e-06 3.553e-06] nfev: 39 njev: 13 hess_inv: <2x2 LbfgsInvHessProduct with dtype=float64>	0.9746974427436734	0.4613309980403026	0.0815613124233169	0.0007605295366349	(0.3, 0.5]	145	skipped_exon	MECR	-	9.032375145907528	9.801733146041755
chr8:80993307:80994939_chr8:80993307:81029996_chr8:80993307:80994939	chr8:80993307:80994939:clu_52886	chr8:80995040:81029996:clu_52886	Spleen	1074	0.6162457910506844	7.676411707713301	message: CONVERGENCE: NORM_OF_PROJECTED_GRADIENT_<=_PGTOL success: True status: 0 fun: 5.754548384129149 x: [-6.984e-01 2.940e+00] nit: 10 jac: [ 8.882e-07 1.510e-06] nfev: 36 njev: 12 hess_inv: <2x2 LbfgsInvHessProduct with dtype=float64>	0.7794299555281522	0.4613106390448622	0.2658413238218777	0.0910405541454097	(0.3, 0.5]	102	skipped_exon	PAG1	-	7.198555099938374	9.574866151308797
chr3:49887562:49889924_chr3:49887562:49890485_chr3:49887562:49889924	chr3:49887562:49889924:clu_33718	chr3:49890060:49890485:clu_33718	Brain_Hypothalamus	263	0.3208586386288748	2.4972186123813844	message: CONVERGENCE: NORM_OF_PROJECTED_GRADIENT_<=_PGTOL success: True status: 0 fun: 4.987074601741929 x: [-1.640e+00 1.320e+00] nit: 10 jac: [-2.665e-06 1.776e-07] nfev: 36 njev: 12 hess_inv: <2x2 LbfgsInvHessProduct with dtype=float64>	0.6737960249676993	0.4612087474864372	0.3392172479139741	0.2044376618479794	(0.3, 0.5]	137	skipped_exon	MST1R	-	9.173478916494503	8.882615580538909
chr9:128735431:128739931_chr9:128735431:128740772_chr9:128735431:128739931	chr9:128735431:128739931:clu_48345	chr9:128740119:128740772:clu_48345	Cells_Cultured_fibroblasts	30734	7.160611870156331	135.11372746731178	message: CONVERGENCE: NORM_OF_PROJECTED_GRADIENT_<=_PGTOL success: True status: 0 fun: 7.601961804915753 x: [ 2.840e+00 7.078e+00] nit: 11 jac: [-2.842e-06 -2.665e-07] nfev: 42 njev: 14 hess_inv: <2x2 LbfgsInvHessProduct with dtype=float64>	0.9995469900924266	0.4601018873307949	0.011534286538415	7.563901749385593e-08	(0.3, 0.5]	189	skipped_exon	ZER1	-	8.210611424732841	9.34288501547001
chr7:80828745:80905829_chr7:80828745:80916679_chr7:80828745:80905829	chr7:80828745:80905829:clu_27202	chr7:80905916:80916679:clu_27202	Minor_Salivary_Gland	5114	6.832544466274226	128.78253570664788	message: CONVERGENCE: NORM_OF_PROJECTED_GRADIENT_<=_PGTOL success: True status: 0 fun: 6.146834853587898 x: [ 2.772e+00 7.009e+00] nit: 13 jac: [ 8.882e-07 4.441e-07] nfev: 45 njev: 15 hess_inv: <2x2 LbfgsInvHessProduct with dtype=float64>	0.9993958481906592	0.4599679287220209	0.0131762254969856	1.458451744928979e-07	(0.3, 0.5]	88	skipped_exon	SEMA3C	-	7.860275603928661	10.466538911013888
chr8:98883834:98889775_chr8:98883834:98942378_chr8:98883834:98889775	chr8:98883834:98889775:clu_64282	chr8:98889902:98942378:clu_64282	Nerve_Tibial	798	0.2880810766562984	2.0332872229968726	message: CONVERGENCE: NORM_OF_PROJECTED_GRADIENT_<=_PGTOL success: True status: 0 fun: 6.08796021616396 x: [-1.795e+00 1.024e+00] nit: 11 jac: [-2.842e-06 2.665e-07] nfev: 36 njev: 12 hess_inv: <2x2 LbfgsInvHessProduct with dtype=float64>	0.6569592541841407	0.4596671470967016	0.3479544727213799	0.2226394791979702	(0.3, 0.5]	128	skipped_exon	STK3	-	10.194346099752593	8.217132417898005
chr19:40333929:40334835_chr19:40333929:40336110_chr19:40333929:40334835	chr19:40333929:40334835:clu_18041	chr19:40334904:40336110:clu_18041	Brain_Putamen_basal_ganglia	3276	1.0140913054949623	15.42387686004646	message: CONVERGENCE: NORM_OF_PROJECTED_GRADIENT_<=_PGTOL success: True status: 0 fun: 6.217255548994169 x: [ 2.019e-02 3.947e+00] nit: 7 jac: [-6.217e-07 -1.776e-07] nfev: 30 njev: 10 hess_inv: <2x2 LbfgsInvHessProduct with dtype=float64>	0.8608510281342804	0.4594175447884465	0.2005446391429108	0.0327642058216773	(0.3, 0.5]	70	skipped_exon	C19orf47	-	2.829900242539892	10.11788655560229
chr20:46575685:46576518_chr20:46575685:46583572_chr20:46575685:46576518	chr20:46575685:46576518:clu_30192	chr20:46576846:46583572:clu_30192	Colon_Transverse	185	0.1896571404473214	0.8450381584123575	message: CONVERGENCE: NORM_OF_PROJECTED_GRADIENT_<=_PGTOL success: True status: 0 fun: 5.043413368918256 x: [-2.399e+00 -2.429e-01] nit: 10 jac: [ 5.329e-07 7.994e-07] nfev: 33 njev: 11 hess_inv: <2x2 LbfgsInvHessProduct with dtype=float64>	0.6017067612026232	0.4589901750741029	0.3821822147489352	0.2934599153982016	(0.3, 0.5]	329	skipped_exon	SLC13A3	-	7.043841181052507	8.647288216109004
chr12:221546:222532_chr12:221546:223132_chr12:221546:222532	chr12:221546:222532:clu_2341	chr12:222632:223132:clu_2341	Whole_Blood	537	0.3862669375319893	3.5946895301314936	message: CONVERGENCE: NORM_OF_PROJECTED_GRADIENT_<=_PGTOL success: True status: 0 fun: 5.613164326053455 x: [-1.372e+00 1.846e+00] nit: 12 jac: [ 1.776e-07 1.776e-07] nfev: 42 njev: 14 hess_inv: <2x2 LbfgsInvHessProduct with dtype=float64>	0.7006081808426211	0.4583266082878919	0.3167692897366513	0.1670969464842737	(0.3, 0.5]	101	skipped_exon	SLC6A13	-	7.946450546983222	11.740333238376909
chr8:41734069:41746642_chr8:41734069:41758036_chr8:41734069:41746642	chr8:41734069:41746642:clu_36968	chr8:41746737:41758036:clu_36968	Brain_Substantia_nigra	1011	2.2079322305817093	38.95260947082151	message: CONVERGENCE: NORM_OF_PROJECTED_GRADIENT_<=_PGTOL success: True status: 0 fun: 5.036231927554348 x: [ 1.143e+00 5.284e+00] nit: 10 jac: [ 6.217e-06 -8.793e-06] nfev: 36 njev: 12 hess_inv: <2x2 LbfgsInvHessProduct with dtype=float64>	0.9591467384221304	0.4581626300660578	0.101945170667993	0.002086517375881	(0.3, 0.5]	96	skipped_exon	ANK1	-	9.740837298519683	10.390223312452495
chr12:123252542:123259043_chr12:123252542:123260274_chr12:123252542:123259043	chr12:123252542:123259043:clu_4878	chr12:123259148:123260274:clu_4878	Brain_Cerebellar_Hemisphere	410	0.4516330352167762	4.732356987414136	message: CONVERGENCE: NORM_OF_PROJECTED_GRADIENT_<=_PGTOL success: True status: 0 fun: 5.1740925286429 x: [-1.147e+00 2.243e+00] nit: 10 jac: [-5.329e-07 -8.882e-08] nfev: 36 njev: 12 hess_inv: <2x2 LbfgsInvHessProduct with dtype=float64>	0.7257548910335261	0.4581101151766765	0.2992557374189873	0.1389460637062625	(0.3, 0.5]	106	skipped_exon	CDK2AP1	-	9.381967003238305	9.190162698455328
chr3:37096660:37121492_chr3:37096660:37129063_chr3:37096660:37121492	chr3:37096660:37121492:clu_30927	chr3:37121691:37129063:clu_30927	Brain_Hippocampus	3815	1.200526151708906	19.14358482181356	message: CONVERGENCE: NORM_OF_PROJECTED_GRADIENT_<=_PGTOL success: True status: 0 fun: 6.240675130042771 x: [ 2.637e-01 4.259e+00] nit: 11 jac: [-3.642e-06 2.842e-06] nfev: 39 njev: 13 hess_inv: <2x2 LbfgsInvHessProduct with dtype=float64>	0.8861264233386762	0.4580890832256795	0.1775019989649512	0.0206323598158481	(0.3, 0.5]	200	skipped_exon	LRRFIP2	-	7.150865453671376	9.7300950016167
chr4:10542280:10545034_chr4:10542280:10558407_chr4:10542280:10545034	chr4:10542280:10545034:clu_73469	chr4:10545229:10558407:clu_73469	Testis	749	0.4093069561076862	3.992924031621605	message: CONVERGENCE: NORM_OF_PROJECTED_GRADIENT_<=_PGTOL success: True status: 0 fun: 5.7684343693744164 x: [-1.289e+00 1.997e+00] nit: 10 jac: [ 8.882e-08 8.882e-08] nfev: 36 njev: 12 hess_inv: <2x2 LbfgsInvHessProduct with dtype=float64>	0.7096878779842422	0.4580199722217066	0.3101369595167381	0.1563015594355876	(0.3, 0.5]	196	skipped_exon	CLNK	-	7.982402961209773	10.13465746147342
chrX:49223136:49224761_chrX:49223136:49225909_chrX:49223136:49224761	chrX:49223136:49224761:clu_620	chrX:49224986:49225909:clu_620	Whole_Blood	360	0.2307140130739438	1.2950043991069484	message: CONVERGENCE: NORM_OF_PROJECTED_GRADIENT_<=_PGTOL success: True status: 0 fun: 5.566777797327073 x: [-2.116e+00 3.730e-01] nit: 11 jac: [ 2.665e-07 -8.882e-08] nfev: 36 njev: 12 hess_inv: <2x2 LbfgsInvHessProduct with dtype=float64>	0.6251996918863555	0.457890087536565	0.3656995114305119	0.2601126159194712	(0.3, 0.5]	226	skipped_exon	CACNA1F	-	10.922288348269536	6.585772619457189
chr22:18925722:18930990_chr22:18925722:18936015_chr22:18925722:18930990	chr22:18925722:18930990:clu_16817	chr22:18931198:18936015:clu_16817	Kidney_Cortex	2115	3.2735504929002475	59.877855972238	message: CONVERGENCE: NORM_OF_PROJECTED_GRADIENT_<=_PGTOL success: True status: 0 fun: 5.369946421720788 x: [ 1.711e+00 5.904e+00] nit: 13 jac: [ 1.954e-06 -7.994e-07] nfev: 45 njev: 15 hess_inv: <2x2 LbfgsInvHessProduct with dtype=float64>	0.98511260048332	0.4574784044180753	0.0604323037473359	0.0002080097343069	(0.3, 0.5]	209	skipped_exon	PRODH	-	6.92641657080083	11.802078775761057
chr5:31429545:31431576_chr5:31429545:31435765_chr5:31429545:31431576	chr5:31429545:31431576:clu_38776	chr5:31431678:31435765:clu_38776	Skin_Not_Sun_Exposed_Suprapubic	22658	1.216781829711921	19.5012112061301	message: CONVERGENCE: NORM_OF_PROJECTED_GRADIENT_<=_PGTOL success: True status: 0 fun: 7.673373089671141 x: [ 2.831e-01 4.285e+00] nit: 11 jac: [ 0.000e+00 -2.665e-07] nfev: 36 njev: 12 hess_inv: <2x2 LbfgsInvHessProduct with dtype=float64>	0.887858986781234	0.4573104384165664	0.1751163138582552	0.0196891955501651	(0.3, 0.5]	103	skipped_exon	DROSHA	-	6.668641131073354	9.274848717025229
chr9:13192295:13192783_chr9:13192295:13193167_chr9:13192295:13192783	chr9:13192295:13192783:clu_52979	chr9:13192891:13193167:clu_52979	Prostate	2910	1.149283900497193	18.184021445811485	message: CONVERGENCE: NORM_OF_PROJECTED_GRADIENT_<=_PGTOL success: True status: 0 fun: 6.171025023031536 x: [ 2.007e-01 4.185e+00] nit: 10 jac: [ 9.770e-07 -1.332e-06] nfev: 36 njev: 12 hess_inv: <2x2 LbfgsInvHessProduct with dtype=float64>	0.8793049591850151	0.4570603338045329	0.1822679474581422	0.0230784522016394	(0.3, 0.5]	109	skipped_exon	MPDZ	-	7.408005122007804	7.887859999351484
chr17:44406051:44419275_chr17:44406051:44424349_chr17:44406051:44419275	chr17:44406051:44419275:clu_12972	chr17:44419311:44424349:clu_12972	Small_Intestine_Terminal_Ileum	4113	2.2335453095676017	39.53790239965738	message: CONVERGENCE: NORM_OF_PROJECTED_GRADIENT_<=_PGTOL success: True status: 0 fun: 6.251144938046708 x: [ 1.159e+00 5.305e+00] nit: 13 jac: [-1.776e-07 2.220e-06] nfev: 45 njev: 15 hess_inv: <2x2 LbfgsInvHessProduct with dtype=float64>	0.9599923794018436	0.4569882648577986	0.0999525746482858	0.0019406828381032	(0.3, 0.5]	37	skipped_exon	GPATCH8	-	11.282063622043816	8.97238271975592
chr8:63064316:63065904_chr8:63064316:63072935_chr8:63064316:63065904	chr8:63064316:63065904:clu_55435	chr8:63066097:63072935:clu_55435	Colon_Sigmoid	242	0.2171095403212267	1.1454682185297262	message: CONVERGENCE: NORM_OF_PROJECTED_GRADIENT_<=_PGTOL success: True status: 0 fun: 5.024573539812526 x: [-2.204e+00 1.959e-01] nit: 10 jac: [-5.596e-06 -6.128e-06] nfev: 33 njev: 11 hess_inv: <2x2 LbfgsInvHessProduct with dtype=float64>	0.616584792135376	0.4567943209269148	0.3694280163448209	0.2690802489368215	(0.3, 0.5]	194	skipped_exon	TTPA	-	8.252115029848476	9.119523430202793
chr3:57633354:57634558_chr3:57633354:57634704_chr3:57633354:57634558	chr3:57633354:57634558:clu_38371	chr3:57634622:57634704:clu_38371	Brain_Cerebellum	2381	0.4901680548728522	5.466389172742645	message: CONVERGENCE: NORM_OF_PROJECTED_GRADIENT_<=_PGTOL success: True status: 0 fun: 6.285766969589967 x: [-1.029e+00 2.451e+00] nit: 9 jac: [-5.329e-07 -8.882e-08] nfev: 33 njev: 11 hess_inv: <2x2 LbfgsInvHessProduct with dtype=float64>	0.7383151639934582	0.4563447434822892	0.2879658149922881	0.1234322797359211	(0.3, 0.5]	65	skipped_exon	DENND6A	-	9.518048708306878	6.914167330786111
chr6:31869637:31870603_chr6:31869637:31871314_chr6:31869637:31870603	chr6:31869637:31870603:clu_34361	chr6:31871047:31871314:clu_34361	Pituitary	7241	2.223194178751	39.39755894866745	message: CONVERGENCE: NORM_OF_PROJECTED_GRADIENT_<=_PGTOL success: True status: 0 fun: 6.608148987494661 x: [ 1.153e+00 5.300e+00] nit: 12 jac: [-7.994e-07 2.398e-06] nfev: 42 njev: 14 hess_inv: <2x2 LbfgsInvHessProduct with dtype=float64>	0.9594625314437912	0.4560905804139036	0.0999711021534122	0.0019610159028823	(0.3, 0.5]	445	skipped_exon	SLC44A4	-	5.882189450774696	8.937666902015735
chr14:50204409:50223530_chr14:50204409:50231197_chr14:50204409:50223530	chr14:50204409:50223530:clu_17584	chr14:50223670:50231197:clu_17584	Heart_Left_Ventricle	2404	0.8848716550828379	13.0383401176938	message: CONVERGENCE: NORM_OF_PROJECTED_GRADIENT_<=_PGTOL success: True status: 0 fun: 6.295300667366699 x: [-1.765e-01 3.705e+00] nit: 10 jac: [-8.882e-08 -7.105e-07] nfev: 36 njev: 12 hess_inv: <2x2 LbfgsInvHessProduct with dtype=float64>	0.8375755224803898	0.4558788763101175	0.2148662480396617	0.0436514760966492	(0.3, 0.5]	141	skipped_exon	SOS2	-	10.126998964578632	8.81535578383896
chr16:71746692:71748251_chr16:71746692:71749894_chr16:71746692:71748251	chr16:71746692:71748251:clu_18740	chr16:71748378:71749894:clu_18740	Skin_Not_Sun_Exposed_Suprapubic	16769	1.9626353763050528	34.2858871443655	message: CONVERGENCE: NORM_OF_PROJECTED_GRADIENT_<=_PGTOL success: True status: 0 fun: 7.484484058055278 x: [ 9.728e-01 5.100e+00] nit: 11 jac: [ 6.217e-07 2.665e-07] nfev: 39 njev: 13 hess_inv: <2x2 LbfgsInvHessProduct with dtype=float64>	0.9476096287627715	0.4558486499325639	0.1143181760995425	0.0034848062526448	(0.3, 0.5]	128	skipped_exon	AP1G1	-	9.995737525628602	7.348444650448714
chr5:96408323:96410774_chr5:96408323:96412318_chr5:96408323:96410774	chr5:96408323:96410774:clu_31782	chr5:96410986:96412318:clu_31782	Cells_Cultured_fibroblasts	1987	1.5191847243387706	25.585412558341503	message: CONVERGENCE: NORM_OF_PROJECTED_GRADIENT_<=_PGTOL success: True status: 0 fun: 6.045401553394657 x: [ 6.033e-01 4.677e+00] nit: 11 jac: [ 2.220e-06 -2.842e-06] nfev: 42 njev: 14 hess_inv: <2x2 LbfgsInvHessProduct with dtype=float64>	0.9178534395710528	0.4550667948585108	0.1450961334132878	0.0094523241279854	(0.3, 0.5]	213	skipped_exon	PCSK1	-	8.59310023938373	8.051235559173357
chr22:24735892:24748907_chr22:24735892:24749404_chr22:24735892:24748907	chr22:24735892:24748907:clu_49427	chr22:24749021:24749404:clu_49427	Testis	433	0.36174419756536	3.251876143952493	message: CONVERGENCE: NORM_OF_PROJECTED_GRADIENT_<=_PGTOL success: True status: 0 fun: 5.437454362068683 x: [-1.467e+00 1.701e+00] nit: 11 jac: [-2.665e-07 0.000e+00] nfev: 39 njev: 13 hess_inv: <2x2 LbfgsInvHessProduct with dtype=float64>	0.6878591032775805	0.4544459331810033	0.3194357638778191	0.1751265425146481	(0.3, 0.5]	115	skipped_exon	PIWIL3	-	7.386382051561192	9.786185594908833
chr20:50595504:50595823_chr20:50595504:50596140_chr20:50595504:50595823	chr20:50595504:50595823:clu_24706	chr20:50595896:50596140:clu_24706	Brain_Nucleus_accumbens_basal_ganglia	581	1.3462213017703062	22.20600050196374	message: CONVERGENCE: NORM_OF_PROJECTED_GRADIENT_<=_PGTOL success: True status: 0 fun: 5.193996082739096 x: [ 4.289e-01 4.473e+00] nit: 11 jac: [ 2.220e-06 -2.842e-06] nfev: 42 njev: 14 hess_inv: <2x2 LbfgsInvHessProduct with dtype=float64>	0.9014458318586304	0.4543374972713082	0.1597821644875586	0.0140377153503131	(0.3, 0.5]	74	skipped_exon	RIPOR3	-	8.65592113128146	3.822662246953332
chr3:133953761:133954966_chr3:133953761:133973663_chr3:133953761:133954966	chr3:133953761:133954966:clu_34104	chr3:133955193:133973663:clu_34104	Brain_Frontal_Cortex_BA9	511	0.433625731323656	4.496419888186735	message: CONVERGENCE: NORM_OF_PROJECTED_GRADIENT_<=_PGTOL success: True status: 0 fun: 5.245608208781983 x: [-1.205e+00 2.169e+00] nit: 9 jac: [-2.665e-07 0.000e+00] nfev: 33 njev: 11 hess_inv: <2x2 LbfgsInvHessProduct with dtype=float64>	0.7167638407877657	0.4541335081998756	0.2995067770475036	0.1424318392504217	(0.3, 0.5]	228	skipped_exon	SLCO2A1	-	6.179944797455956	9.902839314240723
chr2:100406707:100408543_chr2:100406707:100415041_chr2:100406707:100408543	chr2:100406707:100408543:clu_29730	chr2:100408660:100415041:clu_29730	Brain_Substantia_nigra	1610	1.7761738026860747	30.739015314946627	message: CONVERGENCE: NORM_OF_PROJECTED_GRADIENT_<=_PGTOL success: True status: 0 fun: 5.610398368216376 x: [ 8.288e-01 4.942e+00] nit: 9 jac: [ 4.885e-06 -5.063e-06] nfev: 33 njev: 11 hess_inv: <2x2 LbfgsInvHessProduct with dtype=float64>	0.9364887635242732	0.4537816047314043	0.1249404832409897	0.0051659044884435	(0.3, 0.5]	118	skipped_exon	CHST10	-	8.952987307316253	10.324707773282405
chr4:8080802:8087883_chr4:8080802:8088169_chr4:8080802:8087883	chr4:8080802:8087883:clu_41643	chr4:8087952:8088169:clu_41643	Adipose_Subcutaneous	11962	1.4226258456561114	23.75867443377848	message: CONVERGENCE: NORM_OF_PROJECTED_GRADIENT_<=_PGTOL success: True status: 0 fun: 7.354770942406983 x: [ 5.086e-01 4.570e+00] nit: 8 jac: [-1.066e-06 -8.882e-08] nfev: 33 njev: 11 hess_inv: <2x2 LbfgsInvHessProduct with dtype=float64>	0.9088149509946132	0.453568368464682	0.152215427349168	0.0116322551378954	(0.3, 0.5]	70	skipped_exon	ABLIM2	-	4.83504413566524	11.728907026861176
chr2:42788607:42789008_chr2:42788607:42792457_chr2:42788607:42789008	chr2:42788607:42789008:clu_45729	chr2:42789166:42792457:clu_45729	Pituitary	3045	2.3616737407493664	42.371821715047446	message: CONVERGENCE: NORM_OF_PROJECTED_GRADIENT_<=_PGTOL success: True status: 0 fun: 6.223638760663705 x: [ 1.240e+00 5.405e+00] nit: 11 jac: [ 2.309e-06 -3.109e-06] nfev: 39 njev: 13 hess_inv: <2x2 LbfgsInvHessProduct with dtype=float64>	0.964120214387412	0.4526327193920014	0.0913260702849916	0.0013774889748863	(0.3, 0.5]	159	skipped_exon	HAAO	-	10.216667295283738	7.511396551070057
chr4:144116939:144118714_chr4:144116939:144119686_chr4:144116939:144118714	chr4:144116939:144118714:clu_37041	chr4:144118752:144119686:clu_37041	Spleen	1414	0.9824476305122716	15.092389474006694	message: CONVERGENCE: NORM_OF_PROJECTED_GRADIENT_<=_PGTOL success: True status: 0 fun: 5.397429214906226 x: [-2.555e-02 3.916e+00] nit: 9 jac: [-1.776e-07 8.882e-07] nfev: 33 njev: 11 hess_inv: <2x2 LbfgsInvHessProduct with dtype=float64>	0.8532976054008432	0.4526004205138434	0.1984994728476066	0.0331892602091454	(0.3, 0.5]	39	skipped_exon	GYPA	-	8.44160761260946	9.058451550297358
chr4:83470396:83472222_chr4:83470396:83476643_chr4:83470396:83472222	chr4:83470396:83472222:clu_34336	chr4:83472288:83476643:clu_34336	Brain_Cerebellar_Hemisphere	384	0.4859188891830605	5.478099417771136	message: CONVERGENCE: NORM_OF_PROJECTED_GRADIENT_<=_PGTOL success: True status: 0 fun: 5.046533194237185 x: [-1.041e+00 2.454e+00] nit: 10 jac: [-4.441e-07 1.776e-07] nfev: 36 njev: 12 hess_inv: <2x2 LbfgsInvHessProduct with dtype=float64>	0.7347336839349672	0.4525492138579156	0.2849062915172299	0.1217140975455397	(0.3, 0.5]	67	skipped_exon	ABRAXAS1	-	8.373474165295445	10.135618067955917
chr4:67662255:67663139_chr4:67662255:67663885_chr4:67662255:67663139	chr4:67662255:67663139:clu_34175	chr4:67663215:67663885:clu_34175	Brain_Cerebellar_Hemisphere	1211	0.8729483060000375	12.938289950875005	message: CONVERGENCE: NORM_OF_PROJECTED_GRADIENT_<=_PGTOL success: True status: 0 fun: 5.662500975689683 x: [-1.960e-01 3.694e+00] nit: 9 jac: [ 7.105e-07 -1.510e-06] nfev: 33 njev: 11 hess_inv: <2x2 LbfgsInvHessProduct with dtype=float64>	0.8339427630307541	0.4524490132803914	0.2133859292288172	0.0436133374180498	(0.3, 0.5]	77	skipped_exon	UBA6	-	7.166302745762751	6.320446036281316
chr10:131163210:131165782_chr10:131163210:131166797_chr10:131163210:131165782	chr10:131163210:131165782:clu_12674	chr10:131165820:131166797:clu_12674	Skin_Sun_Exposed_Lower_leg	890	0.7417408190726991	10.37663301027613	message: CONVERGENCE: NORM_OF_PROJECTED_GRADIENT_<=_PGTOL success: True status: 0 fun: 5.738680096031088 x: [-4.310e-01 3.375e+00] nit: 11 jac: [-3.997e-06 5.862e-06] nfev: 39 njev: 13 hess_inv: <2x2 LbfgsInvHessProduct with dtype=float64>	0.8064456576245231	0.4521113882623935	0.2335487723451568	0.0609124944383403	(0.3, 0.5]	39	skipped_exon	TCERG1L	-	10.349879576014732	7.853596913004572
chr7:123125675:123128845_chr7:123125675:123129383_chr7:123125675:123128845	chr7:123125675:123128845:clu_20520	chr7:123128946:123129383:clu_20520	Kidney_Cortex	1164	1.6543878278480124	28.43281435849996	message: CONVERGENCE: NORM_OF_PROJECTED_GRADIENT_<=_PGTOL success: True status: 0 fun: 5.118618082206636 x: [ 7.263e-01 4.829e+00] nit: 9 jac: [ 1.599e-06 8.882e-08] nfev: 36 njev: 12 hess_inv: <2x2 LbfgsInvHessProduct with dtype=float64>	0.92780686008066	0.4520821006821632	0.132414722525707	0.0066808791295353	(0.3, 0.5]	102	skipped_exon	SLC13A1	-	7.657363239919842	11.100012971032502
chr17:58347241:58347529_chr17:58347241:58351402_chr17:58347241:58347529	chr17:58347241:58347529:clu_14727	chr17:58347584:58351402:clu_14727	Adipose_Visceral_Omentum	83555	12.009727957621989	230.10398558710648	message: CONVERGENCE: NORM_OF_PROJECTED_GRADIENT_<=_PGTOL success: True status: 0 fun: 7.8358204169928305 x: [ 3.586e+00 7.846e+00] nit: 11 jac: [-6.217e-07 1.066e-06] nfev: 48 njev: 16 hess_inv: <2x2 LbfgsInvHessProduct with dtype=float64>	0.9999926500680154	0.4518933497229906	0.001565345312699	3.8893332998668476e-12	(0.3, 0.5]	56	skipped_exon	SUPT4H1	-	10.115207943260026	10.631358213338736
chr1:184694472:184701497_chr1:184694472:184702811_chr1:184694472:184701497	chr1:184694472:184701497:clu_35734	chr1:184701544:184702811:clu_35734	Brain_Amygdala	769	0.7956471745012172	11.443837963089004	message: CONVERGENCE: NORM_OF_PROJECTED_GRADIENT_<=_PGTOL success: True status: 0 fun: 5.313017607964586 x: [-3.298e-01 3.516e+00] nit: 10 jac: [ 1.421e-06 0.000e+00] nfev: 36 njev: 12 hess_inv: <2x2 LbfgsInvHessProduct with dtype=float64>	0.8181646653499707	0.4517788372536061	0.2244484520131048	0.0528209611998156	(0.3, 0.5]	48	skipped_exon	EDEM3	-	4.6283236850589695	10.894495094218343
chr12:53725266:53725690_chr12:53725266:53727404_chr12:53725266:53725690	chr12:53725266:53725690:clu_2885	chr12:53725759:53727404:clu_2885	Liver	4271	1.6799067585465344	28.958339831127564	message: CONVERGENCE: NORM_OF_PROJECTED_GRADIENT_<=_PGTOL success: True status: 0 fun: 6.362753041668932 x: [ 7.484e-01 4.856e+00] nit: 8 jac: [-6.839e-06 -2.665e-06] nfev: 33 njev: 11 hess_inv: <2x2 LbfgsInvHessProduct with dtype=float64>	0.9295762392780852	0.4517480781622008	0.1303197637220021	0.0062752836780689	(0.3, 0.5]	70	skipped_exon	CALCOCO1	-	7.508858401461438	9.09404778508976
chr19:15892582:15895506_chr19:15892582:15897414_chr19:15892582:15895506	chr19:15892582:15895506:clu_22419	chr19:15895650:15897414:clu_22419	Small_Intestine_Terminal_Ileum	7990	1.934571288110524	34.05116028201594	message: CONVERGENCE: NORM_OF_PROJECTED_GRADIENT_<=_PGTOL success: True status: 0 fun: 6.1660594195688905 x: [ 9.520e-01 5.090e+00] nit: 11 jac: [ 9.681e-06 -7.994e-06] nfev: 36 njev: 12 hess_inv: <2x2 LbfgsInvHessProduct with dtype=float64>	0.9452701598622576	0.450964269846028	0.1129667755659785	0.003482705357084	(0.3, 0.5]	145	skipped_exon	CYP4F2	-	9.236144626517632	7.93740892413801
chr8:60208919:60222308_chr8:60208919:60222649_chr8:60208919:60222308	chr8:60208919:60222308:clu_110881	chr8:60222357:60222649:clu_110881	Testis	14330	2.495634116519679	45.20670575311311	message: CONVERGENCE: NORM_OF_PROJECTED_GRADIENT_<=_PGTOL success: True status: 0 fun: 7.121832444765289 x: [ 1.319e+00 5.498e+00] nit: 12 jac: [ 3.464e-06 -8.882e-07] nfev: 39 njev: 13 hess_inv: <2x2 LbfgsInvHessProduct with dtype=float64>	0.968154851831802	0.4500437592621821	0.0840642442964005	0.0009888045564087	(0.3, 0.5]	50	skipped_exon	CA8	-	8.597611806766935	11.030876375425304
chr10:98615018:98620174_chr10:98615018:98620602_chr10:98615018:98620174	chr10:98615018:98620174:clu_20867	chr10:98620232:98620602:clu_20867	Testis	2550	1.838544633851176	32.21444076870339	message: CONVERGENCE: NORM_OF_PROJECTED_GRADIENT_<=_PGTOL success: True status: 0 fun: 6.2597843613044395 x: [ 8.786e-01 5.010e+00] nit: 10 jac: [ 1.066e-06 -1.954e-06] nfev: 39 njev: 13 hess_inv: <2x2 LbfgsInvHessProduct with dtype=float64>	0.9395994823180642	0.4499432679198079	0.1183037491936008	0.0042715842954291	(0.3, 0.5]	59	skipped_exon	HPSE2	-	10.12091174637684	9.432368818304386
chr2:236399488:236419149_chr2:236399488:236441040_chr2:236399488:236419149	chr2:236399488:236419149:clu_41057	chr2:236419271:236441040:clu_41057	Pancreas	571	0.9074598846388712	13.72910941646343	message: CONVERGENCE: NORM_OF_PROJECTED_GRADIENT_<=_PGTOL success: True status: 0 fun: 5.27500900866719 x: [-1.401e-01 3.779e+00] nit: 11 jac: [ 9.770e-07 -2.665e-06] nfev: 42 njev: 14 hess_inv: <2x2 LbfgsInvHessProduct with dtype=float64>	0.8392375332307443	0.4497012177465319	0.2059414570619996	0.0389737183975164	(0.3, 0.5]	123	skipped_exon	IQCA1	-	9.050298736168983	7.454757756663016
chr15:41861496:41861735_chr15:41861496:41862130_chr15:41861496:41861735	chr15:41861496:41861735:clu_15872	chr15:41861923:41862130:clu_15872	Cells_Cultured_fibroblasts	348	0.2847844345965147	2.110712531033687	message: CONVERGENCE: NORM_OF_PROJECTED_GRADIENT_<=_PGTOL success: True status: 0 fun: 5.360868644123014 x: [-1.812e+00 1.078e+00] nit: 11 jac: [ 8.882e-08 -6.217e-07] nfev: 39 njev: 13 hess_inv: <2x2 LbfgsInvHessProduct with dtype=float64>	0.6482875268980528	0.4492701582513634	0.337415457802415	0.2130138232735862	(0.3, 0.5]	189	skipped_exon	SPTBN5	-	2.745056830225624	8.248830724480733
chr3:169851786:169854813_chr3:169851786:169856336_chr3:169851786:169854813	chr3:169851786:169854813:clu_49329	chr3:169854980:169856336:clu_49329	Lung	340	0.3091949974353243	2.491655815633963	message: CONVERGENCE: NORM_OF_PROJECTED_GRADIENT_<=_PGTOL success: True status: 0 fun: 5.187705159306294 x: [-1.693e+00 1.317e+00] nit: 10 jac: [-1.332e-06 8.882e-07] nfev: 36 njev: 12 hess_inv: <2x2 LbfgsInvHessProduct with dtype=float64>	0.6600122857618558	0.4486311620396127	0.3288449133282664	0.1974997163724119	(0.3, 0.5]	168	skipped_exon	LRRC31	-	8.865168754247168	8.097444325724442
chr7:107955630:107959249_chr7:107955630:107959691_chr7:107955630:107959249	chr7:107955630:107959249:clu_31682	chr7:107959480:107959691:clu_31682	Prostate	7993	1.9571938673546687	34.68950185112166	message: CONVERGENCE: NORM_OF_PROJECTED_GRADIENT_<=_PGTOL success: True status: 0 fun: 6.649141131712261 x: [ 9.688e-01 5.116e+00] nit: 11 jac: [-3.375e-06 6.217e-07] nfev: 39 njev: 13 hess_inv: <2x2 LbfgsInvHessProduct with dtype=float64>	0.9459744851554248	0.4480760486060611	0.109839237796156	0.0031863782725227	(0.3, 0.5]	232	skipped_exon	LAMB1	-	8.913312424139214	7.704817861622357
chr15:75360211:75360565_chr15:75360211:75361046_chr15:75360211:75360565	chr15:75360211:75360565:clu_18625	chr15:75360688:75361046:clu_18625	Artery_Aorta	49485	1.7442567045166868	30.471294688053025	message: CONVERGENCE: NORM_OF_PROJECTED_GRADIENT_<=_PGTOL success: True status: 0 fun: 7.717058050428032 x: [ 8.026e-01 4.929e+00] nit: 9 jac: [-3.553e-07 1.066e-06] nfev: 33 njev: 11 hess_inv: <2x2 LbfgsInvHessProduct with dtype=float64>	0.9332000055126108	0.4478834330921463	0.1231977873928696	0.0051615785624524	(0.3, 0.5]	124	skipped_exon	MAN2C1	-	6.737139625499616	6.930616226017385
chr6:118491865:118492448_chr6:118491865:118511298_chr6:118491865:118492448	chr6:118491865:118492448:clu_33731	chr6:118492555:118511298:clu_33731	Small_Intestine_Terminal_Ileum	1588	1.5887208025227455	27.392266009801272	message: CONVERGENCE: NORM_OF_PROJECTED_GRADIENT_<=_PGTOL success: True status: 0 fun: 5.687284149569203 x: [ 6.679e-01 4.776e+00] nit: 11 jac: [ 6.217e-07 -7.994e-07] nfev: 39 njev: 13 hess_inv: <2x2 LbfgsInvHessProduct with dtype=float64>	0.9217738966080442	0.4476143938742747	0.1342223066955314	0.0073678013300458	(0.3, 0.5]	108	skipped_exon	CEP85L	-	9.361907407195089	11.213883118608589
chr3:3167793:3172506_chr3:3167793:3172776_chr3:3167793:3172506	chr3:3167793:3172506:clu_46032	chr3:3172646:3172776:clu_46032	Lung	33102	2.41684043730073	43.84169421297306	message: CONVERGENCE: NORM_OF_PROJECTED_GRADIENT_<=_PGTOL success: True status: 0 fun: 7.740145579631598 x: [ 1.273e+00 5.454e+00] nit: 9 jac: [ 8.882e-07 -3.375e-06] nfev: 33 njev: 11 hess_inv: <2x2 LbfgsInvHessProduct with dtype=float64>	0.9653488203906686	0.4474828103807199	0.0861542396899522	0.0011328125362826	(0.3, 0.5]	141	skipped_exon	CRBN	-	8.70615630618254	9.409778509941653
chr2:38564237:38566107_chr2:38564237:38568199_chr2:38564237:38566107	chr2:38564237:38566107:clu_28090	chr2:38566200:38568199:clu_28090	Kidney_Cortex	3914	2.418024850816669	43.868436520928825	message: CONVERGENCE: NORM_OF_PROJECTED_GRADIENT_<=_PGTOL success: True status: 0 fun: 5.743193295966532 x: [ 1.274e+00 5.455e+00] nit: 11 jac: [ 1.688e-06 -2.220e-06] nfev: 39 njev: 13 hess_inv: <2x2 LbfgsInvHessProduct with dtype=float64>	0.9653826777204634	0.4474385825960608	0.0860798196006328	0.0011291299463243	(0.3, 0.5]	94	skipped_exon	HNRNPLL	-	2.577518455066431	10.342594465739786
chr18:70196648:70197624_chr18:70196648:70199414_chr18:70196648:70197624	chr18:70196648:70197624:clu_26276	chr18:70197738:70199414:clu_26276	Esophagus_Mucosa	620	0.4842602934371509	5.574878117452303	message: CONVERGENCE: NORM_OF_PROJECTED_GRADIENT_<=_PGTOL success: True status: 0 fun: 5.631441857419654 x: [-1.046e+00 2.479e+00] nit: 9 jac: [ 6.750e-06 -9.237e-06] nfev: 36 njev: 12 hess_inv: <2x2 LbfgsInvHessProduct with dtype=float64>	0.7311414617461094	0.4471989356909431	0.2795972668605175	0.1178724894705045	(0.3, 0.5]	115	skipped_exon	RTTN	-	7.320181206998518	9.203605015266204
chr6:30190035:30196516_chr6:30190035:30198429_chr6:30190035:30196516	chr6:30190035:30196516:clu_32815	chr6:30196746:30198429:clu_32815	Artery_Tibial	20076	1.8233203799083029	32.093628183264975	message: CONVERGENCE: NORM_OF_PROJECTED_GRADIENT_<=_PGTOL success: True status: 0 fun: 7.622166714146776 x: [ 8.666e-01 5.004e+00] nit: 11 jac: [-8.882e-07 2.665e-07] nfev: 39 njev: 13 hess_inv: <2x2 LbfgsInvHessProduct with dtype=float64>	0.938118658497188	0.447087388836259	0.1174505143442382	0.0042639286044148	(0.3, 0.5]	231	skipped_exon	TRIM26	-	10.192914752627496	12.621064919650266
chr6:44306391:44306494_chr6:44306391:44306923_chr6:44306391:44306494	chr6:44306391:44306494:clu_22586	chr6:44306532:44306923:clu_22586	Brain_Substantia_nigra	961	1.2968497717451717	21.615634467650967	message: CONVERGENCE: NORM_OF_PROJECTED_GRADIENT_<=_PGTOL success: True status: 0 fun: 5.3270380200016065 x: [ 3.750e-01 4.434e+00] nit: 10 jac: [ 2.132e-06 -3.375e-06] nfev: 36 njev: 12 hess_inv: <2x2 LbfgsInvHessProduct with dtype=float64>	0.8939639176084809	0.4468188000682292	0.1585775559596832	0.0145358931007765	(0.3, 0.5]	39	skipped_exon	AARS2	-	9.034481195824368	9.341546053583832
chr12:33407356:33408239_chr12:33407356:33426138_chr12:33407356:33408239	chr12:33407356:33408239:clu_3493	chr12:33408318:33426138:clu_3493	Colon_Sigmoid	411	0.1743789527074629	0.7653069267498356	message: CONVERGENCE: NORM_OF_PROJECTED_GRADIENT_<=_PGTOL success: True status: 0 fun: 5.6290979045797425 x: [-2.520e+00 -3.859e-01] nit: 11 jac: [-2.665e-07 3.553e-07] nfev: 36 njev: 12 hess_inv: <2x2 LbfgsInvHessProduct with dtype=float64>	0.5827327876848178	0.4467547208069928	0.3745296895483406	0.2914374406739842	(0.3, 0.5]	80	skipped_exon	SYT10	-	7.289838319134853	8.329028052861108
chr10:117318974:117340980_chr10:117318974:117374356_chr10:117318974:117340980	chr10:117318974:117340980:clu_9710	chr10:117341102:117374356:clu_9710	Brain_Cerebellar_Hemisphere	2433	0.5699348305646956	7.2503279143994686	message: CONVERGENCE: NORM_OF_PROJECTED_GRADIENT_<=_PGTOL success: True status: 0 fun: 6.099169877210277 x: [-8.111e-01 2.858e+00] nit: 9 jac: [-1.776e-07 7.105e-07] nfev: 33 njev: 11 hess_inv: <2x2 LbfgsInvHessProduct with dtype=float64>	0.7579137117185257	0.4453414341289881	0.2587444697337743	0.0915181035682324	(0.3, 0.5]	123	skipped_exon	PDZD8	-	8.775726304586534	10.909224825203918
chr16:1349608:1349889_chr16:1349608:1350058_chr16:1349608:1349889	chr16:1349608:1349889:clu_11304	chr16:1349952:1350058:clu_11304	Brain_Spinal_cord_cervical_c-1	24597	9.131776980548295	175.44859214799482	message: CONVERGENCE: NORM_OF_PROJECTED_GRADIENT_<=_PGTOL success: True status: 0 fun: 6.576836109935713 x: [ 3.191e+00 7.455e+00] nit: 11 jac: [ 6.395e-06 -1.155e-06] nfev: 48 njev: 16 hess_inv: <2x2 LbfgsInvHessProduct with dtype=float64>	0.9999100363375816	0.4450763436394397	0.0045387951534817	9.874012718569247e-10	(0.3, 0.5]	64	skipped_exon	TSR3	-	9.708238491007709	9.639874101835945
chr5:115137616:115141279_chr5:115137616:115144598_chr5:115137616:115141279	chr5:115137616:115141279:clu_39942	chr5:115141374:115144598:clu_39942	Skin_Not_Sun_Exposed_Suprapubic	308	0.2270741460193223	1.362356984201483	message: CONVERGENCE: NORM_OF_PROJECTED_GRADIENT_<=_PGTOL success: True status: 0 fun: 5.328116384647663 x: [-2.139e+00 4.461e-01] nit: 10 jac: [ 1.776e-07 0.000e+00] nfev: 36 njev: 12 hess_inv: <2x2 LbfgsInvHessProduct with dtype=float64>	0.613541070269144	0.4445558703416404	0.3521252774871629	0.247111404431227	(0.3, 0.5]	96	skipped_exon	TRIM36	-	9.914436771076947	7.629518964323532
chr5:476672:477332_chr5:476672:479836_chr5:476672:477332	chr5:476672:477332:clu_34685	chr5:477444:479836:clu_34685	Colon_Sigmoid	1047	1.5953337846000493	27.73187670513736	message: CONVERGENCE: NORM_OF_PROJECTED_GRADIENT_<=_PGTOL success: True status: 0 fun: 4.859630136737301 x: [ 6.739e-01 4.793e+00] nit: 10 jac: [ 2.665e-07 -6.217e-07] nfev: 36 njev: 12 hess_inv: <2x2 LbfgsInvHessProduct with dtype=float64>	0.921467678006796	0.4440818689337594	0.1312616803271433	0.0069528097604572	(0.3, 0.5]	113	skipped_exon	SLC9A3	-	5.742636301513887	4.85319104809585
chrX:10495691:10501407_chrX:10495691:10523092_chrX:10495691:10501407	chrX:10495691:10501407:clu_170	chrX:10501559:10523092:clu_170	Pancreas	894	1.1465787560403018	18.752173247445064	message: CONVERGENCE: NORM_OF_PROJECTED_GRADIENT_<=_PGTOL success: True status: 0 fun: 5.548031553650579 x: [ 1.973e-01 4.229e+00] nit: 11 jac: [-6.661e-06 7.194e-06] nfev: 42 njev: 14 hess_inv: <2x2 LbfgsInvHessProduct with dtype=float64>	0.8746080656123386	0.4439560368186357	0.1715885803203363	0.0203003988155505	(0.3, 0.5]	153	skipped_exon	MID1	-	8.35554212908059	8.85680056771345
chr12:54644756:54644884_chr12:54644756:54645173_chr12:54644756:54644884	chr12:54644756:54644884:clu_4017	chr12:54644947:54645173:clu_4017	Colon_Sigmoid	1104	1.0767909294441578	17.375248028802	message: CONVERGENCE: NORM_OF_PROJECTED_GRADIENT_<=_PGTOL success: True status: 0 fun: 5.518041017710607 x: [ 1.067e-01 4.119e+00] nit: 9 jac: [ 3.286e-06 -6.306e-06] nfev: 36 njev: 12 hess_inv: <2x2 LbfgsInvHessProduct with dtype=float64>	0.8646104930180929	0.4434817064773826	0.1790002131985049	0.0240029655707049	(0.3, 0.5]	64	skipped_exon	DCD	-	5.341420987828088	9.581260577275394
chr8:30708141:30708243_chr8:30708141:30709814_chr8:30708141:30708243	chr8:30708141:30708243:clu_63091	chr8:30708372:30709814:clu_63091	Skin_Sun_Exposed_Lower_leg	18462	1.4512921391822118	24.94413470089769	message: CONVERGENCE: NORM_OF_PROJECTED_GRADIENT_<=_PGTOL success: True status: 0 fun: 7.622812076818263 x: [ 5.373e-01 4.641e+00] nit: 12 jac: [-5.329e-07 0.000e+00] nfev: 42 njev: 14 hess_inv: <2x2 LbfgsInvHessProduct with dtype=float64>	0.9085656789994644	0.4424046758047631	0.1414441895084347	0.0095670850613136	(0.3, 0.5]	130	skipped_exon	GSR	-	5.946294826497031	9.516396307683035
chr17:3681978:3685204_chr17:3681978:3688012_chr17:3681978:3685204	chr17:3681978:3685204:clu_12823	chr17:3685580:3688012:clu_12823	Breast_Mammary_Tissue	727	0.6892663423826062	9.677039158974106	message: CONVERGENCE: NORM_OF_PROJECTED_GRADIENT_<=_PGTOL success: True status: 0 fun: 5.525316280949982 x: [-5.369e-01 3.275e+00] nit: 11 jac: [ 1.776e-06 1.776e-07] nfev: 39 njev: 13 hess_inv: <2x2 LbfgsInvHessProduct with dtype=float64>	0.7892818221096656	0.4423502843819755	0.2329946915272877	0.0645312687834918	(0.3, 0.5]	377	skipped_exon	P2RX5	-	11.00379109698822	6.824975575963418
chrX:2955537:2958274_chrX:2955537:2960378_chrX:2955537:2958274	chrX:2955537:2958274:clu_186	chrX:2958435:2960378:clu_186	Breast_Mammary_Tissue	912	1.0586284799629633	17.09219719665526	message: CONVERGENCE: NORM_OF_PROJECTED_GRADIENT_<=_PGTOL success: True status: 0 fun: 5.529731743297254 x: [ 8.220e-02 4.095e+00] nit: 11 jac: [ 1.954e-06 -2.043e-06] nfev: 42 njev: 14 hess_inv: <2x2 LbfgsInvHessProduct with dtype=float64>	0.8612650753706059	0.4417067580956448	0.1796073470585678	0.0246669477968766	(0.3, 0.5]	162	skipped_exon	ARSL	-	2.775216638335405	9.290756425300614
chr16:89707954:89708427_chr16:89707954:89708857_chr16:89707954:89708427	chr16:89707954:89708427:clu_13689	chr16:89708531:89708857:clu_13689	Cells_EBV-transformed_lymphocytes	1099	0.6257741267934993	8.448174344954163	message: CONVERGENCE: NORM_OF_PROJECTED_GRADIENT_<=_PGTOL success: True status: 0 fun: 5.644654991022816 x: [-6.763e-01 3.079e+00] nit: 10 jac: [-3.553e-07 7.994e-07] nfev: 36 njev: 12 hess_inv: <2x2 LbfgsInvHessProduct with dtype=float64>	0.7721477360916308	0.4416131119529922	0.2438693568343857	0.0762350013925785	(0.3, 0.5]	105	skipped_exon	VPS9D1	-	4.151559501252627	9.037778581751198
chr16:53492753:53494138_chr16:53492753:53494517_chr16:53492753:53494138	chr16:53492753:53494138:clu_16089	chr16:53494437:53494517:clu_16089	Muscle_Skeletal	108498	6.694047663930535	128.53862218224188	message: CONVERGENCE: NORM_OF_PROJECTED_GRADIENT_<=_PGTOL success: True status: 0 fun: 8.241064479204145 x: [ 2.743e+00 7.006e+00] nit: 10 jac: [ 3.375e-06 7.461e-06] nfev: 42 njev: 14 hess_inv: <2x2 LbfgsInvHessProduct with dtype=float64>	0.999242677262081	0.4408769072886396	0.0118819305874769	1.2390987358390504e-07	(0.3, 0.5]	300	skipped_exon	AKTIP	-	9.426383503520984	8.996742344283362
chr16:77322466:77325866_chr16:77322466:77335756_chr16:77322466:77325866	chr16:77322466:77325866:clu_19049	chr16:77326038:77335756:clu_19049	Breast_Mammary_Tissue	3355	0.951577068188956	15.0167305389633	message: CONVERGENCE: NORM_OF_PROJECTED_GRADIENT_<=_PGTOL success: True status: 0 fun: 6.2555408958673535 x: [-7.161e-02 3.908e+00] nit: 10 jac: [ 1.243e-06 -2.398e-06] nfev: 36 njev: 12 hess_inv: <2x2 LbfgsInvHessProduct with dtype=float64>	0.843210809575787	0.439934553544176	0.1912430926065286	0.0317646975871244	(0.3, 0.5]	173	skipped_exon	ADAMTS18	-	9.311969576215834	8.144717115325637
chr6:121304833:121307976_chr6:121304833:121310779_chr6:121304833:121307976	chr6:121304833:121307976:clu_36639	chr6:121308101:121310779:clu_36639	Colon_Transverse	702	1.4426509288305838	24.91456284158912	message: CONVERGENCE: NORM_OF_PROJECTED_GRADIENT_<=_PGTOL success: True status: 0 fun: 5.384566689756854 x: [ 5.287e-01 4.639e+00] nit: 14 jac: [-2.842e-06 3.197e-06] nfev: 51 njev: 17 hess_inv: <2x2 LbfgsInvHessProduct with dtype=float64>	0.9070589405816704	0.4398318666484733	0.1402937186038799	0.0094774551545748	(0.3, 0.5]	126	skipped_exon	TBC1D32	-	6.091379402442573	11.64271243896681
chr1:44787717:44788128_chr1:44787717:44788136_chr1:44787717:44788128	chr1:44787717:44788128:clu_48334	chr1:44787814:44788136:clu_48334	Colon_Sigmoid	1186	3.187444786570332	59.74791529193033	message: CONVERGENCE: NORM_OF_PROJECTED_GRADIENT_<=_PGTOL success: True status: 0 fun: 4.941789587306544 x: [ 1.672e+00 5.901e+00] nit: 11 jac: [-1.599e-06 3.197e-06] nfev: 42 njev: 14 hess_inv: <2x2 LbfgsInvHessProduct with dtype=float64>	0.982685023650277	0.4395582225830636	0.0560268547454448	0.0001859534219372	(0.3, 0.5]	313	skipped_exon	BEST4	-	8.080465579897133	8.141198588089281
chr6:24830670:24832256_chr6:24830670:24835703_chr6:24830670:24832256	chr6:24830670:24832256:clu_37355	chr6:24832391:24835703:clu_37355	Lung	7126	0.4392888455471311	4.919110299366353	message: CONVERGENCE: NORM_OF_PROJECTED_GRADIENT_<=_PGTOL success: True status: 0 fun: 7.195802311058901 x: [-1.187e+00 2.298e+00] nit: 8 jac: [-1.688e-06 -1.599e-06] nfev: 33 njev: 11 hess_inv: <2x2 LbfgsInvHessProduct with dtype=float64>	0.7101850594786658	0.4393274131826683	0.2821276058916935	0.1271356151884085	(0.3, 0.5]	136	skipped_exon	RIPOR2	-	8.310805804705947	8.641293221330585
chr3:48652048:48652437_chr3:48652048:48653002_chr3:48652048:48652437	chr3:48652048:48652437:clu_35853	chr3:48652553:48653002:clu_35853	Cells_Cultured_fibroblasts	587	0.4207236454448442	4.578941378800019	message: CONVERGENCE: NORM_OF_PROJECTED_GRADIENT_<=_PGTOL success: True status: 0 fun: 5.6111940484255305 x: [-1.249e+00 2.195e+00] nit: 10 jac: [ 1.776e-07 -1.776e-07] nfev: 36 njev: 12 hess_inv: <2x2 LbfgsInvHessProduct with dtype=float64>	0.702873759677991	0.4391537526649225	0.2866549928378156	0.134104242440135	(0.3, 0.5]	117	skipped_exon	CELSR3	-	8.03423224653195	7.734553511530171
chr9:135946371:135946944_chr9:135946371:135947798_chr9:135946371:135946944	chr9:135946371:135946944:clu_35298	chr9:135947055:135947798:clu_35298	Kidney_Cortex	5011	6.464196029139049	124.29115259588367	message: CONVERGENCE: NORM_OF_PROJECTED_GRADIENT_<=_PGTOL success: True status: 0 fun: 5.743018440507563 x: [ 2.692e+00 6.958e+00] nit: 12 jac: [-2.220e-06 -1.243e-06] nfev: 45 njev: 15 hess_inv: <2x2 LbfgsInvHessProduct with dtype=float64>	0.999064999261228	0.438930988417981	0.012878793257823	1.897113245385995e-07	(0.3, 0.5]	112	skipped_exon	UBAC1	-	8.282387828890421	9.057268091072244
chr15:50731039:50732603_chr15:50731039:50736101_chr15:50731039:50732603	chr15:50731039:50732603:clu_20217	chr15:50732684:50736101:clu_20217	Skin_Not_Sun_Exposed_Suprapubic	27694	1.9176182426544448	34.51951914855983	message: CONVERGENCE: NORM_OF_PROJECTED_GRADIENT_<=_PGTOL success: True status: 0 fun: 7.690696928089388 x: [ 9.393e-01 5.109e+00] nit: 11 jac: [ 1.776e-06 -1.510e-06] nfev: 39 njev: 13 hess_inv: <2x2 LbfgsInvHessProduct with dtype=float64>	0.942104624977766	0.4387257756370718	0.1065026537389753	0.0030812979081101	(0.3, 0.5]	82	skipped_exon	SPPL2A	-	9.37276704154977	9.298562074035551
chr8:23030872:23043138_chr8:23030872:23068751_chr8:23030872:23043138	chr8:23030872:23043138:clu_41492	chr8:23043243:23068751:clu_41492	Brain_Anterior_cingulate_cortex_BA24	964	1.5368328089037633	26.88670949292125	message: CONVERGENCE: NORM_OF_PROJECTED_GRADIENT_<=_PGTOL success: True status: 0 fun: 5.329646435143953 x: [ 6.200e-01 4.749e+00] nit: 11 jac: [-1.510e-06 8.882e-08] nfev: 39 njev: 13 hess_inv: <2x2 LbfgsInvHessProduct with dtype=float64>	0.9152587284597596	0.4384867704501964	0.1318167225649722	0.0074572366687379	(0.3, 0.5]	106	skipped_exon	TNFRSF10B	-	11.38066179528034	10.402665049828531
chr7:124897212:124897460_chr7:124897212:124898261_chr7:124897212:124897460	chr7:124897212:124897460:clu_28349	chr7:124897595:124898261:clu_28349	Brain_Cerebellar_Hemisphere	1508	0.8888895298548052	13.820248047866794	message: CONVERGENCE: NORM_OF_PROJECTED_GRADIENT_<=_PGTOL success: True status: 0 fun: 5.769017414855904 x: [-1.699e-01 3.789e+00] nit: 9 jac: [-2.665e-07 -1.865e-06] nfev: 33 njev: 11 hess_inv: <2x2 LbfgsInvHessProduct with dtype=float64>	0.8311540348610054	0.4383422069860719	0.1981953740105714	0.0367622201618869	(0.3, 0.5]	136	skipped_exon	POT1	-	4.314325716916486	11.018185359524878
chr1:151428413:151429603_chr1:151428413:151430666_chr1:151428413:151429603	chr1:151428413:151429603:clu_55889	chr1:151429711:151430666:clu_55889	Skin_Not_Sun_Exposed_Suprapubic	17786	1.522851744203549	26.61845014417951	message: CONVERGENCE: NORM_OF_PROJECTED_GRADIENT_<=_PGTOL success: True status: 0 fun: 7.522160448581942 x: [ 6.068e-01 4.734e+00] nit: 10 jac: [ 7.105e-07 -1.776e-07] nfev: 36 njev: 12 hess_inv: <2x2 LbfgsInvHessProduct with dtype=float64>	0.9139871144901198	0.4382595470959681	0.1327370364833044	0.0076874112957858	(0.3, 0.5]	109	skipped_exon	POGZ	-	9.063655147359627	10.242322084209615
chr15:42070883:42071123_chr15:42070883:42071444_chr15:42070883:42071123	chr15:42070883:42071123:clu_18949	chr15:42071317:42071444:clu_18949	Pituitary	986	0.534917083148658	6.77233741850482	message: CONVERGENCE: NORM_OF_PROJECTED_GRADIENT_<=_PGTOL success: True status: 0 fun: 5.65811870947923 x: [-9.026e-01 2.760e+00] nit: 9 jac: [-2.576e-06 1.421e-06] nfev: 33 njev: 11 hess_inv: <2x2 LbfgsInvHessProduct with dtype=float64>	0.7430973246469913	0.43814079736273	0.2587131119341797	0.0956727885906124	(0.3, 0.5]	195	skipped_exon	PLA2G4D	-	7.297895828850461	4.646816985133411
chr4:95206796:95216124_chr4:95206796:95218969_chr4:95206796:95216124	chr4:95206796:95216124:clu_40390	chr4:95216211:95218969:clu_40390	Pituitary	420	0.3132991281421606	2.715590838880287	message: CONVERGENCE: NORM_OF_PROJECTED_GRADIENT_<=_PGTOL success: True status: 0 fun: 5.1686214529309416 x: [-1.674e+00 1.441e+00] nit: 9 jac: [-6.217e-07 -8.882e-08] nfev: 33 njev: 11 hess_inv: <2x2 LbfgsInvHessProduct with dtype=float64>	0.6547825729747985	0.4377068073755599	0.3154836395178924	0.1835081730880233	(0.3, 0.5]	88	skipped_exon	UNC5C	-	8.977098770137532	9.989894908170978
chr6:109579626:109583173_chr6:109579626:109585123_chr6:109579626:109583173	chr6:109579626:109583173:clu_65366	chr6:109583247:109585123:clu_65366	Testis	3046	0.91021423064228	14.279062362516612	message: CONVERGENCE: NORM_OF_PROJECTED_GRADIENT_<=_PGTOL success: True status: 0 fun: 6.434366824163876 x: [-1.357e-01 3.836e+00] nit: 9 jac: [ 2.220e-06 -1.599e-06] nfev: 33 njev: 11 hess_inv: <2x2 LbfgsInvHessProduct with dtype=float64>	0.8348688723114535	0.4376524370488664	0.1946762132155359	0.0345611422715116	(0.3, 0.5]	75	skipped_exon	AK9	-	8.69075714803115	8.099874279085618
chrX:100632568:100633194_chrX:100632568:100633405_chrX:100632568:100633194	chrX:100632568:100633194:clu_1731	chrX:100633311:100633405:clu_1731	Testis	157968	4.407108855053933	84.07510208238764	message: CONVERGENCE: NORM_OF_PROJECTED_GRADIENT_<=_PGTOL success: True status: 0 fun: 7.793913757965319 x: [ 2.140e+00 6.394e+00] nit: 12 jac: [ 6.928e-06 9.681e-06] nfev: 42 njev: 14 hess_inv: <2x2 LbfgsInvHessProduct with dtype=float64>	0.9942187548938156	0.437279558135472	0.0312256565989086	1.3193095601105044e-05	(0.3, 0.5]	118	skipped_exon	TSPAN6	-	3.4144735674402535	8.995595879673907
chr5:38975604:38978583_chr5:38975604:38981867_chr5:38975604:38978583	chr5:38975604:38978583:clu_33299	chr5:38978650:38981867:clu_33299	Brain_Cerebellum	1314	0.9155692575954149	14.421073763598192	message: CONVERGENCE: NORM_OF_PROJECTED_GRADIENT_<=_PGTOL success: True status: 0 fun: 5.762499711577611 x: [-1.273e-01 3.850e+00] nit: 9 jac: [-2.220e-06 2.753e-06] nfev: 36 njev: 12 hess_inv: <2x2 LbfgsInvHessProduct with dtype=float64>	0.8355269994289038	0.4368446147499265	0.1932409556673074	0.0338239753693725	(0.3, 0.5]	68	skipped_exon	RICTOR	-	9.416854474237141	7.649648985995891
chr5:75690562:75692396_chr5:75690562:75694655_chr5:75690562:75692396	chr5:75690562:75692396:clu_39488	chr5:75692500:75694655:clu_39488	Skin_Not_Sun_Exposed_Suprapubic	9328	0.6194070917399205	8.47611202346113	message: CONVERGENCE: NORM_OF_PROJECTED_GRADIENT_<=_PGTOL success: True status: 0 fun: 7.331965564071297 x: [-6.910e-01 3.083e+00] nit: 8 jac: [-7.461e-06 -9.770e-07] nfev: 30 njev: 10 hess_inv: <2x2 LbfgsInvHessProduct with dtype=float64>	0.7678413415378488	0.4366653276011061	0.2401329757934617	0.0745885251930915	(0.3, 0.5]	105	skipped_exon	POC5	-	8.519329404046161	5.844089665243123
chr11:8464822:8473163_chr11:8464822:8474681_chr11:8464822:8473163	chr11:8464822:8473163:clu_7429	chr11:8473276:8474681:clu_7429	Thyroid	16637	1.8038613402906551	32.3708024942508	message: CONVERGENCE: NORM_OF_PROJECTED_GRADIENT_<=_PGTOL success: True status: 0 fun: 7.523680142297563 x: [ 8.511e-01 5.017e+00] nit: 12 jac: [-2.487e-06 3.642e-06] nfev: 42 njev: 14 hess_inv: <2x2 LbfgsInvHessProduct with dtype=float64>	0.9348050778095804	0.4366631131097881	0.1121073455278695	0.0038991884944484	(0.3, 0.5]	114	skipped_exon	STK33	-	6.827078445483796	9.028245797417103
chr15:65756472:65761360_chr15:65756472:65792010_chr15:65756472:65761360	chr15:65756472:65761360:clu_16564	chr15:65761438:65792010:clu_16564	Ovary	1204	1.2477222053697454	21.16707051114283	message: CONVERGENCE: NORM_OF_PROJECTED_GRADIENT_<=_PGTOL success: True status: 0 fun: 5.601056852448316 x: [ 3.193e-01 4.404e+00] nit: 10 jac: [-3.197e-06 3.197e-06] nfev: 39 njev: 13 hess_inv: <2x2 LbfgsInvHessProduct with dtype=float64>	0.8850607938569912	0.4363801481005334	0.1551708324478078	0.0146013346784882	(0.3, 0.5]	79	skipped_exon	DENND4A	-	7.763751807906875	10.205845021340416
chr1:151781587:151781909_chr1:151781587:151782899_chr1:151781587:151781909	chr1:151781587:151781909:clu_99933	chr1:151782019:151782899:clu_99933	Testis	17442	3.37517892979218	63.761036120032735	message: CONVERGENCE: NORM_OF_PROJECTED_GRADIENT_<=_PGTOL success: True status: 0 fun: 7.173559349386728 x: [ 1.755e+00 5.995e+00] nit: 10 jac: [-7.994e-07 -2.043e-06] nfev: 36 njev: 12 hess_inv: <2x2 LbfgsInvHessProduct with dtype=float64>	0.9852391162144656	0.4363025647456544	0.0500976111356276	0.0001172376738682	(0.3, 0.5]	111	skipped_exon	TDRKH	-	8.390632625936975	6.545441583510551
chr13:95643179:95643601_chr13:95643257:95643601_chr13:95643179:95643601	chr13:95643179:95643601:clu_2858	chr13:95643257:95643523:clu_2858	Skin_Sun_Exposed_Lower_leg	1563	0.558512868362868	7.289172704384672	message: CONVERGENCE: NORM_OF_PROJECTED_GRADIENT_<=_PGTOL success: True status: 0 fun: 6.28135796731644 x: [-8.403e-01 2.866e+00] nit: 8 jac: [-4.441e-07 1.776e-07] nfev: 33 njev: 11 hess_inv: <2x2 LbfgsInvHessProduct with dtype=float64>	0.749499956504047	0.436139544897359	0.2516830344670304	0.0881327312674291	(0.3, 0.5]	343	skipped_exon	DZIP1	-	6.190900144481947	8.562588587284424
chr1:20682884:20685252_chr1:20682884:20684809_chr1:20682884:20685252	chr1:20682884:20685252:clu_42099	chr1:20685020:20685252:clu_42099	Pancreas	404	0.3180392338053675	2.820296004278608	message: CONVERGENCE: NORM_OF_PROJECTED_GRADIENT_<=_PGTOL success: True status: 0 fun: 5.3286615817681335 x: [-1.653e+00 1.496e+00] nit: 10 jac: [ 4.086e-06 -2.842e-06] nfev: 36 njev: 12 hess_inv: <2x2 LbfgsInvHessProduct with dtype=float64>	0.6559596473169071	0.4360004247383054	0.3121422879865734	0.1790988257612352	(0.3, 0.5]	231	skipped_exon	KIF17	-	7.137443250031041	6.71752357688434
chr3:56647223:56648822_chr3:56647223:56660731_chr3:56647223:56648822	chr3:56647223:56648822:clu_45227	chr3:56649057:56660731:clu_45227	Skin_Not_Sun_Exposed_Suprapubic	7825	0.8007172742828145	12.137774009208156	message: CONVERGENCE: NORM_OF_PROJECTED_GRADIENT_<=_PGTOL success: True status: 0 fun: 7.188232163082113 x: [-3.206e-01 3.601e+00] nit: 9 jac: [ 1.776e-06 -1.510e-06] nfev: 33 njev: 11 hess_inv: <2x2 LbfgsInvHessProduct with dtype=float64>	0.8122440179269731	0.4359011775473664	0.2086839768934828	0.0452983970227409	(0.3, 0.5]	236	skipped_exon	TASOR	-	8.13468770443252	8.156923748704697
chr15:52221255:52223009_chr15:52221255:52223544_chr15:52221255:52223009	chr15:52221255:52223009:clu_16189	chr15:52223145:52223544:clu_16189	Vagina	2383	0.6719952901936876	9.551692738331797	message: CONVERGENCE: NORM_OF_PROJECTED_GRADIENT_<=_PGTOL success: True status: 0 fun: 5.961613449110067 x: [-5.735e-01 3.256e+00] nit: 8 jac: [-8.615e-06 -6.217e-07] nfev: 30 njev: 10 hess_inv: <2x2 LbfgsInvHessProduct with dtype=float64>	0.7816786567298556	0.4358179061459668	0.2296492228465279	0.0640607791945736	(0.3, 0.5]	137	skipped_exon	MYO5C	-	5.448513554835455	7.062424464125678
chr19:48311666:48311994_chr19:48311666:48318387_chr19:48311666:48311994	chr19:48311666:48311994:clu_21470	chr19:48312116:48318387:clu_21470	Ovary	795	0.6172789378783945	8.471533345331038	message: CONVERGENCE: NORM_OF_PROJECTED_GRADIENT_<=_PGTOL success: True status: 0 fun: 5.439613573253785 x: [-6.960e-01 3.083e+00] nit: 8 jac: [-7.994e-07 2.665e-07] nfev: 33 njev: 11 hess_inv: <2x2 LbfgsInvHessProduct with dtype=float64>	0.7666174198545964	0.4354558630428237	0.2393326228586219	0.0743087390587389	(0.3, 0.5]	123	skipped_exon	CCDC114	-	8.442274641717006	8.010004480950933
chr3:197015516:197015795_chr3:197015516:197016189_chr3:197015516:197015795	chr3:197015516:197015795:clu_84799	chr3:197015894:197016189:clu_84799	Testis	2088	2.72879264108823	51.02521378257997	message: CONVERGENCE: NORM_OF_PROJECTED_GRADIENT_<=_PGTOL success: True status: 0 fun: 6.086439148372193 x: [ 1.448e+00 5.673e+00] nit: 13 jac: [ 2.665e-07 8.882e-08] nfev: 48 njev: 16 hess_inv: <2x2 LbfgsInvHessProduct with dtype=float64>	0.9730042636107772	0.4348625232216815	0.0681169319663993	0.0004700656689119	(0.3, 0.5]	100	skipped_exon	MELTF	-	5.141825937508032	8.811662686441672
chr18:46522309:46522834_chr18:46522309:46524466_chr18:46522309:46522834	chr18:46522309:46522834:clu_29328	chr18:46522888:46524466:clu_29328	Lung	997	0.4514693532462748	5.270092578655005	message: CONVERGENCE: NORM_OF_PROJECTED_GRADIENT_<=_PGTOL success: True status: 0 fun: 5.96962290729583 x: [-1.147e+00 2.398e+00] nit: 10 jac: [ 1.776e-07 0.000e+00] nfev: 36 njev: 12 hess_inv: <2x2 LbfgsInvHessProduct with dtype=float64>	0.711663907878671	0.4340204739055661	0.273492366026086	0.1182928962387402	(0.3, 0.5]	55	skipped_exon	LOXHD1	-	5.679968499129992	7.757355242458232
chr15:82678167:82679729_chr15:82678167:82680175_chr15:82678167:82679729	chr15:82678167:82679729:clu_21318	chr15:82679800:82680175:clu_21318	Breast_Mammary_Tissue	2186	0.508886727563114	6.378990354117352	message: CONVERGENCE: NORM_OF_PROJECTED_GRADIENT_<=_PGTOL success: True status: 0 fun: 6.333637537419406 x: [-9.746e-01 2.673e+00] nit: 9 jac: [ 0.000e+00 -1.066e-06] nfev: 33 njev: 11 hess_inv: <2x2 LbfgsInvHessProduct with dtype=float64>	0.7321297184996808	0.4339259618409439	0.2600484553437385	0.0999332746118311	(0.3, 0.5]	72	skipped_exon	AP3B2	-	8.671875818324324	9.659345401013276
chr12:7099760:7099901_chr12:7099760:7101898_chr12:7099760:7099901	chr12:7099760:7099901:clu_2300	chr12:7100026:7101898:clu_2300	Brain_Anterior_cingulate_cortex_BA24	731	0.9109213348496054	14.45134695273478	message: CONVERGENCE: NORM_OF_PROJECTED_GRADIENT_<=_PGTOL success: True status: 0 fun: 5.181040418612103 x: [-1.346e-01 3.853e+00] nit: 10 jac: [ 1.421e-06 8.882e-08] nfev: 36 njev: 12 hess_inv: <2x2 LbfgsInvHessProduct with dtype=float64>	0.8334567885390434	0.4338834287693236	0.1912378152311756	0.0332755208132778	(0.3, 0.5]	126	skipped_exon	C1RL	-	9.136916065592153	8.60138240544438
chr1:175396807:175403140_chr1:175396807:175406216_chr1:175396807:175403140	chr1:175396807:175403140:clu_45480	chr1:175403616:175406216:clu_45480	Brain_Cerebellar_Hemisphere	936	1.555263487980727	27.551422702113165	message: CONVERGENCE: NORM_OF_PROJECTED_GRADIENT_<=_PGTOL success: True status: 0 fun: 5.341360377962878 x: [ 6.372e-01 4.784e+00] nit: 12 jac: [-2.665e-06 3.997e-06] nfev: 45 njev: 15 hess_inv: <2x2 LbfgsInvHessProduct with dtype=float64>	0.9155932428908954	0.433508789606476	0.1270023055323481	0.0067198777167151	(0.3, 0.5]	477	skipped_exon	TNR	-	9.213690568451234	7.589617880824194
chr2:29229066:29229499_chr2:29229066:29232304_chr2:29229066:29229499	chr2:29229066:29229499:clu_86146	chr2:29229596:29232304:clu_86146	Testis	1543	0.7077678817275108	10.356026345045246	message: CONVERGENCE: NORM_OF_PROJECTED_GRADIENT_<=_PGTOL success: True status: 0 fun: 6.048212930413158 x: [-4.987e-01 3.372e+00] nit: 10 jac: [-2.665e-07 1.155e-06] nfev: 36 njev: 12 hess_inv: <2x2 LbfgsInvHessProduct with dtype=float64>	0.7895529898554089	0.4333208868233393	0.2210641654654298	0.0568711649223092	(0.3, 0.5]	98	skipped_exon	ALK	-	8.676351786704139	11.597164897119143
chr8:86654062:86664812_chr8:86654062:86666925_chr8:86654062:86664812	chr8:86654062:86664812:clu_111497	chr8:86664984:86666925:clu_111497	Testis	1458	0.8281933494622554	12.796438514913063	message: CONVERGENCE: NORM_OF_PROJECTED_GRADIENT_<=_PGTOL success: True status: 0 fun: 5.905677980624728 x: [-2.720e-01 3.678e+00] nit: 11 jac: [ 1.332e-06 -7.105e-07] nfev: 39 njev: 13 hess_inv: <2x2 LbfgsInvHessProduct with dtype=float64>	0.8169039294964531	0.4332629453403157	0.2021831722829091	0.0411114572950531	(0.3, 0.5]	173	skipped_exon	CNGB3	-	7.599362861715533	8.11336771161847
chr19:4446197:4446283_chr19:4446197:4446500_chr19:4446197:4446283	chr19:4446197:4446283:clu_19247	chr19:4446413:4446500:clu_19247	Cells_Cultured_fibroblasts	138660	1.4198340414115145	24.83997495984744	message: CONVERGENCE: NORM_OF_PROJECTED_GRADIENT_<=_PGTOL success: True status: 0 fun: 8.183942604425603 x: [ 5.057e-01 4.635e+00] nit: 8 jac: [-3.020e-06 -5.329e-07] nfev: 30 njev: 10 hess_inv: <2x2 LbfgsInvHessProduct with dtype=float64>	0.9029499484947164	0.4329451464026317	0.1372214348540334	0.0092356935210869	(0.3, 0.5]	131	skipped_exon	UBXN6	-	5.664510230879027	8.63892957208192
chr8:102262070:102264474_chr8:102262070:102265100_chr8:102262070:102264474	chr8:102262070:102264474:clu_48922	chr8:102264558:102265100:clu_48922	Brain_Nucleus_accumbens_basal_ganglia	16233	3.34310329537066	63.471041413582334	message: CONVERGENCE: NORM_OF_PROJECTED_GRADIENT_<=_PGTOL success: True status: 0 fun: 6.829746333049795 x: [ 1.741e+00 5.988e+00] nit: 11 jac: [ 6.128e-06 -4.707e-06] nfev: 42 njev: 14 hess_inv: <2x2 LbfgsInvHessProduct with dtype=float64>	0.9845634748764012	0.4324783669576304	0.0495768905411971	0.0001176686486055	(0.3, 0.5]	85	skipped_exon	UBR5	-	11.657743844184736	9.082563984765514
chr1:70276844:70291682_chr1:70276844:70292388_chr1:70276844:70291682	chr1:70276844:70291682:clu_50171	chr1:70291805:70292388:clu_50171	Artery_Tibial	20962	0.6148992285418676	8.524368958304597	message: CONVERGENCE: NORM_OF_PROJECTED_GRADIENT_<=_PGTOL success: True status: 0 fun: 7.7436268972860125 x: [-7.016e-01 3.092e+00] nit: 10 jac: [-8.882e-08 0.000e+00] nfev: 33 njev: 11 hess_inv: <2x2 LbfgsInvHessProduct with dtype=float64>	0.7642837848454046	0.4322492679815126	0.2365986020845841	0.0729014705114564	(0.3, 0.5]	124	skipped_exon	ANKRD13C	-	6.263331356056705	7.576408734957226
chr1:94179957:94183706_chr1:94179957:94184151_chr1:94179957:94183706	chr1:94179957:94183706:clu_46251	chr1:94183819:94184151:clu_46251	Brain_Cerebellum	9056	2.6142610978069967	48.94764064886279	message: CONVERGENCE: NORM_OF_PROJECTED_GRADIENT_<=_PGTOL success: True status: 0 fun: 6.677724645773709 x: [ 1.386e+00 5.613e+00] nit: 13 jac: [-1.776e-07 7.105e-07] nfev: 42 njev: 14 hess_inv: <2x2 LbfgsInvHessProduct with dtype=float64>	0.9696529200062504	0.4322339642641923	0.0710002150051173	0.0005818823974501	(0.3, 0.5]	114	skipped_exon	ARHGAP29	-	10.212105929880668	7.948509810630546
chr1:29159486:29159864_chr1:29159486:29160375_chr1:29159486:29159864	chr1:29159486:29159864:clu_51676	chr1:29160058:29160375:clu_51676	Colon_Transverse	46966	3.360574317251797	63.84210712262688	message: CONVERGENCE: NORM_OF_PROJECTED_GRADIENT_<=_PGTOL success: True status: 0 fun: 7.596041221339567 x: [ 1.749e+00 5.996e+00] nit: 10 jac: [-2.487e-06 -2.398e-06] nfev: 33 njev: 11 hess_inv: <2x2 LbfgsInvHessProduct with dtype=float64>	0.9847924238603086	0.4322212232230267	0.0490757247411184	0.0001127854914522	(0.3, 0.5]	195	skipped_exon	SRSF4	-	2.528614555440268	6.030118808049629
chr1:75213989:75214605_chr1:75213989:75215754_chr1:75213989:75214605	chr1:75213989:75214605:clu_38160	chr1:75214678:75215754:clu_38160	Cells_EBV-transformed_lymphocytes	360	0.3852822926621579	4.07411640547468	message: CONVERGENCE: NORM_OF_PROJECTED_GRADIENT_<=_PGTOL success: True status: 0 fun: 4.5934515732328896 x: [-1.376e+00 2.026e+00] nit: 10 jac: [-1.776e-07 2.665e-07] nfev: 36 njev: 12 hess_inv: <2x2 LbfgsInvHessProduct with dtype=float64>	0.6839740077910951	0.4320402082031607	0.2883913223302095	0.142343633630629	(0.3, 0.5]	74	skipped_exon	SLC44A5	-	8.852119912985906	7.459699360626274
chr3:52642045:52643248_chr3:52642045:52644704_chr3:52642045:52643248	chr3:52642045:52643248:clu_38753	chr3:52643343:52644704:clu_38753	Spleen	1607	1.1952216243616738	20.330735773388405	message: CONVERGENCE: NORM_OF_PROJECTED_GRADIENT_<=_PGTOL success: True status: 0 fun: 5.845290764839635 x: [ 2.573e-01 4.346e+00] nit: 10 jac: [ 1.421e-06 -1.066e-06] nfev: 36 njev: 12 hess_inv: <2x2 LbfgsInvHessProduct with dtype=float64>	0.8770234754672812	0.4318868622279275	0.1568296691236653	0.0158252482947809	(0.3, 0.5]	96	skipped_exon	PBRM1	-	9.374148022328985	8.603072454053681
chr11:126267712:126268003_chr11:126267712:126268688_chr11:126267712:126268003	chr11:126267712:126268003:clu_7939	chr11:126268086:126268688:clu_7939	Ovary	14693	3.4666727272879263	66.00449932417541	message: CONVERGENCE: NORM_OF_PROJECTED_GRADIENT_<=_PGTOL success: True status: 0 fun: 6.687419484194008 x: [ 1.794e+00 6.044e+00] nit: 11 jac: [ 9.237e-06 -6.661e-06] nfev: 42 njev: 14 hess_inv: <2x2 LbfgsInvHessProduct with dtype=float64>	0.9861646407304788	0.4316631503981617	0.0464609355067404	8.873176326817944e-05	(0.3, 0.5]	84	skipped_exon	SRPRA	-	9.121674031923565	10.847215590177637
chr22:38086449:38086564_chr22:38086449:38087124_chr22:38086449:38086564	chr22:38086449:38086564:clu_25163	chr22:38086630:38087124:clu_25163	Brain_Cerebellum	2608	1.0347887648188678	17.080625365312777	message: CONVERGENCE: NORM_OF_PROJECTED_GRADIENT_<=_PGTOL success: True status: 0 fun: 6.134610060660705 x: [ 4.934e-02 4.094e+00] nit: 9 jac: [-9.592e-06 -3.553e-06] nfev: 33 njev: 11 hess_inv: <2x2 LbfgsInvHessProduct with dtype=float64>	0.8538000676549811	0.4314616387597721	0.1737646537452367	0.0236055181385622	(0.3, 0.5]	67	skipped_exon	BAIAP2L2	-	8.699043607483617	9.499795240141607
chrX:131286048:131286437_chrX:131286048:131286605_chrX:131286048:131286437	chrX:131286048:131286437:clu_1265	chrX:131286463:131286605:clu_1265	Adrenal_Gland	694	4.031699625028359	77.26740492068708	message: CONVERGENCE: NORM_OF_PROJECTED_GRADIENT_<=_PGTOL success: True status: 0 fun: 4.663079079242703 x: [ 2.011e+00 6.272e+00] nit: 11 jac: [-1.776e-07 1.243e-06] nfev: 39 njev: 13 hess_inv: <2x2 LbfgsInvHessProduct with dtype=float64>	0.9916863196951736	0.4312532346954881	0.0354962473537922	2.6106253547930613e-05	(0.3, 0.5]	27	skipped_exon	IGSF1	-	10.621817188206535	3.920432961161087
chr7:151193490:151193621_chr7:151193490:151194256_chr7:151193490:151193621	chr7:151193490:151193621:clu_61108	chr7:151193813:151194256:clu_61108	Testis	10882	2.5823250097083537	48.38779153078563	message: CONVERGENCE: NORM_OF_PROJECTED_GRADIENT_<=_PGTOL success: True status: 0 fun: 6.945395823030659 x: [ 1.369e+00 5.597e+00] nit: 10 jac: [ 1.155e-06 -9.859e-06] nfev: 36 njev: 12 hess_inv: <2x2 LbfgsInvHessProduct with dtype=float64>	0.9686145413392434	0.4312296519099887	0.0717164215456785	0.0006152738625238	(0.3, 0.5]	193	skipped_exon	IQCA1L	-	8.020230695498046	7.229337518271719
chr9:123179227:123180868_chr9:123179227:123184132_chr9:123179227:123180868	chr9:123179227:123180868:clu_107618	chr9:123180975:123184132:clu_107618	Testis	27676	4.710574901713976	90.7784596293638	message: CONVERGENCE: NORM_OF_PROJECTED_GRADIENT_<=_PGTOL success: True status: 0 fun: 7.299234349000725 x: [ 2.236e+00 6.504e+00] nit: 11 jac: [-7.105e-06 -3.020e-06] nfev: 45 njev: 15 hess_inv: <2x2 LbfgsInvHessProduct with dtype=float64>	0.9954509752676668	0.430622809531122	0.0258962343345653	6.092112077138445e-06	(0.3, 0.5]	108	skipped_exon	STRBP	-	7.041933202007539	9.429765156396591
chr5:22078862:22172341_chr5:22078862:22212498_chr5:22078862:22172341	chr5:22078862:22172341:clu_67983	chr5:22172409:22212498:clu_67983	Testis	342	0.2869943933175152	2.392224441332052	message: CONVERGENCE: NORM_OF_PROJECTED_GRADIENT_<=_PGTOL success: True status: 0 fun: 5.278537330094079 x: [-1.801e+00 1.258e+00] nit: 11 jac: [-7.372e-06 1.688e-06] nfev: 39 njev: 13 hess_inv: <2x2 LbfgsInvHessProduct with dtype=float64>	0.6365235925507013	0.4302769230428113	0.3156690231149157	0.1909025586702807	(0.3, 0.5]	69	skipped_exon	CDH12	-	10.094337120495371	9.956957728346506
chr2:178672267:178672407_chr2:178672267:178672635_chr2:178672267:178672407	chr2:178672267:178672407:clu_91009	chr2:178672481:178672635:clu_91009	Testis	345	0.3661968107991257	3.764516290540688	message: CONVERGENCE: NORM_OF_PROJECTED_GRADIENT_<=_PGTOL success: True status: 0 fun: 5.158758804511315 x: [-1.449e+00 1.912e+00] nit: 14 jac: [ 0.000e+00 -3.553e-07] nfev: 48 njev: 16 hess_inv: <2x2 LbfgsInvHessProduct with dtype=float64>	0.674424700219082	0.4300480593904577	0.2915112247866378	0.1489881629051225	(0.3, 0.5]	75	skipped_exon	TTN	-	6.308888540760493	6.0975236454734905
chr6:39299737:39300373_chr6:39299737:39303957_chr6:39299737:39300373	chr6:39299737:39300373:clu_25180	chr6:39300505:39303957:clu_25180	Liver	1227	1.333659055677095	23.26500073977165	message: CONVERGENCE: NORM_OF_PROJECTED_GRADIENT_<=_PGTOL success: True status: 0 fun: 5.628868056104661 x: [ 4.154e-01 4.540e+00] nit: 10 jac: [-3.020e-06 2.931e-06] nfev: 39 njev: 13 hess_inv: <2x2 LbfgsInvHessProduct with dtype=float64>	0.8929693958745135	0.429736412621036	0.1422323286230903	0.010973973738416	(0.3, 0.5]	133	skipped_exon	KCNK17	-	7.040898222068514	8.222669779144248
chr19:2235933:2236155_chr19:2235990:2236155_chr19:2235933:2236155	chr19:2235933:2236155:clu_41293	chr19:2235990:2236378:clu_41293	Testis	68235	0.504529886575853	6.419679337873551	message: CONVERGENCE: NORM_OF_PROJECTED_GRADIENT_<=_PGTOL success: True status: 0 fun: 7.763915951065139 x: [-9.870e-01 2.683e+00] nit: 8 jac: [ 5.151e-06 -2.665e-06] nfev: 27 njev: 9 hess_inv: <2x2 LbfgsInvHessProduct with dtype=float64>	0.7279552232814082	0.4291730044723033	0.2561117835767227	0.0977222360343154	(0.3, 0.5]	164	skipped_exon	PLEKHJ1	-	8.500405359896504	7.86419478245635
chr5:176386909:176388235_chr5:176386909:176388433_chr5:176386909:176388235	chr5:176386909:176388235:clu_27855	chr5:176388343:176388433:clu_27855	Brain_Anterior_cingulate_cortex_BA24	5334	1.8493660331502568	33.80248938834981	message: CONVERGENCE: NORM_OF_PROJECTED_GRADIENT_<=_PGTOL success: True status: 0 fun: 6.2202459617788834 x: [ 8.870e-01 5.079e+00] nit: 10 jac: [-9.770e-07 4.441e-07] nfev: 36 njev: 12 hess_inv: <2x2 LbfgsInvHessProduct with dtype=float64>	0.9361017108307058	0.4287898943005775	0.1045643393492754	0.0031623332620777	(0.3, 0.5]	109	skipped_exon	NOP16	-	8.3558180048261	8.563441147974292
chr9:92619565:92624551_chr9:92619565:92634386_chr9:92619565:92624551	chr9:92619565:92624551:clu_44316	chr9:92624626:92634386:clu_44316	Brain_Hypothalamus	2978	3.86864488797456	74.30157015067344	message: CONVERGENCE: NORM_OF_PROJECTED_GRADIENT_<=_PGTOL success: True status: 0 fun: 5.988808999787054 x: [ 1.952e+00 6.215e+00] nit: 11 jac: [-1.510e-06 1.510e-06] nfev: 39 njev: 13 hess_inv: <2x2 LbfgsInvHessProduct with dtype=float64>	0.9902587889212472	0.4285132285340567	0.0375583246993681	3.519392034645463e-05	(0.3, 0.5]	76	skipped_exon	IPPK	-	6.0898808096126045	9.951615525313734
chrX:77574358:77575554_chrX:77574358:77589834_chrX:77574358:77575554	chrX:77574358:77575554:clu_1033	chrX:77575753:77589834:clu_1033	Pituitary	3250	1.824682295694373	33.36570186253328	message: CONVERGENCE: NORM_OF_PROJECTED_GRADIENT_<=_PGTOL success: True status: 0 fun: 6.262140262959486 x: [ 8.676e-01 5.060e+00] nit: 10 jac: [ 3.197e-06 -6.395e-06] nfev: 36 njev: 12 hess_inv: <2x2 LbfgsInvHessProduct with dtype=float64>	0.9343351666009682	0.4278259091646433	0.1054477664809983	0.0033078247436794	(0.3, 0.5]	200	skipped_exon	ATRX	-	10.522565888586179	9.784074770453262
chr17:35103544:35106128_chr17:35103544:35106386_chr17:35103544:35106128	chr17:35103544:35106128:clu_13535	chr17:35106249:35106386:clu_13535	Colon_Transverse	6649	2.059740258202564	38.12780801051406	message: CONVERGENCE: NORM_OF_PROJECTED_GRADIENT_<=_PGTOL success: True status: 0 fun: 6.856541430161254 x: [ 1.042e+00 5.253e+00] nit: 9 jac: [-2.487e-06 -2.665e-07] nfev: 33 njev: 11 hess_inv: <2x2 LbfgsInvHessProduct with dtype=float64>	0.9477654111324836	0.4277945098938409	0.0925465038064965	0.0019141765282163	(0.3, 0.5]	122	skipped_exon	RAD51D	-	7.139798166295374	10.252708881700801
chr9:122251973:122254274_chr9:122251973:122261380_chr9:122251973:122254274	chr9:122251973:122254274:clu_61466	chr9:122254367:122261380:clu_61466	Skin_Sun_Exposed_Lower_leg	14211	1.1297901983962495	19.199839284760323	message: CONVERGENCE: NORM_OF_PROJECTED_GRADIENT_<=_PGTOL success: True status: 0 fun: 7.513918687071614 x: [ 1.761e-01 4.263e+00] nit: 8 jac: [-7.105e-07 0.000e+00] nfev: 33 njev: 11 hess_inv: <2x2 LbfgsInvHessProduct with dtype=float64>	0.8667261053389897	0.4277666488283844	0.1602721996826044	0.0178360391193077	(0.3, 0.5]	94	skipped_exon	RBM18	-	5.76441088700185	10.687678721741324
chr8:104392991:104423949_chr8:104392991:104424247_chr8:104392991:104423949	chr8:104392991:104423949:clu_42151	chr8:104424056:104424247:clu_42151	Liver	91094	15.416387776892018	300.6185620421395	message: CONVERGENCE: REL_REDUCTION_OF_F_<=_FACTR*EPSMCH success: True status: 0 fun: 7.209448723983976 x: [ 3.946e+00 8.232e+00] nit: 13 jac: [-2.816e-05 4.432e-05] nfev: 63 njev: 21 hess_inv: <2x2 LbfgsInvHessProduct with dtype=float64>	0.9999995016035246	0.4276487737188249	0.0003192281122574	1.9984014443252818e-15	(0.3, 0.5]	108	skipped_exon	DPYS	-	7.5770342256185375	9.557046887436229
chr10:60892995:60910887_chr10:60892995:60911351_chr10:60892995:60910887	chr10:60892995:60910887:clu_6286	chr10:60910990:60911351:clu_6286	Kidney_Cortex	1749	1.606907005834587	28.9845685886774	message: CONVERGENCE: NORM_OF_PROJECTED_GRADIENT_<=_PGTOL success: True status: 0 fun: 5.358738156266887 x: [ 6.843e-01 4.857e+00] nit: 13 jac: [-1.332e-06 -2.665e-07] nfev: 45 njev: 15 hess_inv: <2x2 LbfgsInvHessProduct with dtype=float64>	0.9183299629541776	0.4271204847906389	0.1190321181211455	0.0054888387148948	(0.3, 0.5]	104	skipped_exon	RHOBTB1	-	11.621268933142506	11.13145571703895
chr19:35849653:35850364_chr19:35849653:35850961_chr19:35849653:35850364	chr19:35849653:35850364:clu_24900	chr19:35850445:35850961:clu_24900	Adipose_Visceral_Omentum	517	0.3566151064102832	3.680938437720029	message: CONVERGENCE: NORM_OF_PROJECTED_GRADIENT_<=_PGTOL success: True status: 0 fun: 5.272829816113196 x: [-1.488e+00 1.880e+00] nit: 14 jac: [ 0.000e+00 1.776e-07] nfev: 48 njev: 16 hess_inv: <2x2 LbfgsInvHessProduct with dtype=float64>	0.6670426836451966	0.4252255268284575	0.2890160771587501	0.1488639498545192	(0.3, 0.5]	82	skipped_exon	NPHS1	-	6.677328893973735	7.517302678000508
chr10:114473132:114473879_chr10:114473132:114487958_chr10:114473132:114473879	chr10:114473132:114473879:clu_8568	chr10:114473956:114487958:clu_8568	Cells_EBV-transformed_lymphocytes	7101	4.197218036942106	81.21212995537877	message: CONVERGENCE: NORM_OF_PROJECTED_GRADIENT_<=_PGTOL success: True status: 0 fun: 6.259521896886324 x: [ 2.069e+00 6.344e+00] nit: 12 jac: [-7.194e-06 -1.243e-06] nfev: 39 njev: 13 hess_inv: <2x2 LbfgsInvHessProduct with dtype=float64>	0.9926259451267138	0.4248093821519328	0.0313552013847211	1.6197523086347587e-05	(0.3, 0.5]	78	skipped_exon	ABLIM1	-	7.762134855455389	7.313592057019874
chr4:174788943:174810012_chr4:174788943:174828741_chr4:174788943:174810012	chr4:174788943:174810012:clu_41141	chr4:174810079:174828741:clu_41141	Pituitary	522	0.3647314198612823	3.8388700675479535	message: CONVERGENCE: NORM_OF_PROJECTED_GRADIENT_<=_PGTOL success: True status: 0 fun: 5.356691295974206 x: [-1.455e+00 1.941e+00] nit: 9 jac: [ 4.441e-06 -1.155e-06] nfev: 33 njev: 11 hess_inv: <2x2 LbfgsInvHessProduct with dtype=float64>	0.6704041817047616	0.4247600364370002	0.2862302147146549	0.1447042753754148	(0.3, 0.5]	68	skipped_exon	GLRA3	-	8.710550982613729	9.211525212073546
chr1:197652315:197658300_chr1:197652315:197672037_chr1:197652315:197658300	chr1:197652315:197658300:clu_52835	chr1:197658369:197672037:clu_52835	Esophagus_Mucosa	2529	0.8571849165224853	13.74592562066897	message: CONVERGENCE: NORM_OF_PROJECTED_GRADIENT_<=_PGTOL success: True status: 0 fun: 6.451683259240361 x: [-2.223e-01 3.781e+00] nit: 11 jac: [ 4.441e-06 -5.507e-06] nfev: 39 njev: 13 hess_inv: <2x2 LbfgsInvHessProduct with dtype=float64>	0.8190160541358378	0.4244357822549082	0.1901536221030273	0.035024613994507	(0.3, 0.5]	70	skipped_exon	DENND1B	-	7.831255843748756	9.829805563330162
chr17:162190:164130_chr17:162190:163595_chr17:162190:164130	chr17:162190:164130:clu_22456	chr17:163738:164130:clu_22456	Testis	494	0.3941247426482003	4.398553009779754	message: CONVERGENCE: NORM_OF_PROJECTED_GRADIENT_<=_PGTOL success: True status: 0 fun: 5.412347937523008 x: [-1.343e+00 2.137e+00] nit: 10 jac: [ 0.000e+00 0.000e+00] nfev: 36 njev: 12 hess_inv: <2x2 LbfgsInvHessProduct with dtype=float64>	0.6828805409989198	0.4242650196432413	0.2777066902696639	0.1316403465817938	(0.3, 0.5]	391	skipped_exon	DOC2B	-	7.888474816547287	10.109938301924586
chr10:67992682:67996046_chr10:67992682:68014026_chr10:67992682:67996046	chr10:67992682:67996046:clu_8953	chr10:67996138:68014026:clu_8953	Cells_Cultured_fibroblasts	57155	3.122894447516074	59.8353804881907	message: CONVERGENCE: NORM_OF_PROJECTED_GRADIENT_<=_PGTOL success: True status: 0 fun: 7.8109785513822 x: [ 1.643e+00 5.903e+00] nit: 12 jac: [ 1.243e-06 2.309e-06] nfev: 45 njev: 15 hess_inv: <2x2 LbfgsInvHessProduct with dtype=float64>	0.980468795670576	0.423972945811113	0.0521244083508117	0.0001647898094094	(0.3, 0.5]	93	skipped_exon	HERC4	-	8.370127218293316	9.40718947251516
chr6:89257669:89257860_chr6:89257680:89257860_chr6:89257669:89257860	chr6:89257669:89257860:clu_32331	chr6:89257680:89257924:clu_32331	Spleen	92	0.0234678904401237	0.0377713619495009	message: CONVERGENCE: NORM_OF_PROJECTED_GRADIENT_<=_PGTOL success: True status: 0 fun: 4.605449349218279 x: [-5.413e+00 -4.727e+00] nit: 11 jac: [-7.994e-06 8.704e-06] nfev: 39 njev: 13 hess_inv: <2x2 LbfgsInvHessProduct with dtype=float64>	0.4454894904781175	0.4236206991996911	0.4134698534704666	0.4023055866133126	(0.3, 0.5]	179	skipped_exon	GABRR2	-	3.358077957886568	6.072016408088148
chr1:19096650:19097193_chr1:19096650:19099597_chr1:19096650:19097193	chr1:19096650:19097193:clu_55836	chr1:19097280:19099597:clu_55836	Lung	74299	1.0205361922901677	17.16304365197562	message: CONVERGENCE: NORM_OF_PROJECTED_GRADIENT_<=_PGTOL success: True status: 0 fun: 8.055121464441394 x: [ 2.933e-02 4.101e+00] nit: 9 jac: [ 1.066e-06 3.197e-06] nfev: 33 njev: 11 hess_inv: <2x2 LbfgsInvHessProduct with dtype=float64>	0.8484282932375571	0.4233808078107993	0.1687143277110414	0.0225317811853759	(0.3, 0.5]	88	skipped_exon	UBR4	-	7.301750632648193	10.433160285728857
chr7:92618207:92623036_chr7:92618207:92622894_chr7:92618207:92623036	chr7:92618207:92623036:clu_26830	chr7:92622922:92623036:clu_26830	Brain_Nucleus_accumbens_basal_ganglia	305	0.30375758867798	2.7746098852570644	message: CONVERGENCE: NORM_OF_PROJECTED_GRADIENT_<=_PGTOL success: True status: 0 fun: 5.000756667705802 x: [-1.719e+00 1.472e+00] nit: 11 jac: [-1.776e-07 -8.882e-08] nfev: 39 njev: 13 hess_inv: <2x2 LbfgsInvHessProduct with dtype=float64>	0.6403855783052455	0.4232717447021037	0.3026537900907582	0.1738795811236767	(0.3, 0.5]	113	skipped_exon	CDK6	-	6.630887927744239	8.857989995950103
chr1:201002350:201003079_chr1:201002350:201003586_chr1:201002350:201003079	chr1:201002350:201003079:clu_58518	chr1:201003242:201003586:clu_58518	Skin_Sun_Exposed_Lower_leg	696	0.5012813782978922	6.516554768164384	message: CONVERGENCE: NORM_OF_PROJECTED_GRADIENT_<=_PGTOL success: True status: 0 fun: 5.69425352581907 x: [-9.963e-01 2.704e+00] nit: 12 jac: [-1.155e-06 -3.553e-07] nfev: 42 njev: 14 hess_inv: <2x2 LbfgsInvHessProduct with dtype=float64>	0.723403285897049	0.4231609223442941	0.250666951532009	0.0943340622118371	(0.3, 0.5]	164	skipped_exon	KIF21B	-	7.928554802948629	9.71474319636257
chr12:50182037:50185390_chr12:50182037:50192452_chr12:50182037:50185390	chr12:50182037:50185390:clu_2843	chr12:50185448:50192452:clu_2843	Brain_Anterior_cingulate_cortex_BA24	2867	0.8116375367749259	12.865309599913337	message: CONVERGENCE: NORM_OF_PROJECTED_GRADIENT_<=_PGTOL success: True status: 0 fun: 6.058425388114832 x: [-3.011e-01 3.685e+00] nit: 8 jac: [-4.441e-07 -4.441e-07] nfev: 30 njev: 10 hess_inv: <2x2 LbfgsInvHessProduct with dtype=float64>	0.8088114331922542	0.4229808314617661	0.1952743961930025	0.0390595828816243	(0.3, 0.5]	59	skipped_exon	LIMA1	-	8.068181533074211	9.31789502267327
chr3:45962392:45964336_chr3:45962392:45965033_chr3:45962392:45964336	chr3:45962392:45964336:clu_35383	chr3:45964454:45965033:clu_35383	Pancreas	3167	0.7935002526966926	12.511515109540202	message: CONVERGENCE: NORM_OF_PROJECTED_GRADIENT_<=_PGTOL success: True status: 0 fun: 6.432865283204897 x: [-3.337e-01 3.645e+00] nit: 8 jac: [ 6.484e-06 -3.286e-06] nfev: 30 njev: 10 hess_inv: <2x2 LbfgsInvHessProduct with dtype=float64>	0.8045877627075397	0.4224550818769046	0.1974459259109603	0.040835554971537	(0.3, 0.5]	119	skipped_exon	FYCO1	-	7.669875532958021	9.546510612763623
chrX:71068322:71068831_chrX:71068322:71073277_chrX:71068322:71068831	chrX:71068322:71068831:clu_1005	chrX:71068912:71073277:clu_1005	Skin_Sun_Exposed_Lower_leg	430	0.1490013673235595	0.64964144345547	message: CONVERGENCE: NORM_OF_PROJECTED_GRADIENT_<=_PGTOL success: True status: 0 fun: 5.8167157099387214 x: [-2.747e+00 -6.223e-01] nit: 11 jac: [-8.882e-08 -8.882e-08] nfev: 36 njev: 12 hess_inv: <2x2 LbfgsInvHessProduct with dtype=float64>	0.5458336700328852	0.4216789717195036	0.3572177163668512	0.2836553397120114	(0.3, 0.5]	82	skipped_exon	SNX12	-	6.73591681091707	8.798336783208331
chr19:7932932:7933116_chr19:7932932:7933485_chr19:7932932:7933116	chr19:7932932:7933116:clu_41947	chr19:7933200:7933485:clu_41947	Testis	21859	5.40618664270796	105.57399340323956	message: CONVERGENCE: NORM_OF_PROJECTED_GRADIENT_<=_PGTOL success: True status: 0 fun: 7.227035518013399 x: [ 2.435e+00 6.722e+00] nit: 11 jac: [-2.665e-06 -1.421e-06] nfev: 39 njev: 13 hess_inv: <2x2 LbfgsInvHessProduct with dtype=float64>	0.9974254677504292	0.4216251128699041	0.0176624537342947	1.1617475871306129e-06	(0.3, 0.5]	85	skipped_exon	TIMM44	-	8.999323564661793	9.480930250655122
chr2:121401870:121402595_chr2:121401870:121404371_chr2:121401870:121402595	chr2:121401870:121402595:clu_39433	chr2:121402663:121404371:clu_39433	Whole_Blood	3166	0.4578658539192555	5.701483841389708	message: CONVERGENCE: NORM_OF_PROJECTED_GRADIENT_<=_PGTOL success: True status: 0 fun: 6.782662231493312 x: [-1.127e+00 2.511e+00] nit: 9 jac: [-7.994e-07 -7.017e-06] nfev: 33 njev: 11 hess_inv: <2x2 LbfgsInvHessProduct with dtype=float64>	0.7065696102869126	0.421328179529114	0.2586879053796017	0.1060630429233445	(0.3, 0.5]	69	skipped_exon	CLASP1	-	8.858102843211727	7.114618867912448
chr11:74054671:74057406_chr11:74054671:74074253_chr11:74054671:74057406	chr11:74054671:74057406:clu_5295	chr11:74057544:74074253:clu_5295	Brain_Substantia_nigra	918	1.731088687357348	31.92182385328399	message: CONVERGENCE: NORM_OF_PROJECTED_GRADIENT_<=_PGTOL success: True status: 0 fun: 5.203520212549121 x: [ 7.917e-01 4.996e+00] nit: 12 jac: [-3.997e-06 4.885e-06] nfev: 42 njev: 14 hess_inv: <2x2 LbfgsInvHessProduct with dtype=float64>	0.9263967002079364	0.4207248671566014	0.1068510771360159	0.00375810208306	(0.3, 0.5]	139	skipped_exon	C2CD3	-	9.35098372022414	9.124761999326541
chr2:36884075:36884520_chr2:36884075:36886716_chr2:36884075:36884520	chr2:36884075:36884520:clu_42621	chr2:36884606:36886716:clu_42621	Small_Intestine_Terminal_Ileum	1350	1.218668362828815	21.422613376772933	message: CONVERGENCE: NORM_OF_PROJECTED_GRADIENT_<=_PGTOL success: True status: 0 fun: 5.660345759672662 x: [ 2.853e-01 4.421e+00] nit: 9 jac: [-3.642e-06 -6.750e-06] nfev: 36 njev: 12 hess_inv: <2x2 LbfgsInvHessProduct with dtype=float64>	0.8761294775575251	0.4200511253680399	0.1454888566591579	0.0130843283310863	(0.3, 0.5]	87	skipped_exon	STRN	-	7.084231960900372	9.212612501825436
chr13:95166367:95170532_chr13:95166367:95177707_chr13:95166367:95170532	chr13:95166367:95170532:clu_2459	chr13:95170628:95177707:clu_2459	Muscle_Skeletal	7732	1.3403038724065242	23.99035660637752	message: CONVERGENCE: NORM_OF_PROJECTED_GRADIENT_<=_PGTOL success: True status: 0 fun: 7.178987843400469 x: [ 4.226e-01 4.584e+00] nit: 11 jac: [-3.553e-07 -2.665e-07] nfev: 39 njev: 13 hess_inv: <2x2 LbfgsInvHessProduct with dtype=float64>	0.8904829075973822	0.4190522054122791	0.133943474091075	0.0095318083773547	(0.3, 0.5]	97	skipped_exon	ABCC4	-	10.516444161889233	9.191310443297862
chr12:119697838:119697976_chr12:119697838:119700745_chr12:119697838:119697976	chr12:119697838:119697976:clu_10768	chr12:119698054:119700745:clu_10768	Testis	5706	1.668877463807574	30.80689662582038	message: CONVERGENCE: NORM_OF_PROJECTED_GRADIENT_<=_PGTOL success: True status: 0 fun: 6.70530455402118 x: [ 7.389e-01 4.945e+00] nit: 10 jac: [ 4.441e-07 -2.309e-06] nfev: 36 njev: 12 hess_inv: <2x2 LbfgsInvHessProduct with dtype=float64>	0.9211350418864744	0.4182223745975191	0.1092429584062703	0.0042220089440209	(0.3, 0.5]	79	skipped_exon	CIT	-	6.103477199399543	6.1616318260444585
chr17:44852562:44853296_chr17:44852562:44853517_chr17:44852562:44853296	chr17:44852562:44853296:clu_14259	chr17:44853390:44853517:clu_14259	Adipose_Visceral_Omentum	47368	4.725750826865864	92.51020595680222	message: CONVERGENCE: NORM_OF_PROJECTED_GRADIENT_<=_PGTOL success: True status: 0 fun: 7.732234854526852 x: [ 2.241e+00 6.532e+00] nit: 11 jac: [-6.839e-06 7.994e-06] nfev: 42 njev: 14 hess_inv: <2x2 LbfgsInvHessProduct with dtype=float64>	0.9952310106660116	0.4176034853118749	0.023257763463487	4.522818362939773e-06	(0.3, 0.5]	95	skipped_exon	EFTUD2	-	9.670732091510718	10.31333396572417
chr22:38781009:38782663_chr22:38781009:38794068_chr22:38781009:38782663	chr22:38781009:38782663:clu_20297	chr22:38782870:38794068:clu_20297	Liver	3074	1.384563407330904	24.99034448832641	message: CONVERGENCE: NORM_OF_PROJECTED_GRADIENT_<=_PGTOL success: True status: 0 fun: 6.210164789915192 x: [ 4.694e-01 4.643e+00] nit: 9 jac: [ 2.931e-06 -9.237e-06] nfev: 33 njev: 11 hess_inv: <2x2 LbfgsInvHessProduct with dtype=float64>	0.8948846401893296	0.4175379939214612	0.1292390819792468	0.0083856580619912	(0.3, 0.5]	208	skipped_exon	SUN2	-	9.600248519471805	8.909391836389364
chr9:33068934:33071740_chr9:33068934:33073596_chr9:33068934:33071740	chr9:33068934:33071740:clu_60090	chr9:33071892:33073596:clu_60090	Skin_Sun_Exposed_Lower_leg	50218	1.2010488812997868	21.21472609484473	message: CONVERGENCE: NORM_OF_PROJECTED_GRADIENT_<=_PGTOL success: True status: 0 fun: 8.02756439693539 x: [ 2.643e-01 4.407e+00] nit: 10 jac: [ 1.599e-06 5.329e-07] nfev: 36 njev: 12 hess_inv: <2x2 LbfgsInvHessProduct with dtype=float64>	0.872810316441082	0.4170574576034971	0.1449072943031472	0.0132277366536779	(0.3, 0.5]	153	skipped_exon	SMU1	-	8.185889506725871	11.357631656450803
chr5:62390982:62392171_chr5:62390982:62392926_chr5:62390982:62392171	chr5:62390982:62392171:clu_23160	chr5:62392234:62392926:clu_23160	Kidney_Cortex	2309	1.3424368538584572	24.147895197430763	message: CONVERGENCE: NORM_OF_PROJECTED_GRADIENT_<=_PGTOL success: True status: 0 fun: 5.549825577991617 x: [ 4.249e-01 4.594e+00] nit: 11 jac: [-7.994e-07 4.441e-07] nfev: 39 njev: 13 hess_inv: <2x2 LbfgsInvHessProduct with dtype=float64>	0.890103562158574	0.417025345631942	0.1323312014526885	0.0092566114822556	(0.3, 0.5]	64	skipped_exon	DIMT1	-	8.471098951120638	6.526102503588559
chr22:40421100:40423536_chr22:40421100:40424206_chr22:40421100:40423536	chr22:40421100:40423536:clu_20490	chr22:40423685:40424206:clu_20490	Brain_Putamen_basal_ganglia	2443	1.4482034602470857	26.33676598884665	message: CONVERGENCE: NORM_OF_PROJECTED_GRADIENT_<=_PGTOL success: True status: 0 fun: 5.946706801762139 x: [ 5.343e-01 4.719e+00] nit: 10 jac: [ 3.553e-07 -1.776e-07] nfev: 36 njev: 12 hess_inv: <2x2 LbfgsInvHessProduct with dtype=float64>	0.9013095683179616	0.4169964404729759	0.1238850309316863	0.0071166474898578	(0.3, 0.5]	150	skipped_exon	MRTFA	-	10.627140623165772	9.593521247551717
chr15:30948471:30951968_chr15:30948471:30953562_chr15:30948471:30951968	chr15:30948471:30951968:clu_11680	chr15:30952038:30953562:clu_11680	Kidney_Cortex	2808	0.6574015148830464	9.903846285729644	message: CONVERGENCE: NORM_OF_PROJECTED_GRADIENT_<=_PGTOL success: True status: 0 fun: 5.69136024509087 x: [-6.052e-01 3.308e+00] nit: 10 jac: [-1.776e-07 5.329e-07] nfev: 36 njev: 12 hess_inv: <2x2 LbfgsInvHessProduct with dtype=float64>	0.768195842230105	0.4167379017779772	0.2138552565846633	0.0567487374545221	(0.3, 0.5]	71	skipped_exon	MTMR10	-	11.659654626229704	8.149340571231054
chr7:32870880:32874707_chr7:32870880:32874992_chr7:32870880:32874707	chr7:32870880:32874707:clu_26178	chr7:32874823:32874992:clu_26178	Cells_Cultured_fibroblasts	27084	7.485672067557535	147.33882856630555	message: CONVERGENCE: NORM_OF_PROJECTED_GRADIENT_<=_PGTOL success: True status: 0 fun: 7.522511474174689 x: [ 2.904e+00 7.203e+00] nit: 14 jac: [-1.155e-06 -8.882e-07] nfev: 51 njev: 17 hess_inv: <2x2 LbfgsInvHessProduct with dtype=float64>	0.9995622150369938	0.4167091392576608	0.0068610843990083	1.3453155367493252e-08	(0.3, 0.5]	117	skipped_exon	KBTBD2	-	8.000894674777905	12.078506074209507
chr14:75091478:75095372_chr14:75091478:75097100_chr14:75091478:75095372	chr14:75091478:75095372:clu_14448	chr14:75095431:75097100:clu_14448	Brain_Amygdala	2197	2.3806041742077446	45.46960547030629	message: CONVERGENCE: NORM_OF_PROJECTED_GRADIENT_<=_PGTOL success: True status: 0 fun: 5.750574989447068 x: [ 1.251e+00 5.507e+00] nit: 10 jac: [ 4.441e-07 -1.776e-07] nfev: 36 njev: 12 hess_inv: <2x2 LbfgsInvHessProduct with dtype=float64>	0.960030381664926	0.4165196530233094	0.0726784924522141	0.0007757652692393	(0.3, 0.5]	60	skipped_exon	NEK9	-	8.725860963245525	7.554459140787871
chr3:48858631:48859092_chr3:48858631:48859555_chr3:48858631:48859092	chr3:48858631:48859092:clu_41219	chr3:48859201:48859555:clu_41219	Artery_Tibial	20391	0.7452784315917589	11.745297104267	message: CONVERGENCE: NORM_OF_PROJECTED_GRADIENT_<=_PGTOL success: True status: 0 fun: 7.691230492821702 x: [-4.241e-01 3.554e+00] nit: 10 jac: [-3.553e-07 6.217e-07] nfev: 36 njev: 12 hess_inv: <2x2 LbfgsInvHessProduct with dtype=float64>	0.7905879620213457	0.4163992136839447	0.1992080021775019	0.0441162780229468	(0.3, 0.5]	110	skipped_exon	SLC25A20	-	8.033721122492885	7.82454831491386
chr19:19640571:19641810_chr19:19640571:19641976_chr19:19640571:19641810	chr19:19640571:19641810:clu_20432	chr19:19641867:19641976:clu_20432	Ovary	1019	1.3416175534297183	24.238339762344623	message: CONVERGENCE: NORM_OF_PROJECTED_GRADIENT_<=_PGTOL success: True status: 0 fun: 5.441933218350248 x: [ 4.240e-01 4.599e+00] nit: 10 jac: [-4.885e-06 2.665e-06] nfev: 39 njev: 13 hess_inv: <2x2 LbfgsInvHessProduct with dtype=float64>	0.8894248595563364	0.4151142823919754	0.1310558832643374	0.0090673477313645	(0.3, 0.5]	58	skipped_exon	GMIP	-	9.432383797749742	6.9246788234143395
chr2:227109286:227111383_chr2:227109286:227111678_chr2:227109286:227111383	chr2:227109286:227111383:clu_45700	chr2:227111528:227111678:clu_45700	Muscle_Skeletal	4793	0.7791153201965196	12.504536328055451	message: CONVERGENCE: NORM_OF_PROJECTED_GRADIENT_<=_PGTOL success: True status: 0 fun: 6.938675108756423 x: [-3.601e-01 3.644e+00] nit: 9 jac: [ 3.109e-06 -3.819e-06] nfev: 33 njev: 11 hess_inv: <2x2 LbfgsInvHessProduct with dtype=float64>	0.7979054572521992	0.4150524252055589	0.1929007480904858	0.0396461111847685	(0.3, 0.5]	146	skipped_exon	COL4A4	-	4.9149214266573455	9.60869765196967
chr2:99434448:99435834_chr2:99434448:99438601_chr2:99434448:99435834	chr2:99434448:99435834:clu_39664	chr2:99435941:99438601:clu_39664	Brain_Cerebellar_Hemisphere	9378	0.595331376629466	8.674889553015921	message: CONVERGENCE: NORM_OF_PROJECTED_GRADIENT_<=_PGTOL success: True status: 0 fun: 6.676156046258057 x: [-7.482e-01 3.117e+00] nit: 9 jac: [ 7.550e-06 -8.082e-06] nfev: 30 njev: 10 hess_inv: <2x2 LbfgsInvHessProduct with dtype=float64>	0.7494208281915358	0.4149922703422845	0.2233705688529452	0.0669440479601796	(0.3, 0.5]	108	skipped_exon	REV1	-	9.533276812245656	7.7360300071530785
chr9:83853835:83859156_chr9:83853835:83867684_chr9:83853835:83859156	chr9:83853835:83859156:clu_49771	chr9:83859371:83867684:clu_49771	Brain_Cerebellum	360	0.3484042867119745	3.724924369892188	message: CONVERGENCE: NORM_OF_PROJECTED_GRADIENT_<=_PGTOL success: True status: 0 fun: 5.109434803201589 x: [-1.521e+00 1.897e+00] nit: 10 jac: [ 4.441e-07 -3.553e-07] nfev: 36 njev: 12 hess_inv: <2x2 LbfgsInvHessProduct with dtype=float64>	0.6565537063983236	0.4148747918998758	0.2802514801435866	0.1429922952885283	(0.3, 0.5]	216	skipped_exon	KIF27	-	9.219011209574013	7.993277865462704
chr14:77557146:77562396_chr14:77557146:77570384_chr14:77557146:77562396	chr14:77557146:77562396:clu_24172	chr14:77562489:77570384:clu_24172	Lung	21487	0.9498511050137318	16.086160979535233	message: CONVERGENCE: NORM_OF_PROJECTED_GRADIENT_<=_PGTOL success: True status: 0 fun: 7.613475292017538 x: [-7.423e-02 4.008e+00] nit: 11 jac: [ 6.217e-07 -1.776e-07] nfev: 39 njev: 13 hess_inv: <2x2 LbfgsInvHessProduct with dtype=float64>	0.8327969900044797	0.4148601489701445	0.1699982826334692	0.0248588944040832	(0.3, 0.5]	94	skipped_exon	SPTLC2	-	9.102622297272651	8.794605117065078
chr19:17843491:17843777_chr19:17843491:17844234_chr19:17843491:17843777	chr19:17843491:17843777:clu_20273	chr19:17843900:17844234:clu_20273	Ovary	984	0.6554528562056693	9.932078210077371	message: CONVERGENCE: NORM_OF_PROJECTED_GRADIENT_<=_PGTOL success: True status: 0 fun: 5.522229213635035 x: [-6.094e-01 3.312e+00] nit: 9 jac: [-1.243e-06 9.770e-07] nfev: 36 njev: 12 hess_inv: <2x2 LbfgsInvHessProduct with dtype=float64>	0.7666464509010903	0.414760970376597	0.2123212052592753	0.0560954821849057	(0.3, 0.5]	124	skipped_exon	JAK3	-	6.136176906073688	10.874393094391728
chr14:34826156:34862044_chr14:34826156:34874492_chr14:34826156:34862044	chr14:34826156:34862044:clu_22624	chr14:34862322:34874492:clu_22624	Skin_Sun_Exposed_Lower_leg	14637	0.990003765794486	16.933398098783027	message: CONVERGENCE: NORM_OF_PROJECTED_GRADIENT_<=_PGTOL success: True status: 0 fun: 7.512683670869673 x: [-1.449e-02 4.082e+00] nit: 7 jac: [-1.155e-06 2.842e-06] nfev: 30 njev: 10 hess_inv: <2x2 LbfgsInvHessProduct with dtype=float64>	0.8398706199814318	0.4147016286286044	0.1651241412294504	0.0223028191695867	(0.3, 0.5]	279	skipped_exon	BAZ1A	-	8.29276798298044	8.098883655892827
chr10:46033551:46038966_chr10:46033551:46039986_chr10:46033551:46038966	chr10:46033551:46038966:clu_10852	chr10:46039071:46039986:clu_10852	Adipose_Subcutaneous	899	1.7833079278695214	33.45121375804236	message: CONVERGENCE: NORM_OF_PROJECTED_GRADIENT_<=_PGTOL success: True status: 0 fun: 5.127877803739308 x: [ 8.346e-01 5.064e+00] nit: 11 jac: [-8.882e-07 8.882e-07] nfev: 42 njev: 14 hess_inv: <2x2 LbfgsInvHessProduct with dtype=float64>	0.9285537955858608	0.4137477677514775	0.0995958823228694	0.0030223120365533	(0.3, 0.5]	106	skipped_exon	MSMB	-	9.013938519855484	6.510185763661357
chr13:28322946:28327462_chr13:28322946:28329615_chr13:28322946:28327462	chr13:28322946:28327462:clu_1829	chr13:28327550:28329615:clu_1829	Cells_Cultured_fibroblasts	1651	0.6150837286837606	9.137575652512242	message: CONVERGENCE: NORM_OF_PROJECTED_GRADIENT_<=_PGTOL success: True status: 0 fun: 6.194036037641412 x: [-7.011e-01 3.192e+00] nit: 9 jac: [-4.086e-06 3.908e-06] nfev: 36 njev: 12 hess_inv: <2x2 LbfgsInvHessProduct with dtype=float64>	0.7544514553065577	0.4133941961807594	0.2181745267198609	0.0623340829369069	(0.3, 0.5]	89	skipped_exon	FLT1	-	10.142879380300855	9.294764578431524
chr5:13794058:13799634_chr5:13794058:13807591_chr5:13794058:13799634	chr5:13794058:13799634:clu_36847	chr5:13799668:13807591:clu_36847	Pituitary	914	0.6200393028228688	9.244197756029628	message: CONVERGENCE: NORM_OF_PROJECTED_GRADIENT_<=_PGTOL success: True status: 0 fun: 5.488277824244858 x: [-6.896e-01 3.209e+00] nit: 8 jac: [-9.770e-07 7.105e-07] nfev: 33 njev: 11 hess_inv: <2x2 LbfgsInvHessProduct with dtype=float64>	0.7558476122052059	0.413293260680408	0.2171789323091667	0.0613844025493729	(0.3, 0.5]	35	skipped_exon	DNAH5	-	10.020055850260844	8.064815184529428
chr5:36260864:36261939_chr5:36260864:36264959_chr5:36260864:36261939	chr5:36260864:36261939:clu_35722	chr5:36262042:36264959:clu_35722	Artery_Tibial	12366	0.6108915818282661	9.055315510904178	message: CONVERGENCE: NORM_OF_PROJECTED_GRADIENT_<=_PGTOL success: True status: 0 fun: 7.415120068937161 x: [-7.110e-01 3.179e+00] nit: 9 jac: [-8.882e-07 -8.882e-08] nfev: 33 njev: 11 hess_inv: <2x2 LbfgsInvHessProduct with dtype=float64>	0.7531353600203392	0.4132420105502092	0.2187938341936248	0.0630228741707001	(0.3, 0.5]	104	skipped_exon	RANBP3L	-	9.552404582189236	8.53369792501713
chrX:154354483:154354616_chrX:154354483:154354825_chrX:154354483:154354616	chrX:154354483:154354616:clu_1514	chrX:154354711:154354825:clu_1514	Brain_Cerebellum	16371	3.0768499959306457	59.92835615662366	message: CONVERGENCE: NORM_OF_PROJECTED_GRADIENT_<=_PGTOL success: True status: 0 fun: 6.859068766678712 x: [ 1.621e+00 5.905e+00] nit: 11 jac: [ 7.372e-06 -6.217e-06] nfev: 42 njev: 14 hess_inv: <2x2 LbfgsInvHessProduct with dtype=float64>	0.9787038908505152	0.4125170049540122	0.049344794898478	0.0001501458471895	(0.3, 0.5]	96	skipped_exon	FLNA	-	9.37340342872892	10.075171371019753
chrX:19407283:19408528_chrX:19407283:19409924_chrX:19407283:19408528	chrX:19407283:19408528:clu_315	chrX:19408625:19409924:clu_315	Spleen	1423	0.9909081504615336	17.066823838205668	message: CONVERGENCE: NORM_OF_PROJECTED_GRADIENT_<=_PGTOL success: True status: 0 fun: 5.746104447861154 x: [-1.318e-02 4.093e+00] nit: 12 jac: [ 5.329e-07 -2.665e-07] nfev: 42 njev: 14 hess_inv: <2x2 LbfgsInvHessProduct with dtype=float64>	0.8390458483877432	0.4122560708157161	0.1630315446291498	0.0216863834323697	(0.3, 0.5]	98	skipped_exon	MAP3K15	-	7.555510617162029	8.807445591576716
chr2:159398894:159400599_chr2:159398894:159404849_chr2:159398894:159400599	chr2:159398894:159400599:clu_31494	chr2:159400664:159404849:clu_31494	Brain_Amygdala	865	0.5561736977443914	7.953571117614364	message: CONVERGENCE: NORM_OF_PROJECTED_GRADIENT_<=_PGTOL success: True status: 0 fun: 5.381902121589655 x: [-8.464e-01 2.992e+00] nit: 8 jac: [ 1.066e-06 -1.066e-06] nfev: 33 njev: 11 hess_inv: <2x2 LbfgsInvHessProduct with dtype=float64>	0.7356149490993853	0.4121246244610089	0.2281292419993469	0.0734321021683013	(0.3, 0.5]	66	skipped_exon	BAZ2B	-	7.435150760589789	8.419661051886493
chr3:70970805:70972011_chr3:70970805:70972555_chr3:70970805:70972011	chr3:70970805:70972011:clu_43041	chr3:70972180:70972555:clu_43041	Pituitary	4620	1.5567214114197363	28.880045771777706	message: CONVERGENCE: NORM_OF_PROJECTED_GRADIENT_<=_PGTOL success: True status: 0 fun: 6.448295531464659 x: [ 6.385e-01 4.852e+00] nit: 9 jac: [ 2.309e-06 -1.688e-06] nfev: 33 njev: 11 hess_inv: <2x2 LbfgsInvHessProduct with dtype=float64>	0.9102138620252788	0.4120522736549057	0.1128202183953521	0.0051215366304517	(0.3, 0.5]	170	skipped_exon	FOXP1	-	6.80901492820421	8.047019015088516
chr12:8648203:8648487_chr12:8648203:8649501_chr12:8648203:8648487	chr12:8648203:8648487:clu_3072	chr12:8648555:8649501:clu_3072	Stomach	28098	4.852130905473716	95.66833706988264	message: CONVERGENCE: NORM_OF_PROJECTED_GRADIENT_<=_PGTOL success: True status: 0 fun: 7.220641300214726 x: [ 2.279e+00 6.580e+00] nit: 9 jac: [-1.776e-06 6.217e-07] nfev: 33 njev: 11 hess_inv: <2x2 LbfgsInvHessProduct with dtype=float64>	0.9956174401195286	0.4119302655852711	0.0209860156695552	3.0657966058056374e-06	(0.3, 0.5]	69	skipped_exon	MFAP5	-	6.585539660354597	11.144365616615115
chr10:96709983:96718613_chr10:96709983:96720382_chr10:96709983:96718613	chr10:96709983:96718613:clu_12235	chr10:96718693:96720382:clu_12235	Lung	2843	0.5951273194759574	8.773265093502756	message: CONVERGENCE: NORM_OF_PROJECTED_GRADIENT_<=_PGTOL success: True status: 0 fun: 6.57219303268178 x: [-7.487e-01 3.133e+00] nit: 11 jac: [ 3.553e-07 -4.441e-07] nfev: 39 njev: 13 hess_inv: <2x2 LbfgsInvHessProduct with dtype=float64>	0.7476527941712968	0.4118262948921346	0.2203459529842698	0.0652329848493094	(0.3, 0.5]	81	skipped_exon	PIK3AP1	-	8.315650464186255	8.716547975631205
chr4:53038608:53039543_chr4:53038608:53039249_chr4:53038608:53039543	chr4:53038608:53039543:clu_74419	chr4:53039356:53039543:clu_74419	Testis	1099	0.9865232724148508	17.000414333498934	message: CONVERGENCE: NORM_OF_PROJECTED_GRADIENT_<=_PGTOL success: True status: 0 fun: 5.7253099181646725 x: [-1.958e-02 4.087e+00] nit: 12 jac: [-9.770e-07 1.243e-06] nfev: 45 njev: 15 hess_inv: <2x2 LbfgsInvHessProduct with dtype=float64>	0.8380608983160716	0.41170908863994	0.1630914903659811	0.0218154691041944	(0.3, 0.5]	186	skipped_exon	SCFD2	-	4.333645730582158	6.465541757231551
chr19:10574492:10574904_chr19:10574492:10577198_chr19:10574492:10574904	chr19:10574492:10574904:clu_24554	chr19:10575029:10577198:clu_24554	Adipose_Subcutaneous	1188	0.4914964429211411	6.634159133098337	message: CONVERGENCE: NORM_OF_PROJECTED_GRADIENT_<=_PGTOL success: True status: 0 fun: 5.725438110811731 x: [-1.025e+00 2.730e+00] nit: 9 jac: [-4.441e-07 -8.882e-08] nfev: 36 njev: 12 hess_inv: <2x2 LbfgsInvHessProduct with dtype=float64>	0.7132587526273968	0.4116208626846201	0.2411106299756099	0.0889978745358238	(0.3, 0.5]	126	skipped_exon	AP1M2	-	9.507158106358782	12.340479208167842
chr4:169588735:169589447_chr4:169588735:169590726_chr4:169588735:169589447	chr4:169588735:169589447:clu_43507	chr4:169589514:169590726:clu_43507	Adipose_Subcutaneous	4057	0.7351030706789952	11.729577459575117	message: CONVERGENCE: NORM_OF_PROJECTED_GRADIENT_<=_PGTOL success: True status: 0 fun: 6.8310770021330764 x: [-4.440e-01 3.552e+00] nit: 10 jac: [-4.619e-06 6.839e-06] nfev: 36 njev: 12 hess_inv: <2x2 LbfgsInvHessProduct with dtype=float64>	0.7856194866278319	0.4112415380935413	0.1960864672059064	0.0432909537595828	(0.3, 0.5]	68	skipped_exon	NEK1	-	9.756070947012121	8.582015488067313
chr2:99291421:99292536_chr2:99291421:99295628_chr2:99291421:99292536	chr2:99291421:99292536:clu_41667	chr2:99292640:99295628:clu_41667	Brain_Cerebellum	2076	1.164639672736505	20.760648666454	message: CONVERGENCE: NORM_OF_PROJECTED_GRADIENT_<=_PGTOL success: True status: 0 fun: 5.995859388971487 x: [ 2.199e-01 4.376e+00] nit: 10 jac: [ 1.688e-06 -3.020e-06] nfev: 36 njev: 12 hess_inv: <2x2 LbfgsInvHessProduct with dtype=float64>	0.8658108508559836	0.4112225564452939	0.1440074465310755	0.0135967302350097	(0.3, 0.5]	105	skipped_exon	LYG1	-	4.440588243462545	9.330265951586533
chr9:129833709:129834707_chr9:129833709:129835139_chr9:129833709:129834707	chr9:129833709:129834707:clu_53500	chr9:129834766:129835139:clu_53500	Muscle_Skeletal	85556	0.7582466114221085	12.227661717780055	message: CONVERGENCE: NORM_OF_PROJECTED_GRADIENT_<=_PGTOL success: True status: 0 fun: 8.329373467611108 x: [-3.993e-01 3.612e+00] nit: 10 jac: [-1.066e-06 7.105e-07] nfev: 33 njev: 11 hess_inv: <2x2 LbfgsInvHessProduct with dtype=float64>	0.7910872448469246	0.4109641246832216	0.1923294421261144	0.0404467072543444	(0.3, 0.5]	60	skipped_exon	C9orf78	-	8.107458606570967	8.66017689841376
chr15:59678087:59678748_chr15:59678087:59679592_chr15:59678087:59678748	chr15:59678087:59678748:clu_15054	chr15:59678834:59679592:clu_15054	Brain_Frontal_Cortex_BA9	2303	0.5270018114667993	7.388077104496359	message: CONVERGENCE: NORM_OF_PROJECTED_GRADIENT_<=_PGTOL success: True status: 0 fun: 6.051554157651704 x: [-9.241e-01 2.885e+00] nit: 9 jac: [-3.553e-07 8.882e-07] nfev: 33 njev: 11 hess_inv: <2x2 LbfgsInvHessProduct with dtype=float64>	0.7252247289773687	0.4108331431882301	0.2327599106705855	0.0793562394590223	(0.3, 0.5]	87	skipped_exon	BNIP2	-	6.064457524373734	8.284437647655714
chr2:166465987:166468264_chr2:166465987:166470615_chr2:166465987:166468264	chr2:166465987:166468264:clu_90524	chr2:166468398:166470615:clu_90524	Testis	604	0.405567446295782	4.92126938532505	message: CONVERGENCE: NORM_OF_PROJECTED_GRADIENT_<=_PGTOL success: True status: 0 fun: 5.457053347605895 x: [-1.302e+00 2.299e+00] nit: 10 jac: [ 0.000e+00 -8.882e-08] nfev: 36 njev: 12 hess_inv: <2x2 LbfgsInvHessProduct with dtype=float64>	0.6792092698822463	0.4106471870904893	0.2604028673325296	0.1156470761210476	(0.3, 0.5]	135	skipped_exon	SCN7A	-	4.553846054193082	11.272726011756824
chr15:58257555:58258142_chr15:58257555:58258830_chr15:58257555:58258142	chr15:58257555:58258142:clu_20884	chr15:58258239:58258830:clu_20884	Skin_Sun_Exposed_Lower_leg	1344	0.5421009747432436	7.710288851032584	message: CONVERGENCE: NORM_OF_PROJECTED_GRADIENT_<=_PGTOL success: True status: 0 fun: 6.0542150951400036 x: [-8.834e-01 2.947e+00] nit: 11 jac: [ 5.329e-06 -8.349e-06] nfev: 39 njev: 13 hess_inv: <2x2 LbfgsInvHessProduct with dtype=float64>	0.7301162412017571	0.4105266256500478	0.2293720806458307	0.0756212878802247	(0.3, 0.5]	98	skipped_exon	ALDH1A2	-	8.387236965231793	7.062025112536377
chr15:42990120:42998168_chr15:42990120:43002555_chr15:42990120:42998168	chr15:42990120:42998168:clu_17148	chr15:42998265:43002555:clu_17148	Brain_Cerebellum	1403	0.7723037793405244	12.553002633989957	message: CONVERGENCE: NORM_OF_PROJECTED_GRADIENT_<=_PGTOL success: True status: 0 fun: 5.815569043502038 x: [-3.728e-01 3.650e+00] nit: 9 jac: [ 7.994e-07 -1.421e-06] nfev: 36 njev: 12 hess_inv: <2x2 LbfgsInvHessProduct with dtype=float64>	0.7940535415675587	0.410231131604887	0.1895973806056207	0.0386106881757106	(0.3, 0.5]	98	skipped_exon	UBR1	-	7.453958071593814	6.903209570409894
chr3:123956427:123956740_chr3:123956427:123961144_chr3:123956427:123956740	chr3:123956427:123956740:clu_36853	chr3:123956795:123961144:clu_36853	Cells_Cultured_fibroblasts	7324	2.3414319293376904	45.17194541313536	message: CONVERGENCE: NORM_OF_PROJECTED_GRADIENT_<=_PGTOL success: True status: 0 fun: 6.979225932923814 x: [ 1.227e+00 5.497e+00] nit: 11 jac: [ 6.217e-07 2.665e-07] nfev: 39 njev: 13 hess_inv: <2x2 LbfgsInvHessProduct with dtype=float64>	0.9575955104183216	0.4100659793849601	0.0712650752731053	0.0007694831097007	(0.3, 0.5]	56	skipped_exon	CCDC14	-	9.292942413872314	8.4078319380756
chr19:55320166:55320391_chr19:55320166:55320558_chr19:55320166:55320391	chr19:55320166:55320391:clu_21745	chr19:55320458:55320558:clu_21745	Adrenal_Gland	1199	0.7163611328703635	11.401495319154868	message: CONVERGENCE: NORM_OF_PROJECTED_GRADIENT_<=_PGTOL success: True status: 0 fun: 5.686501230879006 x: [-4.812e-01 3.511e+00] nit: 11 jac: [ 2.043e-06 2.487e-06] nfev: 39 njev: 13 hess_inv: <2x2 LbfgsInvHessProduct with dtype=float64>	0.7800767428181414	0.409485768858997	0.1974038807876715	0.0449293103230648	(0.3, 0.5]	68	skipped_exon	TMEM150B	-	6.867750084763024	8.837977575915644
chr11:66369532:66371244_chr11:66369532:66371563_chr11:66369532:66371244	chr11:66369532:66371244:clu_6230	chr11:66371325:66371563:clu_6230	Brain_Hypothalamus	2101	1.0469371326106214	18.37984558529179	message: CONVERGENCE: NORM_OF_PROJECTED_GRADIENT_<=_PGTOL success: True status: 0 fun: 5.900040213260009 x: [ 6.617e-02 4.200e+00] nit: 10 jac: [ 4.796e-06 -7.461e-06] nfev: 36 njev: 12 hess_inv: <2x2 LbfgsInvHessProduct with dtype=float64>	0.8473530007473504	0.4094368046389893	0.1545728048498696	0.0181357565833916	(0.3, 0.5]	82	skipped_exon	SLC29A2	-	8.467062521117914	8.265832391380592
chr4:55479699:55481209_chr4:55479699:55482739_chr4:55479699:55481209	chr4:55479699:55481209:clu_29757	chr4:55481267:55482739:clu_29757	Cells_EBV-transformed_lymphocytes	1796	1.1644756187839764	20.85070888490476	message: CONVERGENCE: NORM_OF_PROJECTED_GRADIENT_<=_PGTOL success: True status: 0 fun: 5.7670948372375 x: [ 2.197e-01 4.382e+00] nit: 10 jac: [ 4.530e-06 -6.128e-06] nfev: 36 njev: 12 hess_inv: <2x2 LbfgsInvHessProduct with dtype=float64>	0.8651524934369952	0.4094325886829938	0.1426866732432199	0.0133295830223554	(0.3, 0.5]	59	skipped_exon	CLOCK	-	6.5738086884730365	9.265169377440518
chr19:48334197:48341060_chr19:48334197:48342530_chr19:48334197:48341060	chr19:48334197:48341060:clu_21320	chr19:48341182:48342530:clu_21320	Vagina	1351	0.8357234803875999	13.931031630544004	message: CONVERGENCE: NORM_OF_PROJECTED_GRADIENT_<=_PGTOL success: True status: 0 fun: 5.611124087024992 x: [-2.589e-01 3.800e+00] nit: 10 jac: [ 6.217e-07 2.665e-07] nfev: 36 njev: 12 hess_inv: <2x2 LbfgsInvHessProduct with dtype=float64>	0.8078060769769051	0.4092830736764178	0.1798483468887503	0.0320562681765098	(0.3, 0.5]	123	skipped_exon	TMEM143	-	6.995994406396636	9.539025968954338
chr6:121170527:121205075_chr6:121170527:121223236_chr6:121170527:121205075	chr6:121170527:121205075:clu_30090	chr6:121205163:121223236:clu_30090	Vagina	518	0.2044481864815677	1.3740919632284316	message: CONVERGENCE: NORM_OF_PROJECTED_GRADIENT_<=_PGTOL success: True status: 0 fun: 5.451737769585272 x: [-2.290e+00 4.585e-01] nit: 9 jac: [ 3.464e-06 3.908e-06] nfev: 30 njev: 10 hess_inv: <2x2 LbfgsInvHessProduct with dtype=float64>	0.5737486789844415	0.4091857476000685	0.3214657469152047	0.2234458763616693	(0.3, 0.5]	89	skipped_exon	TBC1D32	-	10.940603221160355	9.166890535108124
chr6:53507025:53507480_chr6:53507025:53508595_chr6:53507025:53507480	chr6:53507025:53507480:clu_30244	chr6:53507618:53508595:clu_30244	Brain_Cerebellar_Hemisphere	5033	1.7177914883946606	32.42311123215604	message: CONVERGENCE: NORM_OF_PROJECTED_GRADIENT_<=_PGTOL success: True status: 0 fun: 6.322760011546927 x: [ 7.806e-01 5.019e+00] nit: 12 jac: [-3.553e-07 -1.421e-06] nfev: 42 njev: 14 hess_inv: <2x2 LbfgsInvHessProduct with dtype=float64>	0.9226712962008964	0.4088351469561692	0.1005834929169949	0.0033134598971884	(0.3, 0.5]	139	skipped_exon	GCLC	-	7.476365675582845	7.75782097112994
chr2:160112199:160123791_chr2:160112199:160126379_chr2:160112199:160123791	chr2:160112199:160123791:clu_44467	chr2:160123888:160126379:clu_44467	Small_Intestine_Terminal_Ileum	621	2.414622764518283	46.7821859005853	message: CONVERGENCE: NORM_OF_PROJECTED_GRADIENT_<=_PGTOL success: True status: 0 fun: 4.990808857049384 x: [ 1.272e+00 5.548e+00] nit: 13 jac: [-6.217e-07 1.243e-06] nfev: 48 njev: 16 hess_inv: <2x2 LbfgsInvHessProduct with dtype=float64>	0.9602087204613776	0.4086352298536055	0.0678809733849248	0.0006352637733221	(0.3, 0.5]	98	skipped_exon	ITGB6	-	4.6030980900836145	8.957335607210965
chr5:151746449:151751704_chr5:151746449:151758546_chr5:151746449:151751704	chr5:151746449:151751704:clu_27434	chr5:151751779:151758546:clu_27434	Brain_Spinal_cord_cervical_c-1	48588	13.005909022241264	257.2355785073081	message: CONVERGENCE: REL_REDUCTION_OF_F_<=_FACTR*EPSMCH success: True status: 0 fun: 6.715126430674061 x: [ 3.701e+00 8.007e+00] nit: 15 jac: [ 1.856e-05 -2.665e-05] nfev: 60 njev: 20 hess_inv: <2x2 LbfgsInvHessProduct with dtype=float64>	0.9999956452980764	0.4085517074658332	0.0006554802547649	1.3344880755994384e-13	(0.3, 0.5]	76	skipped_exon	ATOX1	-	10.468819247104452	11.60764726098424
chr22:38605348:38607389_chr22:38605348:38620212_chr22:38605348:38607389	chr22:38605348:38607389:clu_23688	chr22:38607476:38620212:clu_23688	Ovary	426	0.3806695786660243	4.479597966135943	message: CONVERGENCE: NORM_OF_PROJECTED_GRADIENT_<=_PGTOL success: True status: 0 fun: 5.121511428382186 x: [-1.393e+00 2.163e+00] nit: 10 jac: [-2.665e-07 -8.882e-08] nfev: 36 njev: 12 hess_inv: <2x2 LbfgsInvHessProduct with dtype=float64>	0.6670234075457839	0.4083644412175693	0.2644860976782084	0.1233141623645119	(0.3, 0.5]	88	skipped_exon	FAM227A	-	7.2389770378968965	7.68464650541413
chr3:21437203:21441686_chr3:21437203:21510861_chr3:21437203:21441686	chr3:21437203:21441686:clu_27755	chr3:21441742:21510861:clu_27755	Brain_Amygdala	855	0.859433954567286	14.480940284457605	message: CONVERGENCE: NORM_OF_PROJECTED_GRADIENT_<=_PGTOL success: True status: 0 fun: 5.287592558740601 x: [-2.185e-01 3.856e+00] nit: 10 jac: [ 3.553e-06 1.155e-06] nfev: 36 njev: 12 hess_inv: <2x2 LbfgsInvHessProduct with dtype=float64>	0.812299619561567	0.4081481234917554	0.1757215385180441	0.0296869996329396	(0.3, 0.5]	57	skipped_exon	ZNF385D	-	9.004201199135817	4.396364498882516
chr12:120150043:120151145_chr12:120150043:120153213_chr12:120150043:120151145	chr12:120150043:120151145:clu_4681	chr12:120151391:120153213:clu_4681	Brain_Cerebellar_Hemisphere	7321	1.87617657661914	35.75607037562297	message: CONVERGENCE: NORM_OF_PROJECTED_GRADIENT_<=_PGTOL success: True status: 0 fun: 6.477742976253392 x: [ 9.078e-01 5.160e+00] nit: 12 jac: [-5.063e-06 8.615e-06] nfev: 42 njev: 14 hess_inv: <2x2 LbfgsInvHessProduct with dtype=float64>	0.9335365037408998	0.4080174111026422	0.0912518881095303	0.0022356662752098	(0.3, 0.5]	247	skipped_exon	GCN1	-	6.665440709463425	10.37534350436764
chr15:23022161:23023073_chr15:23022161:23023947_chr15:23022161:23023073	chr15:23022161:23023073:clu_13490	chr15:23023164:23023947:clu_13490	Liver	1807	0.5170657189770288	7.271536864071503	message: CONVERGENCE: NORM_OF_PROJECTED_GRADIENT_<=_PGTOL success: True status: 0 fun: 6.009995360888174 x: [-9.516e-01 2.862e+00] nit: 9 jac: [ 8.793e-06 -3.109e-06] nfev: 33 njev: 11 hess_inv: <2x2 LbfgsInvHessProduct with dtype=float64>	0.7200714835394935	0.4077864014708028	0.2318038365677684	0.0798370701551948	(0.3, 0.5]	92	skipped_exon	TUBGCP5	-	6.883860322710224	5.423311224467543
chr12:57732512:57732845_chr12:57732512:57734026_chr12:57732512:57732845	chr12:57732512:57732845:clu_4857	chr12:57732979:57734026:clu_4857	Skin_Not_Sun_Exposed_Suprapubic	1690	0.3619706214939781	4.126569004541764	message: CONVERGENCE: NORM_OF_PROJECTED_GRADIENT_<=_PGTOL success: True status: 0 fun: 6.401673721975099 x: [-1.466e+00 2.045e+00] nit: 10 jac: [ 8.882e-08 0.000e+00] nfev: 36 njev: 12 hess_inv: <2x2 LbfgsInvHessProduct with dtype=float64>	0.6581911034932884	0.4077333733209866	0.2688738450768529	0.1305043694281389	(0.3, 0.5]	135	skipped_exon	AGAP2	-	10.27034249888598	8.474247108041109
chr10:133556047:133556427_chr10:133556047:133556759_chr10:133556047:133556427	chr10:133556047:133556427:clu_10037	chr10:133556664:133556759:clu_10037	Brain_Cerebellar_Hemisphere	15558	2.1413210884716336	41.248826399137975	message: CONVERGENCE: NORM_OF_PROJECTED_GRADIENT_<=_PGTOL success: True status: 0 fun: 6.757259195594809 x: [ 1.099e+00 5.366e+00] nit: 11 jac: [-2.309e-06 1.243e-06] nfev: 39 njev: 13 hess_inv: <2x2 LbfgsInvHessProduct with dtype=float64>	0.9483667269084316	0.4076651841701152	0.0783530731837994	0.0011846718101555	(0.3, 0.5]	238	skipped_exon	SYCE1	-	6.208270186067411	10.152789813298082
chr7:5989955:5991714_chr7:5989955:5991973_chr7:5989955:5991714	chr7:5989955:5991714:clu_27970	chr7:5991835:5991973:clu_27970	Brain_Cerebellum	5297	1.6247618897367089	30.58815116031084	message: CONVERGENCE: NORM_OF_PROJECTED_GRADIENT_<=_PGTOL success: True status: 0 fun: 6.449551394741227 x: [ 7.002e-01 4.935e+00] nit: 9 jac: [-9.770e-07 -8.882e-08] nfev: 36 njev: 12 hess_inv: <2x2 LbfgsInvHessProduct with dtype=float64>	0.9148932853747572	0.4073522967562822	0.1054238113904363	0.0040773419901692	(0.3, 0.5]	122	skipped_exon	PMS2	-	6.226481621802349	10.53235714646502
chr3:46756629:46812222_chr3:46756629:46811106_chr3:46756629:46812222	chr3:46756629:46812222:clu_41156	chr3:46811873:46812222:clu_41156	Esophagus_Mucosa	94	0.1068359659614232	0.3682811698567498	message: CONVERGENCE: NORM_OF_PROJECTED_GRADIENT_<=_PGTOL success: True status: 0 fun: 4.545561834053325 x: [-3.227e+00 -1.441e+00] nit: 8 jac: [-3.642e-06 1.599e-06] nfev: 27 njev: 9 hess_inv: <2x2 LbfgsInvHessProduct with dtype=float64>	0.5021771015667214	0.4072979042498901	0.359664335916135	0.3056373525246858	(0.3, 0.5]	348	skipped_exon	AC109583.1	-	6.9574675046152805	10.07565944360843
chr13:28050222:28052545_chr13:28050222:28057347_chr13:28050222:28052545	chr13:28050222:28052545:clu_1656	chr13:28052674:28057347:clu_1656	Brain_Cortex	289	0.1697672786057082	0.943377086897803	message: CONVERGENCE: NORM_OF_PROJECTED_GRADIENT_<=_PGTOL success: True status: 0 fun: 5.065046380582241 x: [-2.558e+00 -8.409e-02] nit: 10 jac: [ 1.599e-06 -1.510e-06] nfev: 33 njev: 11 hess_inv: <2x2 LbfgsInvHessProduct with dtype=float64>	0.5489697703173456	0.4070565808052625	0.3327249500708513	0.248721336494363	(0.3, 0.5]	130	skipped_exon	FLT3	-	7.12747700926147	9.368703854984542
chr1:109508977:109509420_chr1:109508999:109509420_chr1:109508977:109509420	chr1:109508977:109509420:clu_98806	chr1:109508999:109509083:clu_98806	Testis	1274	0.9093946309663952	15.591286331526108	message: CONVERGENCE: NORM_OF_PROJECTED_GRADIENT_<=_PGTOL success: True status: 0 fun: 5.846066043438844 x: [-1.370e-01 3.963e+00] nit: 12 jac: [-7.194e-06 5.773e-06] nfev: 45 njev: 15 hess_inv: <2x2 LbfgsInvHessProduct with dtype=float64>	0.8218349112477616	0.4069622288555937	0.1683771953795055	0.0255724697751076	(0.3, 0.5]	420	skipped_exon	AMIGO1	-	6.020859565454119	8.86048087853106
chr18:10773629:10780325_chr18:10773629:10784784_chr18:10773629:10780325	chr18:10773629:10780325:clu_28133	chr18:10780366:10784784:clu_28133	Skin_Sun_Exposed_Lower_leg	482	0.3644218480269907	4.199166849060191	message: CONVERGENCE: NORM_OF_PROJECTED_GRADIENT_<=_PGTOL success: True status: 0 fun: 5.389765604288556 x: [-1.456e+00 2.070e+00] nit: 11 jac: [-8.882e-08 -1.776e-07] nfev: 39 njev: 13 hess_inv: <2x2 LbfgsInvHessProduct with dtype=float64>	0.6585427381660203	0.4065441106653564	0.2669488637158503	0.1284200480326573	(0.3, 0.5]	42	skipped_exon	PIEZO2	-	6.224261888733514	8.90662512430308
chr11:113694640:113695400_chr11:113694640:113696858_chr11:113694640:113695400	chr11:113694640:113695400:clu_7906	chr11:113695443:113696858:clu_7906	Brain_Cerebellum	978	0.645160437449333	10.006962187360209	message: CONVERGENCE: NORM_OF_PROJECTED_GRADIENT_<=_PGTOL success: True status: 0 fun: 5.616429507573593 x: [-6.323e-01 3.323e+00] nit: 10 jac: [ 2.398e-06 -3.197e-06] nfev: 39 njev: 13 hess_inv: <2x2 LbfgsInvHessProduct with dtype=float64>	0.759464034570578	0.4064623620138463	0.206294779894582	0.0537415459615964	(0.3, 0.5]	44	skipped_exon	TMPRSS5	-	9.33251011888309	8.170285922189422
chr4:102690771:102714438_chr4:102690771:102722871_chr4:102690771:102714438	chr4:102690771:102714438:clu_33847	chr4:102714561:102722871:clu_33847	Brain_Cortex	1038	0.4489934266636588	5.908365229475511	message: CONVERGENCE: NORM_OF_PROJECTED_GRADIENT_<=_PGTOL success: True status: 0 fun: 5.722945644002442 x: [-1.155e+00 2.563e+00] nit: 10 jac: [-8.882e-07 3.553e-07] nfev: 36 njev: 12 hess_inv: <2x2 LbfgsInvHessProduct with dtype=float64>	0.6940675038641095	0.4061803621791517	0.245218038678638	0.0974999839783847	(0.3, 0.5]	124	skipped_exon	MANBA	-	8.83456615267377	10.774030976923932
chr17:19707843:19708302_chr17:19707843:19708716_chr17:19707843:19708302	chr17:19707843:19708302:clu_9164	chr17:19708399:19708716:clu_9164	Brain_Spinal_cord_cervical_c-1	702	0.5558869590508033	8.137467182928631	message: CONVERGENCE: NORM_OF_PROJECTED_GRADIENT_<=_PGTOL success: True status: 0 fun: 4.991526299716823 x: [-8.471e-01 3.025e+00] nit: 10 jac: [ 3.553e-07 9.770e-07] nfev: 36 njev: 12 hess_inv: <2x2 LbfgsInvHessProduct with dtype=float64>	0.732111660875921	0.4060149640182596	0.2222184375489119	0.0698980738201231	(0.3, 0.5]	98	skipped_exon	SLC47A2	-	8.673615696401658	9.500618297118354
chr22:36800918:36811475_chr22:36800918:36813646_chr22:36800918:36811475	chr22:36800918:36811475:clu_50129	chr22:36811524:36813646:clu_50129	Testis	1680	1.2777568864367912	23.41892381434356	message: CONVERGENCE: NORM_OF_PROJECTED_GRADIENT_<=_PGTOL success: True status: 0 fun: 6.012081547701555 x: [ 3.536e-01 4.550e+00] nit: 12 jac: [-2.398e-06 8.882e-07] nfev: 45 njev: 15 hess_inv: <2x2 LbfgsInvHessProduct with dtype=float64>	0.8789364479470975	0.4059415138184504	0.1299753366068172	0.0095576189848909	(0.3, 0.5]	50	skipped_exon	PVALB	-	7.876710778089733	9.251837508013201
chr6:41742489:41743271_chr6:41742489:41744397_chr6:41742489:41743271	chr6:41742489:41743271:clu_27145	chr6:41743389:41744397:clu_27145	Brain_Frontal_Cortex_BA9	1127	0.1604675014199012	0.8454086166141428	message: CONVERGENCE: NORM_OF_PROJECTED_GRADIENT_<=_PGTOL success: True status: 0 fun: 5.525902400642254 x: [-2.640e+00 -2.423e-01] nit: 10 jac: [-2.665e-07 8.882e-08] nfev: 33 njev: 11 hess_inv: <2x2 LbfgsInvHessProduct with dtype=float64>	0.5413972308023397	0.4057390091557746	0.3350797428629726	0.2550984645271033	(0.3, 0.5]	119	skipped_exon	PGC	-	7.583439729547537	8.60190024212576
chr1:85706355:85706442_chr1:85706355:85707629_chr1:85706355:85706442	chr1:85706355:85706442:clu_43844	chr1:85706507:85707629:clu_43844	Brain_Cerebellar_Hemisphere	2162	1.5571707379833526	29.28491353446205	message: CONVERGENCE: NORM_OF_PROJECTED_GRADIENT_<=_PGTOL success: True status: 0 fun: 5.924777537381204 x: [ 6.389e-01 4.872e+00] nit: 10 jac: [ 1.599e-06 -4.885e-06] nfev: 36 njev: 12 hess_inv: <2x2 LbfgsInvHessProduct with dtype=float64>	0.908565954661522	0.4056957020944687	0.1088093752551613	0.0047140081094374	(0.3, 0.5]	66	skipped_exon	ZNHIT6	-	7.683811035592927	10.65782010288047
chrX:101837654:101837782_chrX:101837654:101838200_chrX:101837654:101837782	chrX:101837654:101837782:clu_981	chrX:101837840:101838200:clu_981	Brain_Cerebellum	388	0.301439852318943	3.0279650976386514	message: CONVERGENCE: NORM_OF_PROJECTED_GRADIENT_<=_PGTOL success: True status: 0 fun: 5.186775085292481 x: [-1.730e+00 1.598e+00] nit: 12 jac: [ 2.398e-06 -3.819e-06] nfev: 45 njev: 15 hess_inv: <2x2 LbfgsInvHessProduct with dtype=float64>	0.6267807491321102	0.4049925664001875	0.2836065163523179	0.1568418968977016	(0.3, 0.5]	59	skipped_exon	NXF5	-	9.65482132411197	8.622880151001029
chr12:49806041:49816906_chr12:49806041:49828322_chr12:49806041:49816906	chr12:49806041:49816906:clu_3018	chr12:49816984:49828322:clu_3018	Cells_EBV-transformed_lymphocytes	1870	1.584166486664632	29.903762356895456	message: CONVERGENCE: NORM_OF_PROJECTED_GRADIENT_<=_PGTOL success: True status: 0 fun: 5.703634923498181 x: [ 6.637e-01 4.902e+00] nit: 10 jac: [ 1.954e-06 -6.128e-06] nfev: 36 njev: 12 hess_inv: <2x2 LbfgsInvHessProduct with dtype=float64>	0.91074611049661	0.4048160669325198	0.106491834996254	0.0043589806269184	(0.3, 0.5]	79	skipped_exon	NCKAP5L	-	8.659186721756631	12.631424452183516
chr9:36353331:36356303_chr9:36353331:36357775_chr9:36353331:36356303	chr9:36353331:36356303:clu_52146	chr9:36356473:36357775:clu_52146	Muscle_Skeletal	14394	1.3677793777773577	25.37464484779995	message: CONVERGENCE: NORM_OF_PROJECTED_GRADIENT_<=_PGTOL success: True status: 0 fun: 7.522161842216362 x: [ 4.518e-01 4.665e+00] nit: 9 jac: [ 5.063e-06 -6.573e-06] nfev: 33 njev: 11 hess_inv: <2x2 LbfgsInvHessProduct with dtype=float64>	0.8891938748594495	0.404807078690506	0.1218820506590481	0.0074935815430716	(0.3, 0.5]	171	skipped_exon	RNF38	-	10.238252610764807	9.148708558962266
chr7:24744754:24749564_chr7:24744754:24757396_chr7:24744754:24749564	chr7:24744754:24749564:clu_26410	chr7:24749793:24757396:clu_26410	Pancreas	658	3.2598922957144945	64.37974694558096	message: CONVERGENCE: NORM_OF_PROJECTED_GRADIENT_<=_PGTOL success: True status: 0 fun: 5.243932866539823 x: [ 1.705e+00 6.009e+00] nit: 11 jac: [ 4.086e-06 -4.796e-06] nfev: 45 njev: 15 hess_inv: <2x2 LbfgsInvHessProduct with dtype=float64>	0.9813837459984152	0.4044366415682785	0.0425295587873088	8.646612942031506e-05	(0.3, 0.5]	230	skipped_exon	GSDME	-	8.58317217670232	9.750406093605427
chr12:105217725:105217843_chr12:105217725:105229125_chr12:105217725:105217843	chr12:105217725:105217843:clu_4937	chr12:105217935:105229125:clu_4937	Muscle_Skeletal	10501	0.8214692387966643	13.83485930366373	message: CONVERGENCE: NORM_OF_PROJECTED_GRADIENT_<=_PGTOL success: True status: 0 fun: 7.439799706102103 x: [-2.837e-01 3.790e+00] nit: 10 jac: [ 7.994e-07 8.882e-08] nfev: 36 njev: 12 hess_inv: <2x2 LbfgsInvHessProduct with dtype=float64>	0.8024749667825493	0.4044036185591088	0.1775795229065752	0.0317884716795954	(0.3, 0.5]	93	skipped_exon	APPL2	-	6.1562403467799305	11.701985793688207
chr15:25354426:25354528_chr15:25354426:25355892_chr15:25354426:25354528	chr15:25354426:25354528:clu_13817	chr15:25354683:25355892:clu_13817	Cells_EBV-transformed_lymphocytes	20999	3.70751001687492	73.49620047322786	message: CONVERGENCE: NORM_OF_PROJECTED_GRADIENT_<=_PGTOL success: True status: 0 fun: 6.704690977222479 x: [ 1.890e+00 6.200e+00] nit: 9 jac: [ 4.263e-06 1.421e-06] nfev: 33 njev: 11 hess_inv: <2x2 LbfgsInvHessProduct with dtype=float64>	0.9875197087326324	0.4040401150037755	0.0339576492170856	3.164894647034178e-05	(0.3, 0.5]	156	skipped_exon	UBE3A	-	9.696329804393427	8.92961361965964
chr12:106106525:106120838_chr12:106106525:106138414_chr12:106106525:106120838	chr12:106106525:106120838:clu_3573	chr12:106120661:106120838:clu_3573	Liver	423	0.2682728197910019	2.447924708842605	message: CONVERGENCE: NORM_OF_PROJECTED_GRADIENT_<=_PGTOL success: True status: 0 fun: 5.203100271942027 x: [-1.898e+00 1.292e+00] nit: 10 jac: [-7.994e-07 1.776e-07] nfev: 36 njev: 12 hess_inv: <2x2 LbfgsInvHessProduct with dtype=float64>	0.6081836479032511	0.4039772643242703	0.293131497703469	0.1745425230087122	(0.3, 0.5]	176	skipped_exon	NUAK1	-	10.271549654349045	9.813551178233396
chr1:113856441:113856548_chr1:113856441:113857738_chr1:113856441:113856548	chr1:113856441:113856548:clu_44334	chr1:113856619:113857738:clu_44334	Cells_Cultured_fibroblasts	3895	0.7298387226297126	11.902324317267093	message: CONVERGENCE: NORM_OF_PROJECTED_GRADIENT_<=_PGTOL success: True status: 0 fun: 6.698843286688273 x: [-4.544e-01 3.573e+00] nit: 8 jac: [-4.619e-06 5.862e-06] nfev: 33 njev: 11 hess_inv: <2x2 LbfgsInvHessProduct with dtype=float64>	0.7807042959738604	0.4038918373326456	0.1902755151412264	0.0410354083552754	(0.3, 0.5]	72	skipped_exon	PTPN22	-	7.3528863354036496	11.107703435899966
chr3:56019031:56062861_chr3:56019031:56080817_chr3:56019031:56062861	chr3:56019031:56062861:clu_80516	chr3:56062946:56080817:clu_80516	Testis	343	0.2527542438602235	2.1825902797714027	message: CONVERGENCE: NORM_OF_PROJECTED_GRADIENT_<=_PGTOL success: True status: 0 fun: 5.247696233853845 x: [-1.984e+00 1.126e+00] nit: 12 jac: [-8.882e-08 8.882e-08] nfev: 42 njev: 14 hess_inv: <2x2 LbfgsInvHessProduct with dtype=float64>	0.5992921116292437	0.4038858008184708	0.2982591965273514	0.1840188165210292	(0.3, 0.5]	86	skipped_exon	ERC2	-	8.643159206589083	9.990080158746053
chr2:74371728:74372928_chr2:74371728:74377432_chr2:74371728:74372928	chr2:74371728:74372928:clu_50057	chr2:74372948:74377432:clu_50057	Skin_Sun_Exposed_Lower_leg	45891	2.40300133603348	46.94969941210047	message: CONVERGENCE: NORM_OF_PROJECTED_GRADIENT_<=_PGTOL success: True status: 0 fun: 7.928805249020047 x: [ 1.265e+00 5.553e+00] nit: 11 jac: [-1.243e-06 2.220e-06] nfev: 42 njev: 14 hess_inv: <2x2 LbfgsInvHessProduct with dtype=float64>	0.959053676658977	0.4035305820090333	0.0660986070472189	0.000602631058722	(0.3, 0.5]	21	skipped_exon	DCTN1	-	7.7197350789474575	8.81050060602458
chrX:48462144:48462233_chrX:48462144:48462898_chrX:48462144:48462233	chrX:48462144:48462233:clu_485	chrX:48462291:48462898:clu_485	Brain_Cerebellar_Hemisphere	6621	1.4687327293376504	27.585786294321966	message: CONVERGENCE: NORM_OF_PROJECTED_GRADIENT_<=_PGTOL success: True status: 0 fun: 6.463634120403879 x: [ 5.546e-01 4.786e+00] nit: 11 jac: [ 1.243e-06 1.421e-06] nfev: 39 njev: 13 hess_inv: <2x2 LbfgsInvHessProduct with dtype=float64>	0.8994458112740853	0.4032500921146354	0.1133543431876754	0.0056960425922154	(0.3, 0.5]	59	skipped_exon	SLC38A5	-	10.379543495338748	9.916406081878549
chr19:33008180:33009025_chr19:33008180:33011679_chr19:33008180:33009025	chr19:33008180:33009025:clu_21892	chr19:33009066:33011679:clu_21892	Brain_Cerebellum	1077	0.2743907545609886	2.57324658929717	message: CONVERGENCE: NORM_OF_PROJECTED_GRADIENT_<=_PGTOL success: True status: 0 fun: 5.898639099365102 x: [-1.866e+00 1.364e+00] nit: 8 jac: [-2.931e-06 8.882e-08] nfev: 30 njev: 10 hess_inv: <2x2 LbfgsInvHessProduct with dtype=float64>	0.6107470612908859	0.4027860610467725	0.2898314009332037	0.1697038104020106	(0.3, 0.5]	42	skipped_exon	RHPN2	-	8.342106579073768	8.534591657555243
chr4:84740416:84741761_chr4:84740416:84743700_chr4:84740416:84741761	chr4:84740416:84741761:clu_33937	chr4:84741921:84743700:clu_33937	Minor_Salivary_Gland	1291	0.9874588380138422	17.44755827671625	message: CONVERGENCE: NORM_OF_PROJECTED_GRADIENT_<=_PGTOL success: True status: 0 fun: 5.589807032756148 x: [-1.821e-02 4.125e+00] nit: 10 jac: [-3.464e-06 4.086e-06] nfev: 36 njev: 12 hess_inv: <2x2 LbfgsInvHessProduct with dtype=float64>	0.8345548614903373	0.4026986997817113	0.1557643112229125	0.0197740604709691	(0.3, 0.5]	161	skipped_exon	WDFY3	-	7.18969105669951	6.56904840179164
chr2:135315530:135345550_chr2:135315530:135337171_chr2:135315530:135345550	chr2:135315530:135345550:clu_39714	chr2:135345461:135345550:clu_39714	Ovary	573	0.9419148753859996	16.482553367834708	message: CONVERGENCE: NORM_OF_PROJECTED_GRADIENT_<=_PGTOL success: True status: 0 fun: 5.103905734319775 x: [-8.633e-02 4.043e+00] nit: 12 jac: [-4.263e-06 5.596e-06] nfev: 45 njev: 15 hess_inv: <2x2 LbfgsInvHessProduct with dtype=float64>	0.8261891402407057	0.4025902121259467	0.1608867388645409	0.0223572290809593	(0.3, 0.5]	88	skipped_exon	ZRANB3	-	6.938028167294495	10.400151332935625
chr3:101341779:101343686_chr3:101341779:101347872_chr3:101341779:101343686	chr3:101341779:101343686:clu_48577	chr3:101343954:101347872:clu_48577	Thyroid	16022	1.966035836341914	38.02445774264282	message: CONVERGENCE: NORM_OF_PROJECTED_GRADIENT_<=_PGTOL success: True status: 0 fun: 7.484656331065802 x: [ 9.753e-01 5.249e+00] nit: 13 jac: [-5.063e-06 5.418e-06] nfev: 45 njev: 15 hess_inv: <2x2 LbfgsInvHessProduct with dtype=float64>	0.9379029595909184	0.4022370955608083	0.0836726222653911	0.0016600490320271	(0.3, 0.5]	269	skipped_exon	SENP7	-	7.907546650761418	6.5298700179184515
chr5:138253057:138253287_chr5:138253057:138253766_chr5:138253057:138253287	chr5:138253057:138253287:clu_34219	chr5:138253375:138253766:clu_34219	Brain_Cerebellum	3080	1.7039973074893484	32.60400908924761	message: CONVERGENCE: NORM_OF_PROJECTED_GRADIENT_<=_PGTOL success: True status: 0 fun: 6.163777342250513 x: [ 7.689e-01 5.027e+00] nit: 10 jac: [ 1.688e-06 -3.553e-06] nfev: 36 njev: 12 hess_inv: <2x2 LbfgsInvHessProduct with dtype=float64>	0.9199202331195592	0.4017574120238825	0.0973010668720302	0.0031146130412011	(0.3, 0.5]	89	skipped_exon	GFRA3	-	9.970848088516627	9.09371922369309
chr2:222639695:222640862_chr2:222639695:222642851_chr2:222639695:222640862	chr2:222639695:222640862:clu_41143	chr2:222640931:222642851:clu_41143	Brain_Cerebellar_Hemisphere	10222	2.458557422087863	48.26475013437954	message: CONVERGENCE: NORM_OF_PROJECTED_GRADIENT_<=_PGTOL success: True status: 0 fun: 6.598859473731765 x: [ 1.298e+00 5.593e+00] nit: 11 jac: [ 7.105e-07 -4.619e-06] nfev: 39 njev: 13 hess_inv: <2x2 LbfgsInvHessProduct with dtype=float64>	0.960824063770243	0.4013882245428486	0.0632476100173213	0.0005118529369813	(0.3, 0.5]	70	skipped_exon	FARSB	-	8.517777141285451	7.476406932698218
chr2:85349581:85350040_chr2:85349581:85350780_chr2:85349581:85350040	chr2:85349581:85350040:clu_46398	chr2:85350241:85350780:clu_46398	Pituitary	5079	0.8714389178025044	15.036953511639402	message: CONVERGENCE: NORM_OF_PROJECTED_GRADIENT_<=_PGTOL success: True status: 0 fun: 6.5323783698335225 x: [-1.985e-01 3.910e+00] nit: 9 jac: [-6.217e-07 -2.665e-07] nfev: 33 njev: 11 hess_inv: <2x2 LbfgsInvHessProduct with dtype=float64>	0.8117169090105439	0.4012838757100252	0.1683976178137003	0.0267913674743991	(0.3, 0.5]	202	skipped_exon	RETSAT	-	8.951995944655389	10.913151838974507
chr19:33210616:33210802_chr19:33210616:33211225_chr19:33210616:33210802	chr19:33210616:33210802:clu_21201	chr19:33210898:33211225:clu_21201	Artery_Coronary	1376	1.467062038632209	27.68377477722287	message: CONVERGENCE: NORM_OF_PROJECTED_GRADIENT_<=_PGTOL success: True status: 0 fun: 5.301048600368031 x: [ 5.529e-01 4.791e+00] nit: 10 jac: [ 8.882e-06 -9.415e-06] nfev: 36 njev: 12 hess_inv: <2x2 LbfgsInvHessProduct with dtype=float64>	0.8986474966529727	0.4010684619858605	0.1120835394998702	0.0055632793888247	(0.3, 0.5]	97	skipped_exon	SLC7A10	-	7.511612758789109	4.222148114466768
chr1:92291537:92297404_chr1:92291537:92297961_chr1:92291537:92297404	chr1:92291537:92297404:clu_43458	chr1:92297529:92297961:clu_43458	Adrenal_Gland	1443	0.5425722644078278	8.022379684189868	message: CONVERGENCE: NORM_OF_PROJECTED_GRADIENT_<=_PGTOL success: True status: 0 fun: 5.904913827099155 x: [-8.821e-01 3.004e+00] nit: 11 jac: [ 1.243e-06 -1.776e-07] nfev: 39 njev: 13 hess_inv: <2x2 LbfgsInvHessProduct with dtype=float64>	0.7247150158809921	0.400713257595726	0.2196911325813644	0.0696712473440173	(0.3, 0.5]	126	skipped_exon	GLMN	-	8.122625190216743	8.308092105859394
chr17:39792933:39819340_chr17:39792933:39829387_chr17:39792933:39819340	chr17:39792933:39819340:clu_25217	chr17:39819520:39829387:clu_25217	Testis	1225	0.4608153201785433	6.302809285045933	message: CONVERGENCE: NORM_OF_PROJECTED_GRADIENT_<=_PGTOL success: True status: 0 fun: 5.9451865806117405 x: [-1.118e+00 2.656e+00] nit: 10 jac: [-3.730e-06 -3.553e-07] nfev: 36 njev: 12 hess_inv: <2x2 LbfgsInvHessProduct with dtype=float64>	0.6952392479259084	0.4005478843523906	0.23680424793563	0.0899530679615422	(0.3, 0.5]	181	skipped_exon	IKZF3	-	6.603459143221463	10.922676691578133
chr13:41778056:41783795_chr13:41778056:41787437_chr13:41778056:41783795	chr13:41778056:41783795:clu_1851	chr13:41783901:41787437:clu_1851	Ovary	1527	0.7310431217176049	12.060193739288724	message: CONVERGENCE: NORM_OF_PROJECTED_GRADIENT_<=_PGTOL success: True status: 0 fun: 5.777310593335521 x: [-4.520e-01 3.592e+00] nit: 10 jac: [-2.132e-06 1.243e-06] nfev: 36 njev: 12 hess_inv: <2x2 LbfgsInvHessProduct with dtype=float64>	0.7793354861501209	0.4005219622140374	0.1870914929874931	0.0396112785751195	(0.3, 0.5]	107	skipped_exon	VWA8	-	8.551640031800392	7.745948650917842
chr6:42698507:42700613_chr6:42698507:42704365_chr6:42698507:42700613	chr6:42698507:42700613:clu_32289	chr6:42700765:42704365:clu_32289	Muscle_Skeletal	10461	1.2956634180069957	24.13048092433085	message: CONVERGENCE: NORM_OF_PROJECTED_GRADIENT_<=_PGTOL success: True status: 0 fun: 7.242177008187401 x: [ 3.737e-01 4.593e+00] nit: 10 jac: [ 3.642e-06 -6.484e-06] nfev: 36 njev: 12 hess_inv: <2x2 LbfgsInvHessProduct with dtype=float64>	0.8791963362877134	0.4000204847527316	0.1243886326242407	0.0085003126444542	(0.3, 0.5]	153	skipped_exon	PRPH2	-	6.292206702416221	9.436214806993096
chr12:88115182:88115478_chr12:88115182:88117033_chr12:88115182:88115478	chr12:88115182:88115478:clu_4488	chr12:88115570:88117033:clu_4488	Small_Intestine_Terminal_Ileum	702	0.7877634580978242	13.3037966261248	message: CONVERGENCE: NORM_OF_PROJECTED_GRADIENT_<=_PGTOL success: True status: 0 fun: 5.2437679904043835 x: [-3.442e-01 3.734e+00] nit: 10 jac: [-8.527e-06 7.550e-06] nfev: 42 njev: 14 hess_inv: <2x2 LbfgsInvHessProduct with dtype=float64>	0.7927267462935987	0.3998793135389106	0.1783192516950001	0.0334434953262232	(0.3, 0.5]	93	skipped_exon	CEP290	-	7.463070146888454	9.434764811623914
chr3:62403185:62438104_chr3:62403185:62445765_chr3:62403185:62438104	chr3:62403185:62438104:clu_45828	chr3:62438211:62445765:clu_45828	Breast_Mammary_Tissue	675	1.7172722733099262	33.01002069555242	message: CONVERGENCE: NORM_OF_PROJECTED_GRADIENT_<=_PGTOL success: True status: 0 fun: 5.080159416444966 x: [ 7.801e-01 5.045e+00] nit: 12 jac: [-2.220e-06 2.132e-06] nfev: 45 njev: 15 hess_inv: <2x2 LbfgsInvHessProduct with dtype=float64>	0.9204852689174338	0.3998289772433416	0.0954353931721664	0.0029364200962859	(0.3, 0.5]	108	skipped_exon	CADPS	-	10.825647049091724	9.56834490474736
chr1:186352110:186353688_chr1:186352110:186355410_chr1:186352110:186353688	chr1:186352110:186353688:clu_33287	chr1:186353850:186355410:clu_33287	Kidney_Cortex	1647	1.6534194172463677	31.676105402982856	message: CONVERGENCE: NORM_OF_PROJECTED_GRADIENT_<=_PGTOL success: True status: 0 fun: 5.33780217190292 x: [ 7.255e-01 4.985e+00] nit: 8 jac: [-2.487e-06 8.882e-08] nfev: 33 njev: 11 hess_inv: <2x2 LbfgsInvHessProduct with dtype=float64>	0.915365976440118	0.3997884142540804	0.0991623882738264	0.0034354496776538	(0.3, 0.5]	163	skipped_exon	TPR	-	6.95923870584117	9.668984347324361
chr3:64551062:64559872_chr3:64551062:64561578_chr3:64551062:64559872	chr3:64551062:64559872:clu_40667	chr3:64559945:64561578:clu_40667	Colon_Sigmoid	6787	1.7680227184951465	34.08158449826911	message: CONVERGENCE: NORM_OF_PROJECTED_GRADIENT_<=_PGTOL success: True status: 0 fun: 6.648503058523404 x: [ 8.221e-01 5.091e+00] nit: 9 jac: [ 6.128e-06 -7.461e-06] nfev: 33 njev: 11 hess_inv: <2x2 LbfgsInvHessProduct with dtype=float64>	0.9242696973233064	0.399670765473284	0.0924966251390221	0.0025869686457645	(0.3, 0.5]	74	skipped_exon	ADAMTS9	-	8.402023993478647	9.022754967552313
chr11:58838368:58839535_chr11:58838368:58844434_chr11:58838368:58839535	chr11:58838368:58839535:clu_6934	chr11:58839652:58844434:clu_6934	Prostate	401	0.3302497960198781	3.6719356777675776	message: CONVERGENCE: NORM_OF_PROJECTED_GRADIENT_<=_PGTOL success: True status: 0 fun: 4.9644736499085 x: [-1.598e+00 1.877e+00] nit: 10 jac: [ 8.882e-07 -7.105e-07] nfev: 36 njev: 12 hess_inv: <2x2 LbfgsInvHessProduct with dtype=float64>	0.6377103083067025	0.3995732598676121	0.2692046121460187	0.1373626911585405	(0.3, 0.5]	118	skipped_exon	GLYATL2	-	10.349150926486544	10.293007189446376
chr1:177947942:177951914_chr1:177947942:177954279_chr1:177947942:177951914	chr1:177947942:177951914:clu_33207	chr1:177951995:177954279:clu_33207	Kidney_Cortex	1604	0.7696574592311498	12.94741986541967	message: CONVERGENCE: NORM_OF_PROJECTED_GRADIENT_<=_PGTOL success: True status: 0 fun: 5.409307535807396 x: [-3.777e-01 3.695e+00] nit: 8 jac: [-6.484e-06 2.309e-06] nfev: 30 njev: 10 hess_inv: <2x2 LbfgsInvHessProduct with dtype=float64>	0.7880851221779523	0.3990875042725564	0.1801845387153646	0.0349508146668969	(0.3, 0.5]	82	skipped_exon	SEC16B	-	8.951631907530224	9.742042848165077
chr11:47720086:47722976_chr11:47720086:47724028_chr11:47720086:47722976	chr11:47720086:47722976:clu_5240	chr11:47723316:47724028:clu_5240	Brain_Hippocampus	11838	3.2256662265673124	64.19492295080033	message: CONVERGENCE: NORM_OF_PROJECTED_GRADIENT_<=_PGTOL success: True status: 0 fun: 6.589303346979595 x: [ 1.690e+00 6.004e+00] nit: 10 jac: [ 1.954e-06 1.776e-07] nfev: 36 njev: 12 hess_inv: <2x2 LbfgsInvHessProduct with dtype=float64>	0.9803814366659256	0.3989624568042598	0.0416178049421617	8.466931634620867e-05	(0.3, 0.5]	341	skipped_exon	FNBP4	-	9.399829473182573	9.076471014595484
chr5:150731489:150731886_chr5:150731489:150733368_chr5:150731489:150731886	chr5:150731489:150731886:clu_25707	chr5:150731906:150733368:clu_25707	Brain_Amygdala	2724	1.0250475920131237	18.435401264729176	message: CONVERGENCE: NORM_OF_PROJECTED_GRADIENT_<=_PGTOL success: True status: 0 fun: 5.852350662211313 x: [ 3.569e-02 4.204e+00] nit: 8 jac: [ 8.882e-08 3.553e-07] nfev: 30 njev: 10 hess_inv: <2x2 LbfgsInvHessProduct with dtype=float64>	0.8395376227789388	0.3988869036917665	0.1487004453277957	0.0171354136511786	(0.3, 0.5]	21	skipped_exon	DCTN4	-	7.484457080429599	7.667627324297598
chrX:24579458:24587241_chrX:24579458:24590023_chrX:24579458:24587241	chrX:24579458:24587241:clu_353	chrX:24587319:24590023:clu_353	Whole_Blood	928	0.9964124744372844	17.823843960503588	message: CONVERGENCE: NORM_OF_PROJECTED_GRADIENT_<=_PGTOL success: True status: 0 fun: 5.577839178264214 x: [-5.185e-03 4.156e+00] nit: 13 jac: [-1.332e-06 1.776e-06] nfev: 48 njev: 16 hess_inv: <2x2 LbfgsInvHessProduct with dtype=float64>	0.8345646712305633	0.3988681628355107	0.151763741278796	0.0185158478308032	(0.3, 0.5]	79	skipped_exon	PCYT1B	-	10.901303276639254	7.886260064389641
chr14:74685660:74691059_chr14:74685660:74692041_chr14:74685660:74691059	chr14:74685660:74691059:clu_18286	chr14:74691150:74692041:clu_18286	Cells_Cultured_fibroblasts	18914	2.916361574855022	57.89264075193738	message: CONVERGENCE: NORM_OF_PROJECTED_GRADIENT_<=_PGTOL success: True status: 0 fun: 7.42377875948983 x: [ 1.544e+00 5.855e+00] nit: 11 jac: [-5.063e-06 -1.421e-06] nfev: 39 njev: 13 hess_inv: <2x2 LbfgsInvHessProduct with dtype=float64>	0.9740198672294836	0.3987117935654271	0.0487134904086224	0.0001702832600757	(0.3, 0.5]	92	skipped_exon	AREL1	-	8.816952795985681	8.767557837436673
chr17:67178926:67185012_chr17:67178926:67188319_chr17:67178926:67185012	chr17:67178926:67185012:clu_10564	chr17:67185145:67188319:clu_10564	Liver	1155	0.6030755738876309	9.382250232777334	message: CONVERGENCE: NORM_OF_PROJECTED_GRADIENT_<=_PGTOL success: True status: 0 fun: 5.678272953066146 x: [-7.296e-01 3.230e+00] nit: 11 jac: [ 1.954e-06 -6.217e-07] nfev: 39 njev: 13 hess_inv: <2x2 LbfgsInvHessProduct with dtype=float64>	0.7429111620339273	0.398648299303197	0.206349798713487	0.0568822413633145	(0.3, 0.5]	134	skipped_exon	HELZ	-	4.195594278494182	10.008314674628636
chr1:47220174:47223384_chr1:47220174:47224004_chr1:47220174:47223384	chr1:47220174:47223384:clu_57146	chr1:47223619:47224004:clu_57146	Lung	13738	1.8483207153705363	35.84155361008559	message: CONVERGENCE: NORM_OF_PROJECTED_GRADIENT_<=_PGTOL success: True status: 0 fun: 7.311180663341362 x: [ 8.862e-01 5.164e+00] nit: 8 jac: [-7.994e-06 -3.197e-06] nfev: 33 njev: 11 hess_inv: <2x2 LbfgsInvHessProduct with dtype=float64>	0.9296535177920576	0.3984688209430189	0.0875669257216691	0.0020908789308061	(0.3, 0.5]	236	skipped_exon	TAL1	-	8.497008533027486	10.173517672911787
chr2:85840392:85844396_chr2:85840392:85846377_chr2:85840392:85844396	chr2:85840392:85844396:clu_34410	chr2:85844554:85846377:clu_34410	Cells_EBV-transformed_lymphocytes	4055	12.518636420535902	249.60006926900417	message: CONVERGENCE: REL_REDUCTION_OF_F_<=_FACTR*EPSMCH success: True status: 0 fun: 5.981551464585592 x: [ 3.646e+00 7.963e+00] nit: 13 jac: [-1.663e-04 1.622e-04] nfev: 60 njev: 20 hess_inv: <2x2 LbfgsInvHessProduct with dtype=float64>	0.9999929270459472	0.3980662986243151	0.0007060799389346	2.536859611268483e-13	(0.3, 0.5]	159	skipped_exon	ST3GAL5	-	6.909114300348979	10.386755798429043
chr1:37612921:37613704_chr1:37612921:37614184_chr1:37612921:37613704	chr1:37612921:37613704:clu_42960	chr1:37613892:37614184:clu_42960	Cells_Cultured_fibroblasts	1001	0.8996804315137558	15.818932443711128	message: CONVERGENCE: NORM_OF_PROJECTED_GRADIENT_<=_PGTOL success: True status: 0 fun: 5.647932726539208 x: [-1.525e-01 3.984e+00] nit: 13 jac: [ 2.043e-06 4.441e-06] nfev: 45 njev: 15 hess_inv: <2x2 LbfgsInvHessProduct with dtype=float64>	0.8157270935390377	0.3973782561017626	0.161688083316951	0.0237835561151683	(0.3, 0.5]	189	skipped_exon	RSPO1	-	8.775108681612718	9.517553275707154
chr12:132142878:132143406_chr12:132142878:132143695_chr12:132142878:132143406	chr12:132142878:132143406:clu_4271	chr12:132143582:132143695:clu_4271	Brain_Anterior_cingulate_cortex_BA24	1915	0.5315494943988973	7.894024679102561	message: CONVERGENCE: NORM_OF_PROJECTED_GRADIENT_<=_PGTOL success: True status: 0 fun: 5.862150897755444 x: [-9.117e-01 2.981e+00] nit: 9 jac: [ 0.000e+00 6.217e-07] nfev: 33 njev: 11 hess_inv: <2x2 LbfgsInvHessProduct with dtype=float64>	0.7190240534539993	0.3973049872445576	0.218577690839317	0.0700812970727161	(0.3, 0.5]	177	skipped_exon	DDX51	-	6.0312384588514965	9.054777692976163
chr3:52763624:52765887_chr3:52763624:52766178_chr3:52763624:52765887	chr3:52763624:52765887:clu_35757	chr3:52765994:52766178:clu_35757	Brain_Cortex	2152	0.767437282777277	12.976252058748557	message: CONVERGENCE: NORM_OF_PROJECTED_GRADIENT_<=_PGTOL success: True status: 0 fun: 6.027205874118074 x: [-3.819e-01 3.698e+00] nit: 9 jac: [-6.573e-06 4.174e-06] nfev: 33 njev: 11 hess_inv: <2x2 LbfgsInvHessProduct with dtype=float64>	0.7866485716569656	0.3972227960721169	0.1788826791213068	0.0345401088478283	(0.3, 0.5]	108	skipped_exon	NEK4	-	9.565475324938681	7.941459641141202
chr12:1967910:1991121_chr12:1967910:1993264_chr12:1967910:1991121	chr12:1967910:1991121:clu_2264	chr12:1991246:1993264:clu_2264	Uterus	5416	3.588316518714899	71.76694457095566	message: CONVERGENCE: NORM_OF_PROJECTED_GRADIENT_<=_PGTOL success: True status: 0 fun: 6.134932117573781 x: [ 1.843e+00 6.165e+00] nit: 11 jac: [-3.553e-07 0.000e+00] nfev: 45 njev: 15 hess_inv: <2x2 LbfgsInvHessProduct with dtype=float64>	0.9857155382392954	0.3971048960309522	0.0342114658694617	3.619822669176376e-05	(0.3, 0.5]	126	skipped_exon	DCP1B	-	8.44221914053266	8.88148452360734
chr10:70340702:70376452_chr10:70340702:70382549_chr10:70340702:70376452	chr10:70340702:70376452:clu_8780	chr10:70376596:70382549:clu_8780	Pancreas	1011	1.0810581700528905	19.74829227519841	message: CONVERGENCE: NORM_OF_PROJECTED_GRADIENT_<=_PGTOL success: True status: 0 fun: 5.611136107585562 x: [ 1.124e-01 4.304e+00] nit: 10 jac: [-7.816e-06 -1.332e-06] nfev: 42 njev: 14 hess_inv: <2x2 LbfgsInvHessProduct with dtype=float64>	0.8478733659111813	0.3966195175130065	0.1412441414336858	0.0143652376053421	(0.3, 0.5]	145	skipped_exon	LRRC20	-	8.609950647386238	10.313696496740913
chr9:120776226:120776931_chr9:120776226:120778351_chr9:120776226:120776931	chr9:120776226:120776931:clu_39797	chr9:120777021:120778351:clu_39797	Brain_Spinal_cord_cervical_c-1	2649	0.8507752067547384	14.80326631140115	message: CONVERGENCE: NORM_OF_PROJECTED_GRADIENT_<=_PGTOL success: True status: 0 fun: 5.899717404534434 x: [-2.332e-01 3.888e+00] nit: 9 jac: [ 6.217e-07 0.000e+00] nfev: 33 njev: 11 hess_inv: <2x2 LbfgsInvHessProduct with dtype=float64>	0.8052166974360281	0.3965416788147382	0.167080060648449	0.0270451136226314	(0.3, 0.5]	91	skipped_exon	FBXW2	-	8.222232443924817	4.1575504172108655
chr1:21611816:21612026_chr1:21611816:21613176_chr1:21611816:21612026	chr1:21611816:21612026:clu_48710	chr1:21612109:21613176:clu_48710	Artery_Tibial	575	0.2078904575445538	1.5471226733884649	message: CONVERGENCE: NORM_OF_PROJECTED_GRADIENT_<=_PGTOL success: True status: 0 fun: 5.797438482909636 x: [-2.266e+00 6.296e-01] nit: 12 jac: [ 2.043e-06 -1.865e-06] nfev: 42 njev: 14 hess_inv: <2x2 LbfgsInvHessProduct with dtype=float64>	0.5663873459592617	0.3963897891847295	0.3061966933532501	0.2065930416980929	(0.3, 0.5]	84	skipped_exon	RAP1GAP	-	8.732872041461693	9.157099074050816
chr17:67128855:67129867_chr17:67128855:67135970_chr17:67128855:67129867	chr17:67128855:67129867:clu_10561	chr17:67129983:67135970:clu_10561	Liver	1468	0.5275211316533246	7.842549879889947	message: CONVERGENCE: NORM_OF_PROJECTED_GRADIENT_<=_PGTOL success: True status: 0 fun: 5.852673159287064 x: [-9.227e-01 2.971e+00] nit: 10 jac: [ 2.665e-07 5.329e-07] nfev: 36 njev: 12 hess_inv: <2x2 LbfgsInvHessProduct with dtype=float64>	0.7169927483042009	0.396189792442703	0.2183031349451611	0.0703149250584055	(0.3, 0.5]	117	skipped_exon	HELZ	-	5.4897553351709885	8.757747534079598
chr1:236226739:236228735_chr1:236226739:236230224_chr1:236226739:236228735	chr1:236226739:236228735:clu_103678	chr1:236228813:236230224:clu_103678	Testis	25356	3.195175442503762	63.8326580859796	message: CONVERGENCE: NORM_OF_PROJECTED_GRADIENT_<=_PGTOL success: True status: 0 fun: 7.296316527115431 x: [ 1.676e+00 5.996e+00] nit: 9 jac: [ 9.770e-07 -8.438e-06] nfev: 36 njev: 12 hess_inv: <2x2 LbfgsInvHessProduct with dtype=float64>	0.9796139856018636	0.3961792687603196	0.0414360166921945	8.629549201011333e-05	(0.3, 0.5]	79	skipped_exon	ERO1B	-	5.747840426514204	8.923097843384465
chr7:100688515:100688592_chr7:100688515:100689302_chr7:100688515:100688592	chr7:100688515:100688592:clu_23487	chr7:100688718:100689302:clu_23487	Brain_Anterior_cingulate_cortex_BA24	1677	1.020774684069438	18.50985698099032	message: CONVERGENCE: NORM_OF_PROJECTED_GRADIENT_<=_PGTOL success: True status: 0 fun: 5.712931323754661 x: [ 2.966e-02 4.210e+00] nit: 11 jac: [ 0.000e+00 -3.553e-07] nfev: 39 njev: 13 hess_inv: <2x2 LbfgsInvHessProduct with dtype=float64>	0.8374542475302652	0.3955484034380389	0.1465876152843119	0.0167069391161941	(0.3, 0.5]	127	skipped_exon	GIGYF1	-	9.297490332518027	6.901635756148057
chr5:37341242:37342549_chr5:37341242:37348505_chr5:37341242:37342549	chr5:37341242:37342549:clu_33272	chr5:37342646:37348505:clu_33272	Brain_Cerebellum	791	0.3863775211619298	4.885631298005231	message: CONVERGENCE: NORM_OF_PROJECTED_GRADIENT_<=_PGTOL success: True status: 0 fun: 5.560060284942739 x: [-1.372e+00 2.289e+00] nit: 10 jac: [-6.217e-07 4.441e-07] nfev: 36 njev: 12 hess_inv: <2x2 LbfgsInvHessProduct with dtype=float64>	0.6612778425059602	0.3954628541888333	0.249584401009862	0.1104615823834438	(0.3, 0.5]	98	skipped_exon	NUP155	-	11.234588827535662	7.319695857888755
chr3:122741113:122752591_chr3:122741113:122755260_chr3:122741113:122752591	chr3:122741113:122752591:clu_27731	chr3:122752674:122755260:clu_27731	Brain_Substantia_nigra	746	0.4813783176801128	6.892300045395896	message: CONVERGENCE: NORM_OF_PROJECTED_GRADIENT_<=_PGTOL success: True status: 0 fun: 5.265721873514008 x: [-1.055e+00 2.785e+00] nit: 9 jac: [-2.043e-06 3.553e-07] nfev: 33 njev: 11 hess_inv: <2x2 LbfgsInvHessProduct with dtype=float64>	0.6997003924540776	0.3949993011273817	0.2267326138856485	0.0806161583773499	(0.3, 0.5]	84	skipped_exon	HSPBAP1	-	7.082163742463443	8.432335208922119
chr3:142365366:142370485_chr3:142365366:142371239_chr3:142365366:142370485	chr3:142365366:142370485:clu_37392	chr3:142370620:142371239:clu_37392	Brain_Cerebellar_Hemisphere	1156	0.7914632447918779	13.616866766364904	message: CONVERGENCE: NORM_OF_PROJECTED_GRADIENT_<=_PGTOL success: True status: 0 fun: 5.555338028342994 x: [-3.374e-01 3.767e+00] nit: 10 jac: [ 3.819e-06 -3.197e-06] nfev: 36 njev: 12 hess_inv: <2x2 LbfgsInvHessProduct with dtype=float64>	0.7909265893689991	0.3943270740524143	0.1730515975577937	0.0313194096999811	(0.3, 0.5]	136	skipped_exon	XRN1	-	7.536950216053939	7.977399038015523
chr3:193402864:193404024_chr3:193402864:193407313_chr3:193402864:193404024	chr3:193402864:193404024:clu_47662	chr3:193404166:193407313:clu_47662	Breast_Mammary_Tissue	1779	2.074968086761949	40.87643149185454	message: CONVERGENCE: NORM_OF_PROJECTED_GRADIENT_<=_PGTOL success: True status: 0 fun: 5.692316359327286 x: [ 1.053e+00 5.353e+00] nit: 12 jac: [-1.332e-06 1.155e-06] nfev: 42 njev: 14 hess_inv: <2x2 LbfgsInvHessProduct with dtype=float64>	0.9425400074046506	0.3942554860680284	0.0747891807939313	0.0011361091069914	(0.3, 0.5]	143	skipped_exon	ATP13A4	-	6.289918297971372	9.919993663172363
chr2:223758750:223765213_chr2:223758750:223770197_chr2:223758750:223765213	chr2:223758750:223765213:clu_41152	chr2:223765350:223770197:clu_41152	Brain_Cerebellar_Hemisphere	1051	0.6922579156471256	11.494341799845529	message: CONVERGENCE: NORM_OF_PROJECTED_GRADIENT_<=_PGTOL success: True status: 0 fun: 5.530106037911436 x: [-5.306e-01 3.523e+00] nit: 11 jac: [ 1.776e-07 5.063e-06] nfev: 39 njev: 13 hess_inv: <2x2 LbfgsInvHessProduct with dtype=float64>	0.7657354390470814	0.3935713701015997	0.1868365496569624	0.0415555669800796	(0.3, 0.5]	138	skipped_exon	AP1S3	-	9.646563127746852	7.433914364117372
chr15:43086240:43091961_chr15:43086240:43105942_chr15:43086240:43091961	chr15:43086240:43091961:clu_15177	chr15:43092080:43105942:clu_15177	Uterus	1515	2.315065323503011	45.93296608531632	message: CONVERGENCE: NORM_OF_PROJECTED_GRADIENT_<=_PGTOL success: True status: 0 fun: 5.543326793846316 x: [ 1.211e+00 5.521e+00] nit: 11 jac: [ 2.931e-06 -3.997e-06] nfev: 39 njev: 13 hess_inv: <2x2 LbfgsInvHessProduct with dtype=float64>	0.953994650247947	0.3934870182253775	0.0649829838535738	0.0006328296159773	(0.3, 0.5]	120	skipped_exon	UBR1	-	6.07553060246336	9.001894353144234
chr9:122890545:122892909_chr9:122890545:122897279_chr9:122890545:122892909	chr9:122890545:122892909:clu_35883	chr9:122893026:122897279:clu_35883	Brain_Substantia_nigra	721	0.6941716998649381	11.5410449090253	message: CONVERGENCE: NORM_OF_PROJECTED_GRADIENT_<=_PGTOL success: True status: 0 fun: 5.1926099754208295 x: [-5.266e-01 3.529e+00] nit: 11 jac: [-2.132e-06 8.793e-06] nfev: 39 njev: 13 hess_inv: <2x2 LbfgsInvHessProduct with dtype=float64>	0.766180352348049	0.3934392615707812	0.1864221451167599	0.0412683289638667	(0.3, 0.5]	118	skipped_exon	RC3H2	-	11.630369501910655	10.327829170771738
chr11:9030925:9033626_chr11:9030925:9047356_chr11:9030925:9033626	chr11:9030925:9033626:clu_5064	chr11:9033796:9047356:clu_5064	Brain_Frontal_Cortex_BA9	745	0.9636059929405182	17.384586195810957	message: CONVERGENCE: NORM_OF_PROJECTED_GRADIENT_<=_PGTOL success: True status: 0 fun: 5.281865904260602 x: [-5.348e-02 4.120e+00] nit: 10 jac: [-2.220e-06 -7.105e-07] nfev: 42 njev: 14 hess_inv: <2x2 LbfgsInvHessProduct with dtype=float64>	0.8263302183275145	0.393389486362111	0.1510953569239272	0.0190860014177294	(0.3, 0.5]	171	skipped_exon	SCUBE2	-	7.381817630188119	7.877562926135918
chr15:42178570:42180041_chr15:42178570:42184517_chr15:42178570:42180041	chr15:42178570:42180041:clu_13747	chr15:42180089:42184517:clu_13747	Liver	1965	0.7192300968236501	12.09965652826853	message: CONVERGENCE: NORM_OF_PROJECTED_GRADIENT_<=_PGTOL success: True status: 0 fun: 5.950438584188144 x: [-4.755e-01 3.597e+00] nit: 10 jac: [-2.665e-07 1.776e-07] nfev: 36 njev: 12 hess_inv: <2x2 LbfgsInvHessProduct with dtype=float64>	0.7725907636261967	0.3930861136185304	0.1822973120202913	0.0381893060890822	(0.3, 0.5]	49	skipped_exon	VPS39	-	7.98644213983828	8.665910115304348
chr9:69734254:69740721_chr9:69734254:69741792_chr9:69734254:69740721	chr9:69734254:69740721:clu_59137	chr9:69740776:69741792:clu_59137	Skin_Not_Sun_Exposed_Suprapubic	5707	0.7321049465653615	12.401357553843011	message: CONVERGENCE: NORM_OF_PROJECTED_GRADIENT_<=_PGTOL success: True status: 0 fun: 6.952161059922417 x: [-4.499e-01 3.632e+00] nit: 9 jac: [-4.174e-06 3.286e-06] nfev: 33 njev: 11 hess_inv: <2x2 LbfgsInvHessProduct with dtype=float64>	0.7756153971596806	0.3925469218133771	0.1799187273874929	0.0365773051528657	(0.3, 0.5]	56	skipped_exon	PTAR1	-	6.156080209015125	11.291742062339264
chr2:166462530:166465462_chr2:166462530:166465781_chr2:166462530:166465462	chr2:166462530:166465462:clu_51899	chr2:166465531:166465781:clu_51899	Nerve_Tibial	40706	1.899074877517888	37.333389516645575	message: CONVERGENCE: NORM_OF_PROJECTED_GRADIENT_<=_PGTOL success: True status: 0 fun: 7.7772452277647615 x: [ 9.253e-01 5.222e+00] nit: 11 jac: [ 1.243e-06 -9.770e-07] nfev: 39 njev: 13 hess_inv: <2x2 LbfgsInvHessProduct with dtype=float64>	0.9317031400162504	0.3924046059351641	0.0818833185269461	0.0016935352182771	(0.3, 0.5]	70	skipped_exon	SCN7A	-	8.521855099479072	10.244790771121693
chr7:98240951:98241070_chr7:98240951:98243467_chr7:98240951:98241070	chr7:98240951:98241070:clu_34738	chr7:98241244:98243467:clu_34738	Skin_Sun_Exposed_Lower_leg	10184	0.698638916089722	11.688857552321512	message: CONVERGENCE: NORM_OF_PROJECTED_GRADIENT_<=_PGTOL success: True status: 0 fun: 7.3633473431446905 x: [-5.174e-01 3.547e+00] nit: 9 jac: [ 1.599e-06 -1.066e-06] nfev: 33 njev: 11 hess_inv: <2x2 LbfgsInvHessProduct with dtype=float64>	0.7667034155382053	0.3921399939566886	0.1845806704840887	0.0402244486162417	(0.3, 0.5]	175	skipped_exon	TECPR1	-	9.9260693782552	7.223102047248307
chr19:14950390:14952928_chr19:14950390:14954135_chr19:14950390:14952928	chr19:14950390:14952928:clu_25528	chr19:14953062:14954135:clu_25528	Skin_Sun_Exposed_Lower_leg	13564	1.8042570092464287	35.3644662760677	message: CONVERGENCE: NORM_OF_PROJECTED_GRADIENT_<=_PGTOL success: True status: 0 fun: 7.3382785109581805 x: [ 8.514e-01 5.144e+00] nit: 9 jac: [ 7.994e-07 1.776e-07] nfev: 33 njev: 11 hess_inv: <2x2 LbfgsInvHessProduct with dtype=float64>	0.9251414270703252	0.3920832543989559	0.0864569634229923	0.0021275575854833	(0.3, 0.5]	135	skipped_exon	SLC1A6	-	10.464037501965613	8.557626466252184
chr19:10334782:10335066_chr19:10334782:10335671_chr19:10334782:10335066	chr19:10334782:10335066:clu_19648	chr19:10335353:10335671:clu_19648	Whole_Blood	849607	1.666771731774501	32.47834478586122	message: CONVERGENCE: NORM_OF_PROJECTED_GRADIENT_<=_PGTOL success: True status: 0 fun: 8.749713253640463 x: [ 7.371e-01 5.021e+00] nit: 10 jac: [ 7.283e-06 5.507e-06] nfev: 36 njev: 12 hess_inv: <2x2 LbfgsInvHessProduct with dtype=float64>	0.9144694434069116	0.3919174486917594	0.0938737728677989	0.0029857165616365	(0.3, 0.5]	288	skipped_exon	ICAM3	-	6.275363353231082	5.13609507800325
chr16:71690709:71702598_chr16:71690709:71714512_chr16:71690709:71702598	chr16:71690709:71702598:clu_14301	chr16:71702731:71714512:clu_14301	Uterus	648	0.4112793758917049	5.4951028036382175	message: CONVERGENCE: NORM_OF_PROJECTED_GRADIENT_<=_PGTOL success: True status: 0 fun: 5.2699339263751295 x: [-1.282e+00 2.458e+00] nit: 10 jac: [-1.510e-06 2.665e-07] nfev: 36 njev: 12 hess_inv: <2x2 LbfgsInvHessProduct with dtype=float64>	0.6697095303912957	0.3917204665242622	0.2395232697368435	0.0988571709794442	(0.3, 0.5]	134	skipped_exon	PHLPP2	-	7.367776673069976	8.929528248765735
chr6:149736622:149738643_chr6:149736622:149742390_chr6:149736622:149738643	chr6:149736622:149738643:clu_22578	chr6:149738778:149742390:clu_22578	Kidney_Cortex	768	1.6796626564550237	32.77024079135351	message: CONVERGENCE: NORM_OF_PROJECTED_GRADIENT_<=_PGTOL success: True status: 0 fun: 4.92373622311388 x: [ 7.482e-01 5.034e+00] nit: 11 jac: [ 0.000e+00 -8.882e-08] nfev: 39 njev: 13 hess_inv: <2x2 LbfgsInvHessProduct with dtype=float64>	0.9154586556490738	0.3916239554406693	0.0929712765506159	0.0028794641283456	(0.3, 0.5]	136	skipped_exon	NUP43	-	8.363140146622355	6.246595178396594
chr17:39215023:39215118_chr17:39215023:39216810_chr17:39215023:39215118	chr17:39215023:39215118:clu_14267	chr17:39215230:39216810:clu_14267	Adipose_Subcutaneous	4686	0.8734258975431054	15.52280703805131	message: CONVERGENCE: NORM_OF_PROJECTED_GRADIENT_<=_PGTOL success: True status: 0 fun: 6.1649322765048735 x: [-1.952e-01 3.956e+00] nit: 10 jac: [-1.599e-06 9.770e-07] nfev: 36 njev: 12 hess_inv: <2x2 LbfgsInvHessProduct with dtype=float64>	0.8076808214444609	0.3914419977686714	0.1600565495515873	0.0240596451014687	(0.3, 0.5]	113	skipped_exon	STAC2	-	4.298997763894136	12.015084803705353
chr19:10565034:10565717_chr19:10565034:10565906_chr19:10565034:10565717	chr19:10565034:10565717:clu_18499	chr19:10565790:10565906:clu_18499	Brain_Hypothalamus	2921	0.5238698663563764	7.914376493695725	message: CONVERGENCE: NORM_OF_PROJECTED_GRADIENT_<=_PGTOL success: True status: 0 fun: 6.144759576475341 x: [-9.327e-01 2.984e+00] nit: 9 jac: [-5.329e-07 2.665e-07] nfev: 33 njev: 11 hess_inv: <2x2 LbfgsInvHessProduct with dtype=float64>	0.7129222438757428	0.3913773222873624	0.2143884339826014	0.0683195975920856	(0.3, 0.5]	74	skipped_exon	KRI1	-	6.446930103814939	8.506820099059984
chr7:138672117:138678434_chr7:138672117:138678964_chr7:138672117:138678434	chr7:138672117:138678434:clu_33152	chr7:138678525:138678964:clu_33152	Pituitary	321	0.2346856183441924	2.039437280162129	message: CONVERGENCE: NORM_OF_PROJECTED_GRADIENT_<=_PGTOL success: True status: 0 fun: 5.080657904119207 x: [-2.091e+00 1.028e+00] nit: 11 jac: [ 0.000e+00 0.000e+00] nfev: 39 njev: 13 hess_inv: <2x2 LbfgsInvHessProduct with dtype=float64>	0.579449541125727	0.3913011850518495	0.2909154717664808	0.1824307738497935	(0.3, 0.5]	92	skipped_exon	SVOPL	-	8.262278538513915	9.515015218982658
chr2:160174139:160178896_chr2:160174139:160195369_chr2:160174139:160178896	chr2:160174139:160178896:clu_45678	chr2:160179079:160195369:clu_45678	Prostate	1140	1.2294802228285548	23.219990908816943	message: CONVERGENCE: NORM_OF_PROJECTED_GRADIENT_<=_PGTOL success: True status: 0 fun: 5.499278076349158 x: [ 2.980e-01 4.537e+00] nit: 10 jac: [ 1.776e-07 -4.441e-07] nfev: 39 njev: 13 hess_inv: <2x2 LbfgsInvHessProduct with dtype=float64>	0.8676619274735955	0.3912168606380961	0.1238402107624423	0.0090802230066441	(0.3, 0.5]	184	skipped_exon	ITGB6	-	6.9186082076118245	9.062743361649684
chr8:53801896:53806742_chr8:53801896:53811164_chr8:53801896:53806742	chr8:53801896:53806742:clu_63361	chr8:53806858:53811164:clu_63361	Skin_Sun_Exposed_Lower_leg	54375	3.570424164118835	72.03996297617016	message: CONVERGENCE: NORM_OF_PROJECTED_GRADIENT_<=_PGTOL success: True status: 0 fun: 7.954164115844969 x: [ 1.836e+00 6.171e+00] nit: 10 jac: [-3.464e-06 -3.553e-07] nfev: 42 njev: 14 hess_inv: <2x2 LbfgsInvHessProduct with dtype=float64>	0.9850988720398246	0.3907011205377277	0.0329069574269982	3.337187710583667e-05	(0.3, 0.5]	117	skipped_exon	ATP6V1H	-	7.649102435789647	8.442463172142944
chr11:107811794:107815790_chr11:107811794:107858658_chr11:107811794:107815790	chr11:107811794:107815790:clu_7225	chr11:107815965:107858658:clu_7225	Brain_Nucleus_accumbens_basal_ganglia	481	0.5863793491836282	9.301293843991653	message: CONVERGENCE: NORM_OF_PROJECTED_GRADIENT_<=_PGTOL success: True status: 0 fun: 5.018378053764157 x: [-7.701e-01 3.217e+00] nit: 12 jac: [ 2.842e-06 -5.329e-07] nfev: 42 njev: 14 hess_inv: <2x2 LbfgsInvHessProduct with dtype=float64>	0.7332208856980853	0.3905121388559832	0.2017355949766324	0.0557234381102067	(0.3, 0.5]	176	skipped_exon	SLC35F2	-	11.580175899739627	9.379431569598637
chr10:97390539:97390739_chr10:97390539:97393684_chr10:97390539:97390739	chr10:97390539:97390739:clu_9286	chr10:97390844:97393684:clu_9286	Brain_Cerebellar_Hemisphere	1358	0.5336320649447981	8.15656704149872	message: CONVERGENCE: NORM_OF_PROJECTED_GRADIENT_<=_PGTOL success: True status: 0 fun: 5.743936993659863 x: [-9.061e-01 3.028e+00] nit: 8 jac: [-8.882e-07 1.776e-06] nfev: 33 njev: 11 hess_inv: <2x2 LbfgsInvHessProduct with dtype=float64>	0.7157492382117094	0.3904147505579927	0.211537816747967	0.06569667906076	(0.3, 0.5]	106	skipped_exon	RRP12	-	8.891359131791587	10.016670422568954
chr10:68346084:68353206_chr10:68346084:68355353_chr10:68346084:68353206	chr10:68346084:68353206:clu_11080	chr10:68353323:68355353:clu_11080	Adipose_Subcutaneous	14632	0.5353606836146705	8.197509601047846	message: CONVERGENCE: NORM_OF_PROJECTED_GRADIENT_<=_PGTOL success: True status: 0 fun: 7.550619720500045 x: [-9.014e-01 3.035e+00] nit: 11 jac: [-8.882e-08 8.882e-08] nfev: 39 njev: 13 hess_inv: <2x2 LbfgsInvHessProduct with dtype=float64>	0.7162824033012088	0.3903088693941871	0.2110989805815745	0.0652786005465273	(0.3, 0.5]	118	skipped_exon	RUFY2	-	6.541940342604247	9.582785511529337
chr17:43536479:43542971_chr17:43536479:43544975_chr17:43536479:43542971	chr17:43536479:43542971:clu_13428	chr17:43543046:43544975:clu_13428	Artery_Tibial	974	0.5323757903477502	8.136225740217506	message: CONVERGENCE: NORM_OF_PROJECTED_GRADIENT_<=_PGTOL success: True status: 0 fun: 5.777393303930476 x: [-9.095e-01 3.024e+00] nit: 12 jac: [ 1.243e-06 -2.220e-06] nfev: 42 njev: 14 hess_inv: <2x2 LbfgsInvHessProduct with dtype=float64>	0.7151897619151084	0.3901977893275448	0.2115763906874541	0.0658373149027718	(0.3, 0.5]	76	skipped_exon	ETV4	-	4.651889353145643	10.815413572075357
chr9:111758195:111758695_chr9:111758195:111775791_chr9:111758195:111758695	chr9:111758195:111758695:clu_59835	chr9:111758848:111775791:clu_59835	Skin_Not_Sun_Exposed_Suprapubic	404	0.2070434363548019	1.5988482868502272	message: CONVERGENCE: NORM_OF_PROJECTED_GRADIENT_<=_PGTOL success: True status: 0 fun: 5.444078004147822 x: [-2.272e+00 6.770e-01] nit: 11 jac: [ 4.796e-06 -7.816e-06] nfev: 39 njev: 13 hess_inv: <2x2 LbfgsInvHessProduct with dtype=float64>	0.5611379161201484	0.3901241539154247	0.2997084324665565	0.2003382182443369	(0.3, 0.5]	154	skipped_exon	SHOC1	-	9.572338051591007	8.545005395642733
chr6:99546474:99549312_chr6:99546474:99549508_chr6:99546474:99549312	chr6:99546474:99549312:clu_32408	chr6:99549399:99549508:clu_32408	Spleen	12810	2.3882036172210985	47.72578276144032	message: CONVERGENCE: NORM_OF_PROJECTED_GRADIENT_<=_PGTOL success: True status: 0 fun: 6.8414313887859395 x: [ 1.256e+00 5.577e+00] nit: 12 jac: [ 0.000e+00 0.000e+00] nfev: 42 njev: 14 hess_inv: <2x2 LbfgsInvHessProduct with dtype=float64>	0.956508928475742	0.3901042079481873	0.0610158795855793	0.0005042220824725	(0.3, 0.5]	88	skipped_exon	CCNC	-	6.281945554568451	8.452765810358477
chr12:120147272:120148167_chr12:120147272:120149606_chr12:120147272:120148167	chr12:120147272:120148167:clu_5324	chr12:120148346:120149606:clu_5324	Muscle_Skeletal	50894	1.8499321749889	36.46760421373386	message: CONVERGENCE: NORM_OF_PROJECTED_GRADIENT_<=_PGTOL success: True status: 0 fun: 8.05995254053176 x: [ 8.875e-01 5.189e+00] nit: 11 jac: [-3.020e-06 -3.553e-07] nfev: 39 njev: 13 hess_inv: <2x2 LbfgsInvHessProduct with dtype=float64>	0.9278967689355274	0.3900689059759183	0.0830927536231934	0.0018470567585899	(0.3, 0.5]	180	skipped_exon	GCN1	-	7.663592190493812	7.4993596928162765
chr19:51612422:51626032_chr19:51612422:51627149_chr19:51612422:51626032	chr19:51612422:51626032:clu_27644	chr19:51626113:51627149:clu_27644	Nerve_Tibial	1092	0.8591240752219659	15.275274047112964	message: CONVERGENCE: NORM_OF_PROJECTED_GRADIENT_<=_PGTOL success: True status: 0 fun: 5.78274941430192 x: [-2.191e-01 3.933e+00] nit: 14 jac: [ 1.688e-06 -1.688e-06] nfev: 51 njev: 17 hess_inv: <2x2 LbfgsInvHessProduct with dtype=float64>	0.8040117635907231	0.3900434252718134	0.1606804634564554	0.024693257616867	(0.3, 0.5]	82	skipped_exon	SIGLEC5	-	10.554835004164815	9.870189987711143
chr2:55565041:55565156_chr2:55565041:55568194_chr2:55565041:55565156	chr2:55565041:55565156:clu_43427	chr2:55565211:55568194:clu_43427	Colon_Sigmoid	15594	0.6605617956416351	10.945549268760788	message: CONVERGENCE: NORM_OF_PROJECTED_GRADIENT_<=_PGTOL success: True status: 0 fun: 7.204285563206883 x: [-5.982e-01 3.452e+00] nit: 10 jac: [ 2.132e-06 -8.882e-08] nfev: 36 njev: 12 hess_inv: <2x2 LbfgsInvHessProduct with dtype=float64>	0.7550538104837722	0.3898556893079797	0.1885222543084233	0.0441285200782973	(0.3, 0.5]	56	skipped_exon	PPP4R3B	-	6.586334111828716	9.369595192926347
chr8:30867502:30874937_chr8:30867502:30887167_chr8:30867502:30874937	chr8:30867502:30874937:clu_58196	chr8:30875102:30887167:clu_58196	Pituitary	179	0.1415290261465384	0.7261382670320063	message: CONVERGENCE: NORM_OF_PROJECTED_GRADIENT_<=_PGTOL success: True status: 0 fun: 4.906698549975457 x: [-2.821e+00 -4.617e-01] nit: 10 jac: [-7.994e-07 2.043e-06] nfev: 33 njev: 11 hess_inv: <2x2 LbfgsInvHessProduct with dtype=float64>	0.5147763322566253	0.3898049233528	0.3257060871772795	0.2533924079046085	(0.3, 0.5]	166	skipped_exon	TEX15	-	10.479050075793044	9.690840790305039
chr3:112141281:112151857_chr3:112141281:112154997_chr3:112141281:112151857	chr3:112141281:112151857:clu_48686	chr3:112151963:112154997:clu_48686	Thyroid	101	0.0288752316901226	0.0567771339515933	message: CONVERGENCE: NORM_OF_PROJECTED_GRADIENT_<=_PGTOL success: True status: 0 fun: 4.779999874480358 x: [-5.114e+00 -4.139e+00] nit: 12 jac: [-7.994e-07 3.553e-07] nfev: 39 njev: 13 hess_inv: <2x2 LbfgsInvHessProduct with dtype=float64>	0.4180115006649203	0.3896606691756828	0.376431892264007	0.3618503578591219	(0.3, 0.5]	107	skipped_exon	SLC9C1	-	7.5492217345358075	8.92184640459587
chr1:43365008:43365186_chr1:43365008:43365564_chr1:43365008:43365186	chr1:43365008:43365186:clu_42626	chr1:43365376:43365564:clu_42626	Vagina	41626	2.637695369021152	52.95606805173975	message: CONVERGENCE: NORM_OF_PROJECTED_GRADIENT_<=_PGTOL success: True status: 0 fun: 6.865881741383857 x: [ 1.399e+00 5.727e+00] nit: 9 jac: [-2.487e-06 -4.974e-06] nfev: 39 njev: 13 hess_inv: <2x2 LbfgsInvHessProduct with dtype=float64>	0.9653488395946216	0.3895050500599981	0.0530045376241062	0.0002774440480327	(0.3, 0.5]	191	skipped_exon	ELOVL1	-	6.9700320521014625	8.161190372918128
chr3:12749840:12756015_chr3:12749840:12759191_chr3:12749840:12756015	chr3:12749840:12756015:clu_34748	chr3:12756101:12759191:clu_34748	Vagina	36170	8.375148154074317	168.9775748745631	message: CONVERGENCE: REL_REDUCTION_OF_F_<=_FACTR*EPSMCH success: True status: 0 fun: 6.5249283150145425 x: [ 3.066e+00 7.401e+00] nit: 11 jac: [ 3.428e-05 -3.242e-05] nfev: 54 njev: 18 hess_inv: <2x2 LbfgsInvHessProduct with dtype=float64>	0.9997584677433794	0.3894742584379062	0.0036060933240901	1.0192723332025364e-09	(0.3, 0.5]	87	skipped_exon	TMEM40	-	8.090260063771606	9.372425910821772
chr20:499305:499525_chr20:499305:499833_chr20:499305:499525	chr20:499305:499525:clu_17815	chr20:499630:499833:clu_17815	Kidney_Cortex	3031	1.5245909901113666	29.637367095953035	message: CONVERGENCE: NORM_OF_PROJECTED_GRADIENT_<=_PGTOL success: True status: 0 fun: 5.627880349636291 x: [ 6.084e-01 4.889e+00] nit: 11 jac: [-9.770e-07 -8.882e-08] nfev: 42 njev: 14 hess_inv: <2x2 LbfgsInvHessProduct with dtype=float64>	0.9009626323282616	0.3892920921907776	0.1009842370653644	0.004124080907578	(0.3, 0.5]	106	skipped_exon	CSNK2A1	-	8.279864658584863	9.929292089545779
chr5:98885649:98886153_chr5:98885649:98888088_chr5:98885649:98886153	chr5:98885649:98886153:clu_41864	chr5:98886341:98888088:clu_41864	Lung	11711	0.6759287926734003	11.30540823042647	message: CONVERGENCE: NORM_OF_PROJECTED_GRADIENT_<=_PGTOL success: True status: 0 fun: 7.312052805933699 x: [-5.651e-01 3.499e+00] nit: 9 jac: [-4.441e-07 0.000e+00] nfev: 33 njev: 11 hess_inv: <2x2 LbfgsInvHessProduct with dtype=float64>	0.7590261250245878	0.3892406255743884	0.1855311434184887	0.0418843144531395	(0.3, 0.5]	189	skipped_exon	CHD1	-	6.454906904674159	8.90937944296499
chr3:138314407:138315527_chr3:138314407:138318148_chr3:138314407:138315527	chr3:138314407:138315527:clu_45062	chr3:138315643:138318148:clu_45062	Adipose_Visceral_Omentum	113	0.0489516846229281	0.1146645934567714	message: CONVERGENCE: NORM_OF_PROJECTED_GRADIENT_<=_PGTOL success: True status: 0 fun: 4.804888431644218 x: [-4.352e+00 -3.125e+00] nit: 11 jac: [-2.576e-06 2.398e-06] nfev: 36 njev: 12 hess_inv: <2x2 LbfgsInvHessProduct with dtype=float64>	0.4357297335531256	0.3884358916429847	0.3659211507526262	0.3408744459032279	(0.3, 0.5]	117	skipped_exon	NME9	-	7.108897858537771	6.105039659368561
chr1:27558883:27590535_chr1:27558883:27603397_chr1:27558883:27590535	chr1:27558883:27590535:clu_37194	chr1:27590659:27603397:clu_37194	Cells_EBV-transformed_lymphocytes	2228	1.922045082907395	38.17931533754002	message: CONVERGENCE: NORM_OF_PROJECTED_GRADIENT_<=_PGTOL success: True status: 0 fun: 5.776346663235838 x: [ 9.426e-01 5.255e+00] nit: 10 jac: [ 5.862e-06 -6.217e-06] nfev: 36 njev: 12 hess_inv: <2x2 LbfgsInvHessProduct with dtype=float64>	0.9321123330960932	0.3873896852067355	0.0782873213236136	0.0014876241400131	(0.3, 0.5]	125	skipped_exon	AHDC1	-	7.421229303515966	11.798992463150686
chr1:976269:976642_chr1:976269:976499_chr1:976269:976642	chr1:976269:976642:clu_47682	chr1:976558:976642:clu_47682	Esophagus_Muscularis	999	0.6243531172107422	10.254003017002756	message: CONVERGENCE: NORM_OF_PROJECTED_GRADIENT_<=_PGTOL success: True status: 0 fun: 5.6658693736631385 x: [-6.796e-01 3.358e+00] nit: 11 jac: [-1.066e-06 1.954e-06] nfev: 42 njev: 14 hess_inv: <2x2 LbfgsInvHessProduct with dtype=float64>	0.7430271466887033	0.3871027516989337	0.1919906558458786	0.0480432643479649	(0.3, 0.5]	83	skipped_exon	PERM1	-	8.359736134218423	9.544968627548894
chr16:89739553:89739706_chr16:89739553:89739994_chr16:89739553:89739706	chr16:89739553:89739706:clu_19329	chr16:89739800:89739994:clu_19329	Adipose_Subcutaneous	2018	0.7866750608893126	13.826824990839956	message: CONVERGENCE: NORM_OF_PROJECTED_GRADIENT_<=_PGTOL success: True status: 0 fun: 6.248156897957265 x: [-3.462e-01 3.789e+00] nit: 10 jac: [-2.309e-06 0.000e+00] nfev: 42 njev: 14 hess_inv: <2x2 LbfgsInvHessProduct with dtype=float64>	0.7862371847823911	0.3869757479697159	0.1674925044115656	0.0294895836741916	(0.3, 0.5]	95	skipped_exon	FANCA	-	6.495344084876427	8.495909805890538
chr4:48104955:48110538_chr4:48104955:48112307_chr4:48104955:48110538	chr4:48104955:48110538:clu_33472	chr4:48110603:48112307:clu_33472	Whole_Blood	3569	1.0640180655293303	19.911369249834777	message: CONVERGENCE: NORM_OF_PROJECTED_GRADIENT_<=_PGTOL success: True status: 0 fun: 6.560413652433447 x: [ 8.952e-02 4.316e+00] nit: 10 jac: [-8.349e-06 -6.217e-07] nfev: 39 njev: 13 hess_inv: <2x2 LbfgsInvHessProduct with dtype=float64>	0.8410633113552748	0.3864053456370675	0.1353738081700249	0.013385284686858	(0.3, 0.5]	66	skipped_exon	TXK	-	9.983812431074846	9.474385080324915
chr11:96384761:96385937_chr11:96384761:96386254_chr11:96384761:96385937	chr11:96384761:96385937:clu_7518	chr11:96386020:96386254:clu_7518	Cells_Cultured_fibroblasts	18965	3.115663720975693	63.12107886161071	message: CONVERGENCE: NORM_OF_PROJECTED_GRADIENT_<=_PGTOL success: True status: 0 fun: 7.397287330340757 x: [ 1.640e+00 5.980e+00] nit: 12 jac: [ 1.421e-06 -6.217e-07] nfev: 45 njev: 15 hess_inv: <2x2 LbfgsInvHessProduct with dtype=float64>	0.9772507109036712	0.3863577538145292	0.0402185110148641	8.667096916381567e-05	(0.3, 0.5]	84	skipped_exon	CCDC82	-	7.402497024179009	8.79582433184452
chr10:98257804:98257981_chr10:98257804:98259009_chr10:98257804:98257981	chr10:98257804:98257981:clu_10335	chr10:98258164:98259009:clu_10335	Small_Intestine_Terminal_Ileum	1084	0.9281951455306814	16.971670002598316	message: CONVERGENCE: NORM_OF_PROJECTED_GRADIENT_<=_PGTOL success: True status: 0 fun: 5.393738250060957 x: [-1.075e-01 4.085e+00] nit: 10 jac: [ 3.286e-06 -3.997e-06] nfev: 39 njev: 13 hess_inv: <2x2 LbfgsInvHessProduct with dtype=float64>	0.8163522255164043	0.3860039846071417	0.1492918054110611	0.0194403414248112	(0.3, 0.5]	184	skipped_exon	LOXL4	-	6.714544070225834	9.965826663949453
chr19:19146648:19146742_chr19:19146648:19147036_chr19:19146648:19146742	chr19:19146648:19146742:clu_17063	chr19:19146875:19147036:clu_17063	Brain_Spinal_cord_cervical_c-1	1462	0.8281001058748924	14.794351909768604	message: CONVERGENCE: NORM_OF_PROJECTED_GRADIENT_<=_PGTOL success: True status: 0 fun: 5.600068295059528 x: [-2.721e-01 3.887e+00] nit: 10 jac: [ 3.553e-07 -7.105e-07] nfev: 36 njev: 12 hess_inv: <2x2 LbfgsInvHessProduct with dtype=float64>	0.7951562312410363	0.3856565424767237	0.1609892583145074	0.0257871022088492	(0.3, 0.5]	134	skipped_exon	BORCS8-MEF2B	-	9.236281349062079	9.883804412362348
chr3:53235174:53237797_chr3:53235174:53240251_chr3:53235174:53237797	chr3:53235174:53237797:clu_41630	chr3:53237921:53240251:clu_41630	Artery_Tibial	120783	5.201995262685861	105.797604289802	message: CONVERGENCE: NORM_OF_PROJECTED_GRADIENT_<=_PGTOL success: True status: 0 fun: 8.142316254104289 x: [ 2.379e+00 6.725e+00] nit: 11 jac: [-5.507e-06 1.776e-07] nfev: 48 njev: 16 hess_inv: <2x2 LbfgsInvHessProduct with dtype=float64>	0.9963322050664272	0.3856162140384611	0.014352336754543	8.09323669637152e-07	(0.3, 0.5]	125	skipped_exon	TKT	-	5.9445378601033605	9.583358445975286
chr7:17826091:17830010_chr7:17826091:17834052_chr7:17826091:17830010	chr7:17826091:17830010:clu_28100	chr7:17830047:17834052:clu_28100	Brain_Cerebellum	2772	0.3592680498256835	4.556308878483011	message: CONVERGENCE: NORM_OF_PROJECTED_GRADIENT_<=_PGTOL success: True status: 0 fun: 6.2787898079938484 x: [-1.477e+00 2.188e+00] nit: 9 jac: [-1.865e-06 3.553e-07] nfev: 33 njev: 11 hess_inv: <2x2 LbfgsInvHessProduct with dtype=float64>	0.6422435025804509	0.3853500218154868	0.2462820331989119	0.1126221309897225	(0.3, 0.5]	38	skipped_exon	SNX13	-	9.1207257234168	8.947127984970333
chr20:56000847:56001290_chr20:56000847:56003881_chr20:56000847:56001290	chr20:56000847:56001290:clu_30244	chr20:56001368:56003881:clu_30244	Adipose_Visceral_Omentum	3566	2.852199290293312	57.7687676763666	message: CONVERGENCE: NORM_OF_PROJECTED_GRADIENT_<=_PGTOL success: True status: 0 fun: 6.187502038101118 x: [ 1.512e+00 5.852e+00] nit: 12 jac: [ 3.020e-06 1.954e-06] nfev: 42 njev: 14 hess_inv: <2x2 LbfgsInvHessProduct with dtype=float64>	0.9710470691295332	0.3853277462111444	0.0458760485318004	0.0001565489290342	(0.3, 0.5]	79	skipped_exon	CBLN4	-	6.736847002790055	8.275356616450042
chr7:111872564:111877030_chr7:111872564:111895612_chr7:111872564:111877030	chr7:111872564:111877030:clu_30113	chr7:111877186:111895612:clu_30113	Heart_Atrial_Appendage	2214	0.6796736900637717	11.561326711705272	message: CONVERGENCE: NORM_OF_PROJECTED_GRADIENT_<=_PGTOL success: True status: 0 fun: 6.262909227427844 x: [-5.571e-01 3.531e+00] nit: 10 jac: [-1.332e-06 1.421e-06] nfev: 39 njev: 13 hess_inv: <2x2 LbfgsInvHessProduct with dtype=float64>	0.7577076290703362	0.3847781961615416	0.1810001210026162	0.0396856526035823	(0.3, 0.5]	157	skipped_exon	DOCK4	-	6.932981350069006	8.257974854902148
chr15:90969623:90970404_chr15:90969623:90974136_chr15:90969623:90970404	chr15:90969623:90970404:clu_17038	chr15:90970514:90974136:clu_17038	Brain_Cortex	2319	2.3300948858171453	46.948167131184654	message: CONVERGENCE: NORM_OF_PROJECTED_GRADIENT_<=_PGTOL success: True status: 0 fun: 5.968496724338321 x: [ 1.220e+00 5.553e+00] nit: 11 jac: [-1.066e-06 -1.688e-06] nfev: 39 njev: 13 hess_inv: <2x2 LbfgsInvHessProduct with dtype=float64>	0.953256715475117	0.3847593486359552	0.0608218866852123	0.0005314185366639	(0.3, 0.5]	111	skipped_exon	PRC1	-	9.151440879847538	10.295415044262956
chr16:18892354:18896052_chr16:18892354:18896793_chr16:18892354:18896052	chr16:18892354:18896052:clu_13760	chr16:18896207:18896793:clu_13760	Heart_Left_Ventricle	1439	0.4210842316658428	5.8871348869807765	message: CONVERGENCE: NORM_OF_PROJECTED_GRADIENT_<=_PGTOL success: True status: 0 fun: 6.0272464117954465 x: [-1.248e+00 2.558e+00] nit: 8 jac: [ 3.553e-07 -1.865e-06] nfev: 33 njev: 11 hess_inv: <2x2 LbfgsInvHessProduct with dtype=float64>	0.6693794559500056	0.3846574069552947	0.2300611922235953	0.090602836627993	(0.3, 0.5]	156	skipped_exon	SMG1	-	7.528267458117704	4.4149697049537835
chr6:145888100:145893215_chr6:145888100:145894150_chr6:145888100:145893215	chr6:145888100:145893215:clu_24238	chr6:145893393:145894150:clu_24238	Brain_Amygdala	834	0.7834705651234559	13.886693252955682	message: CONVERGENCE: NORM_OF_PROJECTED_GRADIENT_<=_PGTOL success: True status: 0 fun: 5.248133264361827 x: [-3.520e-01 3.796e+00] nit: 11 jac: [ 3.020e-06 -3.020e-06] nfev: 39 njev: 13 hess_inv: <2x2 LbfgsInvHessProduct with dtype=float64>	0.783995377876352	0.3839618779780246	0.165402479394073	0.0288668046131873	(0.3, 0.5]	179	skipped_exon	SHPRH	-	9.05371956644083	9.223229611554046
chr16:723161:723857_chr16:723161:724322_chr16:723161:723857	chr16:723161:723857:clu_13261	chr16:724205:724322:clu_13261	Adrenal_Gland	668	0.4968103093594298	7.573307474654479	message: CONVERGENCE: NORM_OF_PROJECTED_GRADIENT_<=_PGTOL success: True status: 0 fun: 5.11284118013972 x: [-1.009e+00 2.921e+00] nit: 10 jac: [-7.283e-06 3.819e-06] nfev: 36 njev: 12 hess_inv: <2x2 LbfgsInvHessProduct with dtype=float64>	0.698460837679787	0.3833952131503526	0.2121785963381953	0.0696987368358843	(0.3, 0.5]	349	skipped_exon	CCDC78	-	6.439799202088535	10.167647920922768
chr2:53888812:53890104_chr2:53888812:53892808_chr2:53888812:53890104	chr2:53888812:53890104:clu_38328	chr2:53890208:53892808:clu_38328	Whole_Blood	15444	0.9515811717079306	17.613820340044068	message: CONVERGENCE: NORM_OF_PROJECTED_GRADIENT_<=_PGTOL success: True status: 0 fun: 7.563358794690913 x: [-7.160e-02 4.139e+00] nit: 8 jac: [ 9.770e-07 -7.994e-07] nfev: 30 njev: 10 hess_inv: <2x2 LbfgsInvHessProduct with dtype=float64>	0.8197162444879409	0.3833332481445793	0.1446375337537297	0.0176706200943069	(0.3, 0.5]	105	skipped_exon	PSME4	-	6.781428678731324	5.531877430151266
chr14:81204104:81209870_chr14:81204104:81216413_chr14:81204104:81209870	chr14:81204104:81209870:clu_15663	chr14:81209936:81216413:clu_15663	Brain_Anterior_cingulate_cortex_BA24	1378	0.8485812083738454	15.355866810969475	message: CONVERGENCE: NORM_OF_PROJECTED_GRADIENT_<=_PGTOL success: True status: 0 fun: 5.57996634871167 x: [-2.369e-01 3.941e+00] nit: 10 jac: [ 6.217e-07 -8.882e-08] nfev: 36 njev: 12 hess_inv: <2x2 LbfgsInvHessProduct with dtype=float64>	0.798539441791951	0.3832075421910248	0.1564427917519237	0.0236841379959643	(0.3, 0.5]	67	skipped_exon	GTF2A1	-	9.442821712369106	7.988235053841786
chr4:110059754:110093106_chr4:110059754:110105497_chr4:110059754:110093106	chr4:110059754:110093106:clu_45043	chr4:110093134:110105497:clu_45043	Lung	4083	0.7830378655346707	13.91990630839866	message: CONVERGENCE: NORM_OF_PROJECTED_GRADIENT_<=_PGTOL success: True status: 0 fun: 6.673606207299093 x: [-3.528e-01 3.799e+00] nit: 11 jac: [ 8.882e-07 -5.329e-07] nfev: 39 njev: 13 hess_inv: <2x2 LbfgsInvHessProduct with dtype=float64>	0.7834064117825373	0.3829774686000508	0.1646404328503333	0.028613506475297	(0.3, 0.5]	29	skipped_exon	ELOVL6	-	7.594955566131197	7.036320665731341
chr5:123418515:123422467_chr5:123418515:123422950_chr5:123418515:123422467	chr5:123418515:123422467:clu_34463	chr5:123422575:123422950:clu_34463	Spleen	1109	1.0179270636179147	19.094243864756137	message: CONVERGENCE: NORM_OF_PROJECTED_GRADIENT_<=_PGTOL success: True status: 0 fun: 5.553548956278737 x: [ 2.563e-02 4.255e+00] nit: 12 jac: [ 6.217e-07 -7.105e-07] nfev: 45 njev: 15 hess_inv: <2x2 LbfgsInvHessProduct with dtype=float64>	0.831691792884911	0.3827905395646868	0.1372798158537289	0.0145832784793716	(0.3, 0.5]	109	skipped_exon	CEP120	-	4.342252685274239	10.13061577207774
chr5:93776243:93781857_chr5:93776243:93784383_chr5:93776243:93781857	chr5:93776243:93781857:clu_32192	chr5:93781943:93784383:clu_32192	Brain_Cerebellar_Hemisphere	1866	1.680809272676939	33.39574576149077	message: CONVERGENCE: NORM_OF_PROJECTED_GRADIENT_<=_PGTOL success: True status: 0 fun: 5.762193276330582 x: [ 7.492e-01 5.062e+00] nit: 10 jac: [ 3.553e-07 -5.418e-06] nfev: 36 njev: 12 hess_inv: <2x2 LbfgsInvHessProduct with dtype=float64>	0.9132787153030426	0.3827694001129254	0.0880434119127668	0.0025376837371405	(0.3, 0.5]	87	skipped_exon	FAM172A	-	5.235971765843352	8.281329138762203
chr6:158146913:158148865_chr6:158146913:158150453_chr6:158146913:158148865	chr6:158146913:158148865:clu_31234	chr6:158148954:158150453:clu_31234	Brain_Cerebellar_Hemisphere	1611	0.5772206022189416	9.38559488333478	message: CONVERGENCE: NORM_OF_PROJECTED_GRADIENT_<=_PGTOL success: True status: 0 fun: 5.817162132018619 x: [-7.928e-01 3.230e+00] nit: 10 jac: [-2.665e-07 1.776e-07] nfev: 36 njev: 12 hess_inv: <2x2 LbfgsInvHessProduct with dtype=float64>	0.7256467680342631	0.3822998035173595	0.1957658474514919	0.053281964218527	(0.3, 0.5]	90	skipped_exon	SERAC1	-	7.192602049623699	7.999854227385327
chr2:11221357:11222083_chr2:11221357:11224322_chr2:11221357:11222083	chr2:11221357:11222083:clu_32232	chr2:11222174:11224322:clu_32232	Liver	1053	0.6177015911411916	10.297802157817229	message: CONVERGENCE: NORM_OF_PROJECTED_GRADIENT_<=_PGTOL success: True status: 0 fun: 5.538695713061876 x: [-6.950e-01 3.364e+00] nit: 10 jac: [-8.882e-07 9.770e-07] nfev: 39 njev: 13 hess_inv: <2x2 LbfgsInvHessProduct with dtype=float64>	0.7381578150482967	0.3819156543418924	0.1884103865165869	0.0467446475632491	(0.3, 0.5]	92	skipped_exon	ROCK2	-	8.18221681013463	7.50737184897684
chr12:76347700:76348162_chr12:76347787:76348162_chr12:76347700:76348162	chr12:76347700:76348162:clu_4520	chr12:76347787:76348247:clu_4520	Heart_Atrial_Appendage	1413	0.6879281617659391	11.863710617560304	message: CONVERGENCE: NORM_OF_PROJECTED_GRADIENT_<=_PGTOL success: True status: 0 fun: 5.923432794160077 x: [-5.397e-01 3.568e+00] nit: 11 jac: [ 6.128e-06 -3.908e-06] nfev: 42 njev: 14 hess_inv: <2x2 LbfgsInvHessProduct with dtype=float64>	0.7583863473387713	0.3817581123994507	0.177097009265811	0.0375862907649728	(0.3, 0.5]	374	skipped_exon	BBS10	-	9.081584981027511	4.03255898782194
chr19:7931188:7931679_chr19:7931188:7932627_chr19:7931188:7931679	chr19:7931188:7931679:clu_41946	chr19:7931746:7932627:clu_41946	Testis	25693	3.779980767203583	77.2539582143548	message: CONVERGENCE: NORM_OF_PROJECTED_GRADIENT_<=_PGTOL success: True status: 0 fun: 7.281178793428371 x: [ 1.918e+00 6.272e+00] nit: 11 jac: [-2.132e-06 -5.684e-06] nfev: 39 njev: 13 hess_inv: <2x2 LbfgsInvHessProduct with dtype=float64>	0.987145694771052	0.3817155655957089	0.027650507591616	1.7457445048330023e-05	(0.3, 0.5]	68	skipped_exon	TIMM44	-	6.072851326029646	9.997997507054976
chr17:66132763:66139486_chr17:66132763:66175044_chr17:66132763:66139486	chr17:66132763:66139486:clu_9076	chr17:66139600:66175044:clu_9076	Kidney_Cortex	708	0.5078406635749226	7.871634637001009	message: CONVERGENCE: NORM_OF_PROJECTED_GRADIENT_<=_PGTOL success: True status: 0 fun: 5.020263515302235 x: [-9.776e-01 2.977e+00] nit: 10 jac: [-1.776e-07 1.776e-07] nfev: 36 njev: 12 hess_inv: <2x2 LbfgsInvHessProduct with dtype=float64>	0.701442329798016	0.3816324741217757	0.2082571255377426	0.0662278756111783	(0.3, 0.5]	115	skipped_exon	CEP112	-	6.0366508843502595	7.266072787047303
chr2:20283486:20290652_chr2:20283486:20294376_chr2:20283486:20290652	chr2:20283486:20290652:clu_42294	chr2:20290790:20294376:clu_42294	Muscle_Skeletal	18159	1.0208696568602065	19.22444697924044	message: CONVERGENCE: NORM_OF_PROJECTED_GRADIENT_<=_PGTOL success: True status: 0 fun: 7.662257139931494 x: [ 2.980e-02 4.265e+00] nit: 8 jac: [ 4.441e-07 1.954e-06] nfev: 30 njev: 10 hess_inv: <2x2 LbfgsInvHessProduct with dtype=float64>	0.8316766765196255	0.3815149191623675	0.1360427026780465	0.0142540442327346	(0.3, 0.5]	139	skipped_exon	PUM2	-	8.204756904075541	8.134192588065318
chr10:133274235:133274796_chr10:133274235:133275484_chr10:133274235:133274796	chr10:133274235:133274796:clu_8511	chr10:133274990:133275484:clu_8511	Liver	880	0.5312506315740513	8.400823883475882	message: CONVERGENCE: NORM_OF_PROJECTED_GRADIENT_<=_PGTOL success: True status: 0 fun: 5.486267061695274 x: [-9.125e-01 3.071e+00] nit: 12 jac: [ 8.882e-08 8.882e-08] nfev: 42 njev: 14 hess_inv: <2x2 LbfgsInvHessProduct with dtype=float64>	0.709580781444702	0.381289066304025	0.2033409965566529	0.0611864627617876	(0.3, 0.5]	195	skipped_exon	ADAM8	-	7.397538820791505	9.578859264430001
chr15:41313354:41319658_chr15:41313354:41331915_chr15:41313354:41319658	chr15:41313354:41319658:clu_17758	chr15:41319780:41331915:clu_17758	Small_Intestine_Terminal_Ileum	1158	1.4721630100446856	29.04605097405641	message: CONVERGENCE: NORM_OF_PROJECTED_GRADIENT_<=_PGTOL success: True status: 0 fun: 5.4022596034343735 x: [ 5.579e-01 4.860e+00] nit: 10 jac: [-9.770e-07 -5.329e-07] nfev: 39 njev: 13 hess_inv: <2x2 LbfgsInvHessProduct with dtype=float64>	0.8932221053370002	0.3810150967778947	0.099446021890894	0.004224901285819	(0.3, 0.5]	123	skipped_exon	OIP5	-	9.033022122620377	10.468488784986558
chr14:57239659:57244165_chr14:57239659:57246711_chr14:57239659:57244165	chr14:57239659:57244165:clu_17832	chr14:57244359:57246711:clu_17832	Whole_Blood	2494	0.5812105257318074	9.526050252157926	message: CONVERGENCE: NORM_OF_PROJECTED_GRADIENT_<=_PGTOL success: True status: 0 fun: 6.4528608625800326 x: [-7.829e-01 3.252e+00] nit: 12 jac: [ 3.464e-06 -7.105e-07] nfev: 42 njev: 14 hess_inv: <2x2 LbfgsInvHessProduct with dtype=float64>	0.7260993484286214	0.3808283786119215	0.1937033931597901	0.0519143941995192	(0.3, 0.5]	195	skipped_exon	EXOC5	-	9.032382184801794	9.14812317113265
chr10:29463635:29464698_chr10:29463635:29465595_chr10:29463635:29464698	chr10:29463635:29464698:clu_10430	chr10:29465154:29465595:clu_10430	Skin_Not_Sun_Exposed_Suprapubic	49769	0.7399061471908559	13.060992154139797	message: CONVERGENCE: NORM_OF_PROJECTED_GRADIENT_<=_PGTOL success: True status: 0 fun: 7.926471733528895 x: [-4.346e-01 3.707e+00] nit: 10 jac: [-6.573e-06 2.665e-06] nfev: 33 njev: 11 hess_inv: <2x2 LbfgsInvHessProduct with dtype=float64>	0.7716054096203905	0.3807183604048181	0.1686407456641975	0.0317913945890804	(0.3, 0.5]	457	skipped_exon	SVIL	-	8.01088618793937	10.382019383738077
chrX:130670198:130679542_chrX:130670198:130688863_chrX:130670198:130679542	chrX:130670198:130679542:clu_1368	chrX:130679748:130688863:clu_1368	Muscle_Skeletal	6995	1.015803480757958	19.15622446178333	message: CONVERGENCE: NORM_OF_PROJECTED_GRADIENT_<=_PGTOL success: True status: 0 fun: 7.143907456668268 x: [ 2.262e-02 4.260e+00] nit: 10 jac: [-1.421e-06 -3.819e-06] nfev: 36 njev: 12 hess_inv: <2x2 LbfgsInvHessProduct with dtype=float64>	0.8304314814642029	0.3806852894358404	0.1359394345286833	0.0143197164978652	(0.3, 0.5]	207	skipped_exon	ENOX2	-	7.87112352895297	5.68782074995599
chr3:69004482:69004846_chr3:69004482:69005140_chr3:69004482:69004846	chr3:69004482:69004846:clu_34093	chr3:69005054:69005140:clu_34093	Uterus	5220	0.3975886825185485	5.487934649015206	message: CONVERGENCE: NORM_OF_PROJECTED_GRADIENT_<=_PGTOL success: True status: 0 fun: 6.212332143891984 x: [-1.331e+00 2.456e+00] nit: 8 jac: [ 4.885e-06 -4.441e-06] nfev: 30 njev: 10 hess_inv: <2x2 LbfgsInvHessProduct with dtype=float64>	0.6565961138328882	0.3805285266338839	0.2315721865021268	0.095094436868332	(0.3, 0.5]	209	skipped_exon	EOGT	-	4.815722173792757	7.120321890387923
chr4:167000463:167062492_chr4:167000463:167233985_chr4:167000463:167062492	chr4:167000463:167062492:clu_27317	chr4:167062537:167233985:clu_27317	Brain_Amygdala	9901	3.1153872219360865	63.69428029948459	message: CONVERGENCE: NORM_OF_PROJECTED_GRADIENT_<=_PGTOL success: True status: 0 fun: 6.345647587044303 x: [ 1.639e+00 5.993e+00] nit: 10 jac: [ 1.421e-06 7.994e-07] nfev: 36 njev: 12 hess_inv: <2x2 LbfgsInvHessProduct with dtype=float64>	0.9766989350722848	0.3802346048891709	0.0384620659909212	7.756434518135791e-05	(0.3, 0.5]	46	skipped_exon	SPOCK3	-	9.892687595208386	9.638691189395821
chr1:25974650:25976682_chr1:25974650:25982364_chr1:25974650:25976682	chr1:25974650:25976682:clu_43788	chr1:25976773:25982364:clu_43788	Artery_Coronary	2213	0.5332385385729344	8.487597023954612	message: CONVERGENCE: NORM_OF_PROJECTED_GRADIENT_<=_PGTOL success: True status: 0 fun: 6.093231027380113 x: [-9.071e-01 3.085e+00] nit: 10 jac: [-4.441e-07 1.243e-06] nfev: 36 njev: 12 hess_inv: <2x2 LbfgsInvHessProduct with dtype=float64>	0.7095152016723462	0.3800000907411863	0.2017483826569569	0.0601101799505779	(0.3, 0.5]	92	skipped_exon	PAFAH2	-	9.08322823453151	9.784914596983821
chr7:135734319:135737099_chr7:135734319:135748505_chr7:135734319:135737099	chr7:135734319:135737099:clu_23989	chr7:135737199:135748505:clu_23989	Liver	1219	0.5099114084052806	7.971024788427414	message: CONVERGENCE: NORM_OF_PROJECTED_GRADIENT_<=_PGTOL success: True status: 0 fun: 5.650865085472823 x: [-9.717e-01 2.995e+00] nit: 9 jac: [-1.421e-06 2.753e-06] nfev: 36 njev: 12 hess_inv: <2x2 LbfgsInvHessProduct with dtype=float64>	0.7011880452284664	0.3799534738792166	0.2062464966784929	0.0648378712660552	(0.3, 0.5]	101	skipped_exon	FAM180A	-	9.825132720687769	7.541142508942417
chr3:57657735:57659118_chr3:57657735:57660760_chr3:57657735:57659118	chr3:57657735:57659118:clu_36040	chr3:57659180:57660760:clu_36040	Pancreas	1502	0.836540841155531	15.25451892376051	message: CONVERGENCE: NORM_OF_PROJECTED_GRADIENT_<=_PGTOL success: True status: 0 fun: 5.87647025585032 x: [-2.575e-01 3.931e+00] nit: 12 jac: [ 1.421e-06 -1.776e-07] nfev: 45 njev: 15 hess_inv: <2x2 LbfgsInvHessProduct with dtype=float64>	0.7941652573985698	0.3796142507674813	0.1550336158920755	0.0236094482207178	(0.3, 0.5]	63	skipped_exon	DENND6A	-	10.005411799874352	10.587740938521605
chr10:67966802:67988043_chr10:67966802:67988663_chr10:67966802:67988043	chr10:67966802:67988043:clu_9331	chr10:67988144:67988663:clu_9331	Spleen	8724	4.000743096856118	82.01500252703768	message: CONVERGENCE: NORM_OF_PROJECTED_GRADIENT_<=_PGTOL success: True status: 0 fun: 6.658962476371533 x: [ 2.000e+00 6.358e+00] nit: 12 jac: [-2.487e-06 0.000e+00] nfev: 45 njev: 15 hess_inv: <2x2 LbfgsInvHessProduct with dtype=float64>	0.9893097146275778	0.3795567741528174	0.024344550658877	1.0157299744739667e-05	(0.3, 0.5]	102	skipped_exon	HERC4	-	8.359893813297191	9.567126388050227
chr6:31869637:31870603_chr6:31869637:31870812_chr6:31869637:31870603	chr6:31869637:31870603:clu_62824	chr6:31870702:31870812:clu_62824	Testis	894	0.3105795451245985	3.678927304487389	message: CONVERGENCE: NORM_OF_PROJECTED_GRADIENT_<=_PGTOL success: True status: 0 fun: 5.770114335422848 x: [-1.687e+00 1.879e+00] nit: 10 jac: [-7.994e-07 -4.441e-07] nfev: 36 njev: 12 hess_inv: <2x2 LbfgsInvHessProduct with dtype=float64>	0.6137829832408441	0.3791508063317794	0.2534964412854227	0.1281894050994996	(0.3, 0.5]	100	skipped_exon	SLC44A4	-	5.350402653679993	10.26607792971705
chr12:48344712:48345345_chr12:48344712:48347252_chr12:48344712:48345345	chr12:48344712:48345345:clu_2507	chr12:48345474:48347252:clu_2507	Brain_Amygdala	931	1.0646720876192186	20.336151531974146	message: CONVERGENCE: NORM_OF_PROJECTED_GRADIENT_<=_PGTOL success: True status: 0 fun: 5.252817532371905 x: [ 9.041e-02 4.346e+00] nit: 10 jac: [-9.770e-07 3.553e-07] nfev: 39 njev: 13 hess_inv: <2x2 LbfgsInvHessProduct with dtype=float64>	0.8380248684013574	0.3786422673670888	0.1297003064522677	0.0122037908083594	(0.3, 0.5]	130	skipped_exon	ZNF641	-	6.92805796437031	8.885992488648412
chr19:467762:472154_chr19:467762:472394_chr19:467762:472154	chr19:467762:472154:clu_40967	chr19:472308:472394:clu_40967	Testis	52575	0.1783499062286755	1.2744125041724157	message: CONVERGENCE: NORM_OF_PROJECTED_GRADIENT_<=_PGTOL success: True status: 0 fun: 7.6266565588744255 x: [-2.487e+00 3.498e-01] nit: 8 jac: [ 3.908e-06 -3.730e-06] nfev: 27 njev: 9 hess_inv: <2x2 LbfgsInvHessProduct with dtype=float64>	0.532674977534271	0.3783464491740257	0.2980544429182954	0.2092184149864929	(0.3, 0.5]	155	skipped_exon	ODF3L2	-	9.598770411032266	8.58716098331291
chr17:44084675:44085022_chr17:44084675:44086572_chr17:44084675:44085022	chr17:44084675:44085022:clu_12246	chr17:44085155:44086572:clu_12246	Brain_Cerebellum	42208	1.4862526907168558	29.536805256016848	message: CONVERGENCE: NORM_OF_PROJECTED_GRADIENT_<=_PGTOL success: True status: 0 fun: 7.217328902457574 x: [ 5.717e-01 4.884e+00] nit: 9 jac: [-4.619e-06 3.553e-06] nfev: 33 njev: 11 hess_inv: <2x2 LbfgsInvHessProduct with dtype=float64>	0.893809056487062	0.378104035043227	0.0968397614696474	0.0039165811432378	(0.3, 0.5]	134	skipped_exon	HDAC5	-	6.656316253930902	9.13187905601362
chr8:134532972:134564987_chr8:134532972:134565333_chr8:134532972:134564987	chr8:134532972:134564987:clu_49635	chr8:134565152:134565333:clu_49635	Ovary	1415	0.8947322294111044	16.62818262489914	message: CONVERGENCE: NORM_OF_PROJECTED_GRADIENT_<=_PGTOL success: True status: 0 fun: 5.669209722473772 x: [-1.605e-01 4.056e+00] nit: 12 jac: [ 8.882e-07 -6.217e-07] nfev: 42 njev: 14 hess_inv: <2x2 LbfgsInvHessProduct with dtype=float64>	0.805890204988061	0.3778369376327809	0.1467318125120067	0.0195576303702664	(0.3, 0.5]	166	skipped_exon	ZFAT	-	10.646370521567405	11.070689311541777
chr1:111443394:111443667_chr1:111443394:111443867_chr1:111443394:111443667	chr1:111443394:111443667:clu_48908	chr1:111443725:111443867:clu_48908	Small_Intestine_Terminal_Ileum	16272	3.689181939511093	75.81560897112924	message: CONVERGENCE: NORM_OF_PROJECTED_GRADIENT_<=_PGTOL success: True status: 0 fun: 6.7179896094397105 x: [ 1.883e+00 6.244e+00] nit: 10 jac: [ 8.882e-08 8.882e-08] nfev: 42 njev: 14 hess_inv: <2x2 LbfgsInvHessProduct with dtype=float64>	0.9858344982579516	0.3775915688273579	0.0280310281863603	1.9764800907151603e-05	(0.3, 0.5]	59	skipped_exon	WDR77	-	7.417122633436996	10.722610950190802
chr8:22140248:22140625_chr8:22140248:22141451_chr8:22140248:22140625	chr8:22140248:22140625:clu_51739	chr8:22140697:22141451:clu_51739	Brain_Cerebellum	2571	0.6249461106233439	10.628008830707342	message: CONVERGENCE: NORM_OF_PROJECTED_GRADIENT_<=_PGTOL success: True status: 0 fun: 6.138176500718965 x: [-6.782e-01 3.410e+00] nit: 9 jac: [ 1.776e-07 1.776e-07] nfev: 33 njev: 11 hess_inv: <2x2 LbfgsInvHessProduct with dtype=float64>	0.7378558447359331	0.377405718276126	0.183166444953885	0.0437994994765773	(0.3, 0.5]	73	skipped_exon	REEP4	-	4.824539251993468	7.967371372458433
chr11:47806312:47807070_chr11:47806312:47808396_chr11:47806312:47807070	chr11:47806312:47807070:clu_7787	chr11:47807140:47808396:clu_7787	Skin_Sun_Exposed_Lower_leg	11515	0.683941239830772	11.95519455954118	message: CONVERGENCE: NORM_OF_PROJECTED_GRADIENT_<=_PGTOL success: True status: 0 fun: 7.401131929584059 x: [-5.481e-01 3.580e+00] nit: 9 jac: [ 1.776e-06 -1.776e-07] nfev: 33 njev: 11 hess_inv: <2x2 LbfgsInvHessProduct with dtype=float64>	0.7548989880486688	0.377265294438178	0.1738012679086913	0.036408650309019	(0.3, 0.5]	71	skipped_exon	NUP160	-	9.812838449139782	8.225790864544903
chr17:35137193:35137543_chr17:35137193:35137814_chr17:35137193:35137543	chr17:35137193:35137543:clu_11275	chr17:35137640:35137814:clu_11275	Brain_Cerebellar_Hemisphere	2954	4.484606415990792	92.20099106535432	message: CONVERGENCE: NORM_OF_PROJECTED_GRADIENT_<=_PGTOL success: True status: 0 fun: 5.988069300616147 x: [ 2.165e+00 6.527e+00] nit: 12 jac: [-2.665e-07 -7.105e-07] nfev: 42 njev: 14 hess_inv: <2x2 LbfgsInvHessProduct with dtype=float64>	0.9929063568023632	0.3771157568719216	0.0188096173161143	3.2631581158293343e-06	(0.3, 0.5]	98	skipped_exon	NLE1	-	8.129101049032467	10.15131974468861
chr4:13577631:13578912_chr4:13577631:13579928_chr4:13577631:13578912	chr4:13577631:13578912:clu_33193	chr4:13578956:13579928:clu_33193	Whole_Blood	24592	0.2373493105634232	2.287209251799779	message: CONVERGENCE: NORM_OF_PROJECTED_GRADIENT_<=_PGTOL success: True status: 0 fun: 7.833218622318254 x: [-2.075e+00 1.194e+00] nit: 10 jac: [-7.105e-07 -3.553e-07] nfev: 33 njev: 11 hess_inv: <2x2 LbfgsInvHessProduct with dtype=float64>	0.5701983086539534	0.3764613730232233	0.2740422366439329	0.1653675143726837	(0.3, 0.5]	45	skipped_exon	BOD1L1	-	4.977438538617051	7.839707271905461
chr15:42268032:42272063_chr15:42268032:42273255_chr15:42268032:42272063	chr15:42268032:42272063:clu_19948	chr15:42272123:42273255:clu_19948	Adipose_Subcutaneous	31679	2.483209229519735	50.860405763500495	message: CONVERGENCE: NORM_OF_PROJECTED_GRADIENT_<=_PGTOL success: True status: 0 fun: 7.742923939582104 x: [ 1.312e+00 5.668e+00] nit: 12 jac: [-1.066e-06 -2.665e-07] nfev: 39 njev: 13 hess_inv: <2x2 LbfgsInvHessProduct with dtype=float64>	0.9581819989651243	0.3763288743209981	0.0526919634448563	0.0003206055345356	(0.3, 0.5]	61	skipped_exon	TMEM87A	-	8.470077476976302	8.5928883886703
chr6:158116282:158117727_chr6:158116282:158119029_chr6:158116282:158117727	chr6:158116282:158117727:clu_30517	chr6:158117821:158119029:clu_30517	Vagina	1291	0.7633591145373377	13.779417168933374	message: CONVERGENCE: NORM_OF_PROJECTED_GRADIENT_<=_PGTOL success: True status: 0 fun: 5.532932775250015 x: [-3.896e-01 3.784e+00] nit: 9 jac: [ 1.421e-06 -1.243e-06] nfev: 36 njev: 12 hess_inv: <2x2 LbfgsInvHessProduct with dtype=float64>	0.7751942007300792	0.3761594644242869	0.1616146809128508	0.0282812617327191	(0.3, 0.5]	95	skipped_exon	SERAC1	-	7.172793873269108	9.452327391401756
chr11:85707531:85708038_chr11:85707531:85709331_chr11:85707531:85708038	chr11:85707531:85708038:clu_9426	chr11:85708150:85709331:clu_9426	Nerve_Tibial	24468	2.448334401103208	50.1522191854655	message: CONVERGENCE: NORM_OF_PROJECTED_GRADIENT_<=_PGTOL success: True status: 0 fun: 7.5625126234162225 x: [ 1.292e+00 5.648e+00] nit: 11 jac: [-5.862e-06 1.332e-06] nfev: 42 njev: 14 hess_inv: <2x2 LbfgsInvHessProduct with dtype=float64>	0.9567847800497676	0.376036434617893	0.0536251561665362	0.0003468818660793	(0.3, 0.5]	113	skipped_exon	SYTL2	-	4.755692192365187	10.963511315999362
chr6:45003792:45014801_chr6:45003792:45020546_chr6:45003792:45014801	chr6:45003792:45014801:clu_32486	chr6:45014891:45020546:clu_32486	Artery_Aorta	7993	1.2831227862108991	25.26342696020877	message: CONVERGENCE: NORM_OF_PROJECTED_GRADIENT_<=_PGTOL success: True status: 0 fun: 6.938469499137337 x: [ 3.597e-01 4.659e+00] nit: 9 jac: [-9.415e-06 -5.862e-06] nfev: 33 njev: 11 hess_inv: <2x2 LbfgsInvHessProduct with dtype=float64>	0.8694249150555311	0.3760205132225335	0.1095346153250059	0.006513389966874	(0.3, 0.5]	91	skipped_exon	SUPT3H	-	7.922788793198572	5.673765869098049
chr6:109476258:109476763_chr6:109476258:109481075_chr6:109476258:109476763	chr6:109476258:109476763:clu_28436	chr6:109476930:109481075:clu_28436	Brain_Hypothalamus	400	0.2406519067877617	2.3558278101772565	message: CONVERGENCE: NORM_OF_PROJECTED_GRADIENT_<=_PGTOL success: True status: 0 fun: 5.140117030861319 x: [-2.055e+00 1.236e+00] nit: 12 jac: [-6.217e-07 7.105e-07] nfev: 45 njev: 15 hess_inv: <2x2 LbfgsInvHessProduct with dtype=float64>	0.5718566883778666	0.3759554467730902	0.2723608602038543	0.1628004779611439	(0.3, 0.5]	168	skipped_exon	ZBTB24	-	7.762214389028197	9.037794000618586
chr13:36879875:36907550_chr13:36879875:36920116_chr13:36879875:36907550	chr13:36879875:36907550:clu_2363	chr13:36907671:36920116:clu_2363	Adipose_Subcutaneous	1391	0.3928110946776251	5.506204953341833	message: CONVERGENCE: NORM_OF_PROJECTED_GRADIENT_<=_PGTOL success: True status: 0 fun: 6.150800793795084 x: [-1.348e+00 2.461e+00] nit: 11 jac: [ 1.776e-07 -8.882e-07] nfev: 39 njev: 13 hess_inv: <2x2 LbfgsInvHessProduct with dtype=float64>	0.6513822391029419	0.3757843635657819	0.2279865065129054	0.093201942721481	(0.3, 0.5]	122	skipped_exon	SMAD9	-	8.395160438427695	7.884831675352872
chr2:147958866:147960242_chr2:147958866:147972739_chr2:147958866:147960242	chr2:147958866:147960242:clu_39821	chr2:147960306:147972739:clu_39821	Pancreas	3620	0.6813955327811175	11.970639918164702	message: CONVERGENCE: REL_REDUCTION_OF_F_<=_FACTR*EPSMCH success: True status: 0 fun: 6.475609151959717 x: [-5.534e-01 3.581e+00] nit: 9 jac: [ 1.146e-05 -6.306e-06] nfev: 33 njev: 11 hess_inv: <2x2 LbfgsInvHessProduct with dtype=float64>	0.7532290875818735	0.3754702042592369	0.1726341159304564	0.0360510445032786	(0.3, 0.5]	65	skipped_exon	ORC4	-	8.883611657448071	5.980843563772224
chr2:224535641:224557659_chr2:224535641:224584944_chr2:224535641:224557659	chr2:224535641:224557659:clu_35988	chr2:224557856:224584944:clu_35988	Cells_EBV-transformed_lymphocytes	22306	12.56207106519221	254.73985558700087	message: CONVERGENCE: NORM_OF_PROJECTED_GRADIENT_<=_PGTOL success: True status: 0 fun: 6.62250393162247 x: [ 3.651e+00 7.993e+00] nit: 12 jac: [-6.661e-06 6.128e-06] nfev: 54 njev: 18 hess_inv: <2x2 LbfgsInvHessProduct with dtype=float64>	0.9999919227909096	0.3752083081073916	0.0005294197538892	1.075806110861777e-13	(0.3, 0.5]	198	skipped_exon	CUL3	-	7.021372971002635	10.297589011425199
chr2:61278443:61280244_chr2:61278443:61281090_chr2:61278443:61280244	chr2:61278443:61280244:clu_43138	chr2:61280348:61281090:clu_43138	Muscle_Skeletal	17294	0.7414786866101143	13.346786353315029	message: CONVERGENCE: NORM_OF_PROJECTED_GRADIENT_<=_PGTOL success: True status: 0 fun: 7.628775508943072 x: [-4.315e-01 3.738e+00] nit: 8 jac: [-5.418e-06 2.309e-06] nfev: 30 njev: 10 hess_inv: <2x2 LbfgsInvHessProduct with dtype=float64>	0.7689861482713833	0.3748280523974089	0.1634759733263395	0.0298005558555917	(0.3, 0.5]	105	skipped_exon	USP34	-	8.115067979410451	6.618270288278151
chr2:16588129:16622939_chr2:16588129:16623864_chr2:16588129:16622939	chr2:16588129:16622939:clu_85503	chr2:16623137:16623864:clu_85503	Testis	680	0.6049728067318604	10.278143494409772	message: CONVERGENCE: NORM_OF_PROJECTED_GRADIENT_<=_PGTOL success: True status: 0 fun: 5.355315947442557 x: [-7.251e-01 3.362e+00] nit: 12 jac: [-2.665e-06 2.576e-06] nfev: 45 njev: 15 hess_inv: <2x2 LbfgsInvHessProduct with dtype=float64>	0.7302209360853393	0.3747709442662077	0.1841210987567777	0.0455088806782194	(0.3, 0.5]	199	skipped_exon	CYRIA	-	9.704147273106482	11.152031518134297
chr5:147639760:147640704_chr5:147639760:147641708_chr5:147639760:147640704	chr5:147639760:147640704:clu_32321	chr5:147640823:147641708:clu_32321	Whole_Blood	1090	1.0616452888164418	20.47933161757125	message: CONVERGENCE: NORM_OF_PROJECTED_GRADIENT_<=_PGTOL success: True status: 0 fun: 5.711265258324894 x: [ 8.630e-02 4.356e+00] nit: 10 jac: [-5.151e-06 -3.642e-06] nfev: 42 njev: 14 hess_inv: <2x2 LbfgsInvHessProduct with dtype=float64>	0.835906214775724	0.3747308016460623	0.1272030533879059	0.0117499834873967	(0.3, 0.5]	120	skipped_exon	JAKMIP2	-	7.2024216402766825	7.034135357975949
chr11:45913938:45914131_chr11:45913938:45914604_chr11:45913938:45914131	chr11:45913938:45914131:clu_6618	chr11:45914468:45914604:clu_6618	Muscle_Skeletal	26659	2.412108617858836	49.51491552112489	message: CONVERGENCE: NORM_OF_PROJECTED_GRADIENT_<=_PGTOL success: True status: 0 fun: 7.767210174007594 x: [ 1.270e+00 5.630e+00] nit: 11 jac: [-2.220e-06 2.309e-06] nfev: 42 njev: 14 hess_inv: <2x2 LbfgsInvHessProduct with dtype=float64>	0.9550988376524124	0.3745544732860608	0.0541744009858647	0.000369235423828	(0.3, 0.5]	338	skipped_exon	PEX16	-	10.266090883243233	8.37379232462693
chr3:64541970:64546758_chr3:64541970:64550892_chr3:64541970:64546758	chr3:64541970:64546758:clu_80779	chr3:64546952:64550892:clu_80779	Testis	1093	0.38214206554582	5.321466518592781	message: CONVERGENCE: NORM_OF_PROJECTED_GRADIENT_<=_PGTOL success: True status: 0 fun: 5.796968774462918 x: [-1.388e+00 2.412e+00] nit: 9 jac: [-6.217e-07 -1.776e-07] nfev: 36 njev: 12 hess_inv: <2x2 LbfgsInvHessProduct with dtype=float64>	0.6452997252145296	0.3738812868572666	0.2287187553608742	0.0953598659695157	(0.3, 0.5]	195	skipped_exon	ADAMTS9	-	9.48627993272764	8.610276904184158
chr11:26697252:26698406_chr11:26697252:26703531_chr11:26697252:26698406	chr11:26697252:26698406:clu_7088	chr11:26698535:26703531:clu_7088	Colon_Transverse	409	0.2073601608731633	1.7882352068590537	message: CONVERGENCE: NORM_OF_PROJECTED_GRADIENT_<=_PGTOL success: True status: 0 fun: 5.060270488525774 x: [-2.270e+00 8.385e-01] nit: 10 jac: [ 9.770e-07 -1.688e-06] nfev: 39 njev: 13 hess_inv: <2x2 LbfgsInvHessProduct with dtype=float64>	0.5489068017169592	0.373627419036148	0.2817847132743695	0.1823723086539276	(0.3, 0.5]	130	skipped_exon	SLC5A12	-	9.311893076962495	8.882328090674232
chr14:52778458:52778758_chr14:52778458:52780679_chr14:52778458:52778758	chr14:52778458:52778758:clu_18217	chr14:52779012:52780679:clu_18217	Brain_Cerebellar_Hemisphere	2336	0.8570593847620018	16.002079475028125	message: CONVERGENCE: NORM_OF_PROJECTED_GRADIENT_<=_PGTOL success: True status: 0 fun: 5.934192847758451 x: [-2.225e-01 4.000e+00] nit: 10 jac: [ 1.332e-06 -9.770e-07] nfev: 36 njev: 12 hess_inv: <2x2 LbfgsInvHessProduct with dtype=float64>	0.7957411666825546	0.3733836618102627	0.1476238749774627	0.0207856136507936	(0.3, 0.5]	255	skipped_exon	GNPNAT1	-	7.640714000575211	9.91357353763365
chr1:205978928:205985540_chr1:205978928:205992480_chr1:205978928:205985540	chr1:205978928:205985540:clu_45214	chr1:205985665:205992480:clu_45214	Brain_Cortex	837	3.1006310786079587	64.04442937142517	message: CONVERGENCE: NORM_OF_PROJECTED_GRADIENT_<=_PGTOL success: True status: 0 fun: 5.240830860593268 x: [ 1.633e+00 6.001e+00] nit: 11 jac: [ 1.510e-06 -7.283e-06] nfev: 42 njev: 14 hess_inv: <2x2 LbfgsInvHessProduct with dtype=float64>	0.9757535248723394	0.3733594799039844	0.0368361846282812	7.070725140267964e-05	(0.3, 0.5]	126	skipped_exon	RAB7B	-	10.160690152807494	9.430667311984317
chr10:94358215:94361319_chr10:94358215:94361665_chr10:94358215:94361319	chr10:94358215:94361319:clu_7886	chr10:94361441:94361665:clu_7886	Liver	815	0.749600713249653	13.594611674074768	message: CONVERGENCE: NORM_OF_PROJECTED_GRADIENT_<=_PGTOL success: True status: 0 fun: 5.29457482920751 x: [-4.158e-01 3.765e+00] nit: 11 jac: [ 3.197e-06 3.109e-06] nfev: 42 njev: 14 hess_inv: <2x2 LbfgsInvHessProduct with dtype=float64>	0.7702839538018149	0.3733167367494843	0.1611142854164523	0.0286258294127856	(0.3, 0.5]	123	skipped_exon	NOC3L	-	7.426409702933136	9.143789084924435
chr1:145902021:145902246_chr1:145902021:145902454_chr1:145902021:145902246	chr1:145902021:145902246:clu_44488	chr1:145902319:145902454:clu_44488	Brain_Cerebellar_Hemisphere	1403	0.5918543313154901	10.038580186408698	message: CONVERGENCE: NORM_OF_PROJECTED_GRADIENT_<=_PGTOL success: True status: 0 fun: 5.699066377800544 x: [-7.567e-01 3.327e+00] nit: 10 jac: [-1.954e-06 3.197e-06] nfev: 36 njev: 12 hess_inv: <2x2 LbfgsInvHessProduct with dtype=float64>	0.7251959015648987	0.3732479296511513	0.1849711727718666	0.0467841176929642	(0.3, 0.5]	74	skipped_exon	ITGA10	-	3.7574935257954722	10.437733402181376
chr1:1355345:1355450_chr1:1355345:1356681_chr1:1355345:1355450	chr1:1355345:1355450:clu_41108	chr1:1355752:1356681:clu_41108	Brain_Cortex	1874	0.6630589930545925	11.648111073796072	message: CONVERGENCE: NORM_OF_PROJECTED_GRADIENT_<=_PGTOL success: True status: 0 fun: 5.87865460497079 x: [-5.928e-01 3.542e+00] nit: 8 jac: [-3.997e-06 3.819e-06] nfev: 33 njev: 11 hess_inv: <2x2 LbfgsInvHessProduct with dtype=float64>	0.7468122808742651	0.3732226182442084	0.1734656411063255	0.0373281207047886	(0.3, 0.5]	303	skipped_exon	MXRA8	-	7.5471094380691115	7.351324682249384
chr10:104145564:104146263_chr10:104145564:104147891_chr10:104145564:104146263	chr10:104145564:104146263:clu_21302	chr10:104146349:104147891:clu_21302	Testis	31335	5.759406916011598	118.69708383909922	message: CONVERGENCE: REL_REDUCTION_OF_F_<=_FACTR*EPSMCH success: True status: 0 fun: 7.308515377546276 x: [ 2.526e+00 6.891e+00] nit: 11 jac: [ 1.048e-05 -2.665e-06] nfev: 45 njev: 15 hess_inv: <2x2 LbfgsInvHessProduct with dtype=float64>	0.9975763145881976	0.3730118774435886	0.0098952060020263	1.7820474973451186e-07	(0.3, 0.5]	87	skipped_exon	CFAP43	-	4.639358595104805	9.413526023315328
chr9:35810132:35810247_chr9:35810132:35810439_chr9:35810132:35810247	chr9:35810132:35810247:clu_49474	chr9:35810309:35810439:clu_49474	Brain_Cerebellum	660	0.8066479930368168	14.893368798946796	message: CONVERGENCE: NORM_OF_PROJECTED_GRADIENT_<=_PGTOL success: True status: 0 fun: 5.2359574204002355 x: [-3.100e-01 3.897e+00] nit: 10 jac: [ 3.997e-06 -1.776e-06] nfev: 42 njev: 14 hess_inv: <2x2 LbfgsInvHessProduct with dtype=float64>	0.7840526227026459	0.3729374214883597	0.1533859048883449	0.024015724178393	(0.3, 0.5]	63	skipped_exon	SPAG8	-	5.911828890562209	7.487092836358953
chr5:151335547:151339060_chr5:151335547:151342888_chr5:151335547:151339060	chr5:151335547:151339060:clu_40699	chr5:151339144:151342888:clu_40699	Adipose_Subcutaneous	343	0.1953351488464502	1.601234604345033	message: CONVERGENCE: NORM_OF_PROJECTED_GRADIENT_<=_PGTOL success: True status: 0 fun: 5.260944341937454 x: [-2.356e+00 6.792e-01] nit: 12 jac: [-1.776e-07 9.770e-07] nfev: 42 njev: 14 hess_inv: <2x2 LbfgsInvHessProduct with dtype=float64>	0.5397340943033364	0.3722058323729661	0.2847943750875978	0.1895185872932111	(0.3, 0.5]	85	skipped_exon	SLC36A2	-	10.238615051123087	10.385375217377854
chr9:33989126:33996223_chr9:33989126:33998787_chr9:33989126:33996223	chr9:33989126:33996223:clu_46322	chr9:33996333:33998787:clu_46322	Whole_Blood	2402	0.367151365457705	5.066316356352336	message: CONVERGENCE: NORM_OF_PROJECTED_GRADIENT_<=_PGTOL success: True status: 0 fun: 6.557779019975889 x: [-1.446e+00 2.341e+00] nit: 8 jac: [-4.174e-06 -5.329e-07] nfev: 33 njev: 11 hess_inv: <2x2 LbfgsInvHessProduct with dtype=float64>	0.6363758759969096	0.3709481861252065	0.2295613606862386	0.0983637896648832	(0.3, 0.5]	111	skipped_exon	UBAP2	-	7.253528390113204	8.692653182695139
chr7:12361521:12367357_chr7:12361521:12369545_chr7:12361521:12367357	chr7:12361521:12367357:clu_28564	chr7:12367493:12369545:clu_28564	Heart_Atrial_Appendage	1779	0.3676441838891008	5.083298529516211	message: CONVERGENCE: NORM_OF_PROJECTED_GRADIENT_<=_PGTOL success: True status: 0 fun: 6.141709089438659 x: [-1.444e+00 2.346e+00] nit: 10 jac: [-1.510e-06 5.329e-07] nfev: 36 njev: 12 hess_inv: <2x2 LbfgsInvHessProduct with dtype=float64>	0.6364423024134283	0.3706994287051217	0.2291849773823359	0.0980015516609962	(0.3, 0.5]	137	skipped_exon	VWDE	-	8.087934601174169	9.12278678260834
chr2:119473556:119478811_chr2:119473556:119480689_chr2:119473556:119478811	chr2:119473556:119478811:clu_89234	chr2:119478918:119480689:clu_89234	Testis	523	0.3856170139525084	5.502125849976806	message: CONVERGENCE: NORM_OF_PROJECTED_GRADIENT_<=_PGTOL success: True status: 0 fun: 5.285216121067179 x: [-1.375e+00 2.460e+00] nit: 11 jac: [ 9.770e-07 -4.885e-06] nfev: 39 njev: 13 hess_inv: <2x2 LbfgsInvHessProduct with dtype=float64>	0.6442178331398668	0.3698377835476477	0.2238171875717006	0.0912577651840728	(0.3, 0.5]	108	skipped_exon	SCTR	-	7.542809290599294	7.535337879441887
chr17:42178227:42178331_chr17:42178227:42178793_chr17:42178227:42178331	chr17:42178227:42178331:clu_14880	chr17:42178477:42178793:clu_14880	Nerve_Tibial	218	0.147054135326541	0.9097357210159503	message: CONVERGENCE: NORM_OF_PROJECTED_GRADIENT_<=_PGTOL success: True status: 0 fun: 5.072100397292122 x: [-2.766e+00 -1.365e-01] nit: 10 jac: [ 3.197e-06 -2.576e-06] nfev: 36 njev: 12 hess_inv: <2x2 LbfgsInvHessProduct with dtype=float64>	0.5024228804432596	0.3692582249068642	0.3011527614045531	0.2251785879786261	(0.3, 0.5]	147	skipped_exon	KCNH4	-	8.34044884823923	9.245963729514852
chr20:59865865:59866293_chr20:59865865:59866495_chr20:59865865:59866293	chr20:59865865:59866293:clu_18617	chr20:59866392:59866495:clu_18617	Kidney_Cortex	669	0.3761551551568683	5.309167273637407	message: CONVERGENCE: NORM_OF_PROJECTED_GRADIENT_<=_PGTOL success: True status: 0 fun: 5.005232268165731 x: [-1.411e+00 2.408e+00] nit: 9 jac: [-3.197e-06 -6.217e-07] nfev: 33 njev: 11 hess_inv: <2x2 LbfgsInvHessProduct with dtype=float64>	0.639421987640562	0.3691853213082334	0.2255133833183447	0.093930520238183	(0.3, 0.5]	100	skipped_exon	SYCP2	-	6.143540813072154	5.0350565317523435
chr3:170102934:170106832_chr3:170102934:170113360_chr3:170102934:170106832	chr3:170102934:170106832:clu_27378	chr3:170106946:170113360:clu_27378	Kidney_Cortex	631	0.7292988006012469	13.34204627373578	message: CONVERGENCE: NORM_OF_PROJECTED_GRADIENT_<=_PGTOL success: True status: 0 fun: 4.877350144808649 x: [-4.554e-01 3.738e+00] nit: 9 jac: [-3.553e-07 8.882e-08] nfev: 36 njev: 12 hess_inv: <2x2 LbfgsInvHessProduct with dtype=float64>	0.7625594735888312	0.368565618286925	0.1599459301184501	0.0289949420765833	(0.3, 0.5]	115	skipped_exon	PHC3	-	9.473910670124827	8.528784403978719
chr1:6496569:6497320_chr1:6496569:6506026_chr1:6496569:6497320	chr1:6496569:6497320:clu_46453	chr1:6496840:6497320:clu_46453	Muscle_Skeletal	259	0.1638793463150451	1.1480247658528122	message: CONVERGENCE: NORM_OF_PROJECTED_GRADIENT_<=_PGTOL success: True status: 0 fun: 5.190843415044221 x: [-2.609e+00 1.992e-01] nit: 12 jac: [ 7.105e-07 -1.776e-07] nfev: 39 njev: 13 hess_inv: <2x2 LbfgsInvHessProduct with dtype=float64>	0.5142918918486724	0.3682367861566279	0.2930043569152852	0.2097386412388613	(0.3, 0.5]	479	skipped_exon	PLEKHG5	-	9.466172095071368	10.557124446728466
chr6:158128270:158130373_chr6:158128270:158143056_chr6:158128270:158130373	chr6:158128270:158130373:clu_26188	chr6:158130486:158143056:clu_26188	Brain_Anterior_cingulate_cortex_BA24	767	1.0798703028114849	21.24156958827787	message: CONVERGENCE: NORM_OF_PROJECTED_GRADIENT_<=_PGTOL success: True status: 0 fun: 5.116536726138693 x: [ 1.109e-01 4.409e+00] nit: 11 jac: [ 2.665e-07 -4.441e-07] nfev: 42 njev: 14 hess_inv: <2x2 LbfgsInvHessProduct with dtype=float64>	0.836267266162987	0.3681685213659547	0.1209610312160435	0.0103160197027788	(0.3, 0.5]	114	skipped_exon	SERAC1	-	8.48423008324648	8.527408104014803
chr3:46539201:46545046_chr3:46539201:46551467_chr3:46539201:46545046	chr3:46539201:46545046:clu_30221	chr3:46545253:46551467:clu_30221	Brain_Anterior_cingulate_cortex_BA24	565	0.3531395663206295	4.83475112493419	message: CONVERGENCE: NORM_OF_PROJECTED_GRADIENT_<=_PGTOL success: True status: 0 fun: 4.988120775982564 x: [-1.502e+00 2.273e+00] nit: 9 jac: [-1.421e-06 -3.286e-06] nfev: 33 njev: 11 hess_inv: <2x2 LbfgsInvHessProduct with dtype=float64>	0.6275464930345747	0.3678224842494804	0.2300429549361955	0.1010576854302093	(0.3, 0.5]	208	skipped_exon	LRRC2	-	11.917813080157813	10.003113903282927
chr22:19878437:19878776_chr22:19878437:19880179_chr22:19878437:19878776	chr22:19878437:19878776:clu_23641	chr22:19878896:19880179:clu_23641	Artery_Coronary	9746	1.99380272340893	41.18249929285267	message: CONVERGENCE: NORM_OF_PROJECTED_GRADIENT_<=_PGTOL success: True status: 0 fun: 6.6911989485193635 x: [ 9.955e-01 5.364e+00] nit: 11 jac: [ 4.441e-07 -1.776e-07] nfev: 42 njev: 14 hess_inv: <2x2 LbfgsInvHessProduct with dtype=float64>	0.9324394681460106	0.3677316817183209	0.0660300851383134	0.0009236935357062	(0.3, 0.5]	121	skipped_exon	TXNRD2	-	5.972366831248127	8.591064020846483
chr5:95503003:95503814_chr5:95503003:95506934_chr5:95503003:95503814	chr5:95503003:95503814:clu_33791	chr5:95503938:95506934:clu_33791	Brain_Cerebellum	25434	1.18957589030593	23.70117340328056	message: CONVERGENCE: NORM_OF_PROJECTED_GRADIENT_<=_PGTOL success: True status: 0 fun: 7.061748138353662 x: [ 2.504e-01 4.567e+00] nit: 9 jac: [-8.882e-08 -7.283e-06] nfev: 33 njev: 11 hess_inv: <2x2 LbfgsInvHessProduct with dtype=float64>	0.853366463979188	0.3677191160781989	0.1114198764973877	0.007556715449803	(0.3, 0.5]	125	skipped_exon	TTC37	-	8.830054498958148	7.841141351743166
chr16:23486790:23487985_chr16:23486790:23488606_chr16:23486790:23487985	chr16:23486790:23487985:clu_18009	chr16:23488124:23488606:clu_18009	Skin_Sun_Exposed_Lower_leg	43597	3.022666967012759	62.96468889086755	message: CONVERGENCE: NORM_OF_PROJECTED_GRADIENT_<=_PGTOL success: True status: 0 fun: 7.879495250827509 x: [ 1.596e+00 5.976e+00] nit: 10 jac: [ 6.217e-07 2.665e-06] nfev: 36 njev: 12 hess_inv: <2x2 LbfgsInvHessProduct with dtype=float64>	0.9734331654656494	0.3676344169308467	0.0367942968149566	7.63288901911574e-05	(0.3, 0.5]	140	skipped_exon	GGA2	-	7.619258096870557	10.332781946932062
chr4:1058393:1072994_chr4:1058393:1073599_chr4:1058393:1072994	chr4:1058393:1072994:clu_36546	chr4:1073140:1073599:clu_36546	Muscle_Skeletal	1013	0.5486808130575012	9.270428769787117	message: CONVERGENCE: NORM_OF_PROJECTED_GRADIENT_<=_PGTOL success: True status: 0 fun: 5.7310055420153 x: [-8.660e-01 3.213e+00] nit: 13 jac: [ 1.066e-06 -8.882e-07] nfev: 51 njev: 17 hess_inv: <2x2 LbfgsInvHessProduct with dtype=float64>	0.7073929116676065	0.367354520510018	0.1871995515556607	0.0509805146851116	(0.3, 0.5]	147	skipped_exon	RNF212	-	3.4893804149946703	10.013480491731489
chr15:88527786:88529579_chr15:88527786:88530623_chr15:88527786:88529579	chr15:88527786:88529579:clu_14590	chr15:88529739:88530623:clu_14590	Liver	901	0.4021799216782556	5.940085967205778	message: CONVERGENCE: NORM_OF_PROJECTED_GRADIENT_<=_PGTOL success: True status: 0 fun: 5.547215207318061 x: [-1.314e+00 2.570e+00] nit: 11 jac: [ 0.000e+00 -1.243e-06] nfev: 39 njev: 13 hess_inv: <2x2 LbfgsInvHessProduct with dtype=float64>	0.6500039124421191	0.3672958013123157	0.2173102000775834	0.0842827740730194	(0.3, 0.5]	161	skipped_exon	DET1	-	7.1399047186401265	11.029351795206228
chr1:92605402:92607581_chr1:92605402:92624176_chr1:92605402:92607581	chr1:92605402:92607581:clu_58500	chr1:92607727:92624176:clu_58500	Thyroid	7729	0.9338995758747493	18.026026448270464	message: CONVERGENCE: NORM_OF_PROJECTED_GRADIENT_<=_PGTOL success: True status: 0 fun: 7.11986196390868 x: [-9.866e-02 4.172e+00] nit: 10 jac: [ 6.750e-06 -8.349e-06] nfev: 36 njev: 12 hess_inv: <2x2 LbfgsInvHessProduct with dtype=float64>	0.8090370211488115	0.3672610220902017	0.1344306471721916	0.0154976356172527	(0.3, 0.5]	147	skipped_exon	EVI5	-	7.506538905671731	5.939570012752422
chr8:54063375:54065748_chr8:54063375:54100908_chr8:54063375:54065748	chr8:54063375:54065748:clu_63749	chr8:54065813:54100908:clu_63749	Nerve_Tibial	8423	1.7360798854090445	35.67422505049757	message: CONVERGENCE: NORM_OF_PROJECTED_GRADIENT_<=_PGTOL success: True status: 0 fun: 7.089992119263856 x: [ 7.958e-01 5.157e+00] nit: 10 jac: [ 4.619e-06 -7.105e-06] nfev: 36 njev: 12 hess_inv: <2x2 LbfgsInvHessProduct with dtype=float64>	0.9137994328273068	0.3672394142210102	0.0771460936048205	0.0017616184983387	(0.3, 0.5]	66	skipped_exon	LYPLA1	-	8.109166540151437	8.882141316933694
chr3:179401319:179405190_chr3:179401319:179413412_chr3:179401319:179405190	chr3:179401319:179405190:clu_37321	chr3:179405406:179413412:clu_37321	Ovary	936	0.8321450924749898	15.73486244190944	message: CONVERGENCE: NORM_OF_PROJECTED_GRADIENT_<=_PGTOL success: True status: 0 fun: 5.329372778228944 x: [-2.651e-01 3.976e+00] nit: 11 jac: [-1.510e-06 1.776e-07] nfev: 42 njev: 14 hess_inv: <2x2 LbfgsInvHessProduct with dtype=float64>	0.7871481477485543	0.367199896013492	0.1457369853498104	0.0209119141031048	(0.3, 0.5]	217	skipped_exon	GNB4	-	8.654166062950594	10.043611959759918
chr4:42507154:42521337_chr4:42507154:42522160_chr4:42507154:42521337	chr4:42507154:42521337:clu_33264	chr4:42521566:42522160:clu_33264	Vagina	1297	0.616368725473899	10.82613762980109	message: CONVERGENCE: NORM_OF_PROJECTED_GRADIENT_<=_PGTOL success: True status: 0 fun: 5.54802516384005 x: [-6.981e-01 3.436e+00] nit: 8 jac: [-8.082e-06 8.527e-06] nfev: 33 njev: 11 hess_inv: <2x2 LbfgsInvHessProduct with dtype=float64>	0.7294634970912199	0.3671571781696205	0.1755042229635691	0.0407926319418734	(0.3, 0.5]	230	skipped_exon	ATP8A1	-	10.339213390395745	9.479551413797768
chr9:38413353:38413525_chr9:38413353:38414094_chr9:38413353:38413525	chr9:38413353:38413525:clu_54188	chr9:38413957:38414094:clu_54188	Artery_Tibial	9102	0.6342157555937222	11.236038766361796	message: CONVERGENCE: NORM_OF_PROJECTED_GRADIENT_<=_PGTOL success: True status: 0 fun: 7.211030679984956 x: [-6.570e-01 3.490e+00] nit: 9 jac: [ 5.329e-07 -4.441e-07] nfev: 33 njev: 11 hess_inv: <2x2 LbfgsInvHessProduct with dtype=float64>	0.7349137129631094	0.3671101743993894	0.172628994930173	0.0385040859286126	(0.3, 0.5]	433	skipped_exon	IGFBPL1	-	7.968975837090152	8.862682788807362
chr6:152135232:152136273_chr6:152135232:152136618_chr6:152135232:152136273	chr6:152135232:152136273:clu_38145	chr6:152136314:152136618:clu_38145	Adipose_Subcutaneous	53779	1.556811558781659	31.81514623348522	message: CONVERGENCE: NORM_OF_PROJECTED_GRADIENT_<=_PGTOL success: True status: 0 fun: 7.958562500247803 x: [ 6.386e-01 4.992e+00] nit: 11 jac: [ 4.441e-07 -1.155e-06] nfev: 39 njev: 13 hess_inv: <2x2 LbfgsInvHessProduct with dtype=float64>	0.8975655148054217	0.366821843409381	0.086308374195248	0.0027865018013074	(0.3, 0.5]	42	skipped_exon	SYNE1	-	7.050125837309679	7.507247273561387
chr4:2744506:2744697_chr4:2744506:2745446_chr4:2744506:2744697	chr4:2744506:2744697:clu_41475	chr4:2744945:2745446:clu_41475	Adipose_Subcutaneous	77078	2.174468784323462	45.14093854226021	message: CONVERGENCE: NORM_OF_PROJECTED_GRADIENT_<=_PGTOL success: True status: 0 fun: 8.070093514783663 x: [ 1.121e+00 5.496e+00] nit: 10 jac: [-3.375e-06 5.329e-07] nfev: 36 njev: 12 hess_inv: <2x2 LbfgsInvHessProduct with dtype=float64>	0.9426189404803528	0.3665282374730215	0.0588042589503822	0.0005779881719508	(0.3, 0.5]	249	skipped_exon	TNIP2	-	6.23933305571175	10.20501201322833
chr10:6428362:6430810_chr10:6428362:6441893_chr10:6428362:6430810	chr10:6428362:6430810:clu_10232	chr10:6430938:6441893:clu_10232	Adipose_Subcutaneous	679	0.2633652215551531	2.9529709372537827	message: CONVERGENCE: NORM_OF_PROJECTED_GRADIENT_<=_PGTOL success: True status: 0 fun: 5.699498230806912 x: [-1.925e+00 1.562e+00] nit: 10 jac: [-5.329e-07 -1.776e-07] nfev: 36 njev: 12 hess_inv: <2x2 LbfgsInvHessProduct with dtype=float64>	0.5784697137841919	0.3663325071430415	0.2546080568756749	0.140250854329851	(0.3, 0.5]	129	skipped_exon	PRKCQ	-	9.894149213531193	5.52463643876665
chr19:11238304:11241632_chr19:11238304:11242045_chr19:11238304:11241632	chr19:11238304:11241632:clu_18144	chr19:11241752:11242045:clu_18144	Brain_Frontal_Cortex_BA9	1484	1.969946536453551	40.80891334751602	message: CONVERGENCE: NORM_OF_PROJECTED_GRADIENT_<=_PGTOL success: True status: 0 fun: 5.600010193611676 x: [ 9.782e-01 5.351e+00] nit: 12 jac: [-8.882e-07 -8.882e-08] nfev: 45 njev: 15 hess_inv: <2x2 LbfgsInvHessProduct with dtype=float64>	0.9305260767031098	0.3659472753358528	0.066197888792584	0.0009537023092534	(0.3, 0.5]	121	skipped_exon	DOCK6	-	7.883348951810649	10.742012003208632
chr14:64268911:64279981_chr14:64268911:64282624_chr14:64268911:64279981	chr14:64268911:64279981:clu_22769	chr14:64280153:64282624:clu_22769	Breast_Mammary_Tissue	640	0.7788711850212212	14.5876618209778	message: CONVERGENCE: NORM_OF_PROJECTED_GRADIENT_<=_PGTOL success: True status: 0 fun: 5.26221752477098 x: [-3.605e-01 3.867e+00] nit: 13 jac: [ 4.530e-06 -1.776e-07] nfev: 48 njev: 16 hess_inv: <2x2 LbfgsInvHessProduct with dtype=float64>	0.7738118019389297	0.3658866520721796	0.1512360664100872	0.0242135687603153	(0.3, 0.5]	173	skipped_exon	ESR2	-	8.359669867743499	10.45842376659899
chr4:142145996:142160358_chr4:142145996:142173632_chr4:142145996:142160358	chr4:142145996:142160358:clu_34312	chr4:142160561:142173632:clu_34312	Pancreas	757	0.5372617155920778	9.068371871104144	message: CONVERGENCE: NORM_OF_PROJECTED_GRADIENT_<=_PGTOL success: True status: 0 fun: 5.462038042447151 x: [-8.963e-01 3.181e+00] nit: 13 jac: [-6.217e-07 1.243e-06] nfev: 48 njev: 16 hess_inv: <2x2 LbfgsInvHessProduct with dtype=float64>	0.7024026609182529	0.3656702692847641	0.187735326883406	0.0521375556198951	(0.3, 0.5]	204	skipped_exon	INPP4B	-	9.457733228821116	8.155757613627735
chr18:47869436:47870475_chr18:47869436:47896521_chr18:47869436:47870475	chr18:47869436:47870475:clu_28574	chr18:47870564:47896521:clu_28574	Skin_Sun_Exposed_Lower_leg	37373	4.397314856574324	91.87561451743233	message: CONVERGENCE: NORM_OF_PROJECTED_GRADIENT_<=_PGTOL success: True status: 0 fun: 7.801002435775766 x: [ 2.137e+00 6.522e+00] nit: 13 jac: [ 5.773e-06 -6.395e-06] nfev: 51 njev: 17 hess_inv: <2x2 LbfgsInvHessProduct with dtype=float64>	0.9918952624509084	0.3643792860584127	0.0176414979258436	3.009750390803312e-06	(0.3, 0.5]	90	skipped_exon	SMAD2	-	5.799592195160992	11.91334028055903
chr9:36339814:36342325_chr9:36339814:36344832_chr9:36339814:36342325	chr9:36339814:36342325:clu_47088	chr9:36342424:36344832:clu_47088	Brain_Cerebellar_Hemisphere	7894	2.328964818284982	48.61694345174703	message: CONVERGENCE: NORM_OF_PROJECTED_GRADIENT_<=_PGTOL success: True status: 0 fun: 6.444503065579172 x: [ 1.220e+00 5.603e+00] nit: 11 jac: [ 3.553e-06 -4.441e-06] nfev: 42 njev: 14 hess_inv: <2x2 LbfgsInvHessProduct with dtype=float64>	0.9498198266148205	0.3643294324469048	0.0529105422367796	0.0003809171247499	(0.3, 0.5]	100	skipped_exon	RNF38	-	10.201145125383977	9.595754398040492
chr1:153299231:153299640_chr1:153299231:153302409_chr1:153299231:153299640	chr1:153299231:153299640:clu_44226	chr1:153299737:153302409:clu_44226	Vagina	12976	2.118791783618365	44.17251796961936	message: CONVERGENCE: NORM_OF_PROJECTED_GRADIENT_<=_PGTOL success: True status: 0 fun: 6.289366625741729 x: [ 1.083e+00 5.465e+00] nit: 11 jac: [-2.487e-06 5.329e-07] nfev: 42 njev: 14 hess_inv: <2x2 LbfgsInvHessProduct with dtype=float64>	0.9390492634913165	0.3637846248319818	0.0596470066891697	0.000634789913155	(0.3, 0.5]	98	skipped_exon	PGLYRP3	-	9.29421769167865	7.150063875132
chr5:146590226:146592049_chr5:146590226:146592971_chr5:146590226:146592049	chr5:146590226:146592049:clu_40912	chr5:146592196:146592971:clu_40912	Breast_Mammary_Tissue	1565	1.3775576885071412	28.10109960864627	message: CONVERGENCE: NORM_OF_PROJECTED_GRADIENT_<=_PGTOL success: True status: 0 fun: 5.909677051241577 x: [ 4.621e-01 4.813e+00] nit: 13 jac: [ 4.263e-06 -3.197e-06] nfev: 48 njev: 16 hess_inv: <2x2 LbfgsInvHessProduct with dtype=float64>	0.8769858434631806	0.3636431989968558	0.0953779644052891	0.0042912024993655	(0.3, 0.5]	148	skipped_exon	PPP2R2B	-	3.5618948150117933	11.031940803747094
chr15:78016739:78017847_chr15:78016739:78024156_chr15:78016739:78017847	chr15:78016739:78017847:clu_21670	chr15:78017957:78024156:clu_21670	Nerve_Tibial	26426	0.7160958541711241	13.26153503050042	message: CONVERGENCE: NORM_OF_PROJECTED_GRADIENT_<=_PGTOL success: True status: 0 fun: 7.675185469309775 x: [-4.818e-01 3.729e+00] nit: 9 jac: [-6.217e-07 8.882e-08] nfev: 33 njev: 11 hess_inv: <2x2 LbfgsInvHessProduct with dtype=float64>	0.7563416736195494	0.3634815124574434	0.157560830138936	0.0286489925536836	(0.3, 0.5]	111	skipped_exon	TBC1D2B	-	10.273433589474894	6.3319021359243735
chr22:30385989:30386070_chr22:30385989:30386616_chr22:30385989:30386070	chr22:30385989:30386070:clu_49752	chr22:30386141:30386616:clu_49752	Testis	14006	2.78808366446248	58.435409489410425	message: CONVERGENCE: NORM_OF_PROJECTED_GRADIENT_<=_PGTOL success: True status: 0 fun: 7.054756327556376 x: [ 1.479e+00 5.869e+00] nit: 11 jac: [ 7.994e-07 -6.217e-07] nfev: 42 njev: 14 hess_inv: <2x2 LbfgsInvHessProduct with dtype=float64>	0.9667233147575168	0.3633587782771472	0.0405120284997653	0.0001231688825119	(0.3, 0.5]	72	skipped_exon	RNF215	-	10.752763503287687	9.164473780205201
chr6:33175681:33175859_chr6:33175681:33176016_chr6:33175681:33175859	chr6:33175681:33175859:clu_37212	chr6:33175921:33176016:clu_37212	Nerve_Tibial	2711	0.5283126939122228	8.969508243227848	message: CONVERGENCE: NORM_OF_PROJECTED_GRADIENT_<=_PGTOL success: True status: 0 fun: 6.469874547949401 x: [-9.205e-01 3.165e+00] nit: 9 jac: [ 1.776e-07 -2.665e-07] nfev: 39 njev: 13 hess_inv: <2x2 LbfgsInvHessProduct with dtype=float64>	0.6973806881918034	0.3626212828130712	0.1865954495616323	0.0522376265930883	(0.3, 0.5]	63	skipped_exon	COL11A2	-	2.5660239143235275	10.415232855979237
chr18:54936958:54937957_chr18:54936958:54940997_chr18:54936958:54937957	chr18:54936958:54937957:clu_20856	chr18:54938097:54940997:clu_20856	Brain_Frontal_Cortex_BA9	499	0.1274335150302924	0.7101962903571102	message: CONVERGENCE: NORM_OF_PROJECTED_GRADIENT_<=_PGTOL success: True status: 0 fun: 5.437499143011981 x: [-2.972e+00 -4.937e-01] nit: 10 jac: [ 0.000e+00 3.553e-07] nfev: 33 njev: 11 hess_inv: <2x2 LbfgsInvHessProduct with dtype=float64>	0.4814243116142541	0.36252170805403	0.3024493697470013	0.2352500909261183	(0.3, 0.5]	141	skipped_exon	CCDC68	-	9.695075008480224	7.166163608688472
chr12:79613609:79614535_chr12:79613609:79621076_chr12:79613609:79614535	chr12:79613609:79614535:clu_5294	chr12:79614611:79621076:clu_5294	Skin_Sun_Exposed_Lower_leg	36031	1.1100448761927038	22.279213463200183	message: CONVERGENCE: NORM_OF_PROJECTED_GRADIENT_<=_PGTOL success: True status: 0 fun: 7.856235206332878 x: [ 1.506e-01 4.478e+00] nit: 11 jac: [-2.487e-06 1.776e-06] nfev: 36 njev: 12 hess_inv: <2x2 LbfgsInvHessProduct with dtype=float64>	0.8385994201561524	0.361700950553268	0.1139740620996507	0.0087460401249443	(0.3, 0.5]	77	skipped_exon	PAWR	-	6.619545040790311	9.825869969200557
chr10:99880361:99881103_chr10:99880361:99884011_chr10:99880361:99881103	chr10:99880361:99881103:clu_9217	chr10:99881200:99884011:clu_9217	Vagina	5945	1.5001220293349975	30.92800914618635	message: CONVERGENCE: NORM_OF_PROJECTED_GRADIENT_<=_PGTOL success: True status: 0 fun: 6.250957548583467 x: [ 5.851e-01 4.951e+00] nit: 11 jac: [-6.395e-06 6.395e-06] nfev: 39 njev: 13 hess_inv: <2x2 LbfgsInvHessProduct with dtype=float64>	0.8901825165610385	0.361635843528867	0.0867281676217481	0.003006754336243	(0.3, 0.5]	98	skipped_exon	DNMBP	-	7.982567104383204	10.15814165897189
chr7:140801560:140802529_chr7:140801560:140807960_chr7:140801560:140802529	chr7:140801560:140802529:clu_60571	chr7:140802602:140807960:clu_60571	Testis	13012	1.6043795990586125	33.21564692147696	message: CONVERGENCE: NORM_OF_PROJECTED_GRADIENT_<=_PGTOL success: True status: 0 fun: 7.054878009298839 x: [ 6.820e-01 5.054e+00] nit: 12 jac: [-3.997e-06 1.954e-06] nfev: 42 njev: 14 hess_inv: <2x2 LbfgsInvHessProduct with dtype=float64>	0.9006217504015729	0.3615699292512817	0.0809391774664025	0.0022811844261273	(0.3, 0.5]	74	skipped_exon	BRAF	-	3.35300399630552	7.044243708095945
chr20:3264524:3270427_chr20:3264524:3278912_chr20:3264524:3270427	chr20:3264524:3270427:clu_24320	chr20:3270562:3278912:clu_24320	Minor_Salivary_Gland	1663	0.7817892398510602	14.859863926926286	message: CONVERGENCE: NORM_OF_PROJECTED_GRADIENT_<=_PGTOL success: True status: 0 fun: 5.669718474253436 x: [-3.551e-01 3.893e+00] nit: 9 jac: [ 2.665e-07 -1.243e-06] nfev: 33 njev: 11 hess_inv: <2x2 LbfgsInvHessProduct with dtype=float64>	0.7722412093634815	0.361414715952871	0.1473143621944541	0.0228642579316278	(0.3, 0.5]	136	skipped_exon	C20orf194	-	8.281796330492181	10.24651021697873
chr7:107994960:107998357_chr7:107994960:108001558_chr7:107994960:107998357	chr7:107994960:107998357:clu_27529	chr7:107998492:108001558:clu_27529	Brain_Cortex	1679	1.2285700658057055	24.951873688870844	message: CONVERGENCE: NORM_OF_PROJECTED_GRADIENT_<=_PGTOL success: True status: 0 fun: 5.743142642855284 x: [ 2.970e-01 4.641e+00] nit: 12 jac: [ 1.776e-07 3.553e-07] nfev: 42 njev: 14 hess_inv: <2x2 LbfgsInvHessProduct with dtype=float64>	0.8565625103069976	0.3612570134634514	0.1043073407322501	0.0062427968753943	(0.3, 0.5]	136	skipped_exon	LAMB1	-	7.175279005537053	10.25605226462045
chr1:177958975:177960342_chr1:177958975:177960791_chr1:177958975:177960342	chr1:177958975:177960342:clu_33208	chr1:177960403:177960791:clu_33208	Kidney_Cortex	1022	1.3389265813683475	27.416120991974605	message: CONVERGENCE: NORM_OF_PROJECTED_GRADIENT_<=_PGTOL success: True status: 0 fun: 5.0910487376260525 x: [ 4.211e-01 4.777e+00] nit: 10 jac: [-1.776e-07 -2.132e-06] nfev: 36 njev: 12 hess_inv: <2x2 LbfgsInvHessProduct with dtype=float64>	0.8713097076869422	0.3610175609850437	0.0963859695842255	0.0045974194559148	(0.3, 0.5]	62	skipped_exon	SEC16B	-	6.746807016443732	8.001577038802093
chr17:27769584:27770913_chr17:27769584:27772308_chr17:27769584:27770913	chr17:27769584:27770913:clu_13956	chr17:27771017:27772308:clu_13956	Skin_Sun_Exposed_Lower_leg	338	0.2078197779429975	1.959531096266208	message: CONVERGENCE: NORM_OF_PROJECTED_GRADIENT_<=_PGTOL success: True status: 0 fun: 5.2254206851261795 x: [-2.267e+00 9.705e-01] nit: 11 jac: [-2.043e-06 3.997e-06] nfev: 39 njev: 13 hess_inv: <2x2 LbfgsInvHessProduct with dtype=float64>	0.5392202156608226	0.360462502131768	0.2675364474803527	0.1683133355062123	(0.3, 0.5]	105	skipped_exon	NOS2	-	6.632715230019729	9.964951598513336
chr4:163129348:163133154_chr4:163129348:163137199_chr4:163129348:163133154	chr4:163129348:163133154:clu_27295	chr4:163133256:163137199:clu_27295	Brain_Amygdala	1421	2.371124232845878	49.86566694412787	message: CONVERGENCE: NORM_OF_PROJECTED_GRADIENT_<=_PGTOL success: True status: 0 fun: 5.470696582166906 x: [ 1.246e+00 5.640e+00] nit: 11 jac: [-1.510e-06 4.441e-07] nfev: 39 njev: 13 hess_inv: <2x2 LbfgsInvHessProduct with dtype=float64>	0.9510223950905372	0.3602301597981547	0.050155515092752	0.0003203933583011	(0.3, 0.5]	103	skipped_exon	NAF1	-	7.599084761424421	10.0447791929005
chr3:160307781:160319760_chr3:160307781:160356013_chr3:160307781:160319760	chr3:160307781:160319760:clu_31687	chr3:160319939:160356013:clu_31687	Brain_Anterior_cingulate_cortex_BA24	3211	1.5430538455331566	31.966631948073367	message: CONVERGENCE: NORM_OF_PROJECTED_GRADIENT_<=_PGTOL success: True status: 0 fun: 5.920405474149689 x: [ 6.258e-01 4.998e+00] nit: 10 jac: [-1.332e-06 -1.066e-06] nfev: 36 njev: 12 hess_inv: <2x2 LbfgsInvHessProduct with dtype=float64>	0.8941972289219191	0.3602212091950527	0.0835425844334907	0.0026295881507795	(0.3, 0.5]	180	skipped_exon	IFT80	-	8.891583021177603	11.094500495874497
chr2:135005531:135009572_chr2:135005531:135021715_chr2:135005531:135009572	chr2:135005531:135009572:clu_52770	chr2:135009639:135021715:clu_52770	Lung	699	0.3762569384522461	5.560598945358268	message: CONVERGENCE: NORM_OF_PROJECTED_GRADIENT_<=_PGTOL success: True status: 0 fun: 5.283515357141688 x: [-1.410e+00 2.475e+00] nit: 10 jac: [ 0.000e+00 -1.776e-07] nfev: 36 njev: 12 hess_inv: <2x2 LbfgsInvHessProduct with dtype=float64>	0.6330765304481483	0.3596360532836878	0.216007183196752	0.0870383241828473	(0.3, 0.5]	68	skipped_exon	MAP3K19	-	6.760079663234613	8.200158339196989
chr12:120504081:120504895_chr12:120504081:120510017_chr12:120504081:120504895	chr12:120504081:120504895:clu_4714	chr12:120504983:120510017:clu_4714	Brain_Cerebellar_Hemisphere	7885	3.489019016256435	73.55494283171257	message: CONVERGENCE: NORM_OF_PROJECTED_GRADIENT_<=_PGTOL success: True status: 0 fun: 6.457169606431885 x: [ 1.803e+00 6.201e+00] nit: 12 jac: [-5.329e-07 3.553e-07] nfev: 45 njev: 15 hess_inv: <2x2 LbfgsInvHessProduct with dtype=float64>	0.9818010374223504	0.3593915612352274	0.0269246533807795	2.180765810699814e-05	(0.3, 0.5]	89	skipped_exon	COQ5	-	6.875150908538156	9.068760550598377
chr5:116491830:116492327_chr5:116491830:116495413_chr5:116491830:116492327	chr5:116491830:116492327:clu_39980	chr5:116492485:116495413:clu_39980	Skin_Not_Sun_Exposed_Suprapubic	3489	1.0898643640828285	21.96913844667504	message: CONVERGENCE: NORM_OF_PROJECTED_GRADIENT_<=_PGTOL success: True status: 0 fun: 6.526613149050662 x: [ 1.241e-01 4.457e+00] nit: 11 jac: [ 7.105e-07 -3.553e-07] nfev: 42 njev: 14 hess_inv: <2x2 LbfgsInvHessProduct with dtype=float64>	0.8342062313692911	0.3591964093375981	0.114018311414201	0.0089753663299347	(0.3, 0.5]	159	skipped_exon	SEMA6A	-	5.11457288635448	6.944189099184629
chr3:133979618:133998648_chr3:133979618:134029707_chr3:133979618:133998648	chr3:133979618:133998648:clu_39697	chr3:133998786:134029707:clu_39697	Spleen	2974	1.4687573009308583	30.41070851667976	message: CONVERGENCE: NORM_OF_PROJECTED_GRADIENT_<=_PGTOL success: True status: 0 fun: 6.121087029501229 x: [ 5.546e-01 4.927e+00] nit: 11 jac: [ 1.066e-06 -2.309e-06] nfev: 39 njev: 13 hess_inv: <2x2 LbfgsInvHessProduct with dtype=float64>	0.885978313729902	0.359077165172357	0.0871558572327612	0.003152977184282	(0.3, 0.5]	139	skipped_exon	SLCO2A1	-	7.553304003759017	10.515815854429196
chr7:86940115:86941352_chr7:86940115:86942018_chr7:86940115:86941352	chr7:86940115:86941352:clu_30180	chr7:86941385:86942018:clu_30180	Small_Intestine_Terminal_Ileum	1198	0.921089535236209	18.18549490944369	message: CONVERGENCE: NORM_OF_PROJECTED_GRADIENT_<=_PGTOL success: True status: 0 fun: 5.4946151348919585 x: [-1.186e-01 4.185e+00] nit: 10 jac: [ 1.776e-07 1.776e-07] nfev: 39 njev: 13 hess_inv: <2x2 LbfgsInvHessProduct with dtype=float64>	0.8023502925520173	0.3585039738736332	0.1293416021432294	0.0145336595256776	(0.3, 0.5]	34	skipped_exon	ELAPOR2	-	9.633497768271258	10.363905683976505
chr1:157125979:157134112_chr1:157125979:157135471_chr1:157125979:157134112	chr1:157125979:157134112:clu_44607	chr1:157134227:157135471:clu_44607	Vagina	2198	0.3106561335153038	4.1196962227549045	message: CONVERGENCE: NORM_OF_PROJECTED_GRADIENT_<=_PGTOL success: True status: 0 fun: 5.896118087733334 x: [-1.687e+00 2.043e+00] nit: 9 jac: [-3.730e-06 4.441e-07] nfev: 33 njev: 11 hess_inv: <2x2 LbfgsInvHessProduct with dtype=float64>	0.5992011223135378	0.3582136511807297	0.2318922058718209	0.1102781841837307	(0.3, 0.5]	116	skipped_exon	ETV3	-	9.055176685868009	9.8052244014186
chr17:28586182:28586425_chr17:28586182:28591698_chr17:28586182:28586425	chr17:28586182:28586425:clu_9698	chr17:28586499:28591698:clu_9698	Brain_Hippocampus	584	0.304628111910767	3.987046874922387	message: CONVERGENCE: NORM_OF_PROJECTED_GRADIENT_<=_PGTOL success: True status: 0 fun: 5.239189070296908 x: [-1.715e+00 1.995e+00] nit: 10 jac: [ 4.441e-07 -2.665e-07] nfev: 36 njev: 12 hess_inv: <2x2 LbfgsInvHessProduct with dtype=float64>	0.5959435390664498	0.3582010632077075	0.2336034062735612	0.1128690355368349	(0.3, 0.5]	75	skipped_exon	SPAG5	-	9.40060225728164	9.106986346608661
chr15:41853447:41853582_chr15:41853447:41854050_chr15:41853447:41853582	chr15:41853447:41853582:clu_17449	chr15:41853787:41854050:clu_17449	Heart_Atrial_Appendage	2531	0.5793648099581139	10.316933691652308	message: CONVERGENCE: NORM_OF_PROJECTED_GRADIENT_<=_PGTOL success: True status: 0 fun: 6.305601765862232 x: [-7.875e-01 3.367e+00] nit: 12 jac: [-8.882e-08 3.819e-06] nfev: 42 njev: 14 hess_inv: <2x2 LbfgsInvHessProduct with dtype=float64>	0.7123673475785499	0.3581923661417319	0.1736997966829551	0.0422004942832671	(0.3, 0.5]	206	skipped_exon	SPTBN5	-	6.171153853746672	10.135423444373044
chr16:2100566:2102061_chr16:2100566:2102381_chr16:2100566:2102061	chr16:2100566:2102061:clu_11624	chr16:2102256:2102381:clu_11624	Liver	1684	0.5160334460963982	8.84519295347774	message: CONVERGENCE: NORM_OF_PROJECTED_GRADIENT_<=_PGTOL success: True status: 0 fun: 5.8492487193286635 x: [-9.545e-01 3.145e+00] nit: 10 jac: [-4.441e-07 1.066e-06] nfev: 36 njev: 12 hess_inv: <2x2 LbfgsInvHessProduct with dtype=float64>	0.6901220394711038	0.3580424679713311	0.1846949660506993	0.0522049949297187	(0.3, 0.5]	196	skipped_exon	PKD1	-	9.589983700441849	9.93542807691895
chr7:47940317:47942240_chr7:47940317:47943396_chr7:47940317:47942240	chr7:47940317:47942240:clu_57345	chr7:47942360:47943396:clu_57345	Testis	439	0.2397345215235473	2.613844206956561	message: CONVERGENCE: NORM_OF_PROJECTED_GRADIENT_<=_PGTOL success: True status: 0 fun: 5.328998479988223 x: [-2.060e+00 1.386e+00] nit: 11 jac: [ 1.776e-07 0.000e+00] nfev: 39 njev: 13 hess_inv: <2x2 LbfgsInvHessProduct with dtype=float64>	0.5580392044802165	0.3580084213574867	0.253668696138425	0.1456708686747923	(0.3, 0.5]	121	skipped_exon	PKD1L1	-	4.33980837981949	10.096547605431752
chr1:11077651:11079711_chr1:11077651:11080499_chr1:11077651:11079711	chr1:11077651:11079711:clu_46624	chr1:11079822:11080499:clu_46624	Muscle_Skeletal	46651	2.763159595525288	58.41325114336006	message: CONVERGENCE: NORM_OF_PROJECTED_GRADIENT_<=_PGTOL success: True status: 0 fun: 8.002551576641032 x: [ 1.466e+00 5.868e+00] nit: 11 jac: [-5.862e-06 5.329e-07] nfev: 39 njev: 13 hess_inv: <2x2 LbfgsInvHessProduct with dtype=float64>	0.965286097763906	0.3579307602130617	0.0394502670592609	0.0001184614113098	(0.3, 0.5]	112	skipped_exon	EXOSC10	-	10.418054378181761	8.631402533837784
chr15:99221864:99225384_chr15:99221864:99228533_chr15:99221864:99225384	chr15:99221864:99225384:clu_19859	chr15:99225546:99228533:clu_19859	Esophagus_Muscularis	12258	1.4933238936549815	31.03424549775249	message: CONVERGENCE: NORM_OF_PROJECTED_GRADIENT_<=_PGTOL success: True status: 0 fun: 7.218883883033547 x: [ 5.785e-01 4.956e+00] nit: 8 jac: [ 1.421e-06 1.510e-06] nfev: 33 njev: 11 hess_inv: <2x2 LbfgsInvHessProduct with dtype=float64>	0.8882633239798804	0.3578653446940503	0.0850751866796836	0.0029020627872933	(0.3, 0.5]	163	skipped_exon	TTC23	-	6.918728609554455	10.477866442239755
chr1:184899309:184964353_chr1:184899309:184974302_chr1:184899309:184964353	chr1:184899309:184964353:clu_45058	chr1:184964681:184974302:clu_45058	Whole_Blood	38762	0.7111407925225827	13.404671933002984	message: CONVERGENCE: NORM_OF_PROJECTED_GRADIENT_<=_PGTOL success: True status: 0 fun: 7.856577836838937 x: [-4.918e-01 3.745e+00] nit: 9 jac: [ 0.000e+00 6.217e-07] nfev: 33 njev: 11 hess_inv: <2x2 LbfgsInvHessProduct with dtype=float64>	0.7518279753778223	0.3576062194116257	0.1534279068934878	0.0273522219728481	(0.3, 0.5]	329	skipped_exon	NIBAN1	-	10.018160654841271	8.706606218032627
chr2:240771104:240772570_chr2:240771104:240773114_chr2:240771104:240772570	chr2:240771104:240772570:clu_51753	chr2:240772596:240773114:clu_51753	Adipose_Subcutaneous	225	0.0868086663803038	0.3473024558509467	message: CONVERGENCE: NORM_OF_PROJECTED_GRADIENT_<=_PGTOL success: True status: 0 fun: 5.101994984937275 x: [-3.526e+00 -1.526e+00] nit: 12 jac: [ 1.776e-07 1.776e-07] nfev: 42 njev: 14 hess_inv: <2x2 LbfgsInvHessProduct with dtype=float64>	0.4424997330497457	0.3575327368445427	0.3157889677737322	0.2690164377059524	(0.3, 0.5]	27	skipped_exon	KIF1A	-	6.177256577958571	9.588367222046744
chr6:166931118:166934091_chr6:166931118:166938895_chr6:166931118:166934091	chr6:166931118:166934091:clu_38363	chr6:166934136:166938895:clu_38363	Adipose_Subcutaneous	71161	2.7861030333602304	58.96052843047196	message: CONVERGENCE: NORM_OF_PROJECTED_GRADIENT_<=_PGTOL success: True status: 0 fun: 7.99071865267566 x: [ 1.478e+00 5.882e+00] nit: 11 jac: [-7.816e-06 -7.105e-07] nfev: 42 njev: 14 hess_inv: <2x2 LbfgsInvHessProduct with dtype=float64>	0.96590689341812	0.3572824252772514	0.0387586944841114	0.0001107634527137	(0.3, 0.5]	46	skipped_exon	RNASET2	-	9.44393577451639	7.532992232677817
chr1:16569236:16571087_chr1:16569236:16573142_chr1:16569236:16571087	chr1:16569236:16571087:clu_94697	chr1:16571170:16573142:clu_94697	Testis	4384	0.8555532837159361	16.752797605957262	message: CONVERGENCE: NORM_OF_PROJECTED_GRADIENT_<=_PGTOL success: True status: 0 fun: 6.5132968994157965 x: [-2.251e-01 4.066e+00] nit: 10 jac: [ 2.309e-06 -2.576e-06] nfev: 36 njev: 12 hess_inv: <2x2 LbfgsInvHessProduct with dtype=float64>	0.7875536505150103	0.3572104218256346	0.1354003160950212	0.0174228612776521	(0.3, 0.5]	84	skipped_exon	NBPF1	-	7.08615226607594	8.726544674714365
chr20:62319013:62319443_chr20:62319013:62319684_chr20:62319013:62319443	chr20:62319013:62319443:clu_32025	chr20:62319569:62319684:clu_32025	Skin_Sun_Exposed_Lower_leg	79692	4.528838057947077	95.563011937206	message: CONVERGENCE: NORM_OF_PROJECTED_GRADIENT_<=_PGTOL success: True status: 0 fun: 8.045433345013457 x: [ 2.179e+00 6.578e+00] nit: 10 jac: [-1.776e-06 -3.908e-06] nfev: 36 njev: 12 hess_inv: <2x2 LbfgsInvHessProduct with dtype=float64>	0.992483729705274	0.3561594767831779	0.0153939595920178	1.8606581181357384e-06	(0.3, 0.5]	127	skipped_exon	LAMA5	-	4.248178347239527	5.958623779455124
chr2:169320884:169349181_chr2:169320884:169362321_chr2:169320884:169349181	chr2:169320884:169349181:clu_33606	chr2:169349287:169362321:clu_33606	Brain_Spinal_cord_cervical_c-1	1863	0.8633044233483488	17.000728874208914	message: CONVERGENCE: NORM_OF_PROJECTED_GRADIENT_<=_PGTOL success: True status: 0 fun: 5.5889476549381465 x: [-2.121e-01 4.088e+00] nit: 10 jac: [ 1.954e-06 -2.665e-07] nfev: 36 njev: 12 hess_inv: <2x2 LbfgsInvHessProduct with dtype=float64>	0.7886045996525085	0.355808156934998	0.1334966116146395	0.0167468846872128	(0.3, 0.5]	107	skipped_exon	LRP2	-	11.27172099051689	10.098848063597508
chr10:73545672:73552666_chr10:73545672:73571421_chr10:73545672:73552666	chr10:73545672:73552666:clu_7525	chr10:73552783:73571421:clu_7525	Brain_Spinal_cord_cervical_c-1	8522	2.10503998060249	44.53406440889959	message: CONVERGENCE: NORM_OF_PROJECTED_GRADIENT_<=_PGTOL success: True status: 0 fun: 6.26553233860291 x: [ 1.074e+00 5.477e+00] nit: 12 jac: [ 2.398e-06 -5.596e-06] nfev: 39 njev: 13 hess_inv: <2x2 LbfgsInvHessProduct with dtype=float64>	0.9366103664360036	0.3556912094722451	0.0568700603698852	0.0005757634789994	(0.3, 0.5]	118	skipped_exon	USP54	-	3.946987594965444	9.908502016884842
chr1:205616644:205618698_chr1:205616644:205618957_chr1:205616644:205618698	chr1:205616644:205618698:clu_45437	chr1:205618820:205618957:clu_45437	Ovary	2234	1.2539669934354998	25.8701639877728	message: CONVERGENCE: NORM_OF_PROJECTED_GRADIENT_<=_PGTOL success: True status: 0 fun: 5.865124982542151 x: [ 3.265e-01 4.693e+00] nit: 11 jac: [ 2.842e-06 -3.553e-07] nfev: 39 njev: 13 hess_inv: <2x2 LbfgsInvHessProduct with dtype=float64>	0.8579901379673234	0.355539560363791	0.0989555596594387	0.0053942752426806	(0.3, 0.5]	123	skipped_exon	ELK4	-	4.982891402099877	9.86138965464842
chr12:132789290:132790788_chr12:132789290:132791216_chr12:132789290:132790788	chr12:132789290:132790788:clu_6894	chr12:132790878:132791216:clu_6894	Nerve_Tibial	9564	0.6412363992488738	11.892503083441452	message: CONVERGENCE: NORM_OF_PROJECTED_GRADIENT_<=_PGTOL success: True status: 0 fun: 7.213139622834057 x: [-6.411e-01 3.572e+00] nit: 9 jac: [ 4.441e-07 -1.332e-06] nfev: 33 njev: 11 hess_inv: <2x2 LbfgsInvHessProduct with dtype=float64>	0.7301455875614352	0.3549180022470714	0.1611366017462437	0.0332987976058792	(0.3, 0.5]	91	skipped_exon	GOLGA3	-	5.84287308931929	9.1694181861602
chr11:63644261:63646507_chr11:63644261:63651936_chr11:63644261:63646507	chr11:63644261:63646507:clu_5372	chr11:63646563:63651936:clu_5372	Liver	2621	1.926932535299201	40.74711142278751	message: CONVERGENCE: NORM_OF_PROJECTED_GRADIENT_<=_PGTOL success: True status: 0 fun: 5.887293513012945 x: [ 9.463e-01 5.349e+00] nit: 11 jac: [ 4.441e-06 -4.707e-06] nfev: 39 njev: 13 hess_inv: <2x2 LbfgsInvHessProduct with dtype=float64>	0.9250862875144724	0.3547993876497017	0.0630435510012753	0.000892231527601	(0.3, 0.5]	57	skipped_exon	ATL3	-	6.928886976372054	7.981290955938414
chr18:63331901:63335257_chr18:63331901:63338800_chr18:63331901:63335257	chr18:63331901:63335257:clu_25281	chr18:63335358:63338800:clu_25281	Small_Intestine_Terminal_Ileum	8814	3.684084041405704	78.19274971761124	message: CONVERGENCE: NORM_OF_PROJECTED_GRADIENT_<=_PGTOL success: True status: 0 fun: 6.498126023571763 x: [ 1.881e+00 6.289e+00] nit: 13 jac: [ 2.665e-07 6.217e-07] nfev: 42 njev: 14 hess_inv: <2x2 LbfgsInvHessProduct with dtype=float64>	0.984308780038179	0.3541908905871945	0.0232998960661826	1.2441950722141826e-05	(0.3, 0.5]	102	skipped_exon	KDSR	-	11.02294452767956	10.709963447208988
chr2:140234884:140238152_chr2:140234884:140239442_chr2:140234884:140238152	chr2:140234884:140238152:clu_44386	chr2:140238296:140239442:clu_44386	Muscle_Skeletal	8523	0.6109416371935139	11.217832138095568	message: CONVERGENCE: NORM_OF_PROJECTED_GRADIENT_<=_PGTOL success: True status: 0 fun: 7.1919421030558945 x: [-7.109e-01 3.488e+00] nit: 10 jac: [ 3.553e-07 0.000e+00] nfev: 36 njev: 12 hess_inv: <2x2 LbfgsInvHessProduct with dtype=float64>	0.7202211060081238	0.3540588286061973	0.1650295300955981	0.0364696984113263	(0.3, 0.5]	145	skipped_exon	LRP1B	-	8.208443595696728	9.411184064798288
chr16:85107947:85108031_chr16:85107947:85110226_chr16:85107947:85108031	chr16:85107947:85108031:clu_12133	chr16:85108099:85110226:clu_12133	Brain_Amygdala	894	0.7452706339083445	14.357957204568311	message: CONVERGENCE: NORM_OF_PROJECTED_GRADIENT_<=_PGTOL success: True status: 0 fun: 4.6540867373877886 x: [-4.242e-01 3.844e+00] nit: 9 jac: [ 1.688e-06 -1.776e-06] nfev: 33 njev: 11 hess_inv: <2x2 LbfgsInvHessProduct with dtype=float64>	0.7590616323920604	0.3540317438970709	0.1460739747186002	0.0236297767594247	(0.3, 0.5]	69	skipped_exon	CIBAR2	-	9.629740178270954	10.643244568676963
chr3:74486631:74493012_chr3:74486631:74499659_chr3:74486631:74493012	chr3:74486631:74493012:clu_45970	chr3:74493061:74499659:clu_45970	Breast_Mammary_Tissue	1234	0.4910003027149706	8.4010621439829	message: CONVERGENCE: NORM_OF_PROJECTED_GRADIENT_<=_PGTOL success: True status: 0 fun: 5.807715959604969 x: [-1.026e+00 3.071e+00] nit: 11 jac: [ 6.395e-06 -3.730e-06] nfev: 42 njev: 14 hess_inv: <2x2 LbfgsInvHessProduct with dtype=float64>	0.6781431359551506	0.3539353531692523	0.1856727264437667	0.054818751007573	(0.3, 0.5]	50	skipped_exon	CNTN3	-	7.4172066807017805	9.372261542989744
chr19:57974203:57975153_chr19:57974203:57978654_chr19:57974203:57975153	chr19:57974203:57975153:clu_21207	chr19:57975238:57978654:clu_21207	Brain_Caudate_basal_ganglia	402	0.2324007793359613	2.531475556180018	message: CONVERGENCE: NORM_OF_PROJECTED_GRADIENT_<=_PGTOL success: True status: 0 fun: 5.125733852184252 x: [-2.105e+00 1.340e+00] nit: 10 jac: [ 0.000e+00 2.665e-07] nfev: 36 njev: 12 hess_inv: <2x2 LbfgsInvHessProduct with dtype=float64>	0.550337502813872	0.3538891335494329	0.2518393797504785	0.1460402297908569	(0.3, 0.5]	86	skipped_exon	C19orf18	-	8.563089687855111	6.377016137984499
chr14:95091365:95092569_chr14:95091365:95093888_chr14:95091365:95092569	chr14:95091365:95092569:clu_14077	chr14:95092593:95093888:clu_14077	Brain_Substantia_nigra	2233	0.7479493112593419	14.463652539444505	message: CONVERGENCE: NORM_OF_PROJECTED_GRADIENT_<=_PGTOL success: True status: 0 fun: 5.68434204570484 x: [-4.190e-01 3.854e+00] nit: 9 jac: [ 9.415e-06 -7.550e-06] nfev: 33 njev: 11 hess_inv: <2x2 LbfgsInvHessProduct with dtype=float64>	0.7592621397389379	0.3530915320562979	0.1449911122506305	0.0231909897918417	(0.3, 0.5]	25	skipped_exon	DICER1	-	8.592067184002104	7.713885029375581
chr1:205928049:205928827_chr1:205928049:205929204_chr1:205928049:205928827	chr1:205928049:205928827:clu_53110	chr1:205928909:205929204:clu_53110	Esophagus_Mucosa	1349	0.9376236082849492	18.85400312569333	message: CONVERGENCE: NORM_OF_PROJECTED_GRADIENT_<=_PGTOL success: True status: 0 fun: 5.429419972136257 x: [-9.292e-02 4.237e+00] nit: 9 jac: [ 1.688e-06 -4.263e-06] nfev: 36 njev: 12 hess_inv: <2x2 LbfgsInvHessProduct with dtype=float64>	0.803142278673854	0.3529646788961127	0.1236964477342491	0.0129550750948335	(0.3, 0.5]	83	skipped_exon	SLC26A9	-	8.807265963190762	8.155360731813698
chr12:318461:320995_chr12:318461:322417_chr12:318461:320995	chr12:318461:320995:clu_2798	chr12:321109:322417:clu_2798	Muscle_Skeletal	8748	0.8185411930507884	16.11040010497939	message: CONVERGENCE: NORM_OF_PROJECTED_GRADIENT_<=_PGTOL success: True status: 0 fun: 7.257057799502269 x: [-2.889e-01 4.010e+00] nit: 9 jac: [-2.665e-07 -2.665e-07] nfev: 33 njev: 11 hess_inv: <2x2 LbfgsInvHessProduct with dtype=float64>	0.7768234816162063	0.3529374393765988	0.136361940345513	0.0185789404066127	(0.3, 0.5]	115	skipped_exon	KDM5A	-	3.9742135656924367	9.881940927730035
chr12:46362638:46363021_chr12:46362638:46363726_chr12:46362638:46363021	chr12:46362638:46363021:clu_4171	chr12:46363145:46363726:clu_4171	Skin_Sun_Exposed_Lower_leg	283530	0.7554164292736485	14.645735467631289	message: CONVERGENCE: NORM_OF_PROJECTED_GRADIENT_<=_PGTOL success: True status: 0 fun: 8.495382305580813 x: [-4.047e-01 3.872e+00] nit: 8 jac: [ 7.816e-06 -3.020e-06] nfev: 33 njev: 11 hess_inv: <2x2 LbfgsInvHessProduct with dtype=float64>	0.7611143609639544	0.3529142335263517	0.1439119252110803	0.0226078899676153	(0.3, 0.5]	125	skipped_exon	SLC38A2	-	10.366655868041711	11.22733501134401
chr8:109296569:109313797_chr8:109296569:109322309_chr8:109296569:109313797	chr8:109296569:109313797:clu_112136	chr8:109313888:109322309:clu_112136	Testis	12621	1.7546097585548084	37.13785911700983	message: CONVERGENCE: NORM_OF_PROJECTED_GRADIENT_<=_PGTOL success: True status: 0 fun: 7.034048469183035 x: [ 8.112e-01 5.215e+00] nit: 12 jac: [-4.086e-06 8.704e-06] nfev: 42 njev: 14 hess_inv: <2x2 LbfgsInvHessProduct with dtype=float64>	0.911499585189784	0.3528229511616464	0.069360600505635	0.0013506624911215	(0.3, 0.5]	92	skipped_exon	NUDCD1	-	8.145555080881277	9.570072791881042
chr1:53807791:53809695_chr1:53807791:53818971_chr1:53807791:53809695	chr1:53807791:53809695:clu_48140	chr1:53809746:53818971:clu_48140	Muscle_Skeletal	4449	0.4107323452766984	6.560832001164719	message: CONVERGENCE: NORM_OF_PROJECTED_GRADIENT_<=_PGTOL success: True status: 0 fun: 6.943683051730321 x: [-1.284e+00 2.714e+00] nit: 9 jac: [-7.105e-07 6.217e-07] nfev: 36 njev: 12 hess_inv: <2x2 LbfgsInvHessProduct with dtype=float64>	0.6440144521358621	0.3524556475407635	0.2009402248936225	0.0721900985098762	(0.3, 0.5]	52	skipped_exon	NDC1	-	9.000419872447942	6.843243418115027
chr1:217514889:217610321_chr1:217514889:217519581_chr1:217514889:217610321	chr1:217514889:217610321:clu_38889	chr1:217610192:217610321:clu_38889	Liver	642	0.7118503793169066	13.656696262013025	message: CONVERGENCE: NORM_OF_PROJECTED_GRADIENT_<=_PGTOL success: True status: 0 fun: 5.185551868465199 x: [-4.904e-01 3.772e+00] nit: 10 jac: [ 1.421e-06 -3.553e-06] nfev: 42 njev: 14 hess_inv: <2x2 LbfgsInvHessProduct with dtype=float64>	0.7491391051202732	0.3523146034893946	0.1490543034570867	0.0257878058728414	(0.3, 0.5]	128	skipped_exon	GPATCH2	-	7.001272432635616	8.864608319534273
chrX:23868688:23874403_chrX:23868688:23878915_chrX:23868688:23874403	chrX:23868688:23874403:clu_408	chrX:23874457:23878915:clu_408	Breast_Mammary_Tissue	8338	1.7775778343066198	37.694350141885394	message: CONVERGENCE: NORM_OF_PROJECTED_GRADIENT_<=_PGTOL success: True status: 0 fun: 6.938943292449898 x: [ 8.299e-01 5.236e+00] nit: 10 jac: [-9.770e-07 -1.243e-06] nfev: 36 njev: 12 hess_inv: <2x2 LbfgsInvHessProduct with dtype=float64>	0.913194536648422	0.3521170164389751	0.0680236714072124	0.0012582883285818	(0.3, 0.5]	55	skipped_exon	APOO	-	10.870444377285045	7.871802242843804
chr6:169660766:169661703_chr6:169660766:169662304_chr6:169660766:169661703	chr6:169660766:169661703:clu_26370	chr6:169661750:169662304:clu_26370	Liver	4646	1.4607631399234986	30.72609507481627	message: CONVERGENCE: NORM_OF_PROJECTED_GRADIENT_<=_PGTOL success: True status: 0 fun: 6.339681570375941 x: [ 5.467e-01 4.941e+00] nit: 9 jac: [ 2.753e-06 0.000e+00] nfev: 33 njev: 11 hess_inv: <2x2 LbfgsInvHessProduct with dtype=float64>	0.8827071529314976	0.3518114638522154	0.08368043886089	0.0029049616150275	(0.3, 0.5]	48	skipped_exon	WDR27	-	8.58624192055898	8.633216723263999
chr5:67186017:67190935_chr5:67186017:67196552_chr5:67186017:67190935	chr5:67186017:67190935:clu_38121	chr5:67191091:67196552:clu_38121	Colon_Transverse	1149	0.4355530306548354	7.1748872987889065	message: CONVERGENCE: NORM_OF_PROJECTED_GRADIENT_<=_PGTOL success: True status: 0 fun: 5.698362095739561 x: [-1.199e+00 2.843e+00] nit: 12 jac: [-1.155e-06 -6.217e-07] nfev: 42 njev: 14 hess_inv: <2x2 LbfgsInvHessProduct with dtype=float64>	0.6541406784436223	0.3514740502199649	0.1945886602682733	0.0653574427742514	(0.3, 0.5]	157	skipped_exon	CD180	-	8.62255996123315	9.476273270509477
chr11:134210454:134216936_chr11:134210454:134220572_chr11:134210454:134216936	chr11:134210454:134216936:clu_10481	chr11:134217098:134220572:clu_10481	Lung	3715	0.7308269100897704	14.148567993743468	message: CONVERGENCE: NORM_OF_PROJECTED_GRADIENT_<=_PGTOL success: True status: 0 fun: 6.6269708787224575 x: [-4.524e-01 3.823e+00] nit: 10 jac: [-2.753e-06 3.553e-07] nfev: 39 njev: 13 hess_inv: <2x2 LbfgsInvHessProduct with dtype=float64>	0.7537292992588959	0.3512554203902767	0.1457260758690277	0.0239954728820029	(0.3, 0.5]	163	skipped_exon	NCAPD3	-	10.244671560260933	7.595035599523665
chr18:63656061:63656831_chr18:63656061:63657270_chr18:63656061:63656831	chr18:63656061:63656831:clu_48148	chr18:63656986:63657270:clu_48148	Testis	4763	0.3208780557931068	4.513612116172381	message: CONVERGENCE: NORM_OF_PROJECTED_GRADIENT_<=_PGTOL success: True status: 0 fun: 6.6668782345037805 x: [-1.640e+00 2.174e+00] nit: 9 jac: [-2.842e-06 5.329e-07] nfev: 33 njev: 11 hess_inv: <2x2 LbfgsInvHessProduct with dtype=float64>	0.5995851320403744	0.3510456605286374	0.2217942344991066	0.1003604235092854	(0.3, 0.5]	156	skipped_exon	SERPINB3	-	8.783504246411628	7.878188736698914
chr15:99200096:99215621_chr15:99200096:99218588_chr15:99200096:99215621	chr15:99200096:99215621:clu_17160	chr15:99215739:99218588:clu_17160	Vagina	3933	1.4823611668505965	31.26668875990052	message: CONVERGENCE: NORM_OF_PROJECTED_GRADIENT_<=_PGTOL success: True status: 0 fun: 6.069816724352333 x: [ 5.679e-01 4.967e+00] nit: 8 jac: [ 2.398e-06 -1.599e-06] nfev: 33 njev: 11 hess_inv: <2x2 LbfgsInvHessProduct with dtype=float64>	0.8848262035313005	0.350929870181403	0.0819923499153667	0.0027054297708238	(0.3, 0.5]	119	skipped_exon	TTC23	-	9.277787779755919	9.554752357646265
chr1:217514889:217610321_chr1:217514889:217519528_chr1:217514889:217610321	chr1:217514889:217610321:clu_49116	chr1:217610192:217610321:clu_49116	Spleen	1358	0.739179892256312	14.373913209532764	message: CONVERGENCE: NORM_OF_PROJECTED_GRADIENT_<=_PGTOL success: True status: 0 fun: 5.71023447077446 x: [-4.360e-01 3.845e+00] nit: 11 jac: [ 3.375e-06 -3.908e-06] nfev: 42 njev: 14 hess_inv: <2x2 LbfgsInvHessProduct with dtype=float64>	0.7556121328911698	0.3506057518995515	0.1441443837392424	0.0232005746972726	(0.3, 0.5]	128	skipped_exon	GPATCH2	-	7.001272432635616	8.864608319534273
chr12:29473103:29473219_chr12:29473103:29475061_chr12:29473103:29473219	chr12:29473103:29473219:clu_3891	chr12:29473405:29475061:clu_3891	Adipose_Visceral_Omentum	354	0.2024550491793891	1.9895416743166845	message: CONVERGENCE: NORM_OF_PROJECTED_GRADIENT_<=_PGTOL success: True status: 0 fun: 5.2125894578929275 x: [-2.304e+00 9.924e-01] nit: 12 jac: [-1.954e-06 3.109e-06] nfev: 42 njev: 14 hess_inv: <2x2 LbfgsInvHessProduct with dtype=float64>	0.5279784879279928	0.3505293182922913	0.2589702883104936	0.1618053178924161	(0.3, 0.5]	187	skipped_exon	OVCH1	-	4.906454006541663	10.253541558914938
chr19:54174431:54178143_chr19:54174431:54178765_chr19:54174431:54178143	chr19:54174431:54178143:clu_21881	chr19:54178228:54178765:clu_21881	Pancreas	18198	4.447414399328856	94.57592638362212	message: CONVERGENCE: NORM_OF_PROJECTED_GRADIENT_<=_PGTOL success: True status: 0 fun: 7.083563040727186 x: [ 2.153e+00 6.563e+00] nit: 13 jac: [-6.217e-06 1.243e-06] nfev: 42 njev: 14 hess_inv: <2x2 LbfgsInvHessProduct with dtype=float64>	0.991721298047216	0.3502709647636691	0.0152285759367826	1.961110304260494e-06	(0.3, 0.5]	86	skipped_exon	MBOAT7	-	6.664001889288769	7.617574384497776
chr19:900952:901422_chr19:900952:901976_chr19:900952:901422	chr19:900952:901422:clu_18904	chr19:901546:901976:clu_18904	Whole_Blood	1072604	1.5783068731216796	33.44808661751866	message: CONVERGENCE: NORM_OF_PROJECTED_GRADIENT_<=_PGTOL success: True status: 0 fun: 8.836866556948543 x: [ 6.584e-01 5.064e+00] nit: 11 jac: [-1.776e-06 -3.553e-07] nfev: 45 njev: 15 hess_inv: <2x2 LbfgsInvHessProduct with dtype=float64>	0.8946691881011867	0.3501772183935634	0.0764865653161043	0.0020673419687686	(0.3, 0.5]	125	skipped_exon	R3HDM4	-	5.137796930776558	8.811221634224292
chr6:43551453:43553373_chr6:43551453:43555836_chr6:43551453:43553373	chr6:43551453:43553373:clu_37559	chr6:43553503:43555836:clu_37559	Skin_Sun_Exposed_Lower_leg	16315	1.5423232167240222	32.6766342163452	message: CONVERGENCE: NORM_OF_PROJECTED_GRADIENT_<=_PGTOL success: True status: 0 fun: 7.481912692261163 x: [ 6.251e-01 5.030e+00] nit: 8 jac: [ 7.105e-07 -7.105e-07] nfev: 33 njev: 11 hess_inv: <2x2 LbfgsInvHessProduct with dtype=float64>	0.8908873856117466	0.3498084551630229	0.0781633692562751	0.0022642676477763	(0.3, 0.5]	131	skipped_exon	XPO5	-	10.079512360076123	9.594493138993098
chr10:77982817:77983920_chr10:77982817:77984205_chr10:77982817:77983920	chr10:77982817:77983920:clu_10647	chr10:77984012:77984205:clu_10647	Pituitary	12077	1.1969800960516104	24.948430962924515	message: CONVERGENCE: NORM_OF_PROJECTED_GRADIENT_<=_PGTOL success: True status: 0 fun: 6.857871141956342 x: [ 2.594e-01 4.641e+00] nit: 10 jac: [-4.352e-06 -2.665e-07] nfev: 39 njev: 13 hess_inv: <2x2 LbfgsInvHessProduct with dtype=float64>	0.8474200826429306	0.3497184806504275	0.0995179706339332	0.0058559498639693	(0.3, 0.5]	93	skipped_exon	POLR3A	-	6.821224389898657	8.090897835101725
chrX:306444:306759_chrX:306653:306759_chrX:306444:306759	chrX:306444:306759:clu_6	chrX:306653:306707:clu_6	Ovary	79	0.0149452359029139	0.0316557774378494	message: CONVERGENCE: NORM_OF_PROJECTED_GRADIENT_<=_PGTOL success: True status: 0 fun: 3.6272842089651784 x: [-6.064e+00 -4.981e+00] nit: 10 jac: [-6.217e-07 1.155e-06] nfev: 39 njev: 13 hess_inv: <2x2 LbfgsInvHessProduct with dtype=float64>	0.365308296513059	0.3494741202840978	0.3421935659621191	0.3342295391681051	(0.3, 0.5]	105	skipped_exon	GTPBP6	-	5.289093500685723	4.67337791651028
chr5:41739491:41740465_chr5:41739491:41749527_chr5:41739491:41740465	chr5:41739491:41740465:clu_34807	chr5:41740558:41749527:clu_34807	Small_Intestine_Terminal_Ileum	8274	1.8899796195037264	40.375591286220526	message: CONVERGENCE: NORM_OF_PROJECTED_GRADIENT_<=_PGTOL success: True status: 0 fun: 6.484654198999189 x: [ 9.184e-01 5.335e+00] nit: 11 jac: [ 3.553e-06 9.770e-07] nfev: 42 njev: 14 hess_inv: <2x2 LbfgsInvHessProduct with dtype=float64>	0.9211140306945054	0.3492625837895518	0.0621153897764643	0.0008983167953862	(0.3, 0.5]	94	skipped_exon	OXCT1	-	7.461837337140522	9.129371339181017
chr4:163140383:163141931_chr4:163140383:163145782_chr4:163140383:163141931	chr4:163140383:163141931:clu_34602	chr4:163141966:163145782:clu_34602	Minor_Salivary_Gland	1633	1.412613614072368	29.86144964927395	message: CONVERGENCE: NORM_OF_PROJECTED_GRADIENT_<=_PGTOL success: True status: 0 fun: 5.5947937829307595 x: [ 4.984e-01 4.900e+00] nit: 11 jac: [-5.507e-06 -1.954e-06] nfev: 39 njev: 13 hess_inv: <2x2 LbfgsInvHessProduct with dtype=float64>	0.8760758206007062	0.3487360719486905	0.0848124453923562	0.0031693392434093	(0.3, 0.5]	36	skipped_exon	NAF1	-	7.284354497212415	9.96758119471902
chr16:5089256:5090084_chr16:5089256:5090432_chr16:5089256:5090084	chr16:5089256:5090084:clu_16598	chr16:5090349:5090432:clu_16598	Adipose_Visceral_Omentum	7153	1.0229814127849242	21.04972970824145	message: CONVERGENCE: NORM_OF_PROJECTED_GRADIENT_<=_PGTOL success: True status: 0 fun: 6.912175150227901 x: [ 3.278e-02 4.396e+00] nit: 11 jac: [ 2.043e-06 2.665e-07] nfev: 39 njev: 13 hess_inv: <2x2 LbfgsInvHessProduct with dtype=float64>	0.8177818658892656	0.3486341734145168	0.1127602405365293	0.0095394522132838	(0.3, 0.5]	266	skipped_exon	EEF2KMT	-	10.521521460837395	5.4549221879082666
chr2:190252307:190260400_chr2:190252307:190261156_chr2:190252307:190260400	chr2:190252307:190260400:clu_46133	chr2:190260511:190261156:clu_46133	Prostate	9016	2.2123189405104515	47.46883984877685	message: CONVERGENCE: NORM_OF_PROJECTED_GRADIENT_<=_PGTOL success: True status: 0 fun: 6.653660437675694 x: [ 1.146e+00 5.569e+00] nit: 11 jac: [-2.576e-06 -8.882e-08] nfev: 39 njev: 13 hess_inv: <2x2 LbfgsInvHessProduct with dtype=float64>	0.9410980753751552	0.3483375739119396	0.0505950445904602	0.0003883464875162	(0.3, 0.5]	112	skipped_exon	HIBCH	-	8.488786692566357	6.706956509547499
chr13:95161335:95163122_chr13:95161335:95163610_chr13:95161335:95163122	chr13:95161335:95163122:clu_2458	chr13:95163216:95163610:clu_2458	Muscle_Skeletal	7308	0.6490894981752199	12.383332877799496	message: CONVERGENCE: NORM_OF_PROJECTED_GRADIENT_<=_PGTOL success: True status: 0 fun: 7.098466919245117 x: [-6.235e-01 3.630e+00] nit: 10 jac: [-1.066e-06 3.553e-06] nfev: 36 njev: 12 hess_inv: <2x2 LbfgsInvHessProduct with dtype=float64>	0.7283818603682589	0.3476712073321146	0.1539521273745845	0.0300928900833733	(0.3, 0.5]	95	skipped_exon	ABCC4	-	9.892892217863906	10.742398760569484
chr13:41761204:41776079_chr13:41761204:41777985_chr13:41761204:41776079	chr13:41761204:41776079:clu_1925	chr13:41776473:41777985:clu_1925	Spleen	1301	0.6894926360376793	13.343772368064888	message: CONVERGENCE: NORM_OF_PROJECTED_GRADIENT_<=_PGTOL success: True status: 0 fun: 5.660264949326829 x: [-5.364e-01 3.738e+00] nit: 11 jac: [-8.882e-08 -6.217e-07] nfev: 42 njev: 14 hess_inv: <2x2 LbfgsInvHessProduct with dtype=float64>	0.7402291515911466	0.3475693284800877	0.1482364635647156	0.0263308238640997	(0.3, 0.5]	395	skipped_exon	VWA8	-	7.92689690969602	8.977733047938312
chr20:3324968:3325584_chr20:3324968:3326197_chr20:3324968:3325584	chr20:3324968:3325584:clu_51517	chr20:3325759:3326197:clu_51517	Testis	7452	1.2024215453926903	25.23387354229215	message: CONVERGENCE: NORM_OF_PROJECTED_GRADIENT_<=_PGTOL success: True status: 0 fun: 6.7959845848918174 x: [ 2.659e-01 4.657e+00] nit: 9 jac: [ 3.553e-07 -6.040e-06] nfev: 33 njev: 11 hess_inv: <2x2 LbfgsInvHessProduct with dtype=float64>	0.847194223224708	0.3470997768395947	0.0975352003011745	0.0055672418854536	(0.3, 0.5]	176	skipped_exon	C20orf194	-	5.034493766601984	9.851488142843966
chr11:17145942:17147517_chr11:17145942:17148667_chr11:17145942:17147517	chr11:17145942:17147517:clu_5694	chr11:17147628:17148667:clu_5694	Ovary	2391	0.265281836136253	3.351694160336774	message: CONVERGENCE: NORM_OF_PROJECTED_GRADIENT_<=_PGTOL success: True status: 0 fun: 6.035585500674467 x: [-1.914e+00 1.745e+00] nit: 8 jac: [-1.155e-06 -4.263e-06] nfev: 30 njev: 10 hess_inv: <2x2 LbfgsInvHessProduct with dtype=float64>	0.5654902733339362	0.346991172849952	0.2339020377251315	0.1216569128699455	(0.3, 0.5]	112	skipped_exon	PIK3C2A	-	7.755971620764645	9.02091457543045
chr6:2115880:2117469_chr6:2115880:2124687_chr6:2115880:2117469	chr6:2115880:2117469:clu_28964	chr6:2117556:2124687:clu_28964	Brain_Cerebellar_Hemisphere	2600	0.5864724138168722	10.924994187201268	message: CONVERGENCE: NORM_OF_PROJECTED_GRADIENT_<=_PGTOL success: True status: 0 fun: 6.019616144126479 x: [-7.699e-01 3.450e+00] nit: 8 jac: [ 6.839e-06 -5.951e-06] nfev: 30 njev: 10 hess_inv: <2x2 LbfgsInvHessProduct with dtype=float64>	0.7080502616648059	0.3469487075706257	0.1628093652003407	0.0368421189047626	(0.3, 0.5]	88	skipped_exon	GMDS	-	6.582075428751597	6.246609681630273
chr13:24503777:24506033_chr13:24503777:24512706_chr13:24503777:24506033	chr13:24503777:24506033:clu_1237	chr13:24506356:24512706:clu_1237	Liver	1077	0.6232339051548991	11.82576323975844	message: CONVERGENCE: NORM_OF_PROJECTED_GRADIENT_<=_PGTOL success: True status: 0 fun: 5.416881129342949 x: [-6.822e-01 3.564e+00] nit: 9 jac: [ 1.066e-06 -4.796e-06] nfev: 36 njev: 12 hess_inv: <2x2 LbfgsInvHessProduct with dtype=float64>	0.7196101930972272	0.3463391941126238	0.1566356411621137	0.032340782181533	(0.3, 0.5]	324	skipped_exon	PARP4	-	7.37453079567563	9.99374466921553
chr5:138011945:138017995_chr5:138011945:138018302_chr5:138011945:138017995	chr5:138011945:138017995:clu_71004	chr5:138018086:138018302:clu_71004	Testis	8307	1.3132334057627508	27.807447838432985	message: CONVERGENCE: NORM_OF_PROJECTED_GRADIENT_<=_PGTOL success: True status: 0 fun: 6.847446447676587 x: [ 3.931e-01 4.797e+00] nit: 9 jac: [ 9.770e-07 -8.882e-08] nfev: 33 njev: 11 hess_inv: <2x2 LbfgsInvHessProduct with dtype=float64>	0.8625461284229337	0.3460582170514339	0.089420195825856	0.0040168039004673	(0.3, 0.5]	92	skipped_exon	FAM13B	-	6.3959007114656945	9.27188200698264
chr17:42814673:42815671_chr17:42814673:42815908_chr17:42814673:42815671	chr17:42814673:42815671:clu_14793	chr17:42815772:42815908:clu_14793	Skin_Sun_Exposed_Lower_leg	65658	2.509090034996894	54.120352062458544	message: CONVERGENCE: NORM_OF_PROJECTED_GRADIENT_<=_PGTOL success: True status: 0 fun: 8.016568415016447 x: [ 1.327e+00 5.758e+00] nit: 11 jac: [ 8.882e-07 2.309e-06] nfev: 42 njev: 14 hess_inv: <2x2 LbfgsInvHessProduct with dtype=float64>	0.9544741323450788	0.345618899850767	0.0415896864955191	0.0001762476836463	(0.3, 0.5]	102	skipped_exon	BECN1	-	7.593349275206005	9.561984605215073
chr17:61861569:61861910_chr17:61861569:61863284_chr17:61861569:61861910	chr17:61861569:61861910:clu_10799	chr17:61862075:61863284:clu_10799	Cells_EBV-transformed_lymphocytes	1612	3.6357401598846586	78.14675777472416	message: CONVERGENCE: NORM_OF_PROJECTED_GRADIENT_<=_PGTOL success: True status: 0 fun: 5.567705500152015 x: [ 1.862e+00 6.288e+00] nit: 12 jac: [ 6.217e-07 -9.770e-07] nfev: 42 njev: 14 hess_inv: <2x2 LbfgsInvHessProduct with dtype=float64>	0.9830174181392128	0.3452875245498067	0.0221990692169073	1.1567614923269076e-05	(0.3, 0.5]	166	skipped_exon	BRIP1	-	6.482695112540566	7.691383865966123
chr19:55027862:55031848_chr19:55027862:55032139_chr19:55027862:55031848	chr19:55027862:55031848:clu_28844	chr19:55031965:55032139:clu_28844	Thyroid	445	0.2989507563656699	4.146144734645434	message: CONVERGENCE: NORM_OF_PROJECTED_GRADIENT_<=_PGTOL success: True status: 0 fun: 5.238349886239045 x: [-1.742e+00 2.052e+00] nit: 10 jac: [-6.217e-07 -1.776e-07] nfev: 39 njev: 13 hess_inv: <2x2 LbfgsInvHessProduct with dtype=float64>	0.5836047374761348	0.3452719267408378	0.2221066060345897	0.104721679053348	(0.3, 0.5]	118	skipped_exon	GP6	-	6.7496428337135335	7.828961008467589
chr19:23662209:23663032_chr19:23662209:23687031_chr19:23662209:23663032	chr19:23662209:23663032:clu_25342	chr19:23663158:23687031:clu_25342	Adipose_Subcutaneous	3038	0.4219204707908077	7.046356825576357	message: CONVERGENCE: NORM_OF_PROJECTED_GRADIENT_<=_PGTOL success: True status: 0 fun: 6.619008466944688 x: [-1.245e+00 2.817e+00] nit: 11 jac: [ 0.000e+00 -4.441e-07] nfev: 42 njev: 14 hess_inv: <2x2 LbfgsInvHessProduct with dtype=float64>	0.644164145717984	0.3452567244227529	0.1916567307120404	0.0650274553529366	(0.3, 0.5]	127	skipped_exon	ZNF675	-	9.84601754183117	6.964234702640996
chr12:102077503:102079059_chr12:102077503:102085766_chr12:102077503:102079059	chr12:102077503:102079059:clu_5511	chr12:102079216:102085766:clu_5511	Breast_Mammary_Tissue	16680	2.0875414288986653	45.01706686337012	message: CONVERGENCE: NORM_OF_PROJECTED_GRADIENT_<=_PGTOL success: True status: 0 fun: 7.251352037352596 x: [ 1.062e+00 5.492e+00] nit: 11 jac: [-8.882e-07 -7.994e-07] nfev: 42 njev: 14 hess_inv: <2x2 LbfgsInvHessProduct with dtype=float64>	0.93334385734157	0.3452437695318286	0.0533920929788069	0.0005059075379295	(0.3, 0.5]	158	skipped_exon	NUP37	-	8.231809200902557	7.846031205977399
chr2:195740869:195754337_chr2:195740869:195756133_chr2:195740869:195754337	chr2:195740869:195754337:clu_52356	chr2:195754514:195756133:clu_52356	Nerve_Tibial	1231	0.2787174402530565	3.688523185201355	message: CONVERGENCE: NORM_OF_PROJECTED_GRADIENT_<=_PGTOL success: True status: 0 fun: 6.06318689664911 x: [-1.843e+00 1.883e+00] nit: 10 jac: [-1.776e-07 2.665e-07] nfev: 36 njev: 12 hess_inv: <2x2 LbfgsInvHessProduct with dtype=float64>	0.5720450965875117	0.3451582704854489	0.2279132237713037	0.1135988324981378	(0.3, 0.5]	178	skipped_exon	DNAH7	-	8.598868291147454	10.918485571674822
chr5:116478154:116478542_chr5:116478154:116480122_chr5:116478154:116478542	chr5:116478154:116478542:clu_35707	chr5:116478718:116480122:clu_35707	Stomach	3753	2.59133540072856	56.02173844571556	message: CONVERGENCE: NORM_OF_PROJECTED_GRADIENT_<=_PGTOL success: True status: 0 fun: 6.146258941106032 x: [ 1.374e+00 5.808e+00] nit: 11 jac: [ 7.017e-06 -3.464e-06] nfev: 39 njev: 13 hess_inv: <2x2 LbfgsInvHessProduct with dtype=float64>	0.9574766432667976	0.3442059448000751	0.0392246666496607	0.000140112436368	(0.3, 0.5]	177	skipped_exon	SEMA6A	-	9.18521505346753	5.177361331654389
chr12:54580392:54580704_chr12:54580392:54580944_chr12:54580392:54580704	chr12:54580392:54580704:clu_8162	chr12:54580778:54580944:clu_8162	Testis	7628	1.5660906031037956	33.607638839138374	message: CONVERGENCE: NORM_OF_PROJECTED_GRADIENT_<=_PGTOL success: True status: 0 fun: 6.801869171162805 x: [ 6.472e-01 5.071e+00] nit: 9 jac: [ 1.776e-07 -3.642e-06] nfev: 33 njev: 11 hess_inv: <2x2 LbfgsInvHessProduct with dtype=float64>	0.8915628176007676	0.3441735988810801	0.0741169907885517	0.0019528145571467	(0.3, 0.5]	75	skipped_exon	PPP1R1A	-	6.922681771294455	10.819752985866343
chr2:38847073:38848269_chr2:38847073:38854054_chr2:38847073:38848269	chr2:38847073:38848269:clu_38697	chr2:38848402:38854054:clu_38697	Brain_Cerebellar_Hemisphere	1966	0.2775019535533513	3.6823519478519295	message: CONVERGENCE: NORM_OF_PROJECTED_GRADIENT_<=_PGTOL success: True status: 0 fun: 5.987029191711469 x: [-1.849e+00 1.881e+00] nit: 9 jac: [-7.994e-07 8.882e-08] nfev: 33 njev: 11 hess_inv: <2x2 LbfgsInvHessProduct with dtype=float64>	0.5706019273682917	0.3441475841450622	0.2272483322017644	0.1133094491442591	(0.3, 0.5]	134	skipped_exon	DHX57	-	7.367899708102813	10.567736501955256
chr14:90947550:90961900_chr14:90947550:90978306_chr14:90947550:90961900	chr14:90947550:90961900:clu_40054	chr14:90961985:90978306:clu_40054	Testis	1569	0.6921438800823214	13.569529461855916	message: CONVERGENCE: NORM_OF_PROJECTED_GRADIENT_<=_PGTOL success: True status: 0 fun: 5.916465341838298 x: [-5.309e-01 3.762e+00] nit: 12 jac: [ 3.730e-06 -1.865e-06] nfev: 45 njev: 15 hess_inv: <2x2 LbfgsInvHessProduct with dtype=float64>	0.7389547327989858	0.3439490550255948	0.1449841961581639	0.0250954982149692	(0.3, 0.5]	86	skipped_exon	RPS6KA5	-	7.531464915236885	9.203697605619798
chr12:108792829:108799000_chr12:108792829:108800780_chr12:108792829:108799000	chr12:108792829:108799000:clu_4814	chr12:108799200:108800780:clu_4814	Small_Intestine_Terminal_Ileum	1585	0.6197298410746689	11.84589048268137	message: CONVERGENCE: NORM_OF_PROJECTED_GRADIENT_<=_PGTOL success: True status: 0 fun: 5.6912679465730225 x: [-6.903e-01 3.566e+00] nit: 9 jac: [-4.086e-06 2.309e-06] nfev: 36 njev: 12 hess_inv: <2x2 LbfgsInvHessProduct with dtype=float64>	0.7170508322233495	0.3438721377100173	0.1551039117985341	0.0318904078441474	(0.3, 0.5]	201	skipped_exon	SSH1	-	8.656748532259101	11.482999328385297
chr6:11005559:11010746_chr6:11005559:11044228_chr6:11005559:11010746	chr6:11005559:11010746:clu_21804	chr6:11010809:11044228:clu_21804	Brain_Substantia_nigra	734	1.3760492895587937	29.37127951071678	message: CONVERGENCE: NORM_OF_PROJECTED_GRADIENT_<=_PGTOL success: True status: 0 fun: 5.0050982976054375 x: [ 4.605e-01 4.876e+00] nit: 10 jac: [-3.819e-06 1.510e-06] nfev: 39 njev: 13 hess_inv: <2x2 LbfgsInvHessProduct with dtype=float64>	0.8698717059212908	0.3438402083242163	0.0843151396168074	0.00326831434366	(0.3, 0.5]	64	skipped_exon	ELOVL2	-	11.19651765697848	11.227112642387679
chr10:27043567:27044157_chr10:27043567:27046353_chr10:27043567:27044157	chr10:27043567:27044157:clu_8748	chr10:27044190:27046353:clu_8748	Brain_Cerebellum	1612	0.3406947544698752	5.169308255060981	message: CONVERGENCE: NORM_OF_PROJECTED_GRADIENT_<=_PGTOL success: True status: 0 fun: 5.920853179431019 x: [-1.553e+00 2.370e+00] nit: 8 jac: [ 1.421e-06 0.000e+00] nfev: 33 njev: 11 hess_inv: <2x2 LbfgsInvHessProduct with dtype=float64>	0.6043769666804635	0.3432223104229193	0.208771773025913	0.0872239089710816	(0.3, 0.5]	34	skipped_exon	ANKRD26	-	8.472659188783105	8.303476435553623
chr10:96204616:96205899_chr10:96204616:96207011_chr10:96204616:96205899	chr10:96204616:96205899:clu_20710	chr10:96205967:96207011:clu_20710	Testis	955	0.434354730171615	7.417447025625827	message: CONVERGENCE: NORM_OF_PROJECTED_GRADIENT_<=_PGTOL success: True status: 0 fun: 5.660121399218862 x: [-1.203e+00 2.891e+00] nit: 12 jac: [ 4.974e-06 -2.043e-06] nfev: 45 njev: 15 hess_inv: <2x2 LbfgsInvHessProduct with dtype=float64>	0.6480526088535472	0.3429945090587233	0.1869111009525811	0.0608361154024728	(0.3, 0.5]	69	skipped_exon	BLNK	-	10.16799899184214	7.462883543153894
chr3:165773506:165777717_chr3:165773506:165786145_chr3:165773506:165777717	chr3:165773506:165777717:clu_34398	chr3:165777795:165786145:clu_34398	Brain_Frontal_Cortex_BA9	3369	1.35718056808785	29.05006166526049	message: CONVERGENCE: NORM_OF_PROJECTED_GRADIENT_<=_PGTOL success: True status: 0 fun: 6.087455150275576 x: [ 4.406e-01 4.860e+00] nit: 9 jac: [-4.796e-06 3.286e-06] nfev: 33 njev: 11 hess_inv: <2x2 LbfgsInvHessProduct with dtype=float64>	0.8669133213859783	0.3422876066827787	0.0845977017663972	0.0033686792604367	(0.3, 0.5]	79	skipped_exon	BCHE	-	5.617412041351074	8.969680989109087
chr2:224765837:224768872_chr2:224765837:224770211_chr2:224765837:224768872	chr2:224765837:224768872:clu_45673	chr2:224768947:224770211:clu_45673	Muscle_Skeletal	1430	0.2130509340961314	2.3179659068429017	message: CONVERGENCE: NORM_OF_PROJECTED_GRADIENT_<=_PGTOL success: True status: 0 fun: 6.338720291720589 x: [-2.231e+00 1.213e+00] nit: 10 jac: [-6.661e-06 -1.066e-06] nfev: 36 njev: 12 hess_inv: <2x2 LbfgsInvHessProduct with dtype=float64>	0.5288275822195718	0.3422449910183407	0.2463889232419391	0.1466145893815319	(0.3, 0.5]	76	skipped_exon	DOCK10	-	9.962795530132617	10.012971009114661
chr3:113326640:113327616_chr3:113326640:113330168_chr3:113326640:113327616	chr3:113326640:113327616:clu_36262	chr3:113327819:113330168:clu_36262	Heart_Left_Ventricle	1672	0.3809050391988775	6.169718386113354	message: CONVERGENCE: NORM_OF_PROJECTED_GRADIENT_<=_PGTOL success: True status: 0 fun: 6.083833818895653 x: [-1.392e+00 2.625e+00] nit: 12 jac: [-1.510e-06 5.329e-07] nfev: 42 njev: 14 hess_inv: <2x2 LbfgsInvHessProduct with dtype=float64>	0.6231094606251846	0.3417226525311763	0.1974860761569568	0.0736320801332589	(0.3, 0.5]	204	skipped_exon	CFAP44	-	6.885409575377049	7.680576118389323
chr15:43428168:43432194_chr15:43428168:43438324_chr15:43428168:43432194	chr15:43428168:43432194:clu_20618	chr15:43432677:43438324:clu_20618	Nerve_Tibial	16899	4.3170668061896285	92.92744252314496	message: CONVERGENCE: NORM_OF_PROJECTED_GRADIENT_<=_PGTOL success: True status: 0 fun: 7.386111723510219 x: [ 2.110e+00 6.538e+00] nit: 14 jac: [ 1.776e-06 -1.155e-06] nfev: 48 njev: 16 hess_inv: <2x2 LbfgsInvHessProduct with dtype=float64>	0.990363016105525	0.3413057437433289	0.0150307580261624	2.1595355125247906e-06	(0.3, 0.5]	484	skipped_exon	TP53BP1	-	9.533530158439225	10.454662998844013
chr12:108811328:108811430_chr12:108811328:108817038_chr12:108811328:108811430	chr12:108811328:108811430:clu_4210	chr12:108811847:108817038:clu_4210	Vagina	918	0.4341581077878476	7.480130087207312	message: CONVERGENCE: NORM_OF_PROJECTED_GRADIENT_<=_PGTOL success: True status: 0 fun: 5.351260536172426 x: [-1.204e+00 2.903e+00] nit: 12 jac: [-2.665e-07 -8.882e-08] nfev: 42 njev: 14 hess_inv: <2x2 LbfgsInvHessProduct with dtype=float64>	0.6465997409942719	0.3409291682623084	0.1850374091648585	0.0597429098465566	(0.3, 0.5]	418	skipped_exon	SSH1	-	9.239781269496856	9.346140617220271
chr2:72135419:72143989_chr2:72135419:72147631_chr2:72135419:72143989	chr2:72135419:72143989:clu_39038	chr2:72144213:72147631:clu_39038	Cells_Cultured_fibroblasts	663	0.3287117540376219	4.946322609065901	message: CONVERGENCE: NORM_OF_PROJECTED_GRADIENT_<=_PGTOL success: True status: 0 fun: 5.444848230531653 x: [-1.605e+00 2.306e+00] nit: 10 jac: [ 8.882e-07 -4.441e-07] nfev: 39 njev: 13 hess_inv: <2x2 LbfgsInvHessProduct with dtype=float64>	0.5965278935336868	0.3408839573670933	0.209580467782264	0.0897446113571741	(0.3, 0.5]	225	skipped_exon	CYP26B1	-	9.713179629404404	11.815328302914615
chr12:26632059:26653976_chr12:26632059:26655708_chr12:26632059:26653976	chr12:26632059:26653976:clu_3902	chr12:26654126:26655708:clu_3902	Skin_Sun_Exposed_Lower_leg	5455	0.4883442725245833	8.804129169317386	message: CONVERGENCE: NORM_OF_PROJECTED_GRADIENT_<=_PGTOL success: True status: 0 fun: 6.9336980730280855 x: [-1.034e+00 3.138e+00] nit: 9 jac: [ 9.770e-07 -4.441e-07] nfev: 36 njev: 12 hess_inv: <2x2 LbfgsInvHessProduct with dtype=float64>	0.6686718679182675	0.340656437751258	0.1741553549867698	0.0488293374693538	(0.3, 0.5]	151	skipped_exon	ITPR2	-	9.629997618777857	6.855702997466236
chr1:160841901:160842579_chr1:160841901:160862617_chr1:160841901:160842579	chr1:160841901:160842579:clu_56328	chr1:160842731:160862617:clu_56328	Adipose_Subcutaneous	383	0.1584368935279047	1.3076923368009703	message: CONVERGENCE: NORM_OF_PROJECTED_GRADIENT_<=_PGTOL success: True status: 0 fun: 5.3600496421757144 x: [-2.658e+00 3.870e-01] nit: 11 jac: [ 1.510e-06 -8.882e-07] nfev: 39 njev: 13 hess_inv: <2x2 LbfgsInvHessProduct with dtype=float64>	0.4881267617342647	0.3405771292437463	0.2656319464074269	0.1840690341700589	(0.3, 0.5]	153	skipped_exon	CD244	-	8.879768934730611	10.12275704588157
chr12:56475682:56475945_chr12:56475682:56477660_chr12:56475682:56475945	chr12:56475682:56475945:clu_8344	chr12:56475977:56477660:clu_8344	Testis	1134	0.94852616004105	19.77985929283428	message: CONVERGENCE: NORM_OF_PROJECTED_GRADIENT_<=_PGTOL success: True status: 0 fun: 5.659087373031648 x: [-7.624e-02 4.306e+00] nit: 12 jac: [-4.530e-06 4.441e-06] nfev: 45 njev: 15 hess_inv: <2x2 LbfgsInvHessProduct with dtype=float64>	0.7994664701205725	0.3405603052727297	0.1140404377618177	0.0107677349574569	(0.3, 0.5]	33	skipped_exon	GLS2	-	10.734444383410295	12.334594546052625
chr7:142874142:142874491_chr7:142874142:142874904_chr7:142874142:142874491	chr7:142874142:142874491:clu_60713	chr7:142874656:142874904:clu_60713	Testis	6410	0.4907630445083266	8.868746492658174	message: CONVERGENCE: NORM_OF_PROJECTED_GRADIENT_<=_PGTOL success: True status: 0 fun: 6.724378027083394 x: [-1.027e+00 3.149e+00] nit: 9 jac: [ 3.553e-07 0.000e+00] nfev: 33 njev: 11 hess_inv: <2x2 LbfgsInvHessProduct with dtype=float64>	0.669513504767602	0.3404928108330393	0.1735607386076872	0.0483275680193477	(0.3, 0.5]	166	skipped_exon	TRPV6	-	9.179918913724922	9.417920348905788
chr12:3659654:3673446_chr12:3659654:3678915_chr12:3659654:3673446	chr12:3659654:3673446:clu_2522	chr12:3673592:3678915:clu_2522	Heart_Left_Ventricle	851	0.3310496049964492	5.0127521396107015	message: CONVERGENCE: NORM_OF_PROJECTED_GRADIENT_<=_PGTOL success: True status: 0 fun: 5.614940484099546 x: [-1.595e+00 2.326e+00] nit: 10 jac: [ 2.665e-07 -2.665e-07] nfev: 39 njev: 13 hess_inv: <2x2 LbfgsInvHessProduct with dtype=float64>	0.5974483960642956	0.3404567366932973	0.2085474399309383	0.088599569444027	(0.3, 0.5]	147	skipped_exon	CRACR2A	-	8.727502214623435	9.230287416474933
chr2:174812482:174821729_chr2:174812482:174824434_chr2:174812482:174821729	chr2:174812482:174821729:clu_40176	chr2:174821779:174824434:clu_40176	Pancreas	1698	0.9816335353112412	20.56232399241419	message: CONVERGENCE: NORM_OF_PROJECTED_GRADIENT_<=_PGTOL success: True status: 0 fun: 5.870053876259732 x: [-2.674e-02 4.362e+00] nit: 10 jac: [ 8.882e-08 0.000e+00] nfev: 39 njev: 13 hess_inv: <2x2 LbfgsInvHessProduct with dtype=float64>	0.8060510337781406	0.3403679739374725	0.1109021220114403	0.0097183433640325	(0.3, 0.5]	51	skipped_exon	CHN1	-	7.280678703474548	10.519105797417993
chr19:4294816:4297986_chr19:4294816:4302340_chr19:4294816:4297986	chr19:4294816:4297986:clu_21519	chr19:4298345:4302340:clu_21519	Small_Intestine_Terminal_Ileum	2175	1.2928036060595065	27.71897441851805	message: CONVERGENCE: NORM_OF_PROJECTED_GRADIENT_<=_PGTOL success: True status: 0 fun: 5.761824127205074 x: [ 3.705e-01 4.793e+00] nit: 11 jac: [ 1.688e-06 -1.066e-06] nfev: 39 njev: 13 hess_inv: <2x2 LbfgsInvHessProduct with dtype=float64>	0.8576100381250124	0.3403583812518775	0.0875068670668598	0.0039266878852575	(0.3, 0.5]	360	skipped_exon	TMIGD2	-	9.991237991175588	9.020954305353225
chr9:96541892:96551796_chr9:96541892:96562693_chr9:96541892:96551796	chr9:96541892:96551796:clu_34581	chr9:96551872:96562693:clu_34581	Kidney_Cortex	572	0.328792340040647	4.973550291394707	message: CONVERGENCE: NORM_OF_PROJECTED_GRADIENT_<=_PGTOL success: True status: 0 fun: 4.886019244610593 x: [-1.605e+00 2.314e+00] nit: 9 jac: [-1.421e-06 -2.576e-06] nfev: 33 njev: 11 hess_inv: <2x2 LbfgsInvHessProduct with dtype=float64>	0.595870967055709	0.3398973266750453	0.2085869179492198	0.0889961443251207	(0.3, 0.5]	77	skipped_exon	CDC14B	-	9.284821983200294	9.304346111964524
chr3:108381559:108383595_chr3:108381559:108384687_chr3:108381559:108383595	chr3:108381559:108383595:clu_44243	chr3:108383729:108384687:clu_44243	Colon_Transverse	690	0.4865512657767155	8.795301715006795	message: CONVERGENCE: NORM_OF_PROJECTED_GRADIENT_<=_PGTOL success: True status: 0 fun: 5.335094564995332 x: [-1.039e+00 3.137e+00] nit: 11 jac: [-7.638e-06 4.352e-06] nfev: 42 njev: 14 hess_inv: <2x2 LbfgsInvHessProduct with dtype=float64>	0.6673470798720373	0.339691797648348	0.1736262514296696	0.0486929367385552	(0.3, 0.5]	135	skipped_exon	MYH15	-	10.421368962793537	10.803759709645
chr6:108049418:108049532_chr6:108049418:108051031_chr6:108049418:108049532	chr6:108049418:108049532:clu_25409	chr6:108049583:108051031:clu_25409	Brain_Spinal_cord_cervical_c-1	3692	1.86650518907389	40.62353875768521	message: CONVERGENCE: NORM_OF_PROJECTED_GRADIENT_<=_PGTOL success: True status: 0 fun: 5.926972362689255 x: [ 9.003e-01 5.344e+00] nit: 8 jac: [-3.997e-06 -9.592e-06] nfev: 33 njev: 11 hess_inv: <2x2 LbfgsInvHessProduct with dtype=float64>	0.9169120483375623	0.3396134411872281	0.0589502936072138	0.0008171348294072	(0.3, 0.5]	52	skipped_exon	OSTM1	-	8.359232101995811	9.433377635064573
chr11:123629450:123634121_chr11:123629450:123633112_chr11:123629450:123634121	chr11:123629450:123634121:clu_9533	chr11:123633776:123634121:clu_9533	Colon_Transverse	564	0.2214808148706183	2.5356474925280383	message: CONVERGENCE: NORM_OF_PROJECTED_GRADIENT_<=_PGTOL success: True status: 0 fun: 5.422091288488686 x: [-2.175e+00 1.342e+00] nit: 10 jac: [-8.882e-08 -3.553e-07] nfev: 36 njev: 12 hess_inv: <2x2 LbfgsInvHessProduct with dtype=float64>	0.5324386150778292	0.3395986544463452	0.2406559229891296	0.1388796345900669	(0.3, 0.5]	344	skipped_exon	SCN3B	-	5.712398812762465	5.724558552922935
chr17:44932986:44933098_chr17:44932986:44933923_chr17:44932986:44933098	chr17:44932986:44933098:clu_12994	chr17:44933242:44933923:clu_12994	Small_Intestine_Terminal_Ileum	947	0.6763930978687702	13.399351329313909	message: CONVERGENCE: NORM_OF_PROJECTED_GRADIENT_<=_PGTOL success: True status: 0 fun: 5.315583420595212 x: [-5.641e-01 3.744e+00] nit: 11 jac: [-4.441e-07 1.599e-06] nfev: 42 njev: 14 hess_inv: <2x2 LbfgsInvHessProduct with dtype=float64>	0.7317971744601166	0.3394058053120021	0.1434721073167407	0.0251463795486874	(0.3, 0.5]	145	skipped_exon	KIF18B	-	9.104662828299402	8.846122724508803
chr17:4676085:4676357_chr17:4676162:4676357_chr17:4676085:4676357	chr17:4676085:4676357:clu_10271	chr17:4676162:4676501:clu_10271	Pancreas	7099	1.1657383184790262	24.914316959918946	message: CONVERGENCE: NORM_OF_PROJECTED_GRADIENT_<=_PGTOL success: True status: 0 fun: 6.739590242982165 x: [ 2.212e-01 4.639e+00] nit: 10 jac: [-1.332e-06 -8.882e-08] nfev: 36 njev: 12 hess_inv: <2x2 LbfgsInvHessProduct with dtype=float64>	0.8380880430878326	0.3387948304569874	0.0951811640260076	0.0055272451078927	(0.3, 0.5]	194	skipped_exon	PELP1	-	4.352112053243774	7.480968483816164
chr14:87986602:87986969_chr14:87986602:87988144_chr14:87986602:87986969	chr14:87986602:87986969:clu_19684	chr14:87987056:87988144:clu_19684	Brain_Cerebellum	2286	0.9141307029830976	19.08538786660973	message: CONVERGENCE: NORM_OF_PROJECTED_GRADIENT_<=_PGTOL success: True status: 0 fun: 5.9444477655752035 x: [-1.295e-01 4.254e+00] nit: 11 jac: [-1.510e-06 2.665e-07] nfev: 39 njev: 13 hess_inv: <2x2 LbfgsInvHessProduct with dtype=float64>	0.7912459853254455	0.3385502840862142	0.115910541705486	0.0116649465709403	(0.3, 0.5]	88	skipped_exon	GALC	-	4.560009342734864	9.370708205492022
chr3:68998114:69001608_chr3:68998114:69004378_chr3:68998114:69001608	chr3:68998114:69001608:clu_34951	chr3:69001714:69004378:clu_34951	Brain_Caudate_basal_ganglia	648	0.5712447509432641	10.918947981678564	message: CONVERGENCE: NORM_OF_PROJECTED_GRADIENT_<=_PGTOL success: True status: 0 fun: 5.161298806789378 x: [-8.078e-01 3.449e+00] nit: 9 jac: [-3.286e-06 -4.263e-06] nfev: 39 njev: 13 hess_inv: <2x2 LbfgsInvHessProduct with dtype=float64>	0.6974895836661644	0.3380344051970917	0.1576542049930973	0.0354347212123844	(0.3, 0.5]	107	skipped_exon	EOGT	-	8.502159227324887	8.918636864852065
chr2:96595631:96598081_chr2:96595631:96601643_chr2:96595631:96598081	chr2:96595631:96598081:clu_39408	chr2:96598160:96601643:clu_39408	Cells_Cultured_fibroblasts	26497	4.524341232951306	97.7157295780096	message: CONVERGENCE: NORM_OF_PROJECTED_GRADIENT_<=_PGTOL success: True status: 0 fun: 7.533444345557045 x: [ 2.178e+00 6.611e+00] nit: 13 jac: [ 1.688e-06 -4.263e-06] nfev: 42 njev: 14 hess_inv: <2x2 LbfgsInvHessProduct with dtype=float64>	0.9917822281249552	0.3376623853380969	0.0130810787717675	1.228765769689666e-06	(0.3, 0.5]	80	skipped_exon	KANSL3	-	7.381882886922202	8.817531084337926
chr20:59901810:59901965_chr20:59901810:59907364_chr20:59901810:59901965	chr20:59901810:59901965:clu_27239	chr20:59902015:59907364:clu_27239	Spleen	733	0.2202854630225804	2.542024472031828	message: CONVERGENCE: NORM_OF_PROJECTED_GRADIENT_<=_PGTOL success: True status: 0 fun: 5.5353996021211955 x: [-2.183e+00 1.346e+00] nit: 9 jac: [ 1.155e-06 -5.329e-06] nfev: 33 njev: 11 hess_inv: <2x2 LbfgsInvHessProduct with dtype=float64>	0.5301649142796547	0.3376597488203162	0.2390513851478669	0.1377546372741246	(0.3, 0.5]	51	skipped_exon	SYCP2	-	8.797557596787698	7.138704764901823
chr4:22421089:22421537_chr4:22421089:22424191_chr4:22421089:22421537	chr4:22421089:22421537:clu_73734	chr4:22421617:22424191:clu_73734	Testis	4381	0.6663543340669489	13.237435052736616	message: CONVERGENCE: NORM_OF_PROJECTED_GRADIENT_<=_PGTOL success: True status: 0 fun: 6.540458086619565 x: [-5.856e-01 3.727e+00] nit: 9 jac: [-6.217e-07 -6.217e-07] nfev: 33 njev: 11 hess_inv: <2x2 LbfgsInvHessProduct with dtype=float64>	0.7278038821712747	0.3376496470918171	0.1434261328138213	0.0255041525209369	(0.3, 0.5]	81	skipped_exon	ADGRA3	-	6.822108949783594	6.909327875969763
chr9:26913947:26916436_chr9:26913947:26917097_chr9:26913947:26916436	chr9:26913947:26916436:clu_60342	chr9:26916705:26917097:clu_60342	Nerve_Tibial	16315	1.7706540743529973	38.68137473150414	message: CONVERGENCE: NORM_OF_PROJECTED_GRADIENT_<=_PGTOL success: True status: 0 fun: 7.399522194203024 x: [ 8.243e-01 5.274e+00] nit: 9 jac: [ 8.882e-07 1.776e-06] nfev: 36 njev: 12 hess_inv: <2x2 LbfgsInvHessProduct with dtype=float64>	0.90857809119276	0.3372919274672665	0.0617202390092813	0.0010139765426648	(0.3, 0.5]	270	skipped_exon	PLAA	-	6.849565316048899	6.3536759933589035
chr17:16444131:16447845_chr17:16444131:16462258_chr17:16444131:16447845	chr17:16444131:16447845:clu_11824	chr17:16447960:16462258:clu_11824	Heart_Atrial_Appendage	337	0.1495320822247691	1.1943683938526095	message: CONVERGENCE: NORM_OF_PROJECTED_GRADIENT_<=_PGTOL success: True status: 0 fun: 5.316999817039129 x: [-2.741e+00 2.562e-01] nit: 10 jac: [-7.105e-07 1.066e-06] nfev: 42 njev: 14 hess_inv: <2x2 LbfgsInvHessProduct with dtype=float64>	0.4781547575984426	0.3368460611960175	0.2653869524377023	0.1873760041179808	(0.3, 0.5]	116	skipped_exon	LRRC75A	-	9.687482165951202	9.035542792357962
chr2:86039462:86039998_chr2:86039462:86040392_chr2:86039462:86039998	chr2:86039462:86039998:clu_38853	chr2:86040200:86040392:clu_38853	Whole_Blood	1631	0.6466550508413691	12.807044463856478	message: CONVERGENCE: NORM_OF_PROJECTED_GRADIENT_<=_PGTOL success: True status: 0 fun: 6.059565075107371 x: [-6.289e-01 3.679e+00] nit: 11 jac: [ 2.398e-06 -3.553e-07] nfev: 45 njev: 15 hess_inv: <2x2 LbfgsInvHessProduct with dtype=float64>	0.7212291348218292	0.3366396404606638	0.145318306553833	0.0269509154970257	(0.3, 0.5]	203	skipped_exon	POLR1A	-	7.935918465689303	7.4551737452412645
chr1:160332557:160333603_chr1:160332557:160335242_chr1:160332557:160333603	chr1:160332557:160333603:clu_50003	chr1:160333679:160335242:clu_50003	Muscle_Skeletal	42075	0.669855418449605	13.38518101411959	message: CONVERGENCE: NORM_OF_PROJECTED_GRADIENT_<=_PGTOL success: True status: 0 fun: 8.000099964396385 x: [-5.781e-01 3.743e+00] nit: 9 jac: [ 0.000e+00 -1.776e-07] nfev: 33 njev: 11 hess_inv: <2x2 LbfgsInvHessProduct with dtype=float64>	0.728042986349066	0.3362555538220024	0.1418485059915617	0.0248216882901441	(0.3, 0.5]	77	skipped_exon	COPA	-	6.665174344767305	10.196103991910388
chr18:49332006:49333728_chr18:49332006:49363161_chr18:49332006:49333728	chr18:49332006:49333728:clu_24644	chr18:49333853:49363161:clu_24644	Muscle_Skeletal	47501	4.305014011590024	93.29390649397848	message: CONVERGENCE: NORM_OF_PROJECTED_GRADIENT_<=_PGTOL success: True status: 0 fun: 7.964977154997798 x: [ 2.106e+00 6.544e+00] nit: 13 jac: [-1.599e-06 -3.908e-06] nfev: 48 njev: 16 hess_inv: <2x2 LbfgsInvHessProduct with dtype=float64>	0.9900344044976476	0.3361643290647773	0.0144433273711171	1.973976489044737e-06	(0.3, 0.5]	126	skipped_exon	DYM	-	10.250835248333965	8.14929448841306
chr10:13500080:13526138_chr10:13500080:13528473_chr10:13500080:13526138	chr10:13500080:13526138:clu_6837	chr10:13526221:13528473:clu_6837	Brain_Spinal_cord_cervical_c-1	406	0.2017836818021531	2.1793531723814668	message: CONVERGENCE: NORM_OF_PROJECTED_GRADIENT_<=_PGTOL success: True status: 0 fun: 5.006193786231958 x: [-2.309e+00 1.124e+00] nit: 10 jac: [-7.994e-07 1.332e-06] nfev: 36 njev: 12 hess_inv: <2x2 LbfgsInvHessProduct with dtype=float64>	0.5163232463188205	0.336039401432412	0.2439523361293498	0.1477666814802423	(0.3, 0.5]	84	skipped_exon	BEND7	-	7.481942663539333	9.437951209477658
chrX:71108346:71108599_chrX:71108346:71109228_chrX:71108346:71108599	chrX:71108346:71108599:clu_881	chrX:71108695:71109228:clu_881	Heart_Atrial_Appendage	2465	0.8103318248574094	16.770791624070526	message: CONVERGENCE: NORM_OF_PROJECTED_GRADIENT_<=_PGTOL success: True status: 0 fun: 6.134354636456527 x: [-3.034e-01 4.068e+00] nit: 9 jac: [-1.688e-06 9.770e-07] nfev: 36 njev: 12 hess_inv: <2x2 LbfgsInvHessProduct with dtype=float64>	0.7659696126794181	0.3359157485336154	0.1246505826373465	0.015630788368506	(0.3, 0.5]	97	skipped_exon	IL2RG	-	9.143762379495104	10.025597631041258
chrX:155507134:155509833_chrX:155507134:155511673_chrX:155507134:155509833	chrX:155507134:155509833:clu_1985	chrX:155510097:155511673:clu_1985	Skin_Sun_Exposed_Lower_leg	12150	0.8497924216821579	17.710916190396976	message: CONVERGENCE: REL_REDUCTION_OF_F_<=_FACTR*EPSMCH success: True status: 0 fun: 7.349867413064893 x: [-2.348e-01 4.147e+00] nit: 9 jac: [-1.226e-05 5.596e-06] nfev: 33 njev: 11 hess_inv: <2x2 LbfgsInvHessProduct with dtype=float64>	0.7754349725088352	0.3358730829174614	0.1204395353265084	0.0137878237132552	(0.3, 0.5]	265	skipped_exon	TMLHE	-	5.408497013906013	9.154774648686072
chr5:160589696:160591059_chr5:160589696:160598770_chr5:160589696:160591059	chr5:160589696:160591059:clu_36399	chr5:160591139:160598770:clu_36399	Stomach	719	0.4526649359122215	8.1039914706274	message: CONVERGENCE: NORM_OF_PROJECTED_GRADIENT_<=_PGTOL success: True status: 0 fun: 5.200912880779156 x: [-1.143e+00 3.019e+00] nit: 9 jac: [-2.842e-06 1.688e-06] nfev: 39 njev: 13 hess_inv: <2x2 LbfgsInvHessProduct with dtype=float64>	0.6510657675646905	0.3358174026747736	0.176618820978171	0.0531563995512528	(0.3, 0.5]	81	skipped_exon	ATP10B	-	9.841437274293947	11.321418451277065
chr19:39329073:39329544_chr19:39329073:39333077_chr19:39329073:39329544	chr19:39329073:39329544:clu_22328	chr19:39329626:39333077:clu_22328	Brain_Cerebellum	2224	1.8108224274060165	39.78614193197908	message: CONVERGENCE: NORM_OF_PROJECTED_GRADIENT_<=_PGTOL success: True status: 0 fun: 5.908372462839797 x: [ 8.566e-01 5.314e+00] nit: 12 jac: [ 1.155e-06 -1.066e-06] nfev: 45 njev: 15 hess_inv: <2x2 LbfgsInvHessProduct with dtype=float64>	0.9111765453603492	0.3346217885183959	0.0589978244152816	0.0008726020805281	(0.3, 0.5]	83	skipped_exon	GMFG	-	7.24915569760863	9.090301759166946
chr4:142193195:142202740_chr4:142193195:142208425_chr4:142193195:142202740	chr4:142193195:142202740:clu_34432	chr4:142202766:142208425:clu_34432	Minor_Salivary_Gland	794	0.6181933519827582	12.211397026273907	message: CONVERGENCE: NORM_OF_PROJECTED_GRADIENT_<=_PGTOL success: True status: 0 fun: 5.231078185790758 x: [-6.939e-01 3.610e+00] nit: 12 jac: [ 1.776e-06 -4.441e-07] nfev: 45 njev: 15 hess_inv: <2x2 LbfgsInvHessProduct with dtype=float64>	0.7109711836286527	0.3344732178903715	0.1475985065337485	0.0290057612429439	(0.3, 0.5]	27	skipped_exon	INPP4B	-	8.789569521518587	9.011918753154166
chr12:57269082:57269323_chr12:57269082:57269752_chr12:57269082:57269323	chr12:57269082:57269323:clu_4795	chr12:57269449:57269752:clu_4795	Skin_Not_Sun_Exposed_Suprapubic	40589	1.2084286403067372	26.183147049483093	message: CONVERGENCE: NORM_OF_PROJECTED_GRADIENT_<=_PGTOL success: True status: 0 fun: 7.792392090856095 x: [ 2.731e-01 4.711e+00] nit: 11 jac: [ 3.997e-06 -2.043e-06] nfev: 36 njev: 12 hess_inv: <2x2 LbfgsInvHessProduct with dtype=float64>	0.8428990892447711	0.3342948196610584	0.0895727983719649	0.004589983681169	(0.3, 0.5]	127	skipped_exon	R3HDM2	-	10.459191217871709	10.116310280887824
chr14:31315949:31317781_chr14:31315949:31318224_chr14:31315949:31317781	chr14:31315949:31317781:clu_20332	chr14:31317984:31318224:clu_20332	Artery_Tibial	10737	1.0997950887421133	23.682621963641456	message: CONVERGENCE: NORM_OF_PROJECTED_GRADIENT_<=_PGTOL success: True status: 0 fun: 7.232690679778037 x: [ 1.372e-01 4.566e+00] nit: 10 jac: [ 2.753e-06 -6.661e-06] nfev: 36 njev: 12 hess_inv: <2x2 LbfgsInvHessProduct with dtype=float64>	0.8250658452653071	0.3340765016821456	0.0971873678319142	0.0062893101270995	(0.3, 0.5]	204	skipped_exon	HEATR5A	-	7.5540389202491145	7.292050924102755
chr3:123701509:123707754_chr3:123701509:123708698_chr3:123701509:123707754	chr3:123701509:123707754:clu_82193	chr3:123708003:123708698:clu_82193	Testis	803	0.5407330877369795	10.362172123721487	message: CONVERGENCE: NORM_OF_PROJECTED_GRADIENT_<=_PGTOL success: True status: 0 fun: 5.4135189978633145 x: [-8.870e-01 3.373e+00] nit: 9 jac: [-4.441e-06 1.155e-06] nfev: 39 njev: 13 hess_inv: <2x2 LbfgsInvHessProduct with dtype=float64>	0.6837853746188207	0.3333441255313865	0.1586001608321147	0.0376011406377544	(0.3, 0.5]	250	skipped_exon	MYLK	-	8.505673387001135	8.212532163412689
chr3:3151045:3152456_chr3:3151045:3153424_chr3:3151045:3152456	chr3:3151045:3152456:clu_46030	chr3:3152587:3153424:clu_46030	Lung	42333	0.739694120505616	15.218575074226578	message: CONVERGENCE: NORM_OF_PROJECTED_GRADIENT_<=_PGTOL success: True status: 0 fun: 7.814519376078063 x: [-4.350e-01 3.928e+00] nit: 10 jac: [-6.661e-06 6.395e-06] nfev: 33 njev: 11 hess_inv: <2x2 LbfgsInvHessProduct with dtype=float64>	0.7461545381929828	0.3331243201386051	0.1306207094524047	0.0190039451296483	(0.3, 0.5]	132	skipped_exon	CRBN	-	6.93599381850651	10.364313769262258
chrX:56978660:56979298_chrX:56978660:56984266_chrX:56978660:56979298	chrX:56978660:56979298:clu_883	chrX:56979422:56984266:clu_883	Skin_Sun_Exposed_Lower_leg	1597	0.3405006494622128	5.435821405879495	message: CONVERGENCE: NORM_OF_PROJECTED_GRADIENT_<=_PGTOL success: True status: 0 fun: 6.182135433651576 x: [-1.554e+00 2.442e+00] nit: 12 jac: [ 4.441e-07 -3.286e-06] nfev: 45 njev: 15 hess_inv: <2x2 LbfgsInvHessProduct with dtype=float64>	0.5971549555780722	0.3331214275176937	0.1989669021044564	0.0802252271004471	(0.3, 0.5]	125	skipped_exon	SPIN3	-	4.882518599949526	8.314943402286655
chr3:69008528:69009637_chr3:69008528:69011936_chr3:69008528:69009637	chr3:69008528:69009637:clu_80883	chr3:69009860:69011936:clu_80883	Testis	4608	0.3350777209333109	5.311806479338405	message: CONVERGENCE: NORM_OF_PROJECTED_GRADIENT_<=_PGTOL success: True status: 0 fun: 6.654980037863537 x: [-1.577e+00 2.409e+00] nit: 9 jac: [-1.954e-06 2.665e-07] nfev: 33 njev: 11 hess_inv: <2x2 LbfgsInvHessProduct with dtype=float64>	0.5941316947358146	0.3328221587663925	0.2000449226936564	0.0818033176152782	(0.3, 0.5]	224	skipped_exon	EOGT	-	10.089350909924097	6.8757285422305685
chr1:246895925:246898208_chr1:246895925:246899451_chr1:246895925:246898208	chr1:246895925:246898208:clu_39281	chr1:246898336:246899451:clu_39281	Liver	872	1.017374476846203	21.85029019035173	message: CONVERGENCE: NORM_OF_PROJECTED_GRADIENT_<=_PGTOL success: True status: 0 fun: 5.237840007691673 x: [ 2.485e-02 4.450e+00] nit: 10 jac: [-2.487e-06 8.882e-07] nfev: 39 njev: 13 hess_inv: <2x2 LbfgsInvHessProduct with dtype=float64>	0.8093262299974205	0.3325451998565194	0.1027391655039077	0.0078853460453544	(0.3, 0.5]	129	skipped_exon	AHCTF1	-	6.3941842075722075	7.154678998412966
chr11:63636334:63643357_chr11:63636334:63644169_chr11:63636334:63643357	chr11:63636334:63643357:clu_7047	chr11:63643495:63644169:clu_7047	Muscle_Skeletal	5310	0.7272676528815902	14.966922889770949	message: CONVERGENCE: NORM_OF_PROJECTED_GRADIENT_<=_PGTOL success: True status: 0 fun: 6.92236022234131 x: [-4.594e-01 3.904e+00] nit: 9 jac: [-3.286e-06 5.329e-07] nfev: 36 njev: 12 hess_inv: <2x2 LbfgsInvHessProduct with dtype=float64>	0.7421898006795715	0.3321348208512235	0.1313631685252109	0.0195710650259983	(0.3, 0.5]	139	skipped_exon	ATL3	-	8.445429911175562	9.650988484064989
chr20:58995759:58996639_chr20:58995759:58997603_chr20:58995759:58996639	chr20:58995759:58996639:clu_24784	chr20:58996801:58997603:clu_24784	Brain_Nucleus_accumbens_basal_ganglia	33447	0.5565904403289735	10.805385337066207	message: CONVERGENCE: NORM_OF_PROJECTED_GRADIENT_<=_PGTOL success: True status: 0 fun: 7.110546965854467 x: [-8.453e-01 3.434e+00] nit: 10 jac: [-3.997e-06 8.882e-08] nfev: 33 njev: 11 hess_inv: <2x2 LbfgsInvHessProduct with dtype=float64>	0.6886530782586537	0.33203439086073	0.1549225406867881	0.0350543670229056	(0.3, 0.5]	163	skipped_exon	CTSZ	-	7.483399408721392	8.72483094229085
chr14:31337614:31340450_chr14:31337614:31343896_chr14:31337614:31340450	chr14:31337614:31340450:clu_16572	chr14:31340476:31343896:clu_16572	Brain_Hypothalamus	1091	0.653267575525773	13.18832435489709	message: CONVERGENCE: NORM_OF_PROJECTED_GRADIENT_<=_PGTOL success: True status: 0 fun: 5.424622775635142 x: [-6.143e-01 3.721e+00] nit: 10 jac: [-2.043e-06 1.954e-06] nfev: 39 njev: 13 hess_inv: <2x2 LbfgsInvHessProduct with dtype=float64>	0.7203797557905909	0.331739337768047	0.1405045387702167	0.024966814043501	(0.3, 0.5]	27	skipped_exon	HEATR5A	-	8.146067781021134	7.182446617416158
chr20:4899712:4901717_chr20:4899712:4902442_chr20:4899712:4901717	chr20:4899712:4901717:clu_20880	chr20:4901798:4902442:clu_20880	Liver	2474	0.638265892861073	12.824728856653811	message: CONVERGENCE: NORM_OF_PROJECTED_GRADIENT_<=_PGTOL success: True status: 0 fun: 5.908118306863646 x: [-6.478e-01 3.681e+00] nit: 9 jac: [ 1.776e-07 -8.882e-08] nfev: 36 njev: 12 hess_inv: <2x2 LbfgsInvHessProduct with dtype=float64>	0.7156855298403104	0.3316792748346771	0.1425079503570695	0.0262614534058209	(0.3, 0.5]	82	skipped_exon	SLC23A2	-	7.073979844890829	10.767327008017723
chr16:57916179:57916840_chr16:57916179:57917268_chr16:57916179:57916840	chr16:57916179:57916840:clu_13814	chr16:57916920:57917268:clu_13814	Brain_Hypothalamus	2664	0.7099221481926652	14.572592151781814	message: CONVERGENCE: NORM_OF_PROJECTED_GRADIENT_<=_PGTOL success: True status: 0 fun: 5.737078489125011 x: [-4.943e-01 3.865e+00] nit: 9 jac: [ 7.816e-06 -4.352e-06] nfev: 33 njev: 11 hess_inv: <2x2 LbfgsInvHessProduct with dtype=float64>	0.7370274164064686	0.3316044372753739	0.1330788824052956	0.0206025472467682	(0.3, 0.5]	81	skipped_exon	CNGB1	-	8.769644629737206	8.194700837837148
chr5:131719417:131730904_chr5:131719417:131744564_chr5:131719417:131730904	chr5:131719417:131730904:clu_34067	chr5:131731038:131744564:clu_34067	Brain_Cerebellum	1214	0.9546804257369608	20.4817163743448	message: CONVERGENCE: NORM_OF_PROJECTED_GRADIENT_<=_PGTOL success: True status: 0 fun: 5.547598400452103 x: [-6.691e-02 4.356e+00] nit: 10 jac: [-1.776e-07 -5.329e-07] nfev: 39 njev: 13 hess_inv: <2x2 LbfgsInvHessProduct with dtype=float64>	0.7959354245878935	0.3306851787435241	0.1068848176765532	0.0093195787489961	(0.3, 0.5]	135	skipped_exon	FNIP1	-	7.267195099866863	7.754511456447405
chr16:3543508:3544246_chr16:3543508:3548135_chr16:3543508:3544246	chr16:3543508:3544246:clu_15007	chr16:3544329:3548135:clu_15007	Muscle_Skeletal	524	0.2383657137993909	3.066396996378359	message: CONVERGENCE: NORM_OF_PROJECTED_GRADIENT_<=_PGTOL success: True status: 0 fun: 5.4495662228591115 x: [-2.069e+00 1.617e+00] nit: 10 jac: [-2.309e-06 -2.220e-06] nfev: 36 njev: 12 hess_inv: <2x2 LbfgsInvHessProduct with dtype=float64>	0.536597317822417	0.3305876199037766	0.2256498591580708	0.1210258953270794	(0.3, 0.5]	84	skipped_exon	NLRC3	-	6.652619382836074	7.232910019467668
chr1:248814610:248814711_chr1:248814610:248816534_chr1:248814610:248814711	chr1:248814610:248814711:clu_48966	chr1:248814877:248816534:clu_48966	Brain_Cerebellum	12993	3.509737178220892	77.16366447299762	message: CONVERGENCE: NORM_OF_PROJECTED_GRADIENT_<=_PGTOL success: True status: 0 fun: 6.747581235223999 x: [ 1.811e+00 6.270e+00] nit: 13 jac: [-4.352e-06 3.553e-07] nfev: 45 njev: 15 hess_inv: <2x2 LbfgsInvHessProduct with dtype=float64>	0.9798274278737354	0.3299623850229519	0.0208603803290899	1.127009053047967e-05	(0.3, 0.5]	167	skipped_exon	SH3BP5L	-	7.1273516107778425	9.70928441736826
chr19:7973878:7974726_chr19:7973878:7981083_chr19:7973878:7974726	chr19:7973878:7974726:clu_18501	chr19:7974845:7981083:clu_18501	Uterus	12956	4.091168586216555	89.5295779093573	message: CONVERGENCE: NORM_OF_PROJECTED_GRADIENT_<=_PGTOL success: True status: 0 fun: 6.444757311145107 x: [ 2.033e+00 6.484e+00] nit: 11 jac: [-1.066e-06 6.217e-07] nfev: 45 njev: 15 hess_inv: <2x2 LbfgsInvHessProduct with dtype=float64>	0.9877131817472352	0.3299442643129584	0.0152683502708335	2.8241631522263333e-06	(0.3, 0.5]	120	skipped_exon	ELAVL1	-	5.5851973549193135	7.20055178422226
chr16:88810148:88810423_chr16:88810148:88811550_chr16:88810148:88810423	chr16:88810148:88810423:clu_17715	chr16:88810556:88811550:clu_17715	Artery_Tibial	163341	2.8795336402576406	63.6288035149784	message: CONVERGENCE: REL_REDUCTION_OF_F_<=_FACTR*EPSMCH success: True status: 0 fun: 8.250965192818493 x: [ 1.526e+00 5.992e+00] nit: 11 jac: [-1.066e-05 1.599e-06] nfev: 42 njev: 14 hess_inv: <2x2 LbfgsInvHessProduct with dtype=float64>	0.9652156116427216	0.3299017523065004	0.0296755992185732	5.227362850479533e-05	(0.3, 0.5]	134	skipped_exon	APRT	-	10.062566193279018	5.929679333823852
chr11:118757287:118758774_chr11:118757287:118759922_chr11:118757287:118758774	chr11:118757287:118758774:clu_8958	chr11:118758902:118759922:clu_8958	Artery_Tibial	37389	1.5084653988070649	33.380989174097785	message: CONVERGENCE: NORM_OF_PROJECTED_GRADIENT_<=_PGTOL success: True status: 0 fun: 7.7881987424101276 x: [ 5.931e-01 5.061e+00] nit: 11 jac: [ 2.665e-07 0.000e+00] nfev: 42 njev: 14 hess_inv: <2x2 LbfgsInvHessProduct with dtype=float64>	0.880541881817662	0.3294767447145749	0.0698169308012747	0.0018276426624548	(0.3, 0.5]	129	skipped_exon	DDX6	-	10.425355177018574	9.237809292420566
chr1:226233523:226238495_chr1:226233523:226238971_chr1:226233523:226238495	chr1:226233523:226238495:clu_46155	chr1:226238620:226238971:clu_46155	Brain_Cerebellar_Hemisphere	2045	0.681267281176948	14.051020436168065	message: CONVERGENCE: NORM_OF_PROJECTED_GRADIENT_<=_PGTOL success: True status: 0 fun: 5.834236932026927 x: [-5.537e-01 3.813e+00] nit: 11 jac: [ 3.553e-06 -4.885e-06] nfev: 39 njev: 13 hess_inv: <2x2 LbfgsInvHessProduct with dtype=float64>	0.7265782466393649	0.3279044504224137	0.1338383974367512	0.0217392890972689	(0.3, 0.5]	126	skipped_exon	LIN9	-	3.6967690991832494	7.884624710196687
chr14:59596787:59601214_chr14:59596787:59603065_chr14:59596787:59601214	chr14:59596787:59601214:clu_38833	chr14:59601352:59603065:clu_38833	Testis	5711	0.7110009646665503	14.792422408221263	message: CONVERGENCE: NORM_OF_PROJECTED_GRADIENT_<=_PGTOL success: True status: 0 fun: 6.666868783199057 x: [-4.921e-01 3.887e+00] nit: 9 jac: [ 1.865e-06 -7.994e-07] nfev: 33 njev: 11 hess_inv: <2x2 LbfgsInvHessProduct with dtype=float64>	0.7350441072903064	0.3276045693655778	0.1299103072814836	0.0195987471128303	(0.3, 0.5]	139	skipped_exon	RTN1	-	8.78721009758754	10.003349834907347
chrX:154697213:154697410_chrX:154697213:154699294_chrX:154697213:154697410	chrX:154697213:154697410:clu_1553	chrX:154697559:154699294:clu_1553	Spleen	6065	1.1613052626106208	25.523651696901336	message: CONVERGENCE: NORM_OF_PROJECTED_GRADIENT_<=_PGTOL success: True status: 0 fun: 6.50198980951798 x: [ 2.157e-01 4.674e+00] nit: 9 jac: [ 4.974e-06 -5.684e-06] nfev: 33 njev: 11 hess_inv: <2x2 LbfgsInvHessProduct with dtype=float64>	0.8325902218277418	0.3275865505736297	0.0889057078566523	0.0047949994229985	(0.3, 0.5]	150	skipped_exon	GAB3	-	6.689215637765763	6.543570144832653
chr3:38009811:38009904_chr3:38009811:38010131_chr3:38009811:38009904	chr3:38009811:38009904:clu_35047	chr3:38010053:38010131:clu_35047	Heart_Left_Ventricle	5620	1.1708093643632993	25.74861110351765	message: CONVERGENCE: NORM_OF_PROJECTED_GRADIENT_<=_PGTOL success: True status: 0 fun: 6.669649689734279 x: [ 2.275e-01 4.686e+00] nit: 9 jac: [ 7.994e-07 -4.619e-06] nfev: 33 njev: 11 hess_inv: <2x2 LbfgsInvHessProduct with dtype=float64>	0.8341153673949362	0.3275348004384315	0.0882283337732959	0.0046590419489942	(0.3, 0.5]	150	skipped_exon	PLCD1	-	7.601249907874829	5.966121584552026
chr2:152148300:152150145_chr2:152148300:152175603_chr2:152148300:152150145	chr2:152148300:152150145:clu_40148	chr2:152150229:152175603:clu_40148	Brain_Cerebellar_Hemisphere	778	2.3465996490652468	52.24616506218111	message: CONVERGENCE: NORM_OF_PROJECTED_GRADIENT_<=_PGTOL success: True status: 0 fun: 5.206783495837168 x: [ 1.231e+00 5.707e+00] nit: 11 jac: [-1.954e-06 -1.688e-06] nfev: 42 njev: 14 hess_inv: <2x2 LbfgsInvHessProduct with dtype=float64>	0.9439430268381264	0.3275005451520243	0.0399148618735575	0.0001907313650483	(0.3, 0.5]	85	skipped_exon	STAM2	-	7.119884508171594	10.433545842352212
chr7:36861736:36864752_chr7:36861736:36870393_chr7:36861736:36864752	chr7:36861736:36864752:clu_32878	chr7:36864911:36870393:clu_32878	Adipose_Subcutaneous	41325	4.469252092230659	98.02322931552374	message: CONVERGENCE: NORM_OF_PROJECTED_GRADIENT_<=_PGTOL success: True status: 0 fun: 7.793575266174484 x: [ 2.160e+00 6.615e+00] nit: 11 jac: [-3.197e-06 -6.839e-06] nfev: 39 njev: 13 hess_inv: <2x2 LbfgsInvHessProduct with dtype=float64>	0.9909084827295644	0.3258978988770014	0.0120716327822607	1.057082784527985e-06	(0.3, 0.5]	160	skipped_exon	ELMO1	-	9.539971210830165	10.230783559646628
chr5:139420225:139422708_chr5:139420225:139425005_chr5:139420225:139422708	chr5:139420225:139422708:clu_32192	chr5:139422817:139425005:clu_32192	Pancreas	1655	0.5519245995142811	10.956756612598054	message: CONVERGENCE: NORM_OF_PROJECTED_GRADIENT_<=_PGTOL success: True status: 0 fun: 5.913864996993526 x: [-8.575e-01 3.454e+00] nit: 10 jac: [ 2.398e-06 -3.553e-06] nfev: 39 njev: 13 hess_inv: <2x2 LbfgsInvHessProduct with dtype=float64>	0.6829180938805897	0.325568280546902	0.1502502148842609	0.0332946048131264	(0.3, 0.5]	110	skipped_exon	DNAJC18	-	11.166133249034143	10.44647728734971
chr9:41133742:41142246_chr9:41133742:41145281_chr9:41133742:41142246	chr9:41133742:41142246:clu_54501	chr9:41142290:41145281:clu_54501	Esophagus_Mucosa	22980	3.5644355598907227	78.85573822775115	message: CONVERGENCE: NORM_OF_PROJECTED_GRADIENT_<=_PGTOL success: True status: 0 fun: 7.4618739751449485 x: [ 1.834e+00 6.301e+00] nit: 11 jac: [-9.415e-06 9.681e-06] nfev: 42 njev: 14 hess_inv: <2x2 LbfgsInvHessProduct with dtype=float64>	0.9803739755177934	0.3253063861920824	0.019443044503591	8.931171089243684e-06	(0.3, 0.5]	45	skipped_exon	CBWD6	-	6.237787279974067	8.776837243336992
chr3:149182133:149183068_chr3:149182133:149183466_chr3:149182133:149183068	chr3:149182133:149183068:clu_31532	chr3:149183143:149183466:clu_31532	Liver	229877	1.3137827679219871	29.22714551594691	message: CONVERGENCE: NORM_OF_PROJECTED_GRADIENT_<=_PGTOL success: True status: 0 fun: 7.531007788913943 x: [ 3.937e-01 4.869e+00] nit: 10 jac: [-1.243e-06 2.398e-06] nfev: 39 njev: 13 hess_inv: <2x2 LbfgsInvHessProduct with dtype=float64>	0.854597945149861	0.3251593058607021	0.0779824338590317	0.0029683987592207	(0.3, 0.5]	76	skipped_exon	CP	-	7.702929170364778	8.256879386673853
chr3:74336658:74338912_chr3:74336658:74361890_chr3:74336658:74338912	chr3:74336658:74338912:clu_36208	chr3:74338982:74361890:clu_36208	Pancreas	575	0.2743841409050218	4.031145587852291	message: CONVERGENCE: NORM_OF_PROJECTED_GRADIENT_<=_PGTOL success: True status: 0 fun: 5.3009757541206355 x: [-1.866e+00 2.011e+00] nit: 10 jac: [ 8.882e-08 -7.105e-07] nfev: 36 njev: 12 hess_inv: <2x2 LbfgsInvHessProduct with dtype=float64>	0.5546785761003201	0.3250370608841904	0.2088995251974661	0.0990488508832941	(0.3, 0.5]	71	skipped_exon	CNTN3	-	8.1589396636863	8.503442277959937
chr17:49722594:49732551_chr17:49722594:49763892_chr17:49722594:49732551	chr17:49722594:49732551:clu_9469	chr17:49732720:49763892:clu_9469	Brain_Amygdala	726	0.5258757071114516	10.32769137425726	message: CONVERGENCE: NORM_OF_PROJECTED_GRADIENT_<=_PGTOL success: True status: 0 fun: 5.080095270541714 x: [-9.272e-01 3.368e+00] nit: 10 jac: [-1.688e-06 1.510e-06] nfev: 39 njev: 13 hess_inv: <2x2 LbfgsInvHessProduct with dtype=float64>	0.6730034976679724	0.3250160996349909	0.1539761449611686	0.0363937999612469	(0.3, 0.5]	170	skipped_exon	FAM117A	-	10.184794562733874	11.568435962662381
chr1:33614620:33616906_chr1:33614620:33617499_chr1:33614620:33616906	chr1:33614620:33616906:clu_95883	chr1:33616975:33617499:clu_95883	Testis	877	0.4591050988332319	8.649127769388796	message: CONVERGENCE: NORM_OF_PROJECTED_GRADIENT_<=_PGTOL success: True status: 0 fun: 5.515157345328236 x: [-1.123e+00 3.113e+00] nit: 10 jac: [-6.839e-06 4.086e-06] nfev: 39 njev: 13 hess_inv: <2x2 LbfgsInvHessProduct with dtype=float64>	0.6465773866214272	0.32501403637732	0.1657108533336896	0.0467137141761415	(0.3, 0.5]	70	skipped_exon	CSMD2	-	9.243717519917492	7.596168278636485
chr11:17531542:17533255_chr11:17531542:17544272_chr11:17531542:17533255	chr11:17531542:17533255:clu_4774	chr11:17533322:17544272:clu_4774	Brain_Putamen_basal_ganglia	2490	0.8299891280844767	17.84965345894604	message: CONVERGENCE: NORM_OF_PROJECTED_GRADIENT_<=_PGTOL success: True status: 0 fun: 5.840002108002387 x: [-2.688e-01 4.158e+00] nit: 10 jac: [ 2.576e-06 -4.441e-06] nfev: 36 njev: 12 hess_inv: <2x2 LbfgsInvHessProduct with dtype=float64>	0.7646326950413815	0.3243944569133938	0.1144006347721694	0.0127478745184401	(0.3, 0.5]	68	skipped_exon	USH1C	-	9.185595385716809	7.6379582463095055
chr14:67397826:67398007_chr14:67397826:67412018_chr14:67397826:67398007	chr14:67397826:67398007:clu_20761	chr14:67398055:67412018:clu_20761	Prostate	1318	0.3831193267664198	6.760500666891562	message: CONVERGENCE: NORM_OF_PROJECTED_GRADIENT_<=_PGTOL success: True status: 0 fun: 5.675264089997412 x: [-1.384e+00 2.757e+00] nit: 12 jac: [-1.155e-06 -1.776e-07] nfev: 42 njev: 14 hess_inv: <2x2 LbfgsInvHessProduct with dtype=float64>	0.612012448435122	0.3241617110164161	0.1804218338691234	0.0623785033221219	(0.3, 0.5]	49	skipped_exon	PLEK2	-	9.190753501686498	10.909931818133579
chr15:52376558:52376788_chr15:52376558:52379625_chr15:52376558:52376788	chr15:52376558:52376788:clu_20927	chr15:52376945:52379625:clu_20927	Nerve_Tibial	7599	2.0847704833381124	46.767643508781646	message: CONVERGENCE: NORM_OF_PROJECTED_GRADIENT_<=_PGTOL success: True status: 0 fun: 6.96615800849834 x: [ 1.060e+00 5.547e+00] nit: 11 jac: [-4.530e-06 1.865e-06] nfev: 39 njev: 13 hess_inv: <2x2 LbfgsInvHessProduct with dtype=float64>	0.928362978266474	0.3240489443209688	0.0457609861180717	0.0003533454459359	(0.3, 0.5]	158	skipped_exon	MYO5A	-	8.055848062528177	7.343625785837397
chr3:15415942:15424955_chr3:15415942:15426287_chr3:15415942:15424955	chr3:15415942:15424955:clu_44007	chr3:15425089:15426287:clu_44007	Skin_Not_Sun_Exposed_Suprapubic	6697	1.007043475498799	22.11785039847629	message: CONVERGENCE: NORM_OF_PROJECTED_GRADIENT_<=_PGTOL success: True status: 0 fun: 6.930642750199959 x: [ 1.013e-02 4.467e+00] nit: 11 jac: [-4.441e-07 3.553e-07] nfev: 39 njev: 13 hess_inv: <2x2 LbfgsInvHessProduct with dtype=float64>	0.8032429836845625	0.3239823362239484	0.0981830408021757	0.0072607954025865	(0.3, 0.5]	135	skipped_exon	METTL6	-	7.564301139308191	10.007066822165347
chr13:46361573:46362538_chr13:46361573:46363115_chr13:46361573:46362538	chr13:46361573:46362538:clu_1466	chr13:46362598:46363115:clu_1466	Liver	323	0.1749014223491403	1.799142728722814	message: CONVERGENCE: NORM_OF_PROJECTED_GRADIENT_<=_PGTOL success: True status: 0 fun: 4.918692060338664 x: [-2.515e+00 8.473e-01] nit: 10 jac: [ 3.642e-06 -3.286e-06] nfev: 36 njev: 12 hess_inv: <2x2 LbfgsInvHessProduct with dtype=float64>	0.487358714518195	0.3239459215123446	0.241421092829984	0.1541512325824922	(0.3, 0.5]	61	skipped_exon	RUBCNL	-	9.44631729980716	8.800787028745042
chr19:8116799:8116885_chr19:8116799:8117169_chr19:8116799:8116885	chr19:8116799:8116885:clu_25656	chr19:8116884:8117169:clu_25656	Lung	1012	0.4494232350319854	8.457013710776762	message: CONVERGENCE: NORM_OF_PROJECTED_GRADIENT_<=_PGTOL success: True status: 0 fun: 5.655782562596327 x: [-1.154e+00 3.080e+00] nit: 12 jac: [ 3.464e-06 2.043e-06] nfev: 45 njev: 15 hess_inv: <2x2 LbfgsInvHessProduct with dtype=float64>	0.6415299458975435	0.323578655899959	0.1662725581271444	0.0477944125928819	(0.3, 0.5]	0	skipped_exon	FBN3	-	4.961682524035569	8.252836829115378
chr9:136461274:136461819_chr9:136461274:136462887_chr9:136461274:136461819	chr9:136461274:136461819:clu_53844	chr9:136461938:136462887:clu_53844	Muscle_Skeletal	22927	1.3242471950617745	29.59418119448313	message: CONVERGENCE: NORM_OF_PROJECTED_GRADIENT_<=_PGTOL success: True status: 0 fun: 7.705923807002714 x: [ 4.052e-01 4.887e+00] nit: 7 jac: [ 7.105e-06 -7.283e-06] nfev: 30 njev: 10 hess_inv: <2x2 LbfgsInvHessProduct with dtype=float64>	0.8553387907495328	0.323365650209703	0.0764491981064339	0.0028043090175928	(0.3, 0.5]	120	skipped_exon	SEC16A	-	5.903918402285086	8.412637812502402
chr15:61882736:61884128_chr15:61882736:61890165_chr15:61882736:61884128	chr15:61882736:61884128:clu_16293	chr15:61884269:61890165:clu_16293	Brain_Cortex	2503	0.8949730676734818	19.47642341697268	message: CONVERGENCE: NORM_OF_PROJECTED_GRADIENT_<=_PGTOL success: True status: 0 fun: 5.978597017929596 x: [-1.601e-01 4.284e+00] nit: 11 jac: [-8.882e-08 8.882e-08] nfev: 39 njev: 13 hess_inv: <2x2 LbfgsInvHessProduct with dtype=float64>	0.7793181876560853	0.3233332013122232	0.1074080968848855	0.0102148204405566	(0.3, 0.5]	142	skipped_exon	VPS13C	-	6.079093396008702	10.064351678365435
chr17:803806:805068_chr17:803806:819439_chr17:803806:805068	chr17:803806:805068:clu_9964	chr17:805247:819439:clu_9964	Whole_Blood	683	0.658787349463874	13.714549748368018	message: CONVERGENCE: NORM_OF_PROJECTED_GRADIENT_<=_PGTOL success: True status: 0 fun: 5.283685465198201 x: [-6.021e-01 3.778e+00] nit: 11 jac: [ 9.237e-06 -8.082e-06] nfev: 45 njev: 15 hess_inv: <2x2 LbfgsInvHessProduct with dtype=float64>	0.7170754695202572	0.3233184943740705	0.1331935326655334	0.0222723775926804	(0.3, 0.5]	180	skipped_exon	NXN	-	8.65750231028354	6.9613281893024945
chr1:31688971:31689050_chr1:31688971:31689741_chr1:31688971:31689050	chr1:31688971:31689050:clu_41953	chr1:31689085:31689741:clu_41953	Brain_Nucleus_accumbens_basal_ganglia	7911	0.5919698538411065	12.07963872632498	message: CONVERGENCE: NORM_OF_PROJECTED_GRADIENT_<=_PGTOL success: True status: 0 fun: 6.53013878878376 x: [-7.564e-01 3.595e+00] nit: 10 jac: [ 2.398e-06 -1.155e-06] nfev: 39 njev: 13 hess_inv: <2x2 LbfgsInvHessProduct with dtype=float64>	0.6951177276236302	0.3227204467415555	0.1418784222365746	0.0279611633800046	(0.3, 0.5]	36	skipped_exon	COL16A1	-	9.42054470115136	11.005284959664909
chr17:6464771:6468225_chr17:6464771:6470260_chr17:6464771:6468225	chr17:6464771:6468225:clu_11908	chr17:6468341:6470260:clu_11908	Esophagus_Mucosa	16355	1.83650097758404	41.34495659423474	message: CONVERGENCE: NORM_OF_PROJECTED_GRADIENT_<=_PGTOL success: True status: 0 fun: 7.306819933612068 x: [ 8.770e-01 5.370e+00] nit: 8 jac: [-3.109e-06 -1.776e-06] nfev: 33 njev: 11 hess_inv: <2x2 LbfgsInvHessProduct with dtype=float64>	0.9099099195087512	0.3224954977691497	0.0531419011586231	0.0006656661628494	(0.3, 0.5]	117	skipped_exon	PITPNM3	-	6.758536831881919	10.020470527096382
chr16:28919943:28924403_chr16:28919943:28925103_chr16:28919943:28924403	chr16:28919943:28924403:clu_13144	chr16:28924615:28925103:clu_13144	Brain_Frontal_Cortex_BA9	3766	2.40802488327088	54.070464798594536	message: CONVERGENCE: NORM_OF_PROJECTED_GRADIENT_<=_PGTOL success: True status: 0 fun: 6.089892338652748 x: [ 1.268e+00 5.757e+00] nit: 11 jac: [-6.040e-06 -6.217e-07] nfev: 39 njev: 13 hess_inv: <2x2 LbfgsInvHessProduct with dtype=float64>	0.945963304053168	0.3224327385109407	0.0369507433678381	0.0001482541948741	(0.3, 0.5]	213	skipped_exon	RABEP2	-	9.211538738483306	9.716750078526807
chr1:15943715:15943808_chr1:15943715:15944300_chr1:15943715:15943808	chr1:15943715:15943808:clu_94615	chr1:15943895:15944300:clu_94615	Testis	28679	4.683642822539095	103.006510019871	message: CONVERGENCE: NORM_OF_PROJECTED_GRADIENT_<=_PGTOL success: True status: 0 fun: 7.281338235791975 x: [ 2.228e+00 6.687e+00] nit: 10 jac: [ 3.819e-06 -3.642e-06] nfev: 42 njev: 14 hess_inv: <2x2 LbfgsInvHessProduct with dtype=float64>	0.9922790223999486	0.3223420805690341	0.0104459276151251	5.873921332666399e-07	(0.3, 0.5]	88	skipped_exon	ZBTB17	-	8.345802179563632	8.20303404064456
chr15:43420735:43421025_chr15:43420735:43421855_chr15:43420735:43421025	chr15:43420735:43421025:clu_16014	chr15:43421174:43421855:clu_16014	Whole_Blood	4194	0.7211330744965257	15.302414307468965	message: CONVERGENCE: NORM_OF_PROJECTED_GRADIENT_<=_PGTOL success: True status: 0 fun: 6.6753492377420995 x: [-4.717e-01 3.936e+00] nit: 9 jac: [-1.155e-06 1.776e-07] nfev: 36 njev: 12 hess_inv: <2x2 LbfgsInvHessProduct with dtype=float64>	0.7348684604728559	0.3223099461601449	0.1247449259173736	0.0177953055058527	(0.3, 0.5]	150	skipped_exon	TP53BP1	-	7.8687494820802595	6.930914091189532
chr9:74763134:74763359_chr9:74763134:74771703_chr9:74763134:74763359	chr9:74763134:74763359:clu_60880	chr9:74763550:74771703:clu_60880	Nerve_Tibial	421	0.1803947305202896	1.934976400396629	message: CONVERGENCE: NORM_OF_PROJECTED_GRADIENT_<=_PGTOL success: True status: 0 fun: 5.338529073780026 x: [-2.471e+00 9.523e-01] nit: 13 jac: [ 0.000e+00 -8.882e-08] nfev: 48 njev: 16 hess_inv: <2x2 LbfgsInvHessProduct with dtype=float64>	0.4900586566255367	0.3221827414570815	0.2374493952664124	0.1484919926912006	(0.3, 0.5]	192	skipped_exon	TRPM6	-	9.382094208401426	9.448056708975418
chr22:42585968:42587506_chr22:42585968:42591955_chr22:42585968:42587506	chr22:42585968:42587506:clu_27410	chr22:42587572:42591955:clu_27410	Esophagus_Mucosa	36699	2.1924644924908265	49.328826358560114	message: CONVERGENCE: NORM_OF_PROJECTED_GRADIENT_<=_PGTOL success: True status: 0 fun: 7.693057035394789 x: [ 1.133e+00 5.624e+00] nit: 11 jac: [-4.796e-06 6.306e-06] nfev: 39 njev: 13 hess_inv: <2x2 LbfgsInvHessProduct with dtype=float64>	0.934526931152625	0.3221601338417295	0.0421372891844691	0.0002576459572533	(0.3, 0.5]	67	skipped_exon	POLDIP3	-	9.682077894700143	11.769192268503623
chr11:3039931:3040448_chr11:3039931:3040896_chr11:3039931:3040448	chr11:3039931:3040448:clu_7189	chr11:3040581:3040896:clu_7189	Lung	19180	0.9164124493018582	20.062939419591856	message: CONVERGENCE: NORM_OF_PROJECTED_GRADIENT_<=_PGTOL success: True status: 0 fun: 7.455993289757217 x: [-1.259e-01 4.326e+00] nit: 11 jac: [-4.352e-06 3.109e-06] nfev: 42 njev: 14 hess_inv: <2x2 LbfgsInvHessProduct with dtype=float64>	0.7834518403670895	0.3220939448845457	0.1046464693759794	0.0093919888962648	(0.3, 0.5]	134	skipped_exon	CARS1	-	6.688535124041424	10.652526551499427
chr4:150806404:150808320_chr4:150806404:150817124_chr4:150806404:150808320	chr4:150806404:150808320:clu_37914	chr4:150808398:150817124:clu_37914	Heart_Atrial_Appendage	3623	0.4824815443235342	9.35026136995004	message: CONVERGENCE: NORM_OF_PROJECTED_GRADIENT_<=_PGTOL success: True status: 0 fun: 6.461774864198212 x: [-1.051e+00 3.225e+00] nit: 11 jac: [ 8.882e-07 7.105e-07] nfev: 39 njev: 13 hess_inv: <2x2 LbfgsInvHessProduct with dtype=float64>	0.65421494946061	0.3220735315843389	0.1588730009280933	0.0414956430479824	(0.3, 0.5]	79	skipped_exon	LRBA	-	8.887474030684196	8.860930129789903
chr3:120173470:120181125_chr3:120173470:120185299_chr3:120173470:120181125	chr3:120173470:120181125:clu_36751	chr3:120181361:120185299:clu_36751	Cells_Cultured_fibroblasts	404	0.1830680385572418	1.9969121248214456	message: CONVERGENCE: NORM_OF_PROJECTED_GRADIENT_<=_PGTOL success: True status: 0 fun: 5.309506875468793 x: [-2.450e+00 9.978e-01] nit: 13 jac: [ 1.776e-07 -8.882e-08] nfev: 48 njev: 16 hess_inv: <2x2 LbfgsInvHessProduct with dtype=float64>	0.4916860519761715	0.3217403655810671	0.2359670643949762	0.1462045986197087	(0.3, 0.5]	237	skipped_exon	GPR156	-	9.805011633807396	9.171383002572554
chr19:47483215:47483295_chr19:47483215:47483935_chr19:47483215:47483295	chr19:47483215:47483295:clu_23507	chr19:47483584:47483935:clu_23507	Artery_Aorta	3622	3.647522631539162	81.05336021854629	message: CONVERGENCE: NORM_OF_PROJECTED_GRADIENT_<=_PGTOL success: True status: 0 fun: 6.426396054882998 x: [ 1.867e+00 6.341e+00] nit: 13 jac: [-1.332e-06 1.243e-06] nfev: 48 njev: 16 hess_inv: <2x2 LbfgsInvHessProduct with dtype=float64>	0.9814330553684611	0.3216513184553052	0.0179882376984594	6.7433029514729625e-06	(0.3, 0.5]	290	skipped_exon	KPTN	-	7.257265353968631	8.376788618283157
chr8:90996744:91008743_chr8:90996744:91018390_chr8:90996744:91008743	chr8:90996744:91008743:clu_52444	chr8:91008795:91018390:clu_52444	Brain_Cerebellum	9590	4.394106793461432	96.96816855046404	message: CONVERGENCE: NORM_OF_PROJECTED_GRADIENT_<=_PGTOL success: True status: 0 fun: 6.597256888524408 x: [ 2.136e+00 6.599e+00] nit: 12 jac: [-2.220e-06 1.865e-06] nfev: 45 njev: 15 hess_inv: <2x2 LbfgsInvHessProduct with dtype=float64>	0.9901227749557268	0.3216434349535183	0.0120629060271609	1.1387638821913626e-06	(0.3, 0.5]	53	skipped_exon	PIP4P2	-	9.178906459029893	9.417634567474307
chr12:22066435:22068863_chr12:22066435:22070572_chr12:22066435:22068863	chr12:22066435:22068863:clu_3013	chr12:22069020:22070572:clu_3013	Brain_Cerebellum	763	0.3892463570622865	7.001348860032602	message: CONVERGENCE: NORM_OF_PROJECTED_GRADIENT_<=_PGTOL success: True status: 0 fun: 5.3417310462303815 x: [-1.361e+00 2.808e+00] nit: 11 jac: [ 3.553e-06 -8.882e-07] nfev: 42 njev: 14 hess_inv: <2x2 LbfgsInvHessProduct with dtype=float64>	0.6130775430186939	0.3215100801163026	0.1766289761788708	0.0593718182567214	(0.3, 0.5]	158	skipped_exon	ST8SIA1	-	8.790610059664884	8.420631359961757
chr4:55118800:55121097_chr4:55118800:55125227_chr4:55118800:55121097	chr4:55118800:55121097:clu_42127	chr4:55121190:55125227:clu_42127	Skin_Not_Sun_Exposed_Suprapubic	2362	0.8521588208287866	18.553637782056114	message: CONVERGENCE: NORM_OF_PROJECTED_GRADIENT_<=_PGTOL success: True status: 0 fun: 6.213405806665657 x: [-2.308e-01 4.214e+00] nit: 9 jac: [-4.974e-06 1.421e-06] nfev: 39 njev: 13 hess_inv: <2x2 LbfgsInvHessProduct with dtype=float64>	0.7683461118051431	0.321345088049341	0.110114129439713	0.0114191417625709	(0.3, 0.5]	94	skipped_exon	KDR	-	10.269134229119404	8.26148223120726
chrY:13305547:13305653_chrY:13305547:13306038_chrY:13305547:13305653	chrY:13305547:13305653:clu_47	chrY:13305720:13306038:clu_47	Artery_Aorta	3524	0.5932775176317027	12.179083550177102	message: CONVERGENCE: NORM_OF_PROJECTED_GRADIENT_<=_PGTOL success: True status: 0 fun: 6.280809166075838 x: [-7.532e-01 3.606e+00] nit: 8 jac: [-4.263e-06 6.573e-06] nfev: 33 njev: 11 hess_inv: <2x2 LbfgsInvHessProduct with dtype=float64>	0.6946242624545267	0.3212158356490284	0.140481319537298	0.0273705830694914	(0.3, 0.5]	68	skipped_exon	UTY	-	8.702659247611159	9.335136134779429
chr19:53801397:53803952_chr19:53801397:53805280_chr19:53801397:53803952	chr19:53801397:53803952:clu_26185	chr19:53804122:53805280:clu_26185	Adipose_Visceral_Omentum	1438	0.4092092197142801	7.522824242792428	message: CONVERGENCE: NORM_OF_PROJECTED_GRADIENT_<=_PGTOL success: True status: 0 fun: 5.822400184926675 x: [-1.289e+00 2.911e+00] nit: 8 jac: [ 6.217e-07 -9.948e-06] nfev: 36 njev: 12 hess_inv: <2x2 LbfgsInvHessProduct with dtype=float64>	0.6221008066272898	0.321112428438182	0.172042847732766	0.0546061432754626	(0.3, 0.5]	171	skipped_exon	NLRP12	-	8.84661742124457	6.279068374084028
chr16:15604398:15604934_chr16:15604398:15608291_chr16:15604398:15604934	chr16:15604398:15604934:clu_13698	chr16:15605039:15608291:clu_13698	Heart_Left_Ventricle	8273	1.0635163178778548	23.636226294933447	message: CONVERGENCE: NORM_OF_PROJECTED_GRADIENT_<=_PGTOL success: True status: 0 fun: 6.828315709415999 x: [ 8.884e-02 4.563e+00] nit: 10 jac: [ 1.688e-06 -3.197e-06] nfev: 36 njev: 12 hess_inv: <2x2 LbfgsInvHessProduct with dtype=float64>	0.8126398439310187	0.3210977030861808	0.0920633229556621	0.005872169730549	(0.3, 0.5]	106	skipped_exon	MARF1	-	9.140401230241022	9.827207773884922
chr17:19022144:19024215_chr17:19022144:19035958_chr17:19022144:19024215	chr17:19022144:19024215:clu_10922	chr17:19024383:19035958:clu_10922	Ovary	730	1.9502478386738835	44.03898248106524	message: CONVERGENCE: NORM_OF_PROJECTED_GRADIENT_<=_PGTOL success: True status: 0 fun: 5.026654568119674 x: [ 9.637e-01 5.461e+00] nit: 11 jac: [-3.908e-06 3.819e-06] nfev: 42 njev: 14 hess_inv: <2x2 LbfgsInvHessProduct with dtype=float64>	0.918307378933814	0.3208565962491362	0.0487143056575287	0.0004769793576634	(0.3, 0.5]	169	skipped_exon	GRAP	-	8.755772266640628	7.5275137580809135
chr12:26666051:26669552_chr12:26666051:26681874_chr12:26666051:26669552	chr12:26666051:26669552:clu_4107	chr12:26669789:26681874:clu_4107	Lung	2212	0.340234880170953	5.7843982167649255	message: CONVERGENCE: NORM_OF_PROJECTED_GRADIENT_<=_PGTOL success: True status: 0 fun: 6.353472050844082 x: [-1.555e+00 2.532e+00] nit: 11 jac: [ 1.865e-06 -8.882e-07] nfev: 42 njev: 14 hess_inv: <2x2 LbfgsInvHessProduct with dtype=float64>	0.588074886679082	0.3206035444326149	0.1870230560569958	0.072006031812666	(0.3, 0.5]	238	skipped_exon	ITPR2	-	7.123525047199748	9.210983255077704
chr12:122334705:122336632_chr12:122334705:122340753_chr12:122334705:122336632	chr12:122334705:122336632:clu_6538	chr12:122336748:122340753:clu_6538	Nerve_Tibial	20525	0.7833423583378908	16.920678225841694	message: CONVERGENCE: NORM_OF_PROJECTED_GRADIENT_<=_PGTOL success: True status: 0 fun: 7.506609888949022 x: [-3.523e-01 4.081e+00] nit: 11 jac: [-7.994e-07 8.882e-07] nfev: 42 njev: 14 hess_inv: <2x2 LbfgsInvHessProduct with dtype=float64>	0.750746436737726	0.3205366017268133	0.1165250551503268	0.0141507579512912	(0.3, 0.5]	117	skipped_exon	CLIP1	-	7.2286434384098035	9.458573470118786
chr16:67398324:67398573_chr16:67398324:67398820_chr16:67398324:67398573	chr16:67398324:67398573:clu_14813	chr16:67398731:67398820:clu_14813	Cells_Cultured_fibroblasts	14344	0.97149282776372	21.506838407455746	message: CONVERGENCE: NORM_OF_PROJECTED_GRADIENT_<=_PGTOL success: True status: 0 fun: 7.287394728775977 x: [-4.172e-02 4.427e+00] nit: 8 jac: [-1.688e-06 -1.421e-06] nfev: 30 njev: 10 hess_inv: <2x2 LbfgsInvHessProduct with dtype=float64>	0.7941422457019119	0.320031207829638	0.0986016104759691	0.0076866179780831	(0.3, 0.5]	159	skipped_exon	ZDHHC1	-	8.486416369641608	9.550889848104639
chr16:20337453:20340066_chr16:20337453:20341091_chr16:20337453:20340066	chr16:20337453:20340066:clu_29819	chr16:20340144:20341091:clu_29819	Testis	942	0.5375521194233321	10.832674224518344	message: CONVERGENCE: NORM_OF_PROJECTED_GRADIENT_<=_PGTOL success: True status: 0 fun: 5.503747400001536 x: [-8.955e-01 3.437e+00] nit: 10 jac: [-6.040e-06 9.059e-06] nfev: 39 njev: 13 hess_inv: <2x2 LbfgsInvHessProduct with dtype=float64>	0.6740477815627566	0.3198918247323071	0.1478011344335366	0.0330186903190673	(0.3, 0.5]	79	skipped_exon	UMOD	-	9.369880180882198	8.874235154055176
chr6:3283975:3284936_chr6:3283975:3285079_chr6:3283975:3284936	chr6:3283975:3284936:clu_30969	chr6:3284959:3285079:clu_30969	Heart_Atrial_Appendage	1348	0.8071501832508771	17.54176474322675	message: CONVERGENCE: NORM_OF_PROJECTED_GRADIENT_<=_PGTOL success: True status: 0 fun: 5.769818953619734 x: [-3.091e-01 4.133e+00] nit: 12 jac: [-1.066e-06 1.243e-06] nfev: 45 njev: 15 hess_inv: <2x2 LbfgsInvHessProduct with dtype=float64>	0.7564593072109153	0.3198129232086635	0.1135374223339313	0.0129660413739665	(0.3, 0.5]	24	skipped_exon	SLC22A23	-	3.4212868761501505	10.443930395183319
chr4:83416865:83418093_chr4:83416865:83421563_chr4:83416865:83418093	chr4:83416865:83418093:clu_28527	chr4:83418206:83421563:clu_28527	Brain_Spinal_cord_cervical_c-1	1666	1.157248514579614	25.940997649152195	message: CONVERGENCE: NORM_OF_PROJECTED_GRADIENT_<=_PGTOL success: True status: 0 fun: 5.5481909855720355 x: [ 2.107e-01 4.697e+00] nit: 10 jac: [ 1.421e-06 -7.105e-07] nfev: 36 njev: 12 hess_inv: <2x2 LbfgsInvHessProduct with dtype=float64>	0.8284707275086339	0.3197233484887297	0.0846983088282231	0.0043400341371935	(0.3, 0.5]	114	skipped_exon	HELQ	-	9.055303282886774	8.279362990564834
chr12:95058489:95059906_chr12:95058489:95062508_chr12:95058489:95059906	chr12:95058489:95059906:clu_5311	chr12:95059984:95062508:clu_5311	Skin_Not_Sun_Exposed_Suprapubic	17144	1.12989591346347	25.29843827258581	message: CONVERGENCE: NORM_OF_PROJECTED_GRADIENT_<=_PGTOL success: True status: 0 fun: 7.402259038308554 x: [ 1.762e-01 4.661e+00] nit: 8 jac: [ 2.398e-06 -1.066e-06] nfev: 30 njev: 10 hess_inv: <2x2 LbfgsInvHessProduct with dtype=float64>	0.8238217853930369	0.3196791861678748	0.0865121462180911	0.0047082143437586	(0.3, 0.5]	79	skipped_exon	NR2C1	-	10.30442318595071	9.5634099621619
chr3:43081536:43090488_chr3:43081536:43105836_chr3:43081536:43090488	chr3:43081536:43090488:clu_39428	chr3:43090609:43105836:clu_39428	Small_Intestine_Terminal_Ileum	1887	1.8035264426024569	40.84272697808299	message: CONVERGENCE: NORM_OF_PROJECTED_GRADIENT_<=_PGTOL success: True status: 0 fun: 5.644010748417406 x: [ 8.508e-01 5.352e+00] nit: 11 jac: [-5.329e-07 -8.882e-08] nfev: 42 njev: 14 hess_inv: <2x2 LbfgsInvHessProduct with dtype=float64>	0.9063183701310088	0.3195700758292932	0.053162696169132	0.000692495072849	(0.3, 0.5]	122	skipped_exon	POMGNT2	-	9.748006323131886	11.878555255083914
chr9:132652492:132658671_chr9:132652492:132658103_chr9:132652492:132658671	chr9:132652492:132658671:clu_41238	chr9:132658358:132658671:clu_41238	Brain_Putamen_basal_ganglia	745	0.946255467663022	20.98015461877707	message: CONVERGENCE: NORM_OF_PROJECTED_GRADIENT_<=_PGTOL success: True status: 0 fun: 5.149543587511424 x: [-7.970e-02 4.391e+00] nit: 9 jac: [ 2.220e-06 -7.017e-06] nfev: 39 njev: 13 hess_inv: <2x2 LbfgsInvHessProduct with dtype=float64>	0.788174942879367	0.3186910231583207	0.0998603963515142	0.0081717592540812	(0.3, 0.5]	312	skipped_exon	DDX31	-	8.951771920157174	9.360476945622846
chr15:78773203:78774167_chr15:78773203:78774624_chr15:78773203:78774167	chr15:78773203:78774167:clu_19383	chr15:78774300:78774624:clu_19383	Esophagus_Muscularis	3779	0.4340380546843465	8.246211944800264	message: CONVERGENCE: NORM_OF_PROJECTED_GRADIENT_<=_PGTOL success: True status: 0 fun: 6.592401613071609 x: [-1.204e+00 3.044e+00] nit: 10 jac: [ 7.105e-07 -1.066e-06] nfev: 39 njev: 13 hess_inv: <2x2 LbfgsInvHessProduct with dtype=float64>	0.631484394705633	0.318580521678417	0.1647976445444293	0.0482890250831599	(0.3, 0.5]	134	skipped_exon	ADAMTS7	-	6.268699824472181	11.397759407116624
chr12:29338642:29338743_chr12:29338642:29339851_chr12:29338642:29338743	chr12:29338642:29338743:clu_3696	chr12:29338838:29339851:clu_3696	Colon_Transverse	740	0.3114446907216874	5.121848619501599	message: CONVERGENCE: NORM_OF_PROJECTED_GRADIENT_<=_PGTOL success: True status: 0 fun: 5.458471520849576 x: [-1.683e+00 2.357e+00] nit: 11 jac: [-1.776e-07 0.000e+00] nfev: 42 njev: 14 hess_inv: <2x2 LbfgsInvHessProduct with dtype=float64>	0.5709056422382384	0.3182388869960736	0.191999056690707	0.0796958453557014	(0.3, 0.5]	96	skipped_exon	ERGIC2	-	5.355178278953698	9.266425351574796
chr18:6171942:6213149_chr18:6171942:6215750_chr18:6171942:6213149	chr18:6171942:6213149:clu_24176	chr18:6213259:6215750:clu_24176	Muscle_Skeletal	842	0.1494455286685902	1.3736859090501488	message: CONVERGENCE: NORM_OF_PROJECTED_GRADIENT_<=_PGTOL success: True status: 0 fun: 6.022307653615653 x: [-2.742e+00 4.581e-01] nit: 11 jac: [ 1.865e-06 -1.155e-06] nfev: 39 njev: 13 hess_inv: <2x2 LbfgsInvHessProduct with dtype=float64>	0.4628621333911324	0.3181498506745068	0.2456225984543798	0.167602558054062	(0.3, 0.5]	111	skipped_exon	L3MBTL4	-	6.0397969775644995	9.443893324830125
chr7:140525792:140526235_chr7:140525792:140527318_chr7:140525792:140526235	chr7:140525792:140526235:clu_30239	chr7:140526323:140527318:clu_30239	Spleen	7584	2.369453629122222	53.62669346082193	message: CONVERGENCE: NORM_OF_PROJECTED_GRADIENT_<=_PGTOL success: True status: 0 fun: 6.537805775942913 x: [ 1.245e+00 5.745e+00] nit: 12 jac: [-3.908e-06 3.553e-07] nfev: 45 njev: 15 hess_inv: <2x2 LbfgsInvHessProduct with dtype=float64>	0.9432443197949842	0.3181144416143164	0.0365617453971611	0.0001509126411747	(0.3, 0.5]	89	skipped_exon	DENND2A	-	8.289269132336006	10.19131446992715
chr4:147639082:147642787_chr4:147639082:147653852_chr4:147639082:147642787	chr4:147639082:147642787:clu_34842	chr4:147642940:147653852:clu_34842	Brain_Cerebellar_Hemisphere	3798	2.5006455060858785	56.53029285084083	message: CONVERGENCE: NORM_OF_PROJECTED_GRADIENT_<=_PGTOL success: True status: 0 fun: 6.106976988524852 x: [ 1.322e+00 5.821e+00] nit: 11 jac: [ 6.484e-06 -1.155e-06] nfev: 39 njev: 13 hess_inv: <2x2 LbfgsInvHessProduct with dtype=float64>	0.9494128937074068	0.3180669543177485	0.0337251680000288	0.0001075530955688	(0.3, 0.5]	154	skipped_exon	PRMT9	-	10.051059595914563	8.29888704044512
chr7:13931749:13935708_chr7:13931749:13939117_chr7:13931749:13935708	chr7:13931749:13935708:clu_23133	chr7:13935896:13939117:clu_23133	Brain_Hippocampus	3168	1.1756055041492508	26.528521565422484	message: CONVERGENCE: NORM_OF_PROJECTED_GRADIENT_<=_PGTOL success: True status: 0 fun: 5.89123314912216 x: [ 2.334e-01 4.729e+00] nit: 10 jac: [ 0.000e+00 -7.994e-07] nfev: 36 njev: 12 hess_inv: <2x2 LbfgsInvHessProduct with dtype=float64>	0.8304738045368999	0.3173945838175795	0.0822041008162796	0.0039720880912282	(0.3, 0.5]	189	skipped_exon	ETV1	-	7.849199198171526	10.15467462903031
chr11:128998468:129040928_chr11:128998468:129062280_chr11:128998468:129040928	chr11:128998468:129040928:clu_7970	chr11:129041009:129062280:clu_7970	Ovary	1826	0.2903213029456397	4.615386894234122	message: CONVERGENCE: NORM_OF_PROJECTED_GRADIENT_<=_PGTOL success: True status: 0 fun: 5.849004072274862 x: [-1.784e+00 2.206e+00] nit: 9 jac: [-1.421e-06 2.665e-07] nfev: 33 njev: 11 hess_inv: <2x2 LbfgsInvHessProduct with dtype=float64>	0.5582117578121663	0.3172222122978015	0.1966609388930214	0.0866149991972282	(0.3, 0.5]	82	skipped_exon	ARHGAP32	-	10.158292661881536	8.866142498031277
chr12:57244366:57244537_chr12:57244366:57244916_chr12:57244366:57244537	chr12:57244366:57244537:clu_3109	chr12:57244622:57244916:clu_3109	Brain_Spinal_cord_cervical_c-1	1078	0.219321430502727	2.8831920263812467	message: CONVERGENCE: NORM_OF_PROJECTED_GRADIENT_<=_PGTOL success: True status: 0 fun: 5.425173636787503 x: [-2.189e+00 1.528e+00] nit: 9 jac: [ 5.329e-07 -1.776e-07] nfev: 33 njev: 11 hess_inv: <2x2 LbfgsInvHessProduct with dtype=float64>	0.5136170836659633	0.3170105784893898	0.2180821809775915	0.1192829208006055	(0.3, 0.5]	86	skipped_exon	STAC3	-	5.37647613516403	11.707399611852328
chr19:40703622:40703715_chr19:40703622:40705096_chr19:40703622:40703715	chr19:40703622:40703715:clu_20874	chr19:40703855:40705096:clu_20874	Whole_Blood	52656	1.0105817479562065	22.63007003780342	message: CONVERGENCE: NORM_OF_PROJECTED_GRADIENT_<=_PGTOL success: True status: 0 fun: 7.973913085946866 x: [ 1.519e-02 4.500e+00] nit: 11 jac: [ 1.510e-06 1.599e-06] nfev: 39 njev: 13 hess_inv: <2x2 LbfgsInvHessProduct with dtype=float64>	0.8005330256323859	0.3169773988633073	0.0935908543876443	0.0065282510495651	(0.3, 0.5]	141	skipped_exon	COQ8B	-	8.636894562888978	10.936245974402812
chr12:77024185:77025558_chr12:77024185:77027883_chr12:77024185:77025558	chr12:77024185:77025558:clu_3641	chr12:77025982:77027883:clu_3641	Cells_EBV-transformed_lymphocytes	6810	2.5568582288126	57.885587198858666	message: CONVERGENCE: NORM_OF_PROJECTED_GRADIENT_<=_PGTOL success: True status: 0 fun: 6.257887226199582 x: [ 1.354e+00 5.855e+00] nit: 11 jac: [-8.882e-07 -8.882e-07] nfev: 39 njev: 13 hess_inv: <2x2 LbfgsInvHessProduct with dtype=float64>	0.9516344367570178	0.3168808368838235	0.0322821130206797	9.101003307276924e-05	(0.3, 0.5]	425	skipped_exon	E2F7	-	11.427318335520262	10.856935239184681
chr13:41234007:41240261_chr13:41234007:41252645_chr13:41234007:41240261	chr13:41234007:41240261:clu_1910	chr13:41240433:41252645:clu_1910	Spleen	10935	4.109722831696955	91.61701741956972	message: CONVERGENCE: NORM_OF_PROJECTED_GRADIENT_<=_PGTOL success: True status: 0 fun: 6.70568622625185 x: [ 2.039e+00 6.518e+00] nit: 11 jac: [ 1.510e-06 -9.504e-06] nfev: 42 njev: 14 hess_inv: <2x2 LbfgsInvHessProduct with dtype=float64>	0.9871291941723284	0.3160184406899631	0.0133034540281654	1.9544497772416847e-06	(0.3, 0.5]	173	skipped_exon	MTRF1	-	9.012226632897523	9.362592685852082
chr3:138092544:138094862_chr3:138092544:138097763_chr3:138092544:138094862	chr3:138092544:138094862:clu_41123	chr3:138094983:138097763:clu_41123	Small_Intestine_Terminal_Ileum	807	0.3682693991180559	6.642175921789011	message: CONVERGENCE: NORM_OF_PROJECTED_GRADIENT_<=_PGTOL success: True status: 0 fun: 5.26481216075796 x: [-1.441e+00 2.732e+00] nit: 9 jac: [ 3.553e-07 1.776e-07] nfev: 36 njev: 12 hess_inv: <2x2 LbfgsInvHessProduct with dtype=float64>	0.5990267770538706	0.316011130162212	0.1761741379509313	0.0614263113377728	(0.3, 0.5]	122	skipped_exon	DZIP1L	-	7.381994686113249	10.191635053863433
chr12:49097739:49097944_chr12:49097739:49100388_chr12:49097739:49097944	chr12:49097739:49097944:clu_4200	chr12:49098105:49100388:clu_4200	Adipose_Visceral_Omentum	41870	0.6121947104423324	12.900738228497888	message: CONVERGENCE: NORM_OF_PROJECTED_GRADIENT_<=_PGTOL success: True status: 0 fun: 7.73619255806751 x: [-7.079e-01 3.689e+00] nit: 9 jac: [ 5.684e-06 -8.882e-06] nfev: 33 njev: 11 hess_inv: <2x2 LbfgsInvHessProduct with dtype=float64>	0.6976009870169648	0.315808869420897	0.1335566370771831	0.0240656825643054	(0.3, 0.5]	162	skipped_exon	LMBR1L	-	7.489495285738573	10.151531252237145
chr7:140026348:140027276_chr7:140026348:140028613_chr7:140026348:140027276	chr7:140026348:140027276:clu_33184	chr7:140027406:140028613:clu_33184	Pituitary	8193	0.2858112796237957	4.537945690896387	message: CONVERGENCE: REL_REDUCTION_OF_F_<=_FACTR*EPSMCH success: True status: 0 fun: 6.727463427183111 x: [-1.807e+00 2.182e+00] nit: 9 jac: [ 2.673e-05 1.394e-05] nfev: 33 njev: 11 hess_inv: <2x2 LbfgsInvHessProduct with dtype=float64>	0.5545337591052659	0.315803826257883	0.1965188915146365	0.087302655473388	(0.3, 0.5]	131	skipped_exon	PARP12	-	7.256559537284232	8.205843144100706
chr4:147661038:147664182_chr4:147661038:147668539_chr4:147661038:147664182	chr4:147661038:147664182:clu_34278	chr4:147664630:147668539:clu_34278	Whole_Blood	3181	0.3341673404430625	5.772245512096926	message: CONVERGENCE: NORM_OF_PROJECTED_GRADIENT_<=_PGTOL success: True status: 0 fun: 6.609552968550976 x: [-1.581e+00 2.529e+00] nit: 11 jac: [ 2.132e-06 -2.665e-07] nfev: 42 njev: 14 hess_inv: <2x2 LbfgsInvHessProduct with dtype=float64>	0.5813788141012346	0.3157489437545241	0.18389527462011	0.0707220176387575	(0.3, 0.5]	449	skipped_exon	PRMT9	-	8.563287812233192	10.103626372038956
chr7:22984045:22991061_chr7:22984045:23013925_chr7:22984045:22991061	chr7:22984045:22991061:clu_34302	chr7:22991139:23013925:clu_34302	Lung	9973	0.9543659134946832	21.351852269289346	message: CONVERGENCE: NORM_OF_PROJECTED_GRADIENT_<=_PGTOL success: True status: 0 fun: 7.120157272737718 x: [-6.739e-02 4.416e+00] nit: 10 jac: [ 1.865e-06 -7.105e-07] nfev: 36 njev: 12 hess_inv: <2x2 LbfgsInvHessProduct with dtype=float64>	0.7883998704021493	0.3157436341105507	0.09732272874286	0.0076554902599164	(0.3, 0.5]	79	skipped_exon	FAM126A	-	9.869932491100492	7.896889563478299
chr11:89444232:89449440_chr11:89444232:89451785_chr11:89444232:89449440	chr11:89444232:89449440:clu_8183	chr11:89449524:89451785:clu_8183	Artery_Aorta	27613	3.424585197573971	76.95656134869355	message: CONVERGENCE: NORM_OF_PROJECTED_GRADIENT_<=_PGTOL success: True status: 0 fun: 7.366252601764536 x: [ 1.776e+00 6.266e+00] nit: 12 jac: [ 2.665e-07 -8.882e-08] nfev: 42 njev: 14 hess_inv: <2x2 LbfgsInvHessProduct with dtype=float64>	0.9769718641318166	0.3155165314760468	0.0192720463161041	1.0119042662903864e-05	(0.3, 0.5]	85	skipped_exon	NOX4	-	8.027575556446992	8.678299484544546
chr9:35699461:35699664_chr9:35699461:35699974_chr9:35699461:35699664	chr9:35699461:35699664:clu_51678	chr9:35699666:35699974:clu_51678	Heart_Atrial_Appendage	132063	0.1509740618767983	1.4318032915354924	message: CONVERGENCE: NORM_OF_PROJECTED_GRADIENT_<=_PGTOL success: True status: 0 fun: 7.8087981996237845 x: [-2.728e+00 5.178e-01] nit: 8 jac: [-7.994e-07 -1.066e-06] nfev: 27 njev: 9 hess_inv: <2x2 LbfgsInvHessProduct with dtype=float64>	0.4618459287057898	0.3153995485776689	0.2420876952268252	0.1635139629856632	(0.3, 0.5]	3	skipped_exon	TLN1	-	8.456327902154502	9.026633340823475
chr2:195809871:195811091_chr2:195809871:195816628_chr2:195809871:195811091	chr2:195809871:195811091:clu_40106	chr2:195811270:195816628:clu_40106	Brain_Cortex	1822	1.0900143463573648	24.64082564213748	message: CONVERGENCE: NORM_OF_PROJECTED_GRADIENT_<=_PGTOL success: True status: 0 fun: 5.743782660462958 x: [ 1.243e-01 4.623e+00] nit: 9 jac: [-5.773e-06 9.770e-07] nfev: 36 njev: 12 hess_inv: <2x2 LbfgsInvHessProduct with dtype=float64>	0.814733835675628	0.3152230370049571	0.0867092039059425	0.0049866735511489	(0.3, 0.5]	180	skipped_exon	DNAH7	-	5.238878022762188	9.379214865644585
chr1:212017023:212020122_chr1:212017023:212021083_chr1:212017023:212020122	chr1:212017023:212020122:clu_42143	chr1:212020268:212021083:clu_42143	Brain_Frontal_Cortex_BA9	837	1.071060814875739	24.223981390701145	message: CONVERGENCE: NORM_OF_PROJECTED_GRADIENT_<=_PGTOL success: True status: 0 fun: 5.185628138489421 x: [ 9.904e-02 4.598e+00] nit: 10 jac: [ 6.661e-06 -9.148e-06] nfev: 39 njev: 13 hess_inv: <2x2 LbfgsInvHessProduct with dtype=float64>	0.8109998734386354	0.314667415117005	0.0877248938663169	0.0052433696087536	(0.3, 0.5]	147	skipped_exon	INTS7	-	7.111507634596901	10.128687232010545
chr17:79796315:79796497_chr17:79796315:79796930_chr17:79796315:79796497	chr17:79796315:79796497:clu_12780	chr17:79796540:79796930:clu_12780	Whole_Blood	2762	0.2030367867892752	2.5547387318680026	message: CONVERGENCE: NORM_OF_PROJECTED_GRADIENT_<=_PGTOL success: True status: 0 fun: 6.6788279574905545 x: [-2.300e+00 1.353e+00] nit: 10 jac: [-1.776e-07 -8.882e-08] nfev: 36 njev: 12 hess_inv: <2x2 LbfgsInvHessProduct with dtype=float64>	0.5001771833525955	0.3142340544107534	0.2208639879025489	0.1261764929462208	(0.3, 0.5]	44	skipped_exon	CBX8	-	10.706292216720826	9.029453465128405
chr12:96324112:96334719_chr12:96324112:96399986_chr12:96324112:96334719	chr12:96324112:96334719:clu_3499	chr12:96334865:96399986:clu_3499	Brain_Anterior_cingulate_cortex_BA24	3069	0.9797871713509628	22.08321370915436	message: CONVERGENCE: NORM_OF_PROJECTED_GRADIENT_<=_PGTOL success: True status: 0 fun: 5.849549122957488 x: [-2.946e-02 4.465e+00] nit: 10 jac: [ 0.000e+00 -2.665e-07] nfev: 36 njev: 12 hess_inv: <2x2 LbfgsInvHessProduct with dtype=float64>	0.7927404344529859	0.313818724116502	0.094074247992419	0.0068823583799245	(0.3, 0.5]	147	skipped_exon	CDK17	-	9.66991243523416	6.670971656319419
chr4:75975995:75977646_chr4:75975995:75981372_chr4:75975995:75977646	chr4:75975995:75977646:clu_33491	chr4:75977756:75981372:clu_33491	Heart_Left_Ventricle	6408	1.2860222087477993	29.384136407766587	message: CONVERGENCE: NORM_OF_PROJECTED_GRADIENT_<=_PGTOL success: True status: 0 fun: 6.671952904374916 x: [ 3.629e-01 4.877e+00] nit: 11 jac: [-8.882e-07 -1.066e-06] nfev: 39 njev: 13 hess_inv: <2x2 LbfgsInvHessProduct with dtype=float64>	0.8459845605069679	0.3136819792395953	0.0736173567342641	0.0027085505003201	(0.3, 0.5]	111	skipped_exon	SDAD1	-	5.338203826522833	8.564542118162272
chr3:56745462:56751056_chr3:56745462:56751300_chr3:56745462:56751056	chr3:56745462:56751056:clu_39948	chr3:56751132:56751300:clu_39948	Artery_Aorta	3122	0.4885476930630398	9.854539503740934	message: CONVERGENCE: NORM_OF_PROJECTED_GRADIENT_<=_PGTOL success: True status: 0 fun: 6.374752566927194 x: [-1.033e+00 3.301e+00] nit: 9 jac: [-8.882e-08 -8.882e-08] nfev: 36 njev: 12 hess_inv: <2x2 LbfgsInvHessProduct with dtype=float64>	0.6507473951332334	0.3132083670572881	0.150239503106823	0.0369670274446903	(0.3, 0.5]	77	skipped_exon	ARHGEF3	-	8.110735759090804	8.88219477882222
chr2:171028405:171046174_chr2:171028405:171049814_chr2:171028405:171046174	chr2:171028405:171046174:clu_40343	chr2:171046362:171049814:clu_40343	Cells_Cultured_fibroblasts	24046	2.2230089615852795	50.89772275812171	message: CONVERGENCE: NORM_OF_PROJECTED_GRADIENT_<=_PGTOL success: True status: 0 fun: 7.4775963506383345 x: [ 1.153e+00 5.670e+00] nit: 11 jac: [-6.217e-07 1.066e-06] nfev: 39 njev: 13 hess_inv: <2x2 LbfgsInvHessProduct with dtype=float64>	0.934154099245127	0.3124707971145326	0.0383094854441964	0.0001988357531648	(0.3, 0.5]	189	skipped_exon	TLK1	-	6.896875905702846	6.044040759277659
chr1:229487613:229488726_chr1:229487613:229489955_chr1:229487613:229488726	chr1:229487613:229488726:clu_58537	chr1:229488845:229489955:clu_58537	Breast_Mammary_Tissue	16112	1.6771995837390876	38.55171053140337	message: CONVERGENCE: NORM_OF_PROJECTED_GRADIENT_<=_PGTOL success: True status: 0 fun: 7.2075405012437574 x: [ 7.461e-01 5.269e+00] nit: 12 jac: [-8.260e-06 6.217e-07] nfev: 42 njev: 14 hess_inv: <2x2 LbfgsInvHessProduct with dtype=float64>	0.8925693064777912	0.31242801649044	0.054958376821299	0.0008682465169665	(0.3, 0.5]	120	skipped_exon	NUP133	-	5.731496837878318	9.243061744075572
chr8:18057318:18057427_chr8:18057331:18057431_chr8:18057318:18057427	chr8:18057318:18057427:clu_63128	chr8:18057331:18057427:clu_63128	Nerve_Tibial	475	0.2352246794468363	3.359040148716493	message: CONVERGENCE: NORM_OF_PROJECTED_GRADIENT_<=_PGTOL success: True status: 0 fun: 5.245994000111501 x: [-2.088e+00 1.748e+00] nit: 11 jac: [-2.931e-06 -4.885e-06] nfev: 39 njev: 13 hess_inv: <2x2 LbfgsInvHessProduct with dtype=float64>	0.5205500787601394	0.3122684357608334	0.2080509522737466	0.106777884750756	(0.3, 0.5]	95	skipped_exon	ASAH1	-	6.394268136878902	2.987758894743485
chr3:122929058:122933166_chr3:122929058:122939425_chr3:122929058:122933166	chr3:122929058:122933166:clu_43501	chr3:122933254:122939425:clu_43501	Pituitary	521	0.2756999452494352	4.376084893731346	message: CONVERGENCE: NORM_OF_PROJECTED_GRADIENT_<=_PGTOL success: True status: 0 fun: 5.131177085692257 x: [-1.859e+00 2.130e+00] nit: 10 jac: [-2.665e-07 2.665e-07] nfev: 39 njev: 13 hess_inv: <2x2 LbfgsInvHessProduct with dtype=float64>	0.5457524627834245	0.3120701554745054	0.1956943520736247	0.0885037300239872	(0.3, 0.5]	89	skipped_exon	SEMA5B	-	10.530472602829256	10.570675958435615
chr1:100240884:100248899_chr1:100240884:100249770_chr1:100240884:100248899	chr1:100240884:100248899:clu_32131	chr1:100249085:100249770:clu_32131	Kidney_Cortex	1318	1.760690859850602	40.51148246704649	message: CONVERGENCE: NORM_OF_PROJECTED_GRADIENT_<=_PGTOL success: True status: 0 fun: 5.134625193945144 x: [ 8.161e-01 5.340e+00] nit: 10 jac: [ 5.684e-06 -6.839e-06] nfev: 36 njev: 12 hess_inv: <2x2 LbfgsInvHessProduct with dtype=float64>	0.9002462178278875	0.3118278636019355	0.0516561747698579	0.0006820279815837	(0.3, 0.5]	187	skipped_exon	DBT	-	10.107764493910942	10.436539181969106
chr7:144453663:144531064_chr7:144453663:144548491_chr7:144453663:144531064	chr7:144453663:144531064:clu_28642	chr7:144531169:144548491:clu_28642	Brain_Cerebellar_Hemisphere	924	0.6664244688732893	14.462605743832782	message: CONVERGENCE: NORM_OF_PROJECTED_GRADIENT_<=_PGTOL success: True status: 0 fun: 5.335240996591515 x: [-5.855e-01 3.854e+00] nit: 9 jac: [ 1.776e-06 -3.642e-06] nfev: 36 njev: 12 hess_inv: <2x2 LbfgsInvHessProduct with dtype=float64>	0.7124824480181426	0.3118054096039341	0.1234986824702161	0.0189439367059682	(0.3, 0.5]	106	skipped_exon	TPK1	-	9.6241613120641	9.993116443532374
chr3:160268536:160274530_chr3:160268536:160277306_chr3:160268536:160274530	chr3:160268536:160274530:clu_49698	chr3:160274577:160277306:clu_49698	Thyroid	37728	5.063517061427289	112.46773006549256	message: CONVERGENCE: NORM_OF_PROJECTED_GRADIENT_<=_PGTOL success: True status: 0 fun: 7.739354847998065 x: [ 2.340e+00 6.813e+00] nit: 13 jac: [ 3.464e-06 -2.132e-06] nfev: 45 njev: 15 hess_inv: <2x2 LbfgsInvHessProduct with dtype=float64>	0.99407537770956	0.3116498243848442	0.0077324490898404	1.8446809924022037e-07	(0.3, 0.5]	48	skipped_exon	IFT80	-	8.649727394353985	9.311428146136763
chr9:132727534:132792634_chr9:132727534:132814638_chr9:132727534:132792634	chr9:132727534:132792634:clu_42082	chr9:132792775:132814638:clu_42082	Brain_Hippocampus	1396	0.2854038383111927	4.639441561703662	message: CONVERGENCE: NORM_OF_PROJECTED_GRADIENT_<=_PGTOL success: True status: 0 fun: 5.598973169989424 x: [-1.809e+00 2.214e+00] nit: 9 jac: [-3.109e-06 0.000e+00] nfev: 33 njev: 11 hess_inv: <2x2 LbfgsInvHessProduct with dtype=float64>	0.5510430547292751	0.3114567517642767	0.1923892143645006	0.0842759896190112	(0.3, 0.5]	142	skipped_exon	AK8	-	10.159252561208984	9.197355878876749
chr6:32218108:32218397_chr6:32218108:32219592_chr6:32218108:32218397	chr6:32218108:32218397:clu_21550	chr6:32218498:32219592:clu_21550	Kidney_Cortex	1711	1.7543153826689726	40.40903838438876	message: CONVERGENCE: NORM_OF_PROJECTED_GRADIENT_<=_PGTOL success: True status: 0 fun: 5.260207241537431 x: [ 8.109e-01 5.337e+00] nit: 10 jac: [-5.329e-07 2.665e-07] nfev: 36 njev: 12 hess_inv: <2x2 LbfgsInvHessProduct with dtype=float64>	0.8995077235846823	0.3113090351691996	0.0516798341906263	0.000687956130149	(0.3, 0.5]	102	skipped_exon	NOTCH4	-	7.354808625333187	7.864990720605974
chrX:19937532:19950753_chrX:19937532:19952988_chrX:19937532:19950753	chrX:19937532:19950753:clu_248	chrX:19950868:19952988:clu_248	Brain_Frontal_Cortex_BA9	1001	0.9103249481517296	20.57459105014784	message: CONVERGENCE: NORM_OF_PROJECTED_GRADIENT_<=_PGTOL success: True status: 0 fun: 5.354398280752708 x: [-1.355e-01 4.363e+00] nit: 10 jac: [-7.994e-07 3.553e-07] nfev: 39 njev: 13 hess_inv: <2x2 LbfgsInvHessProduct with dtype=float64>	0.7762304408762307	0.3108366996661263	0.0979265561882909	0.0082452531970097	(0.3, 0.5]	116	skipped_exon	BCLAF3	-	7.1515594587810565	10.094163766868817
chr17:57873717:57876151_chr17:57873717:57879611_chr17:57873717:57876151	chr17:57873717:57876151:clu_12964	chr17:57876199:57879611:clu_12964	Spleen	8072	2.6795776414499155	61.29799691100696	message: CONVERGENCE: NORM_OF_PROJECTED_GRADIENT_<=_PGTOL success: True status: 0 fun: 6.589324715215504 x: [ 1.422e+00 5.938e+00] nit: 14 jac: [-2.665e-06 1.066e-06] nfev: 48 njev: 16 hess_inv: <2x2 LbfgsInvHessProduct with dtype=float64>	0.9553997500785696	0.3098658861309156	0.0282808057463637	5.7809608492886966e-05	(0.3, 0.5]	49	skipped_exon	CUEDC1	-	10.013364137842853	8.052544746470389
chr1:115717894:115718186_chr1:115717894:115725508_chr1:115717894:115718186	chr1:115717894:115718186:clu_46614	chr1:115718194:115725508:clu_46614	Brain_Cerebellum	437	0.0859710119583965	0.4818571173566682	message: CONVERGENCE: NORM_OF_PROJECTED_GRADIENT_<=_PGTOL success: True status: 0 fun: 5.332569289121946 x: [-3.540e+00 -1.053e+00] nit: 8 jac: [ 3.197e-06 -1.954e-06] nfev: 30 njev: 10 hess_inv: <2x2 LbfgsInvHessProduct with dtype=float64>	0.3999291848886199	0.3097228841484784	0.2657421444442694	0.217034336947048	(0.3, 0.5]	9	skipped_exon	CASQ2	-	2.5464428141606055	9.62299277776409
chr1:156268415:156272320_chr1:156268415:156273361_chr1:156268415:156272320	chr1:156268415:156272320:clu_56382	chr1:156272398:156273361:clu_56382	Skin_Not_Sun_Exposed_Suprapubic	31600	2.7025052554051787	61.85912574854298	message: CONVERGENCE: NORM_OF_PROJECTED_GRADIENT_<=_PGTOL success: True status: 0 fun: 7.625039243688929 x: [ 1.434e+00 5.951e+00] nit: 10 jac: [ 7.372e-06 -7.017e-06] nfev: 36 njev: 12 hess_inv: <2x2 LbfgsInvHessProduct with dtype=float64>	0.956188843482473	0.3093330823780753	0.0277674441089023	5.39291454828561e-05	(0.3, 0.5]	79	skipped_exon	SMG5	-	11.028523377696704	10.37343246408124
chr17:18340255:18340732_chr17:18340255:18347496_chr17:18340255:18340732	chr17:18340255:18340732:clu_10487	chr17:18340813:18347496:clu_10487	Brain_Caudate_basal_ganglia	2779	0.5917643034255053	12.685204096322757	message: CONVERGENCE: NORM_OF_PROJECTED_GRADIENT_<=_PGTOL success: True status: 0 fun: 6.016560132581144 x: [-7.569e-01 3.665e+00] nit: 10 jac: [-3.553e-07 2.665e-07] nfev: 36 njev: 12 hess_inv: <2x2 LbfgsInvHessProduct with dtype=float64>	0.6865579863914422	0.3092474212953734	0.1312370106425964	0.0240241493025065	(0.3, 0.5]	82	skipped_exon	SHMT1	-	7.716200279259104	10.8149041641141
chrX:49179388:49179693_chrX:49179388:49183734_chrX:49179388:49179693	chrX:49179388:49179693:clu_546	chrX:49179806:49183734:clu_546	Brain_Caudate_basal_ganglia	576	0.336205198080292	6.028379340962595	message: CONVERGENCE: NORM_OF_PROJECTED_GRADIENT_<=_PGTOL success: True status: 0 fun: 5.111701126294911 x: [-1.573e+00 2.592e+00] nit: 11 jac: [ 3.286e-06 -5.151e-06] nfev: 42 njev: 14 hess_inv: <2x2 LbfgsInvHessProduct with dtype=float64>	0.5775359740175646	0.3089978542320352	0.1770516533526797	0.0658959648989409	(0.3, 0.5]	114	skipped_exon	PRICKLE3	-	9.315645484241932	7.29430611276921
chr20:41512995:41514805_chr20:41512995:41533050_chr20:41512995:41514805	chr20:41512995:41514805:clu_24970	chr20:41514952:41533050:clu_24970	Minor_Salivary_Gland	2767	1.0259619275868248	23.52295409453011	message: CONVERGENCE: NORM_OF_PROJECTED_GRADIENT_<=_PGTOL success: True status: 0 fun: 5.86733882387571 x: [ 3.698e-02 4.556e+00] nit: 11 jac: [ 3.553e-07 -6.217e-07] nfev: 39 njev: 13 hess_inv: <2x2 LbfgsInvHessProduct with dtype=float64>	0.799472789532421	0.3086714028267466	0.087478148295035	0.0055390135955285	(0.3, 0.5]	148	skipped_exon	CHD6	-	8.758416077632667	10.120086461408572
chr11:101455101:101469427_chr11:101455101:101471183_chr11:101455101:101469427	chr11:101455101:101469427:clu_7763	chr11:101469501:101471183:clu_7763	Artery_Coronary	1458	0.778315180935299	17.44418973945795	message: CONVERGENCE: NORM_OF_PROJECTED_GRADIENT_<=_PGTOL success: True status: 0 fun: 5.614562136869814 x: [-3.616e-01 4.125e+00] nit: 9 jac: [ 7.105e-07 -2.043e-06] nfev: 36 njev: 12 hess_inv: <2x2 LbfgsInvHessProduct with dtype=float64>	0.7426155697919521	0.3085279302227951	0.1086853808741117	0.0123666913003135	(0.3, 0.5]	75	skipped_exon	TRPC6	-	8.742906651341768	8.473748200559745
chr14:34771659:34773109_chr14:34771659:34773572_chr14:34771659:34773109	chr14:34771659:34773109:clu_18013	chr14:34773256:34773572:clu_18013	Brain_Cerebellar_Hemisphere	735	1.003902891632653	23.044900760039333	message: CONVERGENCE: NORM_OF_PROJECTED_GRADIENT_<=_PGTOL success: True status: 0 fun: 5.160125401192417 x: [ 5.620e-03 4.526e+00] nit: 10 jac: [ 1.332e-06 -1.688e-06] nfev: 42 njev: 14 hess_inv: <2x2 LbfgsInvHessProduct with dtype=float64>	0.7946203319700841	0.3077736406015425	0.0885781812321787	0.0058622089946823	(0.3, 0.5]	148	skipped_exon	BAZ1A	-	5.515041167925296	7.245634990939534
chr9:32493942:32498312_chr9:32493942:32500805_chr9:32493942:32498312	chr9:32493942:32498312:clu_59285	chr9:32498566:32500805:clu_59285	Breast_Mammary_Tissue	5118	0.8761046474291853	19.93519650995756	message: CONVERGENCE: NORM_OF_PROJECTED_GRADIENT_<=_PGTOL success: True status: 0 fun: 6.618120689199827 x: [-1.908e-01 4.317e+00] nit: 11 jac: [ 5.329e-07 0.000e+00] nfev: 42 njev: 14 hess_inv: <2x2 LbfgsInvHessProduct with dtype=float64>	0.7665172158602491	0.3074329745791412	0.0987221754745505	0.0088020388388568	(0.3, 0.5]	255	skipped_exon	DDX58	-	10.617949786215402	11.359320570666583
chr5:35118122:35195551_chr5:35118122:35230268_chr5:35118122:35195551	chr5:35118122:35195551:clu_30896	chr5:35195713:35230268:clu_30896	Adrenal_Gland	2500	3.274146124017934	74.61805975214918	message: CONVERGENCE: NORM_OF_PROJECTED_GRADIENT_<=_PGTOL success: True status: 0 fun: 5.906809670431036 x: [ 1.711e+00 6.221e+00] nit: 11 jac: [-6.395e-06 1.688e-06] nfev: 39 njev: 13 hess_inv: <2x2 LbfgsInvHessProduct with dtype=float64>	0.9729386152876308	0.307332897256579	0.0195088275635968	1.2242845811805124e-05	(0.3, 0.5]	163	skipped_exon	PRLR	-	7.753944054401805	9.108319310712435
chr19:11402247:11402455_chr19:11402247:11402650_chr19:11402247:11402455	chr19:11402247:11402455:clu_14593	chr19:11402541:11402650:clu_14593	Kidney_Cortex	8651	2.210028422140584	51.12067031149386	message: CONVERGENCE: NORM_OF_PROJECTED_GRADIENT_<=_PGTOL success: True status: 0 fun: 5.9371846310082725 x: [ 1.144e+00 5.676e+00] nit: 11 jac: [-4.530e-06 7.105e-07] nfev: 42 njev: 14 hess_inv: <2x2 LbfgsInvHessProduct with dtype=float64>	0.9321423204339344	0.3069816215854282	0.0369638099200033	0.0001855070238186	(0.3, 0.5]	87	skipped_exon	RGL3	-	2.362975016787342	7.791994036457789
chr17:58271892:58272748_chr17:58271892:58273414_chr17:58271892:58272748	chr17:58271892:58272748:clu_26472	chr17:58272918:58273414:clu_26472	Testis	692	0.4552212456638515	9.238531604995057	message: CONVERGENCE: NORM_OF_PROJECTED_GRADIENT_<=_PGTOL success: True status: 0 fun: 5.286827471844066 x: [-1.135e+00 3.208e+00] nit: 12 jac: [-4.441e-07 1.332e-06] nfev: 45 njev: 15 hess_inv: <2x2 LbfgsInvHessProduct with dtype=float64>	0.6326099663703998	0.306865109610854	0.1506523817670413	0.0393763260599299	(0.3, 0.5]	171	skipped_exon	MPO	-	9.859400315862679	11.352970784497629
chr15:63672694:63672986_chr15:63672694:63674342_chr15:63672694:63672986	chr15:63672694:63672986:clu_16463	chr15:63673079:63674342:clu_16463	Ovary	2232	1.4154406613971002	32.92383560591258	message: CONVERGENCE: NORM_OF_PROJECTED_GRADIENT_<=_PGTOL success: True status: 0 fun: 5.758703968296743 x: [ 5.013e-01 5.041e+00] nit: 12 jac: [-2.665e-07 0.000e+00] nfev: 42 njev: 14 hess_inv: <2x2 LbfgsInvHessProduct with dtype=float64>	0.8610283959638155	0.3068399913940542	0.0636393533682897	0.0016662244960754	(0.3, 0.5]	94	skipped_exon	HERC1	-	6.60029331136657	9.76473789691287
chrX:40630773:40636533_chrX:40630773:40637007_chrX:40630773:40636533	chrX:40630773:40636533:clu_408	chrX:40636712:40637007:clu_408	Small_Intestine_Terminal_Ileum	4768	0.6544403458122426	14.41267541331195	message: CONVERGENCE: NORM_OF_PROJECTED_GRADIENT_<=_PGTOL success: True status: 0 fun: 6.2332700659075595 x: [-6.117e-01 3.849e+00] nit: 8 jac: [ 5.684e-06 -4.974e-06] nfev: 30 njev: 10 hess_inv: <2x2 LbfgsInvHessProduct with dtype=float64>	0.7056063448043363	0.3066972607819601	0.1211693229670067	0.0185832956122962	(0.3, 0.5]	180	skipped_exon	CXorf38	-	5.9451126970834265	9.622337629514384
chr12:124354196:124354478_chr12:124354196:124354837_chr12:124354196:124354478	chr12:124354196:124354478:clu_5295	chr12:124354582:124354837:clu_5295	Spleen	8131	1.4083807215604347	32.79106058360324	message: CONVERGENCE: NORM_OF_PROJECTED_GRADIENT_<=_PGTOL success: True status: 0 fun: 6.59200923248621 x: [ 4.940e-01 5.035e+00] nit: 10 jac: [ 8.793e-06 -8.971e-06] nfev: 39 njev: 13 hess_inv: <2x2 LbfgsInvHessProduct with dtype=float64>	0.8599417728741217	0.306406391179458	0.0637733794597568	0.0016889946318953	(0.3, 0.5]	105	skipped_exon	NCOR2	-	7.351440968307708	9.107700624639936
chr3:48572421:48572503_chr3:48572421:48572671_chr3:48572421:48572503	chr3:48572421:48572503:clu_30337	chr3:48572538:48572671:clu_30337	Brain_Anterior_cingulate_cortex_BA24	1721	1.1589574077747529	26.881520923388447	message: CONVERGENCE: NORM_OF_PROJECTED_GRADIENT_<=_PGTOL success: True status: 0 fun: 5.565408916658179 x: [ 2.128e-01 4.749e+00] nit: 11 jac: [ 0.000e+00 -1.776e-07] nfev: 42 njev: 14 hess_inv: <2x2 LbfgsInvHessProduct with dtype=float64>	0.822710539880027	0.3063422169436706	0.0772436651302086	0.0035478564192668	(0.3, 0.5]	36	skipped_exon	COL7A1	-	8.120430543168666	7.819841938470152
chr12:3822157:3824581_chr12:3822157:3826158_chr12:3822157:3824581	chr12:3822157:3824581:clu_3043	chr12:3824676:3826158:clu_3043	Colon_Transverse	1991	0.7151393579636334	15.988298728057678	message: CONVERGENCE: NORM_OF_PROJECTED_GRADIENT_<=_PGTOL success: True status: 0 fun: 6.0184444431064215 x: [-4.837e-01 3.999e+00] nit: 10 jac: [-2.665e-07 -5.329e-07] nfev: 39 njev: 13 hess_inv: <2x2 LbfgsInvHessProduct with dtype=float64>	0.7235938926957566	0.3060659761335615	0.1136573107669832	0.0148869142320124	(0.3, 0.5]	96	skipped_exon	PARP11	-	8.660973359687379	8.319796418349554
chr11:64907415:64907516_chr11:64907415:64907525_chr11:64907415:64907516	chr11:64907415:64907516:clu_7180	chr11:64907439:64907525:clu_7180	Muscle_Skeletal	14240	2.5190772228068674	58.145772382616656	message: CONVERGENCE: NORM_OF_PROJECTED_GRADIENT_<=_PGTOL success: True status: 0 fun: 7.390533010461019 x: [ 1.333e+00 5.862e+00] nit: 11 jac: [ 1.776e-07 -4.441e-07] nfev: 39 njev: 13 hess_inv: <2x2 LbfgsInvHessProduct with dtype=float64>	0.9479899291961276	0.3058525477711478	0.0301552772851096	8.062713087886308e-05	(0.3, 0.5]	76	skipped_exon	ATG2A	-	5.4881888579235945	6.080688272305933
chrX:153956411:153956625_chrX:153956411:153956918_chrX:153956411:153956625	chrX:153956411:153956625:clu_1876	chrX:153956763:153956918:clu_1876	Skin_Sun_Exposed_Lower_leg	10649	0.4995857194679438	10.4529000547702	message: CONVERGENCE: NORM_OF_PROJECTED_GRADIENT_<=_PGTOL success: True status: 0 fun: 7.2705454329196835 x: [-1.001e+00 3.386e+00] nit: 9 jac: [-1.776e-07 -8.882e-08] nfev: 33 njev: 11 hess_inv: <2x2 LbfgsInvHessProduct with dtype=float64>	0.6500925918782994	0.3056695193007813	0.142114759198093	0.0326494035656952	(0.3, 0.5]	139	skipped_exon	HCFC1	-	9.355672544841777	11.125907598597944
chr1:225406832:225410291_chr1:225406832:225411337_chr1:225406832:225410291	chr1:225406832:225410291:clu_46278	chr1:225410416:225411337:clu_46278	Cells_Cultured_fibroblasts	47611	1.9754353118227568	45.95472197591339	message: CONVERGENCE: NORM_OF_PROJECTED_GRADIENT_<=_PGTOL success: True status: 0 fun: 7.738874016277612 x: [ 9.822e-01 5.522e+00] nit: 10 jac: [ 2.398e-06 4.885e-06] nfev: 36 njev: 12 hess_inv: <2x2 LbfgsInvHessProduct with dtype=float64>	0.916074821480106	0.3054732046809834	0.0425615918192148	0.000338569697031	(0.3, 0.5]	126	skipped_exon	LBR	-	10.763132980969374	9.253940204890684
chr9:109137627:109141343_chr9:109137627:109147051_chr9:109137627:109141343	chr9:109137627:109141343:clu_47774	chr9:109141589:109147051:clu_47774	Brain_Cerebellar_Hemisphere	3962	1.2432955871711555	28.97749802566885	message: CONVERGENCE: NORM_OF_PROJECTED_GRADIENT_<=_PGTOL success: True status: 0 fun: 6.02273783338373 x: [ 3.142e-01 4.857e+00] nit: 9 jac: [ 0.000e+00 -7.105e-07] nfev: 33 njev: 11 hess_inv: <2x2 LbfgsInvHessProduct with dtype=float64>	0.8359129283190212	0.3051894541456541	0.0716873294448727	0.0027002484969229	(0.3, 0.5]	247	skipped_exon	FRRS1L	-	8.429058676240317	9.55829897619044
chr4:112553982:112554705_chr4:112553982:112558150_chr4:112553982:112554705	chr4:112553982:112554705:clu_43870	chr4:112554782:112558150:clu_43870	Skin_Sun_Exposed_Lower_leg	4910	0.3056617965379449	5.340932859885547	message: CONVERGENCE: NORM_OF_PROJECTED_GRADIENT_<=_PGTOL success: True status: 0 fun: 6.89039548748423 x: [-1.710e+00 2.417e+00] nit: 9 jac: [-2.576e-06 2.931e-06] nfev: 36 njev: 12 hess_inv: <2x2 LbfgsInvHessProduct with dtype=float64>	0.5579400890833411	0.305090819150745	0.1808975055862507	0.0727314788983958	(0.3, 0.5]	78	skipped_exon	ZGRF1	-	8.062616211129587	5.898178645468555
chr4:108863387:108867024_chr4:108863387:108869088_chr4:108863387:108867024	chr4:108863387:108867024:clu_75762	chr4:108867106:108869088:clu_75762	Testis	26933	7.326609795126161	160.98877226812635	message: CONVERGENCE: NORM_OF_PROJECTED_GRADIENT_<=_PGTOL success: True status: 0 fun: 7.17698084653004 x: [ 2.873e+00 7.331e+00] nit: 12 jac: [-2.132e-06 9.415e-06] nfev: 42 njev: 14 hess_inv: <2x2 LbfgsInvHessProduct with dtype=float64>	0.9990432786542538	0.3050516318020581	0.0023442404120412	8.508337367985063e-10	(0.3, 0.5]	83	skipped_exon	COL25A1	-	6.163395988272532	8.368968092232649
chr2:26477288:26477416_chr2:26477288:26477649_chr2:26477288:26477416	chr2:26477288:26477416:clu_32802	chr2:26477506:26477649:clu_32802	Brain_Putamen_basal_ganglia	1180	0.3739767263247099	7.1598667970264	message: CONVERGENCE: NORM_OF_PROJECTED_GRADIENT_<=_PGTOL success: True status: 0 fun: 5.330491088660381 x: [-1.419e+00 2.840e+00] nit: 11 jac: [-7.994e-07 -8.882e-07] nfev: 39 njev: 13 hess_inv: <2x2 LbfgsInvHessProduct with dtype=float64>	0.593886426801465	0.30490263677113	0.164771376489839	0.0538861458215418	(0.3, 0.5]	91	skipped_exon	OTOF	-	7.443584082092448	8.183171740781969
chr19:12766240:12766816_chr19:12766240:12767395_chr19:12766240:12766816	chr19:12766240:12766816:clu_15062	chr19:12767023:12767395:clu_15062	Brain_Substantia_nigra	1839	0.4006406026214413	7.873353214140015	message: CONVERGENCE: NORM_OF_PROJECTED_GRADIENT_<=_PGTOL success: True status: 0 fun: 5.5545493620487285 x: [-1.320e+00 2.977e+00] nit: 9 jac: [-3.020e-06 7.105e-06] nfev: 33 njev: 11 hess_inv: <2x2 LbfgsInvHessProduct with dtype=float64>	0.6066634032573679	0.3047821857368871	0.1591499994216454	0.0481174744850512	(0.3, 0.5]	208	skipped_exon	HOOK2	-	6.028286636559946	7.822099054599478
chr12:3814188:3814995_chr12:3814188:3821873_chr12:3814188:3814995	chr12:3814188:3814995:clu_2553	chr12:3815053:3821873:clu_2553	Brain_Nucleus_accumbens_basal_ganglia	928	0.3312728783619365	6.028779607898784	message: CONVERGENCE: NORM_OF_PROJECTED_GRADIENT_<=_PGTOL success: True status: 0 fun: 5.421161083227388 x: [-1.594e+00 2.592e+00] nit: 10 jac: [ 2.487e-06 -1.155e-06] nfev: 39 njev: 13 hess_inv: <2x2 LbfgsInvHessProduct with dtype=float64>	0.5717969915767115	0.3047652974509178	0.1742744891524875	0.0647138092738436	(0.3, 0.5]	59	skipped_exon	PARP11	-	8.141838133688427	9.51094080665832
chr15:65595825:65597448_chr15:65595825:65598321_chr15:65595825:65597448	chr15:65595825:65597448:clu_15629	chr15:65597594:65598321:clu_15629	Uterus	5361	1.9214042581845785	44.78916338274452	message: CONVERGENCE: NORM_OF_PROJECTED_GRADIENT_<=_PGTOL success: True status: 0 fun: 6.100938552889045 x: [ 9.422e-01 5.485e+00] nit: 12 jac: [-2.665e-07 -4.441e-07] nfev: 45 njev: 15 hess_inv: <2x2 LbfgsInvHessProduct with dtype=float64>	0.9117286907115384	0.304741633847409	0.0438729282449499	0.000387082274363	(0.3, 0.5]	147	skipped_exon	INTS14	-	4.128580972989359	9.341832225450394
chr18:70024848:70025527_chr18:70024848:70028724_chr18:70024848:70025527	chr18:70024848:70025527:clu_28853	chr18:70025693:70028724:clu_28853	Skin_Sun_Exposed_Lower_leg	7695	0.4965190718875704	10.415791014487471	message: CONVERGENCE: NORM_OF_PROJECTED_GRADIENT_<=_PGTOL success: True status: 0 fun: 7.08790296095655 x: [-1.010e+00 3.381e+00] nit: 9 jac: [-4.707e-06 3.109e-06] nfev: 36 njev: 12 hess_inv: <2x2 LbfgsInvHessProduct with dtype=float64>	0.648173514624103	0.304641636567031	0.1417641096063502	0.0326688766994333	(0.3, 0.5]	167	skipped_exon	RTTN	-	5.394377497364478	11.783868313831864
chr1:200559452:200560722_chr1:200559452:200565069_chr1:200559452:200560722	chr1:200559452:200560722:clu_45758	chr1:200560880:200565069:clu_45758	Cells_Cultured_fibroblasts	11563	2.7400596397984933	63.19282741691039	message: CONVERGENCE: NORM_OF_PROJECTED_GRADIENT_<=_PGTOL success: True status: 0 fun: 6.911288789220593 x: [ 1.454e+00 5.982e+00] nit: 10 jac: [-7.105e-07 1.332e-06] nfev: 39 njev: 13 hess_inv: <2x2 LbfgsInvHessProduct with dtype=float64>	0.956812346218156	0.3044940591327939	0.0260467672487593	4.43375333674112e-05	(0.3, 0.5]	159	skipped_exon	KIF14	-	10.49644226704357	9.389486741164758
chrX:11156626:11158510_chrX:11156626:11169505_chrX:11156626:11158510	chrX:11156626:11158510:clu_260	chrX:11158882:11169505:clu_260	Lung	20708	0.4395634978371778	8.948015605504958	message: CONVERGENCE: NORM_OF_PROJECTED_GRADIENT_<=_PGTOL success: True status: 0 fun: 7.492838719874884 x: [-1.186e+00 3.162e+00] nit: 10 jac: [ 2.132e-06 -3.286e-06] nfev: 39 njev: 13 hess_inv: <2x2 LbfgsInvHessProduct with dtype=float64>	0.6236295095123622	0.3037143636976279	0.1507799299531986	0.040559026710583	(0.3, 0.5]	373	skipped_exon	ARHGAP6	-	7.525893645896285	8.62993018924903
chr10:73335524:73336208_chr10:73335524:73341399_chr10:73335524:73336208	chr10:73335524:73336208:clu_8782	chr10:73336295:73341399:clu_8782	Heart_Left_Ventricle	754	0.4462085544203878	9.137571807519135	message: CONVERGENCE: NORM_OF_PROJECTED_GRADIENT_<=_PGTOL success: True status: 0 fun: 5.372386855194582 x: [-1.164e+00 3.192e+00] nit: 12 jac: [ 1.599e-06 3.375e-06] nfev: 45 njev: 15 hess_inv: <2x2 LbfgsInvHessProduct with dtype=float64>	0.6263061328668765	0.3033811508239326	0.1492918050268714	0.0393435923824284	(0.3, 0.5]	88	skipped_exon	CFAP70	-	9.04054079753265	7.666907265965503
chr5:32239173:32242057_chr5:32239173:32243521_chr5:32239173:32242057	chr5:32239173:32242057:clu_22942	chr5:32242127:32243521:clu_22942	Kidney_Cortex	1062	0.5268917859526365	11.279108308132717	message: CONVERGENCE: NORM_OF_PROJECTED_GRADIENT_<=_PGTOL success: True status: 0 fun: 5.052561254154982 x: [-9.244e-01 3.496e+00] nit: 8 jac: [ 0.000e+00 -1.776e-07] nfev: 33 njev: 11 hess_inv: <2x2 LbfgsInvHessProduct with dtype=float64>	0.6590356513787261	0.3031335918678052	0.1357715509888655	0.028561101525298	(0.3, 0.5]	71	skipped_exon	MTMR12	-	8.163463221851618	5.295707257525493
chr11:8988282:9004349_chr11:8988282:9003762_chr11:8988282:9004349	chr11:8988282:9004349:clu_5251	chr11:9003922:9004349:clu_5251	Brain_Caudate_basal_ganglia	2131	1.672930643464246	39.21945515899392	message: CONVERGENCE: NORM_OF_PROJECTED_GRADIENT_<=_PGTOL success: True status: 0 fun: 5.68863786133718 x: [ 7.424e-01 5.293e+00] nit: 10 jac: [ 2.043e-06 -2.309e-06] nfev: 39 njev: 13 hess_inv: <2x2 LbfgsInvHessProduct with dtype=float64>	0.8890785971785992	0.3031119139862228	0.0513921708067907	0.00074930965464	(0.3, 0.5]	426	skipped_exon	NRIP3	-	7.705208702586038	8.17797818798524
chr2:200942777:200943088_chr2:200942777:200949554_chr2:200942777:200943088	chr2:200942777:200943088:clu_51508	chr2:200943147:200949554:clu_51508	Breast_Mammary_Tissue	8920	0.5716879126806346	12.460491802664924	message: CONVERGENCE: NORM_OF_PROJECTED_GRADIENT_<=_PGTOL success: True status: 0 fun: 6.960989953159735 x: [-8.067e-01 3.639e+00] nit: 9 jac: [ 3.642e-06 -4.263e-06] nfev: 33 njev: 11 hess_inv: <2x2 LbfgsInvHessProduct with dtype=float64>	0.67543922288849	0.302926002975027	0.1290966668235263	0.0240412008731351	(0.3, 0.5]	60	skipped_exon	ORC2	-	8.287958688957474	8.162397832750637
chr9:89052163:89057768_chr9:89052163:89065529_chr9:89052163:89057768	chr9:89052163:89057768:clu_53001	chr9:89057831:89065529:clu_53001	Colon_Sigmoid	611	0.2621738017517956	4.260877015509277	message: CONVERGENCE: NORM_OF_PROJECTED_GRADIENT_<=_PGTOL success: True status: 0 fun: 5.324939575114043 x: [-1.931e+00 2.091e+00] nit: 11 jac: [-2.398e-06 0.000e+00] nfev: 42 njev: 14 hess_inv: <2x2 LbfgsInvHessProduct with dtype=float64>	0.5304424970244612	0.3027766446001819	0.1904586218158671	0.0870114204247839	(0.3, 0.5]	64	skipped_exon	SHC3	-	7.706857549142722	9.047050175048648
chr11:2951809:2954301_chr11:2951809:2954527_chr11:2951809:2954301	chr11:2951809:2954301:clu_5345	chr11:2954410:2954527:clu_5345	Whole_Blood	47517	0.7847493702941567	17.926731101964073	message: CONVERGENCE: NORM_OF_PROJECTED_GRADIENT_<=_PGTOL success: True status: 0 fun: 7.97048651083844 x: [-3.497e-01 4.164e+00] nit: 10 jac: [ 9.770e-07 1.776e-07] nfev: 36 njev: 12 hess_inv: <2x2 LbfgsInvHessProduct with dtype=float64>	0.740995170726637	0.3027602007338003	0.104134118378849	0.0112246294991384	(0.3, 0.5]	110	skipped_exon	NAP1L4	-	4.083736498919441	6.474672519961571
chr7:98307896:98310445_chr7:98307896:98312097_chr7:98307896:98310445	chr7:98307896:98310445:clu_31140	chr7:98310592:98312097:clu_31140	Artery_Tibial	1248	0.4795166872415376	10.06909453188351	message: CONVERGENCE: NORM_OF_PROJECTED_GRADIENT_<=_PGTOL success: True status: 0 fun: 5.757264283843858 x: [-1.060e+00 3.332e+00] nit: 10 jac: [ 1.332e-06 -1.421e-06] nfev: 42 njev: 14 hess_inv: <2x2 LbfgsInvHessProduct with dtype=float64>	0.6396057970076022	0.302206772662507	0.1425436728182006	0.0340018501811626	(0.3, 0.5]	148	skipped_exon	BAIAP2L1	-	7.050451476025027	6.938231200814485
chr3:42693218:42693617_chr3:42693218:42696842_chr3:42693218:42693617	chr3:42693218:42693617:clu_39205	chr3:42693818:42696842:clu_39205	Artery_Aorta	744	0.2108445065656623	2.969388473070641	message: CONVERGENCE: NORM_OF_PROJECTED_GRADIENT_<=_PGTOL success: True status: 0 fun: 5.466917647287513 x: [-2.246e+00 1.570e+00] nit: 10 jac: [ 4.441e-07 7.105e-07] nfev: 39 njev: 13 hess_inv: <2x2 LbfgsInvHessProduct with dtype=float64>	0.4959660346280332	0.3019200053491554	0.2056095894145014	0.1106441712913831	(0.3, 0.5]	202	skipped_exon	HHATL	-	10.494739948194006	6.679551765939322
chr14:24218431:24231652_chr14:24218431:24232250_chr14:24218431:24231652	chr14:24218431:24231652:clu_17479	chr14:24231737:24232250:clu_17479	Vagina	67020	6.0602824091738885	134.94554128626888	message: CONVERGENCE: REL_REDUCTION_OF_F_<=_FACTR*EPSMCH success: True status: 0 fun: 6.915556338380719 x: [ 2.599e+00 7.076e+00] nit: 13 jac: [ 2.185e-05 -1.723e-05] nfev: 48 njev: 16 hess_inv: <2x2 LbfgsInvHessProduct with dtype=float64>	0.9972582370609154	0.3018734969559506	0.0042085944449502	1.3941226395530748e-08	(0.3, 0.5]	86	skipped_exon	NEDD8	-	9.242379322645704	5.560430765018404
chr17:69035801:69043008_chr17:69035801:69043489_chr17:69035801:69043008	chr17:69035801:69043008:clu_13672	chr17:69043062:69043489:clu_13672	Heart_Atrial_Appendage	7111	1.104816972459724	25.94257099924072	message: CONVERGENCE: NORM_OF_PROJECTED_GRADIENT_<=_PGTOL success: True status: 0 fun: 6.744477029196413 x: [ 1.438e-01 4.697e+00] nit: 11 jac: [ 4.441e-07 -7.994e-07] nfev: 39 njev: 13 hess_inv: <2x2 LbfgsInvHessProduct with dtype=float64>	0.8106472745625959	0.3009819055080025	0.0777549338703059	0.0038689274870684	(0.3, 0.5]	55	skipped_exon	ABCA9	-	10.740033033932843	7.185935378598129
chr8:102257717:102258316_chr8:102257717:102258985_chr8:102257717:102258316	chr8:102257717:102258316:clu_41509	chr8:102258424:102258985:clu_41509	Brain_Spinal_cord_cervical_c-1	8424	2.1521192838721155	50.40881045830968	message: CONVERGENCE: NORM_OF_PROJECTED_GRADIENT_<=_PGTOL success: True status: 0 fun: 6.265500233476675 x: [ 1.106e+00 5.656e+00] nit: 13 jac: [ 1.510e-06 -3.553e-07] nfev: 42 njev: 14 hess_inv: <2x2 LbfgsInvHessProduct with dtype=float64>	0.9270580926338924	0.3006709005534029	0.0364541897797698	0.0001919638780646	(0.3, 0.5]	109	skipped_exon	UBR5	-	6.017852435810541	9.2701003899668
chr10:16888566:16890371_chr10:16888566:16898996_chr10:16888566:16890371	chr10:16888566:16890371:clu_8262	chr10:16890527:16898996:clu_8262	Ovary	1710	0.6189679892045993	13.800733541584702	message: CONVERGENCE: NORM_OF_PROJECTED_GRADIENT_<=_PGTOL success: True status: 0 fun: 5.675632492954984 x: [-6.921e-01 3.787e+00] nit: 9 jac: [-8.882e-07 8.882e-07] nfev: 36 njev: 12 hess_inv: <2x2 LbfgsInvHessProduct with dtype=float64>	0.6902794470536893	0.3006378861476839	0.1210739747438187	0.0196304842865833	(0.3, 0.5]	157	skipped_exon	CUBN	-	10.087143408906694	9.450812745526878
chr2:42783420:42783784_chr2:42783420:42788529_chr2:42783420:42783784	chr2:42783420:42783784:clu_39792	chr2:42783867:42788529:clu_39792	Artery_Coronary	14841	5.658261982285582	126.65540936019842	message: CONVERGENCE: NORM_OF_PROJECTED_GRADIENT_<=_PGTOL success: True status: 0 fun: 6.742510621480177 x: [ 2.500e+00 6.985e+00] nit: 13 jac: [ 9.592e-06 -1.243e-06] nfev: 45 njev: 15 hess_inv: <2x2 LbfgsInvHessProduct with dtype=float64>	0.9961598238857368	0.3005058102148918	0.0050792874688384	3.407667326094099e-08	(0.3, 0.5]	84	skipped_exon	HAAO	-	10.78761410932925	8.990893510196738
chr15:25724021:25724115_chr15:25724021:25725951_chr15:25724021:25724115	chr15:25724021:25724115:clu_17289	chr15:25724360:25725951:clu_17289	Artery_Aorta	22935	0.4473078449706703	9.28939483923759	message: CONVERGENCE: NORM_OF_PROJECTED_GRADIENT_<=_PGTOL success: True status: 0 fun: 7.351159852921357 x: [-1.161e+00 3.216e+00] nit: 11 jac: [-1.776e-07 4.441e-07] nfev: 39 njev: 13 hess_inv: <2x2 LbfgsInvHessProduct with dtype=float64>	0.6246317945885169	0.3002981894864487	0.1464753001885644	0.0378961518884607	(0.3, 0.5]	246	skipped_exon	ATP10A	-	5.06732584736045	8.809124070001715
chr14:24322224:24322624_chr14:24322224:24322904_chr14:24322224:24322624	chr14:24322224:24322624:clu_17922	chr14:24322708:24322904:clu_17922	Brain_Cerebellar_Hemisphere	1332	0.545579158122579	11.904082082420548	message: CONVERGENCE: NORM_OF_PROJECTED_GRADIENT_<=_PGTOL success: True status: 0 fun: 5.552579614098738 x: [-8.741e-01 3.573e+00] nit: 9 jac: [ 7.105e-07 2.665e-07] nfev: 36 njev: 12 hess_inv: <2x2 LbfgsInvHessProduct with dtype=float64>	0.6641032197175161	0.3001663281468233	0.1306429139313251	0.025696876420524	(0.3, 0.5]	85	skipped_exon	ADCY4	-	8.67183791523409	5.783963234817776
chr19:48662041:48663463_chr19:48662041:48663761_chr19:48662041:48663463	chr19:48662041:48663463:clu_21178	chr19:48663543:48663761:clu_21178	Cells_Cultured_fibroblasts	219	0.0830373818701032	0.4862196060560947	message: CONVERGENCE: NORM_OF_PROJECTED_GRADIENT_<=_PGTOL success: True status: 0 fun: 5.07012063396566 x: [-3.590e+00 -1.040e+00] nit: 11 jac: [-3.553e-07 1.332e-06] nfev: 36 njev: 12 hess_inv: <2x2 LbfgsInvHessProduct with dtype=float64>	0.3885848217586684	0.3000328063293329	0.2570115023273321	0.2094803555726697	(0.3, 0.5]	81	skipped_exon	NTN5	-	7.980375709952435	10.226477952265626
chr12:3659654:3672729_chr12:3659654:3673446_chr12:3659654:3672729	chr12:3659654:3672729:clu_2439	chr12:3672836:3673446:clu_2439	Whole_Blood	4326	0.4884193138830295	10.397792698988908	message: CONVERGENCE: NORM_OF_PROJECTED_GRADIENT_<=_PGTOL success: True status: 0 fun: 6.65643579803629 x: [-1.034e+00 3.378e+00] nit: 9 jac: [ 5.329e-07 -8.882e-08] nfev: 36 njev: 12 hess_inv: <2x2 LbfgsInvHessProduct with dtype=float64>	0.6417515245503037	0.3000173630013771	0.1392740715092622	0.0320379223355624	(0.3, 0.5]	108	skipped_exon	CRACR2A	-	6.152408997269964	8.844770131181978
chr5:170258878:170261107_chr5:170258878:170262635_chr5:170258878:170261107	chr5:170258878:170261107:clu_27795	chr5:170261137:170262635:clu_27795	Brain_Anterior_cingulate_cortex_BA24	2214	1.3008022136070654	30.751666386515723	message: CONVERGENCE: NORM_OF_PROJECTED_GRADIENT_<=_PGTOL success: True status: 0 fun: 5.6434497616096575 x: [ 3.794e-01 4.943e+00] nit: 9 jac: [-7.017e-06 4.352e-06] nfev: 33 njev: 11 hess_inv: <2x2 LbfgsInvHessProduct with dtype=float64>	0.8422293169867938	0.2996590114260781	0.0658898768003787	0.0020831276650498	(0.1, 0.3]	31	skipped_exon	LCP2	-	8.824435384047788	7.189973831789846
chr8:96245931:96246307_chr8:96245931:96250906_chr8:96245931:96246307	chr8:96245931:96246307:clu_49162	chr8:96246454:96250906:clu_49162	Whole_Blood	4786	0.2613804188084939	4.323249859500843	message: CONVERGENCE: NORM_OF_PROJECTED_GRADIENT_<=_PGTOL success: True status: 0 fun: 6.898939113377434 x: [-1.936e+00 2.112e+00] nit: 10 jac: [ 7.105e-07 -1.155e-06] nfev: 36 njev: 12 hess_inv: <2x2 LbfgsInvHessProduct with dtype=float64>	0.5274273336765264	0.2994929819237154	0.1874837689185269	0.0848866308048443	(0.1, 0.3]	148	skipped_exon	MTERF3	-	9.497759625386959	7.589808781768415
chr9:120448126:120453456_chr9:120448126:120458450_chr9:120448126:120453456	chr9:120448126:120453456:clu_61727	chr9:120453873:120458450:clu_61727	Nerve_Tibial	12600	2.324024912077852	54.42759511440846	message: CONVERGENCE: NORM_OF_PROJECTED_GRADIENT_<=_PGTOL success: True status: 0 fun: 7.239397708385462 x: [ 1.217e+00 5.766e+00] nit: 11 jac: [ 3.553e-06 -4.707e-06] nfev: 45 njev: 15 hess_inv: <2x2 LbfgsInvHessProduct with dtype=float64>	0.9369367974552798	0.2992991067135895	0.0322598600763573	0.0001180752320935	(0.1, 0.3]	418	skipped_exon	CDK5RAP2	-	6.857761892268194	8.158172469945303
chr2:174801812:174808905_chr2:174801812:174811511_chr2:174801812:174808905	chr2:174801812:174808905:clu_30344	chr2:174809042:174811511:clu_30344	Brain_Substantia_nigra	23216	3.816047495106556	87.48710295052543	message: CONVERGENCE: NORM_OF_PROJECTED_GRADIENT_<=_PGTOL success: True status: 0 fun: 6.479211765527324 x: [ 1.932e+00 6.451e+00] nit: 9 jac: [ 8.793e-06 8.882e-08] nfev: 39 njev: 13 hess_inv: <2x2 LbfgsInvHessProduct with dtype=float64>	0.9821898596414668	0.2982962257636274	0.0132034229723407	2.606764354484703e-06	(0.1, 0.3]	138	skipped_exon	CHN1	-	6.62144930340058	8.248912923830176
chr3:52125181:52138169_chr3:52125181:52145846_chr3:52125181:52138169	chr3:52125181:52138169:clu_35687	chr3:52138302:52145846:clu_35687	Vagina	844	0.2865244231862553	5.03241308055236	message: CONVERGENCE: NORM_OF_PROJECTED_GRADIENT_<=_PGTOL success: True status: 0 fun: 5.22702543490999 x: [-1.803e+00 2.331e+00] nit: 10 jac: [ 3.553e-07 8.882e-08] nfev: 39 njev: 13 hess_inv: <2x2 LbfgsInvHessProduct with dtype=float64>	0.5415681842607054	0.298038249061912	0.1791606765751116	0.0744435786675421	(0.1, 0.3]	134	skipped_exon	POC1A	-	8.99505974591999	8.244103224728658
chr13:36312477:36313968_chr13:36312477:36314227_chr13:36312477:36313968	chr13:36312477:36313968:clu_1592	chr13:36314082:36314227:clu_1592	Vagina	14091	2.8240831730663696	65.78141232572959	message: CONVERGENCE: NORM_OF_PROJECTED_GRADIENT_<=_PGTOL success: True status: 0 fun: 6.479361869306048 x: [ 1.498e+00 6.040e+00] nit: 10 jac: [-6.217e-07 8.882e-08] nfev: 42 njev: 14 hess_inv: <2x2 LbfgsInvHessProduct with dtype=float64>	0.958766944128342	0.2976974571059642	0.0233296836367696	3.095620321891257e-05	(0.1, 0.3]	115	skipped_exon	SPART	-	5.464729142580829	4.271375385987813
chr8:90971141:90978579_chr8:90971141:90980363_chr8:90971141:90978579	chr8:90971141:90978579:clu_49111	chr8:90978652:90980363:clu_49111	Adrenal_Gland	2838	0.8863020819480278	20.777219499072263	message: CONVERGENCE: NORM_OF_PROJECTED_GRADIENT_<=_PGTOL success: True status: 0 fun: 6.066984139773429 x: [-1.741e-01 4.377e+00] nit: 10 jac: [ 1.599e-06 -1.243e-06] nfev: 39 njev: 13 hess_inv: <2x2 LbfgsInvHessProduct with dtype=float64>	0.7635464725664542	0.2976513893645668	0.0917024219471988	0.0074405338908275	(0.1, 0.3]	74	skipped_exon	C8orf88	-	11.225920709576044	9.27519957888746
chr2:215947113:215955555_chr2:215947113:215996306_chr2:215947113:215955555	chr2:215947113:215955555:clu_45434	chr2:215955684:215996306:clu_45434	Muscle_Skeletal	563	0.1911600874105885	2.567370333967638	message: CONVERGENCE: NORM_OF_PROJECTED_GRADIENT_<=_PGTOL success: True status: 0 fun: 5.466729115053229 x: [-2.387e+00 1.360e+00] nit: 11 jac: [ 0.000e+00 8.882e-08] nfev: 39 njev: 13 hess_inv: <2x2 LbfgsInvHessProduct with dtype=float64>	0.4783825947543045	0.2975730214851613	0.2080363463310498	0.1180665665717412	(0.1, 0.3]	130	skipped_exon	MREG	-	5.829737003455122	9.475976865054207
chr6:51632723:51638849_chr6:51632723:51648031_chr6:51632723:51638849	chr6:51632723:51638849:clu_22006	chr6:51638956:51648031:clu_22006	Kidney_Cortex	3784	1.1630314999460212	27.606086828271827	message: CONVERGENCE: NORM_OF_PROJECTED_GRADIENT_<=_PGTOL success: True status: 0 fun: 5.623664809413231 x: [ 2.179e-01 4.787e+00] nit: 11 jac: [ 1.155e-06 -6.217e-07] nfev: 42 njev: 14 hess_inv: <2x2 LbfgsInvHessProduct with dtype=float64>	0.8192238992257773	0.2973576007923367	0.0722751200287201	0.0030560104230632	(0.1, 0.3]	108	skipped_exon	PKHD1	-	9.410606260241348	9.605578106274745
chr11:119048886:119049018_chr11:119048886:119049556_chr11:119048886:119049018	chr11:119048886:119049018:clu_6013	chr11:119049203:119049556:clu_6013	Brain_Amygdala	5827	0.827395870343806	19.320891735840664	message: CONVERGENCE: NORM_OF_PROJECTED_GRADIENT_<=_PGTOL success: True status: 0 fun: 6.104333104019915 x: [-2.734e-01 4.272e+00] nit: 12 jac: [ 9.237e-06 -1.688e-06] nfev: 45 njev: 15 hess_inv: <2x2 LbfgsInvHessProduct with dtype=float64>	0.7488971188674645	0.2972481706472556	0.0965233813966427	0.0090171393329562	(0.1, 0.3]	186	skipped_exon	HYOU1	-	8.879924861441143	8.711782443014087
chr7:83977196:83981321_chr7:83977196:83985436_chr7:83977196:83981321	chr7:83977196:83981321:clu_31048	chr7:83981478:83985436:clu_31048	Prostate	620	0.3290099601965712	6.211201614593024	message: CONVERGENCE: NORM_OF_PROJECTED_GRADIENT_<=_PGTOL success: True status: 0 fun: 5.043978548393935 x: [-1.604e+00 2.635e+00] nit: 11 jac: [ 3.464e-06 -1.688e-06] nfev: 42 njev: 14 hess_inv: <2x2 LbfgsInvHessProduct with dtype=float64>	0.5648554219092892	0.2970511768415954	0.1676606147146823	0.0607246953139507	(0.1, 0.3]	158	skipped_exon	SEMA3A	-	6.3914146001505	6.532988890367046
chr4:138172017:138174535_chr4:138172017:138179217_chr4:138172017:138174535	chr4:138172017:138174535:clu_37774	chr4:138174787:138179217:clu_37774	Heart_Atrial_Appendage	531	0.1756157297045255	2.206190383023714	message: CONVERGENCE: NORM_OF_PROJECTED_GRADIENT_<=_PGTOL success: True status: 0 fun: 5.356662218616994 x: [-2.510e+00 1.142e+00] nit: 11 jac: [ 5.329e-07 -8.882e-08] nfev: 39 njev: 13 hess_inv: <2x2 LbfgsInvHessProduct with dtype=float64>	0.466173818325061	0.296910863856341	0.213063100668804	0.1272349180400123	(0.1, 0.3]	253	skipped_exon	SLC7A11	-	7.73686440738029	9.842534347990274
chr10:30029866:30044784_chr10:30029866:30047532_chr10:30029866:30044784	chr10:30029866:30044784:clu_8359	chr10:30044823:30047532:clu_8359	Pancreas	1549	0.4877160222896747	10.517966885196396	message: CONVERGENCE: NORM_OF_PROJECTED_GRADIENT_<=_PGTOL success: True status: 0 fun: 5.804325096803644 x: [-1.036e+00 3.395e+00] nit: 9 jac: [ 1.421e-06 -1.776e-06] nfev: 36 njev: 12 hess_inv: <2x2 LbfgsInvHessProduct with dtype=float64>	0.6392365217528744	0.2967783694192891	0.1367388892543121	0.0309802612162086	(0.1, 0.3]	40	skipped_exon	JCAD	-	9.994356091935291	10.496731680747127
chr21:39210147:39210786_chr21:39210147:39212666_chr21:39210147:39210786	chr21:39210147:39210786:clu_31885	chr21:39210929:39212666:clu_31885	Skin_Not_Sun_Exposed_Suprapubic	8947	0.425869060096362	8.855523051737025	message: CONVERGENCE: NORM_OF_PROJECTED_GRADIENT_<=_PGTOL success: True status: 0 fun: 7.088940610539311 x: [-1.232e+00 3.147e+00] nit: 9 jac: [-2.576e-06 7.283e-06] nfev: 33 njev: 11 hess_inv: <2x2 LbfgsInvHessProduct with dtype=float64>	0.6125618360626568	0.2966948733167647	0.1472778940257864	0.0398147043906825	(0.1, 0.3]	144	skipped_exon	BRWD1	-	8.69330248670045	7.9114283655044675
chr7:140569738:140573379_chr7:140569738:140573808_chr7:140569738:140573379	chr7:140569738:140573379:clu_33200	chr7:140573686:140573808:clu_33200	Pituitary	18855	3.526781707812527	81.38878527424356	message: CONVERGENCE: NORM_OF_PROJECTED_GRADIENT_<=_PGTOL success: True status: 0 fun: 6.934741881155511 x: [ 1.818e+00 6.347e+00] nit: 11 jac: [-1.776e-06 -2.931e-06] nfev: 39 njev: 13 hess_inv: <2x2 LbfgsInvHessProduct with dtype=float64>	0.9771432339739669	0.2966093178491036	0.0152960786682035	5.117507797969267e-06	(0.1, 0.3]	308	skipped_exon	DENND2A	-	9.155750468859203	9.293902782007729
chr1:100218747:100230733_chr1:100218747:100235436_chr1:100218747:100230733	chr1:100218747:100230733:clu_56341	chr1:100230914:100235436:clu_56341	Skin_Sun_Exposed_Lower_leg	9724	0.7366873941783695	17.089010792059195	message: CONVERGENCE: NORM_OF_PROJECTED_GRADIENT_<=_PGTOL success: True status: 0 fun: 7.165088995970566 x: [-4.409e-01 4.095e+00] nit: 10 jac: [-6.217e-07 0.000e+00] nfev: 36 njev: 12 hess_inv: <2x2 LbfgsInvHessProduct with dtype=float64>	0.7236775233336816	0.2959101035133524	0.1043182442903732	0.0121136985031236	(0.1, 0.3]	182	skipped_exon	DBT	-	10.071129112955798	7.709702977168543
chr5:78116234:78121712_chr5:78116234:78128030_chr5:78116234:78121712	chr5:78116234:78121712:clu_36149	chr5:78121873:78128030:clu_36149	Prostate	6673	0.7880949878334679	18.42119250637989	message: CONVERGENCE: NORM_OF_PROJECTED_GRADIENT_<=_PGTOL success: True status: 0 fun: 6.493168716482341 x: [-3.436e-01 4.203e+00] nit: 10 jac: [ 5.329e-07 7.994e-07] nfev: 36 njev: 12 hess_inv: <2x2 LbfgsInvHessProduct with dtype=float64>	0.7376950990948735	0.2955952360176833	0.0990663330890034	0.0100853539654092	(0.1, 0.3]	162	skipped_exon	AP3B1	-	8.132337497139966	9.225317145973335
chr6:34654779:34688841_chr6:34654779:34696446_chr6:34654779:34688841	chr6:34654779:34688841:clu_33409	chr6:34688933:34696446:clu_33409	Esophagus_Muscularis	40140	4.070523288767668	93.38082001782936	message: CONVERGENCE: NORM_OF_PROJECTED_GRADIENT_<=_PGTOL success: True status: 0 fun: 7.579488684351385 x: [ 2.025e+00 6.545e+00] nit: 13 jac: [-4.974e-06 1.421e-06] nfev: 48 njev: 16 hess_inv: <2x2 LbfgsInvHessProduct with dtype=float64>	0.985403586870546	0.2953626185779371	0.0111417614062471	1.3016891411421485e-06	(0.1, 0.3]	93	skipped_exon	ILRUN	-	4.118251120142218	10.240306286070393
chr1:144914754:144930270_chr1:144914754:144955439_chr1:144914754:144930270	chr1:144914754:144930270:clu_43818	chr1:144930312:144955439:clu_43818	Whole_Blood	550	0.1462018110405666	1.568595053413883	message: CONVERGENCE: NORM_OF_PROJECTED_GRADIENT_<=_PGTOL success: True status: 0 fun: 5.566979218495808 x: [-2.774e+00 6.495e-01] nit: 12 jac: [ 7.105e-07 -4.441e-07] nfev: 45 njev: 15 hess_inv: <2x2 LbfgsInvHessProduct with dtype=float64>	0.441458524429959	0.2953502934798424	0.2230900037316507	0.1467548129223703	(0.1, 0.3]	43	skipped_exon	SRGAP2B	-	10.45998867667285	10.210277413353925
chr1:203223660:203225048_chr1:203223660:203225669_chr1:203223660:203225048	chr1:203223660:203225048:clu_58655	chr1:203225104:203225669:clu_58655	Skin_Sun_Exposed_Lower_leg	903	0.2552976381771406	4.273835938492256	message: CONVERGENCE: NORM_OF_PROJECTED_GRADIENT_<=_PGTOL success: True status: 0 fun: 5.144917865789236 x: [-1.970e+00 2.096e+00] nit: 9 jac: [ 1.066e-06 -1.332e-06] nfev: 36 njev: 12 hess_inv: <2x2 LbfgsInvHessProduct with dtype=float64>	0.5202167869565659	0.2951057152254784	0.1849648191357699	0.084100948050832	(0.1, 0.3]	57	skipped_exon	CHIT1	-	7.823239625456202	7.3022010106612765
chr8:17874521:17875020_chr8:17874521:17881999_chr8:17874521:17875020	chr8:17874521:17875020:clu_109525	chr8:17875062:17881999:clu_109525	Testis	5472	0.8151815224457418	19.14135555031156	message: CONVERGENCE: NORM_OF_PROJECTED_GRADIENT_<=_PGTOL success: True status: 0 fun: 6.545593753530055 x: [-2.948e-01 4.259e+00] nit: 10 jac: [ 6.661e-06 -8.438e-06] nfev: 36 njev: 12 hess_inv: <2x2 LbfgsInvHessProduct with dtype=float64>	0.7445018128163031	0.2950578802686517	0.0962191054671253	0.0091224675450486	(0.1, 0.3]	43	skipped_exon	FGL1	-	9.277321805516324	7.191641330535154
chr8:89978323:89980339_chr8:89978323:89980734_chr8:89978323:89980339	chr8:89978323:89980339:clu_111547	chr8:89980428:89980734:clu_111547	Testis	6047	0.6476805561341804	14.852867467975852	message: CONVERGENCE: NORM_OF_PROJECTED_GRADIENT_<=_PGTOL success: True status: 0 fun: 6.642426183143885 x: [-6.266e-01 3.893e+00] nit: 10 jac: [-7.994e-07 -8.882e-08] nfev: 36 njev: 12 hess_inv: <2x2 LbfgsInvHessProduct with dtype=float64>	0.695873073734878	0.294644340060712	0.1131745453628259	0.016402429495035	(0.1, 0.3]	90	skipped_exon	NBN	-	6.9064152925064395	8.028411492450179
chr10:7586069:7609420_chr10:7586069:7615982_chr10:7586069:7609420	chr10:7586069:7609420:clu_8280	chr10:7609494:7615982:clu_8280	Cells_Cultured_fibroblasts	881	1.7749191459641125	42.35255178476091	message: CONVERGENCE: NORM_OF_PROJECTED_GRADIENT_<=_PGTOL success: True status: 0 fun: 5.002871343253158 x: [ 8.278e-01 5.404e+00] nit: 10 jac: [ 2.842e-06 -7.638e-06] nfev: 39 njev: 13 hess_inv: <2x2 LbfgsInvHessProduct with dtype=float64>	0.8959811546487284	0.2941440254118355	0.0446099543362393	0.000479380408123	(0.1, 0.3]	75	skipped_exon	ITIH5	-	8.920371849867934	9.18674893388896
chr20:18427159:18433652_chr20:18427159:18443347_chr20:18427159:18433652	chr20:18427159:18433652:clu_20867	chr20:18433765:18443347:clu_20867	Brain_Anterior_cingulate_cortex_BA24	983	0.5555993245063847	12.468663531746763	message: CONVERGENCE: NORM_OF_PROJECTED_GRADIENT_<=_PGTOL success: True status: 0 fun: 5.237046583722809 x: [-8.479e-01 3.640e+00] nit: 9 jac: [-1.688e-06 1.776e-06] nfev: 36 njev: 12 hess_inv: <2x2 LbfgsInvHessProduct with dtype=float64>	0.6635352081124217	0.2937581686953766	0.1242416005953518	0.0229259040498858	(0.1, 0.3]	114	skipped_exon	DZANK1	-	9.16729488043068	7.848376395809247
chr2:86605418:86612159_chr2:86605418:86620330_chr2:86605418:86612159	chr2:86605418:86612159:clu_38875	chr2:86612274:86620330:clu_38875	Whole_Blood	8456	0.4307601289397422	9.10795895661847	message: CONVERGENCE: NORM_OF_PROJECTED_GRADIENT_<=_PGTOL success: True status: 0 fun: 7.09867344149208 x: [-1.215e+00 3.187e+00] nit: 10 jac: [ 3.730e-06 -9.770e-07] nfev: 36 njev: 12 hess_inv: <2x2 LbfgsInvHessProduct with dtype=float64>	0.6126277265987189	0.293685972744571	0.1438329137111275	0.0377614390529889	(0.1, 0.3]	116	skipped_exon	RNF103	-	9.164051314718122	9.078716866118665
chr11:45914684:45915468_chr11:45914684:45915703_chr11:45914684:45915468	chr11:45914684:45915468:clu_7899	chr11:45915568:45915703:clu_7899	Nerve_Tibial	58564	3.422270839359123	79.47139929990398	message: CONVERGENCE: NORM_OF_PROJECTED_GRADIENT_<=_PGTOL success: True status: 0 fun: 7.855737315646666 x: [ 1.775e+00 6.312e+00] nit: 10 jac: [-2.665e-07 1.155e-06] nfev: 42 njev: 14 hess_inv: <2x2 LbfgsInvHessProduct with dtype=float64>	0.9747202278247414	0.293500160876464	0.0157711062627337	6.177242406479877e-06	(0.1, 0.3]	101	skipped_exon	PEX16	-	7.0113483346651035	7.954954617692248
chr9:95449940:95450124_chr9:95449940:95453478_chr9:95449940:95450124	chr9:95449940:95450124:clu_44378	chr9:95450139:95453478:clu_44378	Brain_Hypothalamus	2678	0.6623879633440334	15.29709609395606	message: CONVERGENCE: NORM_OF_PROJECTED_GRADIENT_<=_PGTOL success: True status: 0 fun: 5.857502697541624 x: [-5.943e-01 3.935e+00] nit: 10 jac: [ 1.421e-06 -1.865e-06] nfev: 36 njev: 12 hess_inv: <2x2 LbfgsInvHessProduct with dtype=float64>	0.6998435173805209	0.2934991782519475	0.1106545456119585	0.0153189109761671	(0.1, 0.3]	16	skipped_exon	PTCH1	-	5.545574912713929	10.69286051058698
chr7:143394343:143394808_chr7:143394343:143395121_chr7:143394343:143394808	chr7:143394343:143394808:clu_29961	chr7:143395014:143395121:clu_29961	Brain_Cerebellum	1793	1.1861532821244134	28.44957755736498	message: CONVERGENCE: NORM_OF_PROJECTED_GRADIENT_<=_PGTOL success: True status: 0 fun: 5.735015974263392 x: [ 2.463e-01 4.830e+00] nit: 10 jac: [-1.155e-06 -1.954e-06] nfev: 39 njev: 13 hess_inv: <2x2 LbfgsInvHessProduct with dtype=float64>	0.8213069125608286	0.2934134908994801	0.0689466257737111	0.0026751623065889	(0.1, 0.3]	207	skipped_exon	EPHA1	-	6.69809408569512	7.405059140774572
chr1:206013894:206014647_chr1:206013894:206015931_chr1:206013894:206014647	chr1:206013894:206014647:clu_54153	chr1:206014793:206015931:clu_54153	Pituitary	848	0.9752199345030916	23.276805569685127	message: CONVERGENCE: NORM_OF_PROJECTED_GRADIENT_<=_PGTOL success: True status: 0 fun: 5.135259414970722 x: [-3.620e-02 4.541e+00] nit: 10 jac: [ 5.862e-06 -7.905e-06] nfev: 39 njev: 13 hess_inv: <2x2 LbfgsInvHessProduct with dtype=float64>	0.7811151654077464	0.2932321463532458	0.0822138289138297	0.0052112778218667	(0.1, 0.3]	147	skipped_exon	CTSE	-	11.077306781897294	9.876958469000419
chr1:108648991:108649341_chr1:108648991:108650211_chr1:108648991:108649341	chr1:108648991:108649341:clu_34557	chr1:108649433:108650211:clu_34557	Brain_Amygdala	3215	1.8526740540405784	44.25761712879579	message: CONVERGENCE: NORM_OF_PROJECTED_GRADIENT_<=_PGTOL success: True status: 0 fun: 5.8208799351906295 x: [ 8.896e-01 5.468e+00] nit: 10 jac: [-2.665e-07 -1.066e-06] nfev: 36 njev: 12 hess_inv: <2x2 LbfgsInvHessProduct with dtype=float64>	0.9025879501640152	0.2930042749006994	0.0418753522454908	0.0003773977082813	(0.1, 0.3]	93	skipped_exon	HENMT1	-	8.548961664083933	10.350891371781035
chr14:50806818:50821874_chr14:50806818:50830464_chr14:50806818:50821874	chr14:50806818:50821874:clu_18179	chr14:50822077:50830464:clu_18179	Brain_Cerebellar_Hemisphere	1485	1.4157963163811358	34.00914699611717	message: CONVERGENCE: NORM_OF_PROJECTED_GRADIENT_<=_PGTOL success: True status: 0 fun: 5.5549919441578055 x: [ 5.016e-01 5.088e+00] nit: 10 jac: [ 1.332e-06 -3.109e-06] nfev: 39 njev: 13 hess_inv: <2x2 LbfgsInvHessProduct with dtype=float64>	0.8555210070506579	0.2929406711767905	0.0573968930994024	0.0013241223630428	(0.1, 0.3]	204	skipped_exon	NIN	-	9.52808512119369	10.320356741829553
chr4:94308743:94317873_chr4:94308743:94334497_chr4:94308743:94317873	chr4:94308743:94317873:clu_33714	chr4:94317965:94334497:clu_33714	Adrenal_Gland	1229	0.6093948666737343	13.9469115887394	message: CONVERGENCE: NORM_OF_PROJECTED_GRADIENT_<=_PGTOL success: True status: 0 fun: 5.441309361902196 x: [-7.146e-01 3.802e+00] nit: 9 jac: [-3.730e-06 3.109e-06] nfev: 36 njev: 12 hess_inv: <2x2 LbfgsInvHessProduct with dtype=float64>	0.6819190907167508	0.2927041294965009	0.1163906050618728	0.0184489453576668	(0.1, 0.3]	93	skipped_exon	HPGDS	-	8.952422252977936	10.299056661830218
chr9:41172749:41174293_chr9:41172749:41182375_chr9:41172749:41174293	chr9:41172749:41174293:clu_59020	chr9:41174352:41182375:clu_59020	Skin_Not_Sun_Exposed_Suprapubic	812	0.5558890739045292	12.527204713981282	message: CONVERGENCE: NORM_OF_PROJECTED_GRADIENT_<=_PGTOL success: True status: 0 fun: 5.458394517734569 x: [-8.471e-01 3.647e+00] nit: 12 jac: [-2.398e-06 6.217e-07] nfev: 48 njev: 16 hess_inv: <2x2 LbfgsInvHessProduct with dtype=float64>	0.6629272395361561	0.2926929276989404	0.1233841386503932	0.0226090757250965	(0.1, 0.3]	60	skipped_exon	CBWD6	-	5.798721301729073	10.200399368548993
chr12:94400981:94402551_chr12:94400981:94403170_chr12:94400981:94402551	chr12:94400981:94402551:clu_3591	chr12:94402891:94403170:clu_3591	Brain_Hippocampus	718	0.253470297070098	4.293791300816145	message: CONVERGENCE: NORM_OF_PROJECTED_GRADIENT_<=_PGTOL success: True status: 0 fun: 5.199079705976978 x: [-1.980e+00 2.102e+00] nit: 10 jac: [-1.776e-07 1.776e-07] nfev: 39 njev: 13 hess_inv: <2x2 LbfgsInvHessProduct with dtype=float64>	0.5169713524502622	0.2924224430881232	0.1828869788654417	0.0828610985715783	(0.1, 0.3]	341	skipped_exon	CEP83	-	7.786071353075551	9.620296516503078
chr4:150265812:150277853_chr4:150265812:150282450_chr4:150265812:150277853	chr4:150265812:150277853:clu_38228	chr4:150278004:150282450:clu_38228	Muscle_Skeletal	11707	1.6566778920850571	39.75592810625178	message: CONVERGENCE: NORM_OF_PROJECTED_GRADIENT_<=_PGTOL success: True status: 0 fun: 7.316625067502264 x: [ 7.283e-01 5.313e+00] nit: 10 jac: [-2.931e-06 2.220e-06] nfev: 36 njev: 12 hess_inv: <2x2 LbfgsInvHessProduct with dtype=float64>	0.8836914933178985	0.2922681895007897	0.0477987444823015	0.0006485151568025	(0.1, 0.3]	152	skipped_exon	LRBA	-	8.937358587035106	9.4701588934342
chr15:29726991:29727937_chr15:29726991:29732433_chr15:29726991:29727937	chr15:29726991:29727937:clu_20568	chr15:29728019:29732433:clu_20568	Lung	25018	0.1894333474398241	2.623368199224854	message: CONVERGENCE: NORM_OF_PROJECTED_GRADIENT_<=_PGTOL success: True status: 0 fun: 7.561576427037866 x: [-2.400e+00 1.391e+00] nit: 10 jac: [-2.753e-06 -8.882e-08] nfev: 36 njev: 12 hess_inv: <2x2 LbfgsInvHessProduct with dtype=float64>	0.4727671701429283	0.2921745946126899	0.2031640453427158	0.1142319678721325	(0.1, 0.3]	83	skipped_exon	TJP1	-	6.715604067161866	11.539914700644202
chr6:135428759:135429882_chr6:135428759:135431208_chr6:135428759:135429882	chr6:135428759:135429882:clu_30407	chr6:135430000:135431208:clu_30407	Ovary	3901	0.6296738557541784	14.51740592548342	message: CONVERGENCE: NORM_OF_PROJECTED_GRADIENT_<=_PGTOL success: True status: 0 fun: 6.106537896938679 x: [-6.673e-01 3.860e+00] nit: 10 jac: [-1.066e-06 -5.329e-07] nfev: 36 njev: 12 hess_inv: <2x2 LbfgsInvHessProduct with dtype=float64>	0.6882873636602845	0.2920065036651788	0.1134047794809204	0.0169550076745673	(0.1, 0.3]	119	skipped_exon	AHI1	-	10.086153999083498	7.793766987240238
chr15:44567592:44569398_chr15:44567592:44570525_chr15:44567592:44569398	chr15:44567592:44569398:clu_19479	chr15:44569505:44570525:clu_19479	Adipose_Visceral_Omentum	22846	2.9158571373262694	68.44871963018555	message: CONVERGENCE: NORM_OF_PROJECTED_GRADIENT_<=_PGTOL success: True status: 0 fun: 7.436537717110191 x: [ 1.544e+00 6.097e+00] nit: 12 jac: [ 1.155e-06 -3.553e-07] nfev: 42 njev: 14 hess_inv: <2x2 LbfgsInvHessProduct with dtype=float64>	0.9610189068127772	0.2920017260686622	0.0209707256577222	2.1598297423652824e-05	(0.1, 0.3]	108	skipped_exon	SPG11	-	9.806724870890008	9.3069509203291
chr2:31350223:31355056_chr2:31350223:31364158_chr2:31350223:31355056	chr2:31350223:31355056:clu_42545	chr2:31355139:31364158:clu_42545	Small_Intestine_Terminal_Ileum	5494	1.985444376220744	47.41995028365814	message: CONVERGENCE: NORM_OF_PROJECTED_GRADIENT_<=_PGTOL success: True status: 0 fun: 5.947765003851565 x: [ 9.895e-01 5.567e+00] nit: 11 jac: [-2.753e-06 -6.217e-07] nfev: 42 njev: 14 hess_inv: <2x2 LbfgsInvHessProduct with dtype=float64>	0.9130746024492856	0.2919546261706891	0.0379114234306415	0.0002558581682761	(0.1, 0.3]	84	skipped_exon	XDH	-	8.216245565290475	8.87406746528915
chr6:152461740:152461856_chr6:152461740:152462738_chr6:152461740:152461856	chr6:152461740:152461856:clu_40069	chr6:152461896:152462738:clu_40069	Lung	2933	0.3470639774985184	6.876465020792436	message: CONVERGENCE: NORM_OF_PROJECTED_GRADIENT_<=_PGTOL success: True status: 0 fun: 6.41427367696857 x: [-1.527e+00 2.782e+00] nit: 11 jac: [ 0.000e+00 8.882e-08] nfev: 42 njev: 14 hess_inv: <2x2 LbfgsInvHessProduct with dtype=float64>	0.5706607505385926	0.2919216079609448	0.1588956285984712	0.0532239092449776	(0.1, 0.3]	41	skipped_exon	SYNE1	-	5.393317120838756	7.028402491823828
chr8:65727301:65734794_chr8:65727301:65739502_chr8:65727301:65734794	chr8:65727301:65734794:clu_54556	chr8:65734894:65739502:clu_54556	Heart_Atrial_Appendage	8111	0.3721877772007478	7.576474183808306	message: CONVERGENCE: NORM_OF_PROJECTED_GRADIENT_<=_PGTOL success: True status: 0 fun: 6.780076054175936 x: [-1.426e+00 2.922e+00] nit: 10 jac: [ 0.000e+00 4.441e-07] nfev: 36 njev: 12 hess_inv: <2x2 LbfgsInvHessProduct with dtype=float64>	0.5834026688694303	0.2917362197830729	0.153395522335088	0.0475201340828091	(0.1, 0.3]	101	skipped_exon	PDE7A	-	8.89356228688656	7.563713749301602
chrX:31223121:31247694_chrX:31223121:31260955_chrX:31223121:31247694	chrX:31223121:31247694:clu_451	chrX:31247768:31260955:clu_451	Skin_Not_Sun_Exposed_Suprapubic	12359	0.8742991533417062	20.850400253040068	message: CONVERGENCE: NORM_OF_PROJECTED_GRADIENT_<=_PGTOL success: True status: 0 fun: 7.200359666345113 x: [-1.938e-01 4.382e+00] nit: 10 jac: [-3.375e-06 0.000e+00] nfev: 36 njev: 12 hess_inv: <2x2 LbfgsInvHessProduct with dtype=float64>	0.7572757957059033	0.2915820826415253	0.0889695353691493	0.0071099021182172	(0.1, 0.3]	75	skipped_exon	DMD	-	6.2491307740477104	10.13764044322118
chr16:66910093:66910260_chr16:66910093:66911182_chr16:66910093:66910260	chr16:66910093:66910260:clu_17006	chr16:66910502:66911182:clu_17006	Artery_Tibial	623	0.2714891547658286	4.813886805896905	message: CONVERGENCE: NORM_OF_PROJECTED_GRADIENT_<=_PGTOL success: True status: 0 fun: 5.3075190839276845 x: [-1.881e+00 2.267e+00] nit: 12 jac: [-8.882e-08 -1.776e-07] nfev: 45 njev: 15 hess_inv: <2x2 LbfgsInvHessProduct with dtype=float64>	0.5273535731703785	0.291294724624019	0.1767589555061712	0.0751525134457112	(0.1, 0.3]	243	skipped_exon	CDH16	-	6.146011671582341	9.25002162375365
chr19:694967:695352_chr19:694970:703688_chr19:694967:695352	chr19:694967:695352:clu_24920	chr19:694970:695352:clu_24920	Lung	368	0.1050818434423126	0.8333219406276753	message: CONVERGENCE: NORM_OF_PROJECTED_GRADIENT_<=_PGTOL success: True status: 0 fun: 5.173572880151633 x: [-3.250e+00 -2.631e-01] nit: 9 jac: [-5.329e-07 8.615e-06] nfev: 39 njev: 13 hess_inv: <2x2 LbfgsInvHessProduct with dtype=float64>	0.4019191365707488	0.2912556066081003	0.2370724459001755	0.1779941866982403	(0.1, 0.3]	381	skipped_exon	PRSS57	-	6.589673464851216	7.229055773858064
chr15:50707874:50719940_chr15:50707874:50722124_chr15:50707874:50719940	chr15:50707874:50719940:clu_14350	chr15:50720100:50722124:clu_14350	Cells_EBV-transformed_lymphocytes	19917	7.0630535017719485	157.7830332277528	message: CONVERGENCE: NORM_OF_PROJECTED_GRADIENT_<=_PGTOL success: True status: 0 fun: 6.616470321436094 x: [ 2.820e+00 7.302e+00] nit: 11 jac: [ 8.882e-08 4.530e-06] nfev: 39 njev: 13 hess_inv: <2x2 LbfgsInvHessProduct with dtype=float64>	0.9987126124538608	0.2911744380699329	0.002265328881658	1.0065460687158634e-09	(0.1, 0.3]	161	skipped_exon	SPPL2A	-	8.87213652470777	6.045464389975207
chr2:39356339:39378066_chr2:39356339:39436892_chr2:39356339:39378066	chr2:39356339:39378066:clu_35480	chr2:39378123:39436892:clu_35480	Brain_Frontal_Cortex_BA9	1526	1.1932286057964798	28.81057816728148	message: CONVERGENCE: NORM_OF_PROJECTED_GRADIENT_<=_PGTOL success: True status: 0 fun: 5.533894113022962 x: [ 2.549e-01 4.849e+00] nit: 10 jac: [ 4.086e-06 -1.421e-06] nfev: 39 njev: 13 hess_inv: <2x2 LbfgsInvHessProduct with dtype=float64>	0.8212782164535997	0.2908201388716328	0.0672659247467637	0.0025117511745997	(0.1, 0.3]	58	skipped_exon	MAP4K3	-	10.703718836425612	9.125745543924609
chr3:113381060:113381851_chr3:113381060:113395750_chr3:113381060:113381851	chr3:113381060:113381851:clu_46224	chr3:113381914:113395750:clu_46224	Breast_Mammary_Tissue	3160	0.6416582457550823	14.898218439270655	message: CONVERGENCE: NORM_OF_PROJECTED_GRADIENT_<=_PGTOL success: True status: 0 fun: 6.291763606015855 x: [-6.401e-01 3.897e+00] nit: 9 jac: [-3.020e-06 2.220e-06] nfev: 36 njev: 12 hess_inv: <2x2 LbfgsInvHessProduct with dtype=float64>	0.6914242764589054	0.2907568740768601	0.1110891774876884	0.0159622567662612	(0.1, 0.3]	64	skipped_exon	CFAP44	-	8.942264687727446	8.720996708293498
chr11:66364424:66365382_chr11:66364424:66365936_chr11:66364424:66365382	chr11:66364424:66365382:clu_6673	chr11:66365497:66365936:clu_6673	Whole_Blood	2855	0.3349553856021265	6.583748397149574	message: CONVERGENCE: NORM_OF_PROJECTED_GRADIENT_<=_PGTOL success: True status: 0 fun: 6.4332393549262665 x: [-1.578e+00 2.719e+00] nit: 8 jac: [-1.688e-06 8.882e-08] nfev: 36 njev: 12 hess_inv: <2x2 LbfgsInvHessProduct with dtype=float64>	0.5633010166464739	0.2906821980991584	0.1604716732989742	0.0555168891458336	(0.1, 0.3]	116	skipped_exon	SLC29A2	-	6.469947871149661	5.648874241217911
chr17:28901616:28902583_chr17:28901616:28902818_chr17:28901616:28902583	chr17:28901616:28902583:clu_9737	chr17:28902701:28902818:clu_9737	Brain_Hippocampus	854	0.677181842114854	15.84987577609028	message: CONVERGENCE: NORM_OF_PROJECTED_GRADIENT_<=_PGTOL success: True status: 0 fun: 5.172737694959499 x: [-5.624e-01 3.986e+00] nit: 10 jac: [-7.105e-07 9.770e-07] nfev: 39 njev: 13 hess_inv: <2x2 LbfgsInvHessProduct with dtype=float64>	0.7025229247229887	0.2904041732642939	0.1068249072610608	0.0139455780931281	(0.1, 0.3]	119	skipped_exon	DHRS13	-	9.602575277336127	9.78153631002695
chr3:57421706:57422684_chr3:57421706:57425022_chr3:57421706:57422684	chr3:57421706:57422684:clu_47693	chr3:57422736:57425022:clu_47693	Lung	1456	0.438204722387612	9.466032114035732	message: CONVERGENCE: NORM_OF_PROJECTED_GRADIENT_<=_PGTOL success: True status: 0 fun: 5.582883260673194 x: [-1.190e+00 3.243e+00] nit: 8 jac: [ 1.599e-06 -2.576e-06] nfev: 33 njev: 11 hess_inv: <2x2 LbfgsInvHessProduct with dtype=float64>	0.6132603667215226	0.2899007074100851	0.1393391344865339	0.0351072778929612	(0.1, 0.3]	53	skipped_exon	DNAH12	-	8.749330312075173	6.734675185810348
chr1:235175399:235176748_chr1:235175399:235177800_chr1:235175399:235176748	chr1:235175399:235176748:clu_103622	chr1:235176903:235177800:clu_103622	Testis	31635	3.5070163964384933	81.86213296715523	message: CONVERGENCE: NORM_OF_PROJECTED_GRADIENT_<=_PGTOL success: True status: 0 fun: 7.314561378104291 x: [ 1.810e+00 6.355e+00] nit: 10 jac: [-4.619e-06 -1.954e-06] nfev: 42 njev: 14 hess_inv: <2x2 LbfgsInvHessProduct with dtype=float64>	0.9760149827526456	0.2891395760670499	0.0144052710587593	4.50624381620468e-06	(0.1, 0.3]	156	skipped_exon	ARID4B	-	5.251191139692217	10.798587967021366
chr16:55819639:55820372_chr16:55819639:55821368_chr16:55819639:55820372	chr16:55819639:55820372:clu_31213	chr16:55820479:55821368:clu_31213	Testis	6590	0.7215533357454031	17.088797580125505	message: CONVERGENCE: NORM_OF_PROJECTED_GRADIENT_<=_PGTOL success: True status: 0 fun: 6.635808281509282 x: [-4.708e-01 4.095e+00] nit: 10 jac: [-3.553e-07 -6.217e-07] nfev: 36 njev: 12 hess_inv: <2x2 LbfgsInvHessProduct with dtype=float64>	0.7150248286080569	0.2889523737486579	0.1011594700271598	0.0116532306870174	(0.1, 0.3]	108	skipped_exon	CES1	-	9.255350163823493	7.641361927952699
chrX:132205587:132213903_chrX:132205587:132214134_chrX:132205587:132213903	chrX:132205587:132213903:clu_1155	chrX:132213955:132214134:clu_1155	Heart_Left_Ventricle	13953	2.286941369054376	54.616932703903984	message: CONVERGENCE: NORM_OF_PROJECTED_GRADIENT_<=_PGTOL success: True status: 0 fun: 7.0712563075716455 x: [ 1.193e+00 5.771e+00] nit: 12 jac: [-2.931e-06 1.776e-06] nfev: 45 njev: 15 hess_inv: <2x2 LbfgsInvHessProduct with dtype=float64>	0.9324812478842796	0.2889468777419357	0.0302582750515072	0.0001059506300635	(0.1, 0.3]	53	skipped_exon	RAP2C	-	6.420525833173775	9.34440484520735
chr7:11411322:11412656_chr7:11411322:11417450_chr7:11411322:11412656	chr7:11411322:11412656:clu_33372	chr7:11412800:11417450:clu_33372	Skin_Sun_Exposed_Lower_leg	646	0.2148112888580754	3.343584964620996	message: CONVERGENCE: NORM_OF_PROJECTED_GRADIENT_<=_PGTOL success: True status: 0 fun: 5.467619608697057 x: [-2.219e+00 1.741e+00] nit: 11 jac: [ 1.776e-07 8.882e-08] nfev: 42 njev: 14 hess_inv: <2x2 LbfgsInvHessProduct with dtype=float64>	0.4884111599795651	0.2888965741957278	0.1912426244175836	0.0975486802334322	(0.1, 0.3]	145	skipped_exon	THSD7A	-	8.045073893751802	7.723963372319637
chr3:128977066:128978045_chr3:128977066:128987616_chr3:128977066:128978045	chr3:128977066:128978045:clu_41110	chr3:128978185:128987616:clu_41110	Stomach	812	0.2531876228808787	4.387033234712315	message: CONVERGENCE: NORM_OF_PROJECTED_GRADIENT_<=_PGTOL success: True status: 0 fun: 5.397176615893902 x: [-1.982e+00 2.133e+00] nit: 9 jac: [ 7.994e-07 1.954e-06] nfev: 39 njev: 13 hess_inv: <2x2 LbfgsInvHessProduct with dtype=float64>	0.5137806565260855	0.2885631545306136	0.1792357398602611	0.0801554196093663	(0.1, 0.3]	141	skipped_exon	CFAP92	-	9.439655253659183	6.773329008454462
chr19:38614085:38614245_chr19:38614085:38616195_chr19:38614085:38614245	chr19:38614085:38614245:clu_27121	chr19:38614445:38616195:clu_27121	Lung	4894	0.3613195587681114	7.396235238056921	message: CONVERGENCE: NORM_OF_PROJECTED_GRADIENT_<=_PGTOL success: True status: 0 fun: 6.735217855201339 x: [-1.469e+00 2.887e+00] nit: 8 jac: [-8.882e-08 -2.665e-07] nfev: 33 njev: 11 hess_inv: <2x2 LbfgsInvHessProduct with dtype=float64>	0.5754327658427345	0.2884019462110765	0.1527037112409377	0.0481615968104189	(0.1, 0.3]	201	skipped_exon	MAP4K1	-	3.916537846673696	7.751012567338119
chr12:12521463:12554536_chr12:12521463:12562117_chr12:12521463:12554536	chr12:12521463:12554536:clu_2433	chr12:12554659:12562117:clu_2433	Brain_Putamen_basal_ganglia	774	0.4209183251999893	9.059097615766314	message: CONVERGENCE: NORM_OF_PROJECTED_GRADIENT_<=_PGTOL success: True status: 0 fun: 5.177501495570236 x: [-1.248e+00 3.179e+00] nit: 10 jac: [-3.819e-06 7.283e-06] nfev: 39 njev: 13 hess_inv: <2x2 LbfgsInvHessProduct with dtype=float64>	0.6042097871223207	0.2882055775717093	0.140979355565343	0.0370618775075015	(0.1, 0.3]	124	skipped_exon	DUSP16	-	7.983677121831506	10.716948682690045
chr6:78946260:78946538_chr6:78946260:78946711_chr6:78946260:78946538	chr6:78946260:78946538:clu_33260	chr6:78946607:78946711:clu_33260	Small_Intestine_Terminal_Ileum	3848	0.8469718771447645	20.371041543733668	message: CONVERGENCE: NORM_OF_PROJECTED_GRADIENT_<=_PGTOL success: True status: 0 fun: 6.0857730234701 x: [-2.396e-01 4.348e+00] nit: 10 jac: [-8.882e-08 4.441e-07] nfev: 36 njev: 12 hess_inv: <2x2 LbfgsInvHessProduct with dtype=float64>	0.7485626365964779	0.2881193555279661	0.0891072884561752	0.0074263949066049	(0.1, 0.3]	70	skipped_exon	PHIP	-	8.568787328641974	7.136209955210238
chr3:130734130:130735869_chr3:130734130:130744486_chr3:130734130:130735869	chr3:130734130:130735869:clu_36830	chr3:130736002:130744486:clu_36830	Ovary	2703	1.1136208072150584	27.0578515358326	message: CONVERGENCE: NORM_OF_PROJECTED_GRADIENT_<=_PGTOL success: True status: 0 fun: 5.894073896701685 x: [ 1.553e-01 4.758e+00] nit: 9 jac: [-3.730e-06 4.441e-07] nfev: 33 njev: 11 hess_inv: <2x2 LbfgsInvHessProduct with dtype=float64>	0.8059288857604769	0.288079677406845	0.0704004901688852	0.0030878243618609	(0.1, 0.3]	134	skipped_exon	PIK3R4	-	6.940818491433385	8.640108386880332
chr12:308005:309520_chr12:308005:309803_chr12:308005:309520	chr12:308005:309520:clu_3125	chr12:309562:309803:clu_3125	Skin_Not_Sun_Exposed_Suprapubic	25448	0.4436704685222856	9.701228456805891	message: CONVERGENCE: NORM_OF_PROJECTED_GRADIENT_<=_PGTOL success: True status: 0 fun: 7.56458583870728 x: [-1.172e+00 3.278e+00] nit: 10 jac: [ 2.398e-06 1.243e-06] nfev: 39 njev: 13 hess_inv: <2x2 LbfgsInvHessProduct with dtype=float64>	0.6142361511598808	0.2878708277537634	0.1367129909741145	0.03353977411764	(0.1, 0.3]	43	skipped_exon	KDM5A	-	8.027333134130139	9.310713094958974
chr11:66708299:66708902_chr11:66708299:66710582_chr11:66708299:66708902	chr11:66708299:66708902:clu_7742	chr11:66709019:66710582:clu_7742	Esophagus_Muscularis	838	0.884951036894834	21.36347856603251	message: CONVERGENCE: NORM_OF_PROJECTED_GRADIENT_<=_PGTOL success: True status: 0 fun: 5.389541351902298 x: [-1.763e-01 4.417e+00] nit: 13 jac: [ 5.240e-06 -4.707e-06] nfev: 48 njev: 16 hess_inv: <2x2 LbfgsInvHessProduct with dtype=float64>	0.7576407393203368	0.2877169983095234	0.0857846046693562	0.0064885543421738	(0.1, 0.3]	118	skipped_exon	SPTBN2	-	7.074049202767942	8.90753842767332
chr3:46450028:46450495_chr3:46450028:46454305_chr3:46450028:46450495	chr3:46450028:46450495:clu_39912	chr3:46450673:46454305:clu_39912	Colon_Sigmoid	841	0.532099191404451	12.127933498963715	message: CONVERGENCE: NORM_OF_PROJECTED_GRADIENT_<=_PGTOL success: True status: 0 fun: 5.281215772376488 x: [-9.102e-01 3.600e+00] nit: 11 jac: [ 5.684e-06 -8.793e-06] nfev: 42 njev: 14 hess_inv: <2x2 LbfgsInvHessProduct with dtype=float64>	0.6505452283913833	0.2876530156246377	0.1228265606159479	0.0233473869117198	(0.1, 0.3]	179	skipped_exon	LTF	-	8.87783035906235	9.099028393718228
chr5:33577160:33578756_chr5:33577160:33588599_chr5:33577160:33578756	chr5:33577160:33578756:clu_27483	chr5:33578866:33588599:clu_27483	Cells_EBV-transformed_lymphocytes	1131	1.0650765380957354	25.890786815650284	message: CONVERGENCE: NORM_OF_PROJECTED_GRADIENT_<=_PGTOL success: True status: 0 fun: 5.204145705760608 x: [ 9.096e-02 4.694e+00] nit: 10 jac: [-7.994e-07 -2.665e-07] nfev: 39 njev: 13 hess_inv: <2x2 LbfgsInvHessProduct with dtype=float64>	0.7964958887454029	0.2876058239720793	0.0730958538754849	0.0035790544381246	(0.1, 0.3]	111	skipped_exon	ADAMTS12	-	7.450457396464971	9.393789944854955
chr6:84186623:84192562_chr6:84186623:84193609_chr6:84186623:84192562	chr6:84186623:84192562:clu_29571	chr6:84192646:84193609:clu_29571	Cells_Cultured_fibroblasts	3312	1.137504684268073	27.68786794219872	message: CONVERGENCE: NORM_OF_PROJECTED_GRADIENT_<=_PGTOL success: True status: 0 fun: 6.426180446606543 x: [ 1.859e-01 4.791e+00] nit: 11 jac: [ 8.882e-07 -1.776e-06] nfev: 42 njev: 14 hess_inv: <2x2 LbfgsInvHessProduct with dtype=float64>	0.8099873052575828	0.2874991669742579	0.0687189439808471	0.002836862474947	(0.1, 0.3]	85	skipped_exon	CEP162	-	8.086841380779976	10.292126870690772
chr11:62983691:62983944_chr11:62983691:62984322_chr11:62983691:62983944	chr11:62983691:62983944:clu_5259	chr11:62984047:62984322:clu_5259	Brain_Spinal_cord_cervical_c-1	390	0.1319010491888145	1.3624786195298255	message: CONVERGENCE: NORM_OF_PROJECTED_GRADIENT_<=_PGTOL success: True status: 0 fun: 4.888584913228251 x: [-2.922e+00 4.462e-01] nit: 9 jac: [ 1.776e-07 0.000e+00] nfev: 33 njev: 11 hess_inv: <2x2 LbfgsInvHessProduct with dtype=float64>	0.4227274118847045	0.2874214686486813	0.2208997978086965	0.1501387451253433	(0.1, 0.3]	104	skipped_exon	SLC22A6	-	10.25061460802984	9.826972177495897
chr1:165411109:165417041_chr1:165411109:165419870_chr1:165411109:165417041	chr1:165411109:165417041:clu_56456	chr1:165417220:165419870:clu_56456	Adipose_Subcutaneous	4762	0.4363521162682959	9.518676496751963	message: CONVERGENCE: NORM_OF_PROJECTED_GRADIENT_<=_PGTOL success: True status: 0 fun: 6.670875663867534 x: [-1.196e+00 3.251e+00] nit: 8 jac: [-7.994e-07 0.000e+00] nfev: 33 njev: 11 hess_inv: <2x2 LbfgsInvHessProduct with dtype=float64>	0.610643281606833	0.287407342192526	0.1375869589346419	0.0344075615085177	(0.1, 0.3]	180	skipped_exon	RXRG	-	9.842239670976905	7.120250024033157
chrX:119841778:119843191_chrX:119841778:119845198_chrX:119841778:119843191	chrX:119841778:119843191:clu_1096	chrX:119843301:119845198:clu_1096	Whole_Blood	2957	0.3338411485660658	6.666835878085099	message: CONVERGENCE: NORM_OF_PROJECTED_GRADIENT_<=_PGTOL success: True status: 0 fun: 6.464530314548436 x: [-1.583e+00 2.737e+00] nit: 10 jac: [-3.553e-07 7.105e-07] nfev: 39 njev: 13 hess_inv: <2x2 LbfgsInvHessProduct with dtype=float64>	0.5601710266536557	0.2873191608268935	0.1576810392817189	0.0539380985512925	(0.1, 0.3]	111	skipped_exon	UPF3B	-	7.80543090368279	4.717889475804575
chr12:111485865:111486761_chr12:111485865:111488476_chr12:111485865:111486761	chr12:111485865:111486761:clu_5900	chr12:111486824:111488476:clu_5900	Skin_Sun_Exposed_Lower_leg	24084	1.0242973640051014	24.897590709926178	message: CONVERGENCE: NORM_OF_PROJECTED_GRADIENT_<=_PGTOL success: True status: 0 fun: 7.61908873704335 x: [ 3.463e-02 4.638e+00] nit: 10 jac: [-2.398e-06 -3.464e-06] nfev: 39 njev: 13 hess_inv: <2x2 LbfgsInvHessProduct with dtype=float64>	0.7882153039695271	0.2873003341171962	0.0755369143220429	0.0040640045518041	(0.1, 0.3]	64	skipped_exon	ATXN2	-	8.856139128985884	7.079172715868037
chr4:89020669:89022352_chr4:89020669:89029460_chr4:89020669:89022352	chr4:89020669:89022352:clu_75347	chr4:89022412:89029460:clu_75347	Testis	3259	1.08089326907143	26.304509949728093	message: CONVERGENCE: NORM_OF_PROJECTED_GRADIENT_<=_PGTOL success: True status: 0 fun: 6.264278145805714 x: [ 1.122e-01 4.717e+00] nit: 9 jac: [-7.727e-06 -3.997e-06] nfev: 36 njev: 12 hess_inv: <2x2 LbfgsInvHessProduct with dtype=float64>	0.799389997074395	0.287297958832074	0.0719582320968675	0.0033857686418579	(0.1, 0.3]	61	skipped_exon	FAM13A	-	6.013488969314383	10.949856743764661
chr9:83842401:83846399_chr9:83842401:83850099_chr9:83842401:83846399	chr9:83842401:83846399:clu_46712	chr9:83846789:83850099:clu_46712	Whole_Blood	3369	0.657846106716201	15.527972581384027	message: CONVERGENCE: NORM_OF_PROJECTED_GRADIENT_<=_PGTOL success: True status: 0 fun: 6.407818485462504 x: [-6.042e-01 3.957e+00] nit: 9 jac: [-1.954e-06 -1.421e-06] nfev: 36 njev: 12 hess_inv: <2x2 LbfgsInvHessProduct with dtype=float64>	0.6942125662792114	0.2869595472220078	0.1065580050560551	0.014313539620491	(0.1, 0.3]	391	skipped_exon	KIF27	-	6.674408121353	7.282055453509065
chr19:55368569:55368769_chr19:55368569:55370304_chr19:55368569:55368769	chr19:55368569:55368769:clu_24444	chr19:55368941:55370304:clu_24444	Stomach	2171	0.3709607886411551	7.741892957311769	message: CONVERGENCE: NORM_OF_PROJECTED_GRADIENT_<=_PGTOL success: True status: 0 fun: 5.38086102705286 x: [-1.431e+00 2.953e+00] nit: 8 jac: [ 8.882e-08 3.553e-07] nfev: 33 njev: 11 hess_inv: <2x2 LbfgsInvHessProduct with dtype=float64>	0.5787864035292416	0.2863254952437251	0.1488976486042963	0.0451369550588182	(0.1, 0.3]	173	skipped_exon	IL11	-	9.50607013430602	8.259736344057627
chr9:37948754:37955637_chr9:37948754:37955883_chr9:37948754:37955637	chr9:37948754:37955637:clu_105347	chr9:37955791:37955883:clu_105347	Testis	11603	1.256734521750981	30.73129664478682	message: CONVERGENCE: NORM_OF_PROJECTED_GRADIENT_<=_PGTOL success: True status: 0 fun: 6.939038361775872 x: [ 3.297e-01 4.942e+00] nit: 11 jac: [-2.753e-06 -2.576e-06] nfev: 42 njev: 14 hess_inv: <2x2 LbfgsInvHessProduct with dtype=float64>	0.8293238562432358	0.2858263190319938	0.0615730904211683	0.0019029872062802	(0.1, 0.3]	155	skipped_exon	SHB	-	8.357598464553483	10.86534369731115
chr1:226154833:226159184_chr1:226154833:226161531_chr1:226154833:226159184	chr1:226154833:226159184:clu_49260	chr1:226159358:226161531:clu_49260	Spleen	5278	2.664816961045124	63.563506409481136	message: CONVERGENCE: NORM_OF_PROJECTED_GRADIENT_<=_PGTOL success: True status: 0 fun: 6.342329076640475 x: [ 1.414e+00 5.990e+00] nit: 11 jac: [ 4.885e-06 1.421e-06] nfev: 39 njev: 13 hess_inv: <2x2 LbfgsInvHessProduct with dtype=float64>	0.950509946542936	0.2853023755511497	0.0230243370251661	3.586067880789745e-05	(0.1, 0.3]	175	skipped_exon	ACBD3	-	8.546105150841921	9.379765914014001
chr11:9206782:9207173_chr11:9206782:9207561_chr11:9206782:9207173	chr11:9206782:9207173:clu_6192	chr11:9207208:9207561:clu_6192	Muscle_Skeletal	12902	1.0880726660684334	26.66114961439444	message: CONVERGENCE: NORM_OF_PROJECTED_GRADIENT_<=_PGTOL success: True status: 0 fun: 7.364259850737439 x: [ 1.218e-01 4.737e+00] nit: 10 jac: [-3.553e-07 -2.132e-06] nfev: 36 njev: 12 hess_inv: <2x2 LbfgsInvHessProduct with dtype=float64>	0.799475961351306	0.284780905276124	0.0702174268796056	0.0031809083192512	(0.1, 0.3]	36	skipped_exon	DENND5A	-	7.10186813723899	9.416440299774237
chr15:52279674:52282782_chr15:52279674:52295610_chr15:52279674:52282782	chr15:52279674:52282782:clu_18689	chr15:52282892:52295610:clu_18689	Artery_Tibial	1065	0.241571168364918	4.177669145081848	message: CONVERGENCE: NORM_OF_PROJECTED_GRADIENT_<=_PGTOL success: True status: 0 fun: 5.747479824719494 x: [-2.049e+00 2.063e+00] nit: 11 jac: [ 8.882e-08 2.665e-07] nfev: 42 njev: 14 hess_inv: <2x2 LbfgsInvHessProduct with dtype=float64>	0.5029399392951216	0.2843493889707544	0.1785265622620174	0.0817827034253328	(0.1, 0.3]	111	skipped_exon	MYO5C	-	6.380526795604954	10.198353532340942
chr6:41158780:41158873_chr6:41158780:41159792_chr6:41158780:41158873	chr6:41158780:41158873:clu_25091	chr6:41159066:41159792:clu_25091	Brain_Anterior_cingulate_cortex_BA24	4125	1.3762881870938817	33.75377758379592	message: CONVERGENCE: NORM_OF_PROJECTED_GRADIENT_<=_PGTOL success: True status: 0 fun: 5.895092509807964 x: [ 4.608e-01 5.077e+00] nit: 11 jac: [ 8.882e-07 8.882e-08] nfev: 39 njev: 13 hess_inv: <2x2 LbfgsInvHessProduct with dtype=float64>	0.8464778247627415	0.2842531935672695	0.0553552883464878	0.0012861548637427	(0.1, 0.3]	194	skipped_exon	TREM2	-	7.89902811486882	6.714516539522285
chr2:199939070:199939901_chr2:199939070:199940089_chr2:199939070:199939901	chr2:199939070:199939901:clu_45013	chr2:199939958:199940089:clu_45013	Small_Intestine_Terminal_Ileum	1655	0.8928487095341806	21.79651886100504	message: CONVERGENCE: NORM_OF_PROJECTED_GRADIENT_<=_PGTOL success: True status: 0 fun: 5.631892949049358 x: [-1.635e-01 4.446e+00] nit: 9 jac: [-1.776e-06 2.665e-07] nfev: 36 njev: 12 hess_inv: <2x2 LbfgsInvHessProduct with dtype=float64>	0.7574615913732243	0.2840973864242236	0.0830301897842163	0.0059920529412051	(0.1, 0.3]	58	skipped_exon	TYW5	-	9.461668547411556	8.222748575383587
chr15:78789838:78790670_chr15:78789838:78791140_chr15:78789838:78790670	chr15:78789838:78790670:clu_19503	chr15:78790794:78791140:clu_19503	Esophagus_Mucosa	921	0.4719863358665652	10.67967381442425	message: CONVERGENCE: NORM_OF_PROJECTED_GRADIENT_<=_PGTOL success: True status: 0 fun: 5.525159239123992 x: [-1.083e+00 3.417e+00] nit: 10 jac: [ 2.576e-06 -2.665e-06] nfev: 42 njev: 14 hess_inv: <2x2 LbfgsInvHessProduct with dtype=float64>	0.6232849830514432	0.2833673911265455	0.1284154066655304	0.0282966738608059	(0.1, 0.3]	125	skipped_exon	ADAMTS7	-	10.465675215904545	9.983768684172944
chr1:115058981:115060464_chr1:115058981:115062135_chr1:115058981:115060464	chr1:115058981:115060464:clu_42514	chr1:115060538:115062135:clu_42514	Brain_Caudate_basal_ganglia	823	0.4100228641134624	8.971146599692494	message: CONVERGENCE: NORM_OF_PROJECTED_GRADIENT_<=_PGTOL success: True status: 0 fun: 5.18226316507687 x: [-1.286e+00 3.165e+00] nit: 10 jac: [ 1.599e-06 -1.599e-06] nfev: 39 njev: 13 hess_inv: <2x2 LbfgsInvHessProduct with dtype=float64>	0.5952804582729356	0.2829080327667473	0.1384935370975832	0.0366179811740799	(0.1, 0.3]	75	skipped_exon	TSPAN2	-	9.200647073125701	9.467194039806598
chr7:15390750:15390840_chr7:15390750:15394113_chr7:15390750:15390840	chr7:15390750:15390840:clu_29274	chr7:15390905:15394113:clu_29274	Small_Intestine_Terminal_Ileum	1665	0.7730489327666017	18.802926301248743	message: CONVERGENCE: NORM_OF_PROJECTED_GRADIENT_<=_PGTOL success: True status: 0 fun: 5.41157700794007 x: [-3.714e-01 4.233e+00] nit: 10 jac: [ 1.776e-07 7.105e-07] nfev: 36 njev: 12 hess_inv: <2x2 LbfgsInvHessProduct with dtype=float64>	0.725771443076716	0.2825773747273201	0.0920683510520532	0.0088840960672417	(0.1, 0.3]	66	skipped_exon	AGMO	-	9.393215287729912	9.975254880763881
chr2:39013989:39014765_chr2:39013989:39022570_chr2:39013989:39014765	chr2:39013989:39014765:clu_42407	chr2:39014846:39022570:clu_42407	Heart_Atrial_Appendage	3367	0.6905946712801212	16.638524317182686	message: CONVERGENCE: NORM_OF_PROJECTED_GRADIENT_<=_PGTOL success: True status: 0 fun: 6.3185097706278075 x: [-5.341e-01 4.056e+00] nit: 9 jac: [ 1.776e-06 -3.375e-06] nfev: 36 njev: 12 hess_inv: <2x2 LbfgsInvHessProduct with dtype=float64>	0.7016718262412263	0.2825514045127086	0.1000191717450572	0.011962314009759	(0.1, 0.3]	82	skipped_exon	SOS1	-	9.408931838326088	10.125532564906734
chr1:10650755:10650941_chr1:10650755:10653377_chr1:10650755:10650941	chr1:10650755:10650941:clu_48311	chr1:10651076:10653377:clu_48311	Artery_Tibial	11964	0.7924458356289483	19.33212433198941	message: CONVERGENCE: NORM_OF_PROJECTED_GRADIENT_<=_PGTOL success: True status: 0 fun: 7.241406872286271 x: [-3.356e-01 4.273e+00] nit: 10 jac: [ 6.217e-07 -7.105e-07] nfev: 36 njev: 12 hess_inv: <2x2 LbfgsInvHessProduct with dtype=float64>	0.730833599709242	0.2821786562464935	0.0900900837289908	0.0082479776663589	(0.1, 0.3]	136	skipped_exon	CASZ1	-	10.857446927993792	9.313155685412259
chr6:149451479:149452616_chr6:149451479:149456666_chr6:149451479:149452616	chr6:149451479:149452616:clu_39974	chr6:149452722:149456666:clu_39974	Lung	997	0.2399763106574585	4.193948861718255	message: CONVERGENCE: NORM_OF_PROJECTED_GRADIENT_<=_PGTOL success: True status: 0 fun: 5.710984858605587 x: [-2.059e+00 2.068e+00] nit: 12 jac: [-2.665e-07 1.776e-07] nfev: 45 njev: 15 hess_inv: <2x2 LbfgsInvHessProduct with dtype=float64>	0.5000471551291858	0.2820212720089011	0.176743458473899	0.0807267884287864	(0.1, 0.3]	107	skipped_exon	ZC3H12D	-	8.980955755149818	10.356388311952468
chr7:13911307:13915605_chr7:13911307:13931502_chr7:13911307:13915605	chr7:13911307:13915605:clu_56193	chr7:13915732:13931502:clu_56193	Testis	7416	0.9056234366769218	22.25850000499204	message: CONVERGENCE: NORM_OF_PROJECTED_GRADIENT_<=_PGTOL success: True status: 0 fun: 6.704266025759705 x: [-1.430e-01 4.476e+00] nit: 10 jac: [-1.155e-06 -7.105e-07] nfev: 36 njev: 12 hess_inv: <2x2 LbfgsInvHessProduct with dtype=float64>	0.7592960017827808	0.282011230631166	0.0808533878042747	0.0055632683096193	(0.1, 0.3]	128	skipped_exon	ETV1	-	8.884228775328555	9.460713530704961
chr3:105670352:105671024_chr3:105670352:105678431_chr3:105670352:105671024	chr3:105670352:105671024:clu_36575	chr3:105671046:105678431:clu_36575	Cells_Cultured_fibroblasts	19489	0.7941208489745852	19.38808999046545	message: CONVERGENCE: NORM_OF_PROJECTED_GRADIENT_<=_PGTOL success: True status: 0 fun: 7.3895053659110275 x: [-3.326e-01 4.277e+00] nit: 12 jac: [-3.642e-06 3.730e-06] nfev: 45 njev: 15 hess_inv: <2x2 LbfgsInvHessProduct with dtype=float64>	0.7311626125201647	0.2819758170359299	0.0898169268687955	0.0081757687115904	(0.1, 0.3]	23	skipped_exon	CBLB	-	6.79793110603529	8.765833652933573
chr3:172509321:172511617_chr3:172509321:172514861_chr3:172509321:172511617	chr3:172509321:172511617:clu_37631	chr3:172511659:172514861:clu_37631	Brain_Cerebellar_Hemisphere	944	0.9009456773736824	22.1804762234212	message: CONVERGENCE: NORM_OF_PROJECTED_GRADIENT_<=_PGTOL success: True status: 0 fun: 5.214657292155797 x: [-1.505e-01 4.471e+00] nit: 10 jac: [-1.155e-06 7.105e-07] nfev: 39 njev: 13 hess_inv: <2x2 LbfgsInvHessProduct with dtype=float64>	0.7578279359603928	0.2813783534438535	0.0808366069264079	0.0055993096990469	(0.1, 0.3]	43	skipped_exon	TNFSF10	-	6.574709394844586	9.995180189775713
chr10:20852649:20858240_chr10:20852649:20859713_chr10:20852649:20858240	chr10:20852649:20858240:clu_9354	chr10:20858344:20859713:clu_9354	Stomach	834	0.3517715428645116	7.38580083277013	message: CONVERGENCE: NORM_OF_PROJECTED_GRADIENT_<=_PGTOL success: True status: 0 fun: 5.3219135733130605 x: [-1.507e+00 2.885e+00] nit: 9 jac: [-1.865e-06 3.730e-06] nfev: 36 njev: 12 hess_inv: <2x2 LbfgsInvHessProduct with dtype=float64>	0.5651833716111319	0.2813210436995692	0.1484600988101738	0.0466751893537792	(0.1, 0.3]	105	skipped_exon	NEBL	-	9.284527240059813	9.080748803630286
chr1:115838380:115839633_chr1:115838380:115840216_chr1:115838380:115839633	chr1:115838380:115839633:clu_41487	chr1:115839750:115840216:clu_41487	Brain_Hypothalamus	1320	1.7518049405453695	42.95818054525784	message: CONVERGENCE: NORM_OF_PROJECTED_GRADIENT_<=_PGTOL success: True status: 0 fun: 5.220134436492024 x: [ 8.088e-01 5.425e+00] nit: 11 jac: [ 3.553e-07 8.882e-08] nfev: 42 njev: 14 hess_inv: <2x2 LbfgsInvHessProduct with dtype=float64>	0.8894965654678971	0.2813111397600527	0.0408615443249784	0.0004036668837765	(0.1, 0.3]	118	skipped_exon	NHLH2	-	9.338895219699758	8.117767807695085
chr9:3266305:3270371_chr9:3266305:3271003_chr9:3266305:3270371	chr9:3266305:3270371:clu_53960	chr9:3270525:3271003:clu_53960	Esophagus_Mucosa	1577	0.3059076823629301	6.0862617683489	message: CONVERGENCE: NORM_OF_PROJECTED_GRADIENT_<=_PGTOL success: True status: 0 fun: 6.024391493190656 x: [-1.709e+00 2.606e+00] nit: 12 jac: [ 2.665e-07 0.000e+00] nfev: 45 njev: 15 hess_inv: <2x2 LbfgsInvHessProduct with dtype=float64>	0.5398888800000056	0.2811020258920661	0.1584844535206699	0.0577358246669952	(0.1, 0.3]	155	skipped_exon	RFX3	-	5.481795851821916	7.649615523981878
chr6:41936107:41936559_chr6:41936107:41937235_chr6:41936107:41936559	chr6:41936107:41936559:clu_29063	chr6:41936695:41937235:clu_29063	Cells_Cultured_fibroblasts	89186	2.311490003482935	55.98116815579286	message: CONVERGENCE: NORM_OF_PROJECTED_GRADIENT_<=_PGTOL success: True status: 0 fun: 7.92276544681063 x: [ 1.209e+00 5.807e+00] nit: 9 jac: [-2.309e-06 2.576e-06] nfev: 33 njev: 11 hess_inv: <2x2 LbfgsInvHessProduct with dtype=float64>	0.932043240332344	0.2810683491448179	0.0277952964410758	8.429678285726272e-05	(0.1, 0.3]	137	skipped_exon	CCND3	-	8.321940202153062	10.40502395097118
chr17:37122627:37125698_chr17:37122627:37129365_chr17:37122627:37125698	chr17:37122627:37125698:clu_12489	chr17:37125794:37129365:clu_12489	Small_Intestine_Terminal_Ileum	3128	0.6920469455648949	16.772471295461894	message: CONVERGENCE: NORM_OF_PROJECTED_GRADIENT_<=_PGTOL success: True status: 0 fun: 5.984360659451885 x: [-5.311e-01 4.068e+00] nit: 9 jac: [-5.507e-06 2.665e-06] nfev: 33 njev: 11 hess_inv: <2x2 LbfgsInvHessProduct with dtype=float64>	0.7010418566484988	0.2808726645411064	0.0987428930091628	0.011630480052258	(0.1, 0.3]	97	skipped_exon	ACACA	-	10.739695043080374	7.339258777184088
chr9:120622755:120644725_chr9:120622755:120659374_chr9:120622755:120644725	chr9:120622755:120644725:clu_50910	chr9:120644847:120659374:clu_50910	Spleen	1482	1.1724585501141631	29.05963025228838	message: CONVERGENCE: NORM_OF_PROJECTED_GRADIENT_<=_PGTOL success: True status: 0 fun: 5.547158264035437 x: [ 2.295e-01 4.861e+00] nit: 9 jac: [ 5.329e-07 -9.504e-06] nfev: 36 njev: 12 hess_inv: <2x2 LbfgsInvHessProduct with dtype=float64>	0.812781116042119	0.2805879671106135	0.0633966889265255	0.0022722361782664	(0.1, 0.3]	123	skipped_exon	MEGF9	-	8.157624313313182	10.333128763903416
chr20:5944253:5944805_chr20:5944253:5946406_chr20:5944253:5944805	chr20:5944253:5944805:clu_18547	chr20:5944914:5946406:clu_18547	Brain_Substantia_nigra	1123	0.5286728452958732	12.381229036570126	message: CONVERGENCE: NORM_OF_PROJECTED_GRADIENT_<=_PGTOL success: True status: 0 fun: 5.242122808162284 x: [-9.196e-01 3.630e+00] nit: 9 jac: [-3.464e-06 -3.020e-06] nfev: 36 njev: 12 hess_inv: <2x2 LbfgsInvHessProduct with dtype=float64>	0.6442396809777544	0.2804551916068101	0.1178045955129601	0.0216723077822773	(0.1, 0.3]	110	skipped_exon	TRMT6	-	6.819134132483578	7.920591236213962
chr1:176894830:176931526_chr1:176894830:176934152_chr1:176894830:176931526	chr1:176894830:176931526:clu_47814	chr1:176931684:176934152:clu_47814	Brain_Cerebellum	4185	1.0123585471604053	25.096300301967847	message: CONVERGENCE: NORM_OF_PROJECTED_GRADIENT_<=_PGTOL success: True status: 0 fun: 6.218720806820347 x: [ 1.772e-02 4.649e+00] nit: 11 jac: [ 2.309e-06 -1.243e-06] nfev: 39 njev: 13 hess_inv: <2x2 LbfgsInvHessProduct with dtype=float64>	0.7819130071760694	0.2801100998011119	0.0724424324538561	0.0037820814962601	(0.1, 0.3]	159	skipped_exon	ASTN1	-	9.642280055749062	10.811236495177084
chr3:133935897:133936028_chr3:133935897:133938429_chr3:133935897:133936028	chr3:133935897:133936028:clu_36651	chr3:133936326:133938429:clu_36651	Brain_Cortex	1329	0.3779204501051503	8.205889572964859	message: CONVERGENCE: NORM_OF_PROJECTED_GRADIENT_<=_PGTOL success: True status: 0 fun: 5.591040607314168 x: [-1.404e+00 3.037e+00] nit: 9 jac: [ 2.665e-07 -3.553e-07] nfev: 36 njev: 12 hess_inv: <2x2 LbfgsInvHessProduct with dtype=float64>	0.5770695794557573	0.2793392074787829	0.1414802901785654	0.0405659261427487	(0.1, 0.3]	299	skipped_exon	SLCO2A1	-	7.685094150055958	8.950616686312447
chr1:200999466:200999674_chr1:200999466:200999883_chr1:200999466:200999674	chr1:200999466:200999674:clu_48706	chr1:200999704:200999883:clu_48706	Spleen	1400	0.5190485800414092	12.174044072634558	message: CONVERGENCE: NORM_OF_PROJECTED_GRADIENT_<=_PGTOL success: True status: 0 fun: 5.556439247312786 x: [-9.461e-01 3.606e+00] nit: 9 jac: [-1.510e-06 6.217e-07] nfev: 36 njev: 12 hess_inv: <2x2 LbfgsInvHessProduct with dtype=float64>	0.6396314572624497	0.2792588788601401	0.1182314233921209	0.0221999176497211	(0.1, 0.3]	31	skipped_exon	KIF21B	-	7.987039485085955	5.520348262482949
chr2:127874272:127884203_chr2:127874272:127885810_chr2:127874272:127884203	chr2:127874272:127884203:clu_49808	chr2:127884312:127885810:clu_49808	Skin_Not_Sun_Exposed_Suprapubic	9581	1.3765668387236645	34.168961777254715	message: CONVERGENCE: NORM_OF_PROJECTED_GRADIENT_<=_PGTOL success: True status: 0 fun: 7.048210273467179 x: [ 4.611e-01 5.095e+00] nit: 10 jac: [ 5.773e-06 -7.816e-06] nfev: 36 njev: 12 hess_inv: <2x2 LbfgsInvHessProduct with dtype=float64>	0.8443239561780754	0.2792045708023956	0.0532013334868616	0.0011777146233049	(0.1, 0.3]	110	skipped_exon	AMMECR1L	-	8.610730262619699	5.932410289014998
chr5:35084639:35086208_chr5:35084639:35089551_chr5:35084639:35086208	chr5:35084639:35086208:clu_39266	chr5:35086340:35089551:clu_39266	Breast_Mammary_Tissue	2444	1.0367874936197032	25.779528702954966	message: CONVERGENCE: NORM_OF_PROJECTED_GRADIENT_<=_PGTOL success: True status: 0 fun: 5.958248388900537 x: [ 5.212e-02 4.688e+00] nit: 10 jac: [-1.865e-06 0.000e+00] nfev: 39 njev: 13 hess_inv: <2x2 LbfgsInvHessProduct with dtype=float64>	0.7864325014083893	0.2791523853510751	0.0704053005126561	0.0034379793442985	(0.1, 0.3]	133	skipped_exon	PRLR	-	9.964524201376996	7.470220428813785
chr14:49834449:49837335_chr14:49834449:49838139_chr14:49834449:49837335	chr14:49834449:49837335:clu_16862	chr14:49837483:49838139:clu_16862	Uterus	4320	1.995019263343144	48.89082276682166	message: CONVERGENCE: NORM_OF_PROJECTED_GRADIENT_<=_PGTOL success: True status: 0 fun: 5.98040028631537 x: [ 9.964e-01 5.611e+00] nit: 12 jac: [ 8.882e-07 9.770e-07] nfev: 45 njev: 15 hess_inv: <2x2 LbfgsInvHessProduct with dtype=float64>	0.910003364400242	0.2788384237637933	0.033725258659218	0.0001929095908976	(0.1, 0.3]	149	skipped_exon	NEMF	-	8.62730889870688	6.705820386556514
chr12:92891721:92905486_chr12:92891721:92929043_chr12:92891721:92905486	chr12:92891721:92905486:clu_5073	chr12:92905596:92929043:clu_5073	Artery_Tibial	3042	0.7472393139402802	18.35807809814806	message: CONVERGENCE: NORM_OF_PROJECTED_GRADIENT_<=_PGTOL success: True status: 0 fun: 6.398347217226002 x: [-4.204e-01 4.198e+00] nit: 10 jac: [ 1.776e-07 -1.066e-06] nfev: 39 njev: 13 hess_inv: <2x2 LbfgsInvHessProduct with dtype=float64>	0.7161000175012802	0.2787250919454684	0.0919767509365191	0.0092299209907197	(0.1, 0.3]	111	skipped_exon	EEA1	-	5.3360438566395745	9.34191276573759
chr10:27037323:27037664_chr10:27037323:27037871_chr10:27037323:27037664	chr10:27037323:27037664:clu_7083	chr10:27037782:27037871:clu_7083	Liver	565	0.2497826752927611	4.561917738213075	message: CONVERGENCE: NORM_OF_PROJECTED_GRADIENT_<=_PGTOL success: True status: 0 fun: 5.100658398107663 x: [-2.001e+00 2.190e+00] nit: 9 jac: [ 9.859e-06 -8.082e-06] nfev: 39 njev: 13 hess_inv: <2x2 LbfgsInvHessProduct with dtype=float64>	0.5037597402040528	0.2786087610823203	0.1706547260512385	0.0743896639268265	(0.1, 0.3]	119	skipped_exon	ANKRD26	-	8.110500738830186	8.320541656861183
chr7:73708688:73709045_chr7:73708688:73719602_chr7:73708688:73709045	chr7:73708688:73709045:clu_26948	chr7:73709122:73719602:clu_26948	Ovary	1048	0.3802701348580269	8.340566891449658	message: CONVERGENCE: NORM_OF_PROJECTED_GRADIENT_<=_PGTOL success: True status: 0 fun: 5.367243175898005 x: [-1.395e+00 3.060e+00] nit: 8 jac: [-2.487e-06 2.132e-06] nfev: 33 njev: 11 hess_inv: <2x2 LbfgsInvHessProduct with dtype=float64>	0.5769596179610478	0.277627894896749	0.1395678085444638	0.0393849220775136	(0.1, 0.3]	78	skipped_exon	STX1A	-	5.175048479985135	10.517945194307018
chr21:41749203:41751097_chr21:41749203:41756525_chr21:41749203:41751097	chr21:41749203:41751097:clu_27999	chr21:41751245:41756525:clu_27999	Heart_Atrial_Appendage	739	0.2499440426797475	4.59401041216629	message: CONVERGENCE: NORM_OF_PROJECTED_GRADIENT_<=_PGTOL success: True status: 0 fun: 5.353606868440418 x: [-2.000e+00 2.200e+00] nit: 9 jac: [-1.066e-06 8.882e-08] nfev: 39 njev: 13 hess_inv: <2x2 LbfgsInvHessProduct with dtype=float64>	0.5030829523589786	0.2776224146294413	0.1696699707885627	0.0736401242442733	(0.1, 0.3]	149	skipped_exon	RIPK4	-	7.86631145888821	8.274027956824694
chr7:137572838:137574978_chr7:137572838:137577222_chr7:137572838:137574978	chr7:137572838:137574978:clu_60423	chr7:137575104:137577222:clu_60423	Testis	853	0.3215950029697603	6.654829594408009	message: CONVERGENCE: NORM_OF_PROJECTED_GRADIENT_<=_PGTOL success: True status: 0 fun: 5.454371548212462 x: [-1.637e+00 2.734e+00] nit: 11 jac: [ 1.155e-06 -1.243e-06] nfev: 42 njev: 14 hess_inv: <2x2 LbfgsInvHessProduct with dtype=float64>	0.5460598769471088	0.2776054211637878	0.1517003059204303	0.0516785445328741	(0.1, 0.3]	127	skipped_exon	DGKI	-	9.042838032014913	9.2146489476142
chr1:16253152:16253556_chr1:16253152:16253635_chr1:16253152:16253556	chr1:16253152:16253556:clu_35144	chr1:16253181:16253635:clu_35144	Brain_Spinal_cord_cervical_c-1	1749	0.4739785401378705	11.011025190973704	message: CONVERGENCE: NORM_OF_PROJECTED_GRADIENT_<=_PGTOL success: True status: 0 fun: 5.514418577367169 x: [-1.077e+00 3.461e+00] nit: 9 jac: [-8.882e-08 -8.882e-08] nfev: 36 njev: 12 hess_inv: <2x2 LbfgsInvHessProduct with dtype=float64>	0.6197942873330049	0.2773129339299406	0.1233088343500733	0.0261082018566077	(0.1, 0.3]	374	skipped_exon	FBXO42	-	9.680347763240157	7.011811817289752
chr12:57801212:57802160_chr12:57801212:57803247_chr12:57801212:57802160	chr12:57801212:57802160:clu_5166	chr12:57802348:57803247:clu_5166	Lung	6490	0.2554439781350601	4.775352646417892	message: CONVERGENCE: NORM_OF_PROJECTED_GRADIENT_<=_PGTOL success: True status: 0 fun: 6.863998096047899 x: [-1.969e+00 2.256e+00] nit: 8 jac: [-5.507e-06 6.484e-06] nfev: 30 njev: 10 hess_inv: <2x2 LbfgsInvHessProduct with dtype=float64>	0.5059508468411201	0.2767728232220825	0.1673392424028464	0.0710188459316257	(0.1, 0.3]	189	skipped_exon	AVIL	-	6.918637013469652	11.063291258050928
chr1:24098011:24099680_chr1:24098011:24105920_chr1:24098011:24099680	chr1:24098011:24099680:clu_95223	chr1:24099775:24105920:clu_95223	Testis	3009	1.2277719142003507	30.721212427290126	message: CONVERGENCE: NORM_OF_PROJECTED_GRADIENT_<=_PGTOL success: True status: 0 fun: 6.136694732560169 x: [ 2.960e-01 4.941e+00] nit: 10 jac: [ 7.994e-07 -3.109e-06] nfev: 39 njev: 13 hess_inv: <2x2 LbfgsInvHessProduct with dtype=float64>	0.8203360976890335	0.2767414125439904	0.0588040194721261	0.0017897697049631	(0.1, 0.3]	96	skipped_exon	MYOM3	-	8.703439045923819	11.686087995408773
chr8:119601462:119607922_chr8:119601462:119616265_chr8:119601462:119607922	chr8:119601462:119607922:clu_49256	chr8:119607977:119616265:clu_49256	Vagina	3539	1.670074968402827	41.47313647794368	message: CONVERGENCE: NORM_OF_PROJECTED_GRADIENT_<=_PGTOL success: True status: 0 fun: 5.848003264653743 x: [ 7.399e-01 5.374e+00] nit: 10 jac: [-2.043e-06 -1.776e-07] nfev: 36 njev: 12 hess_inv: <2x2 LbfgsInvHessProduct with dtype=float64>	0.8793636812660021	0.2763223810680633	0.0416017835274231	0.0004656863645753	(0.1, 0.3]	56	skipped_exon	ENPP2	-	6.551942733348962	9.760673608717198
chr20:3348623:3359516_chr20:3348623:3374048_chr20:3348623:3359516	chr20:3348623:3359516:clu_20721	chr20:3359593:3374048:clu_20721	Brain_Anterior_cingulate_cortex_BA24	2519	1.0286026091569942	25.77843908641954	message: CONVERGENCE: NORM_OF_PROJECTED_GRADIENT_<=_PGTOL success: True status: 0 fun: 5.750502621777886 x: [ 4.069e-02 4.688e+00] nit: 9 jac: [-2.220e-06 1.954e-06] nfev: 36 njev: 12 hess_inv: <2x2 LbfgsInvHessProduct with dtype=float64>	0.7832020780032308	0.2762685533041334	0.0694065056098475	0.0033741612082667	(0.1, 0.3]	78	skipped_exon	C20orf194	-	7.970212707024938	10.18169309975174
chr11:62605773:62605855_chr11:62605773:62606063_chr11:62605773:62605855	chr11:62605773:62605855:clu_5193	chr11:62605980:62606063:clu_5193	Brain_Spinal_cord_cervical_c-1	6974	2.347631661241119	57.33405212185444	message: CONVERGENCE: NORM_OF_PROJECTED_GRADIENT_<=_PGTOL success: True status: 0 fun: 6.171947653935878 x: [ 1.231e+00 5.841e+00] nit: 11 jac: [ 1.510e-06 -1.332e-06] nfev: 42 njev: 14 hess_inv: <2x2 LbfgsInvHessProduct with dtype=float64>	0.9329344632122518	0.2760628616885798	0.0259530383995515	6.874260338896043e-05	(0.1, 0.3]	126	skipped_exon	EML3	-	6.025018332949936	7.323234555135679
chr1:229542371:229547499_chr1:229542371:229549234_chr1:229542371:229547499	chr1:229542371:229547499:clu_42398	chr1:229547701:229549234:clu_42398	Brain_Frontal_Cortex_BA9	1548	0.5433618976662499	13.00790662625359	message: CONVERGENCE: NORM_OF_PROJECTED_GRADIENT_<=_PGTOL success: True status: 0 fun: 5.561161830246361 x: [-8.800e-01 3.701e+00] nit: 9 jac: [-3.553e-07 1.510e-06] nfev: 36 njev: 12 hess_inv: <2x2 LbfgsInvHessProduct with dtype=float64>	0.6467906183243914	0.2760065394909654	0.1124978938671487	0.0193171994909089	(0.1, 0.3]	203	skipped_exon	ABCB10	-	9.92979413270367	9.790321845204648
chr4:102802638:102809068_chr4:102802638:102809672_chr4:102802638:102809068	chr4:102802638:102809068:clu_75600	chr4:102809159:102809672:clu_75600	Testis	142492	10.142827337636373	225.0957160759805	message: CONVERGENCE: REL_REDUCTION_OF_F_<=_FACTR*EPSMCH success: True status: 0 fun: 7.6766125285177 x: [ 3.342e+00 7.814e+00] nit: 13 jac: [-1.412e-05 3.642e-06] nfev: 102 njev: 34 hess_inv: <2x2 LbfgsInvHessProduct with dtype=float64>	0.9998803476023288	0.2758197104988882	0.0004255101569532	5.563327576396659e-13	(0.1, 0.3]	92	skipped_exon	UBE2D3	-	8.016395305760565	9.207268204199282
chr12:95051943:95057197_chr12:95051943:95057553_chr12:95051943:95057197	chr12:95051943:95057197:clu_3230	chr12:95057412:95057553:clu_3230	Brain_Amygdala	2094	0.4172836286577021	9.483993191391122	message: CONVERGENCE: NORM_OF_PROJECTED_GRADIENT_<=_PGTOL success: True status: 0 fun: 5.632235980772306 x: [-1.261e+00 3.245e+00] nit: 10 jac: [-2.043e-06 6.661e-06] nfev: 36 njev: 12 hess_inv: <2x2 LbfgsInvHessProduct with dtype=float64>	0.593274900988663	0.275567467411712	0.1311148746047002	0.0326249141919576	(0.1, 0.3]	216	skipped_exon	NR2C1	-	7.4850158848151205	6.987194415331288
chr1:32942459:32943352_chr1:32942459:32944019_chr1:32942459:32943352	chr1:32942459:32943352:clu_42318	chr1:32943608:32944019:clu_42318	Vagina	10330	0.4017707222143485	9.056565813068897	message: CONVERGENCE: NORM_OF_PROJECTED_GRADIENT_<=_PGTOL success: True status: 0 fun: 6.3881802898445095 x: [-1.316e+00 3.179e+00] nit: 10 jac: [-9.770e-07 -8.882e-07] nfev: 36 njev: 12 hess_inv: <2x2 LbfgsInvHessProduct with dtype=float64>	0.5856394658423404	0.2751779616968125	0.1335251385842066	0.0347875862387098	(0.1, 0.3]	257	skipped_exon	RNF19B	-	4.966065671175353	8.805120399927816
chr11:123642671:123645587_chr11:123642671:123653747_chr11:123642671:123645587	chr11:123642671:123645587:clu_9680	chr11:123645750:123653747:clu_9680	Skin_Not_Sun_Exposed_Suprapubic	672	0.2756105015795981	5.410621967288345	message: CONVERGENCE: NORM_OF_PROJECTED_GRADIENT_<=_PGTOL success: True status: 0 fun: 5.346018000792601 x: [-1.859e+00 2.436e+00] nit: 13 jac: [-1.599e-06 5.329e-07] nfev: 48 njev: 16 hess_inv: <2x2 LbfgsInvHessProduct with dtype=float64>	0.517171918779935	0.2749877712548758	0.1603261502073176	0.0630092510125904	(0.1, 0.3]	164	skipped_exon	SCN3B	-	7.0245101723047725	10.79982577214989
chr1:177942040:177943637_chr1:177942040:177944561_chr1:177942040:177943637	chr1:177942040:177943637:clu_53675	chr1:177943903:177944561:clu_53675	Pituitary	7463	1.5731379388966071	39.28516914789684	message: CONVERGENCE: NORM_OF_PROJECTED_GRADIENT_<=_PGTOL success: True status: 0 fun: 6.539913020084906 x: [ 6.536e-01 5.296e+00] nit: 9 jac: [ 8.882e-07 0.000e+00] nfev: 33 njev: 11 hess_inv: <2x2 LbfgsInvHessProduct with dtype=float64>	0.8679310248271068	0.2748561315638045	0.0441717096992393	0.000602949533335	(0.1, 0.3]	267	skipped_exon	SEC16B	-	8.130709753194804	11.051953228182471
chr19:17658269:17663532_chr19:17658269:17666650_chr19:17658269:17663532	chr19:17658269:17663532:clu_18945	chr19:17663567:17666650:clu_18945	Brain_Hypothalamus	1132	1.104750441529025	27.811472118686527	message: CONVERGENCE: NORM_OF_PROJECTED_GRADIENT_<=_PGTOL success: True status: 0 fun: 5.232866139194323 x: [ 1.437e-01 4.798e+00] nit: 10 jac: [-2.220e-06 5.329e-07] nfev: 39 njev: 13 hess_inv: <2x2 LbfgsInvHessProduct with dtype=float64>	0.797451443683861	0.274715698412576	0.0641975521196768	0.0025642185621097	(0.1, 0.3]	36	skipped_exon	UNC13A	-	11.110877215790044	10.030144501640446
chr10:94341745:94344415_chr10:94341745:94344853_chr10:94341745:94344415	chr10:94341745:94344415:clu_8515	chr10:94344515:94344853:clu_8515	Brain_Frontal_Cortex_BA9	1009	0.7872593032918351	19.679485134166463	message: CONVERGENCE: NORM_OF_PROJECTED_GRADIENT_<=_PGTOL success: True status: 0 fun: 5.243119949796663 x: [-3.451e-01 4.299e+00] nit: 10 jac: [-4.441e-07 5.329e-07] nfev: 39 njev: 13 hess_inv: <2x2 LbfgsInvHessProduct with dtype=float64>	0.7246272701029126	0.2743822281418019	0.0857206132070572	0.0075089663398686	(0.1, 0.3]	101	skipped_exon	NOC3L	-	8.21102217286062	7.802216331638883
chr15:55372044:55374155_chr15:55372044:55376949_chr15:55372044:55374155	chr15:55372044:55374155:clu_16045	chr15:55374250:55376949:clu_16045	Heart_Left_Ventricle	20355	1.906956383409184	47.26161363762756	message: CONVERGENCE: NORM_OF_PROJECTED_GRADIENT_<=_PGTOL success: True status: 0 fun: 7.12224538821905 x: [ 9.313e-01 5.563e+00] nit: 12 jac: [-1.776e-06 -5.329e-07] nfev: 45 njev: 15 hess_inv: <2x2 LbfgsInvHessProduct with dtype=float64>	0.9014048584371112	0.2743702965532625	0.0345054735903354	0.0002263850472195	(0.1, 0.3]	96	skipped_exon	CCPG1	-	2.702647064730657	8.296676874066382
chr17:28635609:28636114_chr17:28635609:28636965_chr17:28635609:28636114	chr17:28635609:28636114:clu_11009	chr17:28636164:28636965:clu_11009	Brain_Cortex	7580	0.9969846992891438	25.11616950975412	message: CONVERGENCE: NORM_OF_PROJECTED_GRADIENT_<=_PGTOL success: True status: 0 fun: 6.473438949639502 x: [-4.357e-03 4.651e+00] nit: 8 jac: [-2.220e-06 4.619e-06] nfev: 30 njev: 10 hess_inv: <2x2 LbfgsInvHessProduct with dtype=float64>	0.7754713603760874	0.2742927963760196	0.0703376111505186	0.003632326398999	(0.1, 0.3]	51	skipped_exon	KIAA0100	-	8.953121114798257	9.120531554161486
chr1:51403532:51405905_chr1:51403532:51408135_chr1:51403532:51405905	chr1:51403532:51405905:clu_42854	chr1:51406108:51408135:clu_42854	Whole_Blood	17370	1.1227046970190406	28.320348696984304	message: CONVERGENCE: NORM_OF_PROJECTED_GRADIENT_<=_PGTOL success: True status: 0 fun: 7.443624995910567 x: [ 1.670e-01 4.824e+00] nit: 9 jac: [-7.727e-06 8.704e-06] nfev: 33 njev: 11 hess_inv: <2x2 LbfgsInvHessProduct with dtype=float64>	0.8004288759837368	0.2739385368577002	0.062841865992735	0.002388433059654	(0.1, 0.3]	204	skipped_exon	EPS15	-	9.193212260554343	7.855491576572186
chr1:223268675:223289123_chr1:223268675:223292439_chr1:223268675:223289123	chr1:223268675:223289123:clu_45832	chr1:223289277:223292439:clu_45832	Pancreas	5206	1.1625646322401313	29.326293309874124	message: CONVERGENCE: NORM_OF_PROJECTED_GRADIENT_<=_PGTOL success: True status: 0 fun: 6.429295823203941 x: [ 2.173e-01 4.874e+00] nit: 10 jac: [ 8.882e-08 5.329e-07] nfev: 39 njev: 13 hess_inv: <2x2 LbfgsInvHessProduct with dtype=float64>	0.807655922893063	0.2738303946823661	0.0606995667474756	0.0020967209633078	(0.1, 0.3]	155	skipped_exon	SUSD4	-	7.540738081481836	8.080183293339584
chr11:110592155:110603618_chr11:110592155:110606561_chr11:110592155:110603618	chr11:110592155:110603618:clu_9899	chr11:110603712:110606561:clu_9899	Thyroid	2366	0.2610335528528505	5.051421046572827	message: CONVERGENCE: NORM_OF_PROJECTED_GRADIENT_<=_PGTOL success: True status: 0 fun: 6.331117665940743 x: [-1.938e+00 2.337e+00] nit: 10 jac: [-5.329e-07 0.000e+00] nfev: 39 njev: 13 hess_inv: <2x2 LbfgsInvHessProduct with dtype=float64>	0.5064212593583591	0.2728751712026759	0.1621612176757212	0.0664516173612252	(0.1, 0.3]	95	skipped_exon	ARHGAP20	-	6.737629553984778	8.398552601972636
chr18:49837802:49839144_chr18:49837802:49841365_chr18:49837802:49839144	chr18:49837802:49839144:clu_22421	chr18:49839294:49841365:clu_22421	Brain_Cortex	632	0.245235149512196	4.593754188091792	message: CONVERGENCE: NORM_OF_PROJECTED_GRADIENT_<=_PGTOL success: True status: 0 fun: 5.137564978478088 x: [-2.028e+00 2.200e+00] nit: 9 jac: [ 1.510e-06 -7.105e-07] nfev: 39 njev: 13 hess_inv: <2x2 LbfgsInvHessProduct with dtype=float64>	0.4961950077702705	0.2728228525829784	0.1664295703553845	0.0720874574196236	(0.1, 0.3]	151	skipped_exon	MYO5B	-	9.961500449258875	9.320976173316872
chr1:88857487:88858681_chr1:88857487:88859882_chr1:88857487:88858681	chr1:88857487:88858681:clu_98129	chr1:88858787:88859882:clu_98129	Testis	14318	3.427978557934274	82.14846344194626	message: CONVERGENCE: NORM_OF_PROJECTED_GRADIENT_<=_PGTOL success: True status: 0 fun: 7.01065026421721 x: [ 1.777e+00 6.360e+00] nit: 12 jac: [-1.599e-06 -1.776e-07] nfev: 45 njev: 15 hess_inv: <2x2 LbfgsInvHessProduct with dtype=float64>	0.9725420209688552	0.2727744764822652	0.0128373222234562	3.698121910922225e-06	(0.1, 0.3]	107	skipped_exon	GTF2B	-	6.881683588158418	10.670340663696132
chr19:49740183:49741885_chr19:49740183:49744231_chr19:49740183:49741885	chr19:49740183:49741885:clu_21454	chr19:49742020:49744231:clu_21454	Whole_Blood	589	0.1761457790139187	2.649419525509469	message: CONVERGENCE: NORM_OF_PROJECTED_GRADIENT_<=_PGTOL success: True status: 0 fun: 5.392544922541508 x: [-2.505e+00 1.406e+00] nit: 11 jac: [-8.615e-06 -6.217e-07] nfev: 39 njev: 13 hess_inv: <2x2 LbfgsInvHessProduct with dtype=float64>	0.4468495964718287	0.2727525785944089	0.1883227120331408	0.1049095426154298	(0.1, 0.3]	136	skipped_exon	TSKS	-	3.749047533375654	10.591488581219977
chr1:93154888:93156036_chr1:93154888:93156300_chr1:93154888:93156036	chr1:93154888:93156036:clu_48611	chr1:93156084:93156300:clu_48611	Small_Intestine_Terminal_Ileum	8418	2.8098239293024694	68.26159715311266	message: CONVERGENCE: NORM_OF_PROJECTED_GRADIENT_<=_PGTOL success: True status: 0 fun: 6.425551903136727 x: [ 1.490e+00 6.093e+00] nit: 12 jac: [-8.882e-08 -8.882e-08] nfev: 45 njev: 15 hess_inv: <2x2 LbfgsInvHessProduct with dtype=float64>	0.9540533335266794	0.2726793804905947	0.0186921002077341	1.8435246504688863e-05	(0.1, 0.3]	49	skipped_exon	TMED5	-	9.332668893102152	8.344961963168409
chr10:17104605:17105457_chr10:17104605:17109640_chr10:17104605:17105457	chr10:17104605:17105457:clu_10842	chr10:17105575:17109640:clu_10842	Lung	681	0.2643917424896161	5.155826408781579	message: CONVERGENCE: NORM_OF_PROJECTED_GRADIENT_<=_PGTOL success: True status: 0 fun: 5.385986004212429 x: [-1.919e+00 2.366e+00] nit: 12 jac: [-2.665e-07 -1.776e-07] nfev: 45 njev: 15 hess_inv: <2x2 LbfgsInvHessProduct with dtype=float64>	0.5083706010417355	0.2726608857769595	0.1610722367560788	0.0651784170651472	(0.1, 0.3]	119	skipped_exon	CUBN	-	9.61985896233848	9.972047125816239
chr4:121828728:121833231_chr4:121828728:121835144_chr4:121828728:121833231	chr4:121828728:121833231:clu_25231	chr4:121833395:121835144:clu_25231	Kidney_Cortex	815	1.0012504104901507	25.345373824293542	message: CONVERGENCE: NORM_OF_PROJECTED_GRADIENT_<=_PGTOL success: True status: 0 fun: 4.855550139323396 x: [ 1.803e-03 4.664e+00] nit: 10 jac: [ 2.309e-06 -1.599e-06] nfev: 39 njev: 13 hess_inv: <2x2 LbfgsInvHessProduct with dtype=float64>	0.7754439286740037	0.2726016169891998	0.0691846747304948	0.0034858033612046	(0.1, 0.3]	165	skipped_exon	BBS7	-	8.757974239243326	7.195076252862727
chr2:9523338:9524857_chr2:9523338:9526111_chr2:9523338:9524857	chr2:9523338:9524857:clu_85269	chr2:9524940:9526111:clu_85269	Testis	6501	1.0170774173908492	25.753409840991143	message: CONVERGENCE: NORM_OF_PROJECTED_GRADIENT_<=_PGTOL success: True status: 0 fun: 6.615595217219125 x: [ 2.443e-02 4.687e+00] nit: 11 jac: [ 3.553e-07 -7.994e-07] nfev: 39 njev: 13 hess_inv: <2x2 LbfgsInvHessProduct with dtype=float64>	0.7787634995812615	0.2725402468088693	0.0681804945639997	0.0033029805329167	(0.1, 0.3]	84	skipped_exon	ADAM17	-	6.402484275610902	6.724572453064786
chr5:43529879:43533738_chr5:43529879:43534853_chr5:43529879:43533738	chr5:43529879:43533738:clu_31297	chr5:43533792:43534853:clu_31297	Ovary	25284	0.6232892061778281	15.394526260591618	message: CONVERGENCE: NORM_OF_PROJECTED_GRADIENT_<=_PGTOL success: True status: 0 fun: 6.843763709440881 x: [-6.820e-01 3.944e+00] nit: 10 jac: [-9.504e-06 9.948e-06] nfev: 33 njev: 11 hess_inv: <2x2 LbfgsInvHessProduct with dtype=float64>	0.6731938028912247	0.272472614258013	0.1003505672678714	0.0134518014102684	(0.1, 0.3]	55	skipped_exon	PAIP1	-	8.49919642686017	9.321699369899953
chrX:41520596:41522999_chrX:41520596:41523951_chrX:41520596:41522999	chrX:41520596:41522999:clu_504	chrX:41523025:41523951:clu_504	Muscle_Skeletal	6957	0.7339766951223204	18.38701132685105	message: CONVERGENCE: NORM_OF_PROJECTED_GRADIENT_<=_PGTOL success: True status: 0 fun: 6.996445128229414 x: [-4.462e-01 4.201e+00] nit: 9 jac: [ 2.309e-06 -5.151e-06] nfev: 36 njev: 12 hess_inv: <2x2 LbfgsInvHessProduct with dtype=float64>	0.708245011193428	0.2724313551952589	0.0891999811127326	0.0088570615740474	(0.1, 0.3]	27	skipped_exon	CASK	-	8.792507927203056	9.662332787859953
chr10:109886341:109888049_chr10:109886341:109888503_chr10:109886341:109888049	chr10:109886341:109888049:clu_11755	chr10:109888192:109888503:clu_11755	Adipose_Visceral_Omentum	28234	2.329608325699172	57.32190481342821	message: CONVERGENCE: NORM_OF_PROJECTED_GRADIENT_<=_PGTOL success: True status: 0 fun: 7.510306735631569 x: [ 1.220e+00 5.841e+00] nit: 10 jac: [-5.329e-07 -2.753e-06] nfev: 42 njev: 14 hess_inv: <2x2 LbfgsInvHessProduct with dtype=float64>	0.9309678652458424	0.2722610042592956	0.0253714229312685	6.656679701855239e-05	(0.1, 0.3]	144	skipped_exon	XPNPEP1	-	8.156280330721719	9.832223124995455
chr2:95882497:95884173_chr2:95882497:95886048_chr2:95882497:95884173	chr2:95882497:95884173:clu_34527	chr2:95884368:95886048:clu_34527	Cells_EBV-transformed_lymphocytes	717	0.302832732507743	6.297561834189302	message: CONVERGENCE: NORM_OF_PROJECTED_GRADIENT_<=_PGTOL success: True status: 0 fun: 5.109594173365525 x: [-1.723e+00 2.655e+00] nit: 8 jac: [-1.066e-06 7.994e-07] nfev: 36 njev: 12 hess_inv: <2x2 LbfgsInvHessProduct with dtype=float64>	0.531189279178665	0.2721688551065842	0.1511081363994961	0.0534671940661173	(0.1, 0.3]	196	skipped_exon	ANKRD36C	-	9.192560350345445	8.568664121198854
chr11:78114392:78114706_chr11:78114392:78119182_chr11:78114392:78114706	chr11:78114392:78114706:clu_6988	chr11:78114798:78119182:clu_6988	Brain_Nucleus_accumbens_basal_ganglia	6835	1.3474744254252216	34.08878804374929	message: CONVERGENCE: NORM_OF_PROJECTED_GRADIENT_<=_PGTOL success: True status: 0 fun: 6.395252477642181 x: [ 4.303e-01 5.091e+00] nit: 9 jac: [ 8.882e-08 -8.882e-08] nfev: 33 njev: 11 hess_inv: <2x2 LbfgsInvHessProduct with dtype=float64>	0.8366717638565881	0.2715349283810537	0.0512116851031053	0.0011253140917338	(0.1, 0.3]	93	skipped_exon	ALG8	-	7.130076374077203	8.287622461293502
chr15:55852543:55856131_chr15:55852543:55860407_chr15:55852543:55856131	chr15:55852543:55856131:clu_21416	chr15:55856196:55860407:clu_21416	Lung	4694	0.7481584674718462	18.83751717345929	message: CONVERGENCE: NORM_OF_PROJECTED_GRADIENT_<=_PGTOL success: True status: 0 fun: 6.6240579422936365 x: [-4.186e-01 4.236e+00] nit: 9 jac: [-7.638e-06 8.438e-06] nfev: 36 njev: 12 hess_inv: <2x2 LbfgsInvHessProduct with dtype=float64>	0.7116337835490613	0.2712596300071396	0.0871882916630001	0.0082669555635236	(0.1, 0.3]	66	skipped_exon	NEDD4	-	7.030659615425129	6.878428486756015
chr12:53213243:53213496_chr12:53213243:53214059_chr12:53213243:53213496	chr12:53213243:53213496:clu_3132	chr12:53213700:53214059:clu_3132	Cells_EBV-transformed_lymphocytes	1559	0.5068358605324184	12.231735348170067	message: CONVERGENCE: NORM_OF_PROJECTED_GRADIENT_<=_PGTOL success: True status: 0 fun: 5.513001327539144 x: [-9.804e-01 3.613e+00] nit: 8 jac: [-1.776e-07 -3.997e-06] nfev: 33 njev: 11 hess_inv: <2x2 LbfgsInvHessProduct with dtype=float64>	0.6289777186908887	0.2711362612469242	0.113781064328176	0.0210825000334222	(0.1, 0.3]	205	skipped_exon	RARG	-	8.653643815057073	9.55146138679484
chr7:22167148:22191529_chr7:22167148:22193367_chr7:22167148:22191529	chr7:22167148:22191529:clu_22499	chr7:22191642:22193367:clu_22499	Brain_Anterior_cingulate_cortex_BA24	2911	1.0255731612468533	26.075716539127693	message: CONVERGENCE: NORM_OF_PROJECTED_GRADIENT_<=_PGTOL success: True status: 0 fun: 5.731550324777228 x: [ 3.643e-02 4.705e+00] nit: 11 jac: [ 1.066e-06 -2.665e-07] nfev: 39 njev: 13 hess_inv: <2x2 LbfgsInvHessProduct with dtype=float64>	0.7797350419815668	0.2710793338624162	0.0669199094707329	0.003135975544408	(0.1, 0.3]	114	skipped_exon	RAPGEF5	-	5.622569764544641	11.507029981688985
chr10:80280792:80283916_chr10:80280792:80285512_chr10:80280792:80283916	chr10:80280792:80283916:clu_7735	chr10:80284038:80285512:clu_7735	Liver	172101	2.634511994323244	64.46559201113271	message: CONVERGENCE: REL_REDUCTION_OF_F_<=_FACTR*EPSMCH success: True status: 0 fun: 7.42031029767349 x: [ 1.398e+00 6.010e+00] nit: 11 jac: [-1.199e-05 2.522e-05] nfev: 39 njev: 13 hess_inv: <2x2 LbfgsInvHessProduct with dtype=float64>	0.9464162962482352	0.2709752620557641	0.0205521811080451	2.8297278238942347e-05	(0.1, 0.3]	123	skipped_exon	MAT1A	-	7.827698461247035	8.283512847958235
chr17:44210473:44210792_chr17:44210473:44211039_chr17:44210473:44210792	chr17:44210473:44210792:clu_12825	chr17:44210947:44211039:clu_12825	Heart_Atrial_Appendage	25339	1.6138326841224582	40.65791189101513	message: CONVERGENCE: NORM_OF_PROJECTED_GRADIENT_<=_PGTOL success: True status: 0 fun: 7.341320457320182 x: [ 6.905e-01 5.345e+00] nit: 11 jac: [ 1.243e-06 -2.665e-07] nfev: 42 njev: 14 hess_inv: <2x2 LbfgsInvHessProduct with dtype=float64>	0.8709155285541165	0.2704413633102314	0.0412919607436316	0.0004918035461229	(0.1, 0.3]	156	skipped_exon	UBTF	-	6.385304186203983	8.970705593828399
chr11:62579030:62581106_chr11:62579030:62581386_chr11:62579030:62581106	chr11:62579030:62581106:clu_7378	chr11:62581206:62581386:clu_7378	Artery_Tibial	17289	1.01336220795914	25.81169382675464	message: CONVERGENCE: NORM_OF_PROJECTED_GRADIENT_<=_PGTOL success: True status: 0 fun: 7.41529463171436 x: [ 1.915e-02 4.690e+00] nit: 10 jac: [-7.105e-06 8.082e-06] nfev: 36 njev: 12 hess_inv: <2x2 LbfgsInvHessProduct with dtype=float64>	0.7768062465122262	0.2704220904176387	0.0673163039254538	0.0032320595404036	(0.1, 0.3]	101	skipped_exon	TUT1	-	8.145675012049079	9.273928413598165
chr2:207124404:207148982_chr2:207124404:207165467_chr2:207124404:207148982	chr2:207124404:207148982:clu_50983	chr2:207149200:207165467:clu_50983	Skin_Not_Sun_Exposed_Suprapubic	6967	1.4203301909803534	35.994880621056645	message: CONVERGENCE: NORM_OF_PROJECTED_GRADIENT_<=_PGTOL success: True status: 0 fun: 6.849835527320791 x: [ 5.062e-01 5.170e+00] nit: 11 jac: [-5.329e-07 1.776e-07] nfev: 42 njev: 14 hess_inv: <2x2 LbfgsInvHessProduct with dtype=float64>	0.8464522991802408	0.2701034617583215	0.0477756940930882	0.0008761723112598	(0.1, 0.3]	219	skipped_exon	KLF7	-	10.046600958281125	9.911088032816972
chr17:7670715:7673207_chr17:7670715:7673535_chr17:7670715:7673207	chr17:7670715:7673207:clu_13229	chr17:7673339:7673535:clu_13229	Breast_Mammary_Tissue	24107	1.250464203719574	31.8505911743162	message: CONVERGENCE: NORM_OF_PROJECTED_GRADIENT_<=_PGTOL success: True status: 0 fun: 7.352295733188211 x: [ 3.225e-01 4.993e+00] nit: 10 jac: [ 6.217e-07 0.000e+00] nfev: 39 njev: 13 hess_inv: <2x2 LbfgsInvHessProduct with dtype=float64>	0.8206101808201707	0.2695810758820555	0.0545515345722918	0.0014734333530814	(0.1, 0.3]	133	skipped_exon	TP53	-	6.9244428350575795	9.397314084542604
chr15:53715367:53716607_chr15:53715367:53722802_chr15:53715367:53716607	chr15:53715367:53716607:clu_20309	chr15:53716685:53722802:clu_20309	Skin_Not_Sun_Exposed_Suprapubic	1495	0.3943431741860557	9.092278743574878	message: CONVERGENCE: NORM_OF_PROJECTED_GRADIENT_<=_PGTOL success: True status: 0 fun: 5.81027508884789 x: [-1.342e+00 3.185e+00] nit: 11 jac: [ 1.332e-06 7.994e-07] nfev: 42 njev: 14 hess_inv: <2x2 LbfgsInvHessProduct with dtype=float64>	0.5775849733310254	0.269241346993516	0.129939044551789	0.0335798165673278	(0.1, 0.3]	79	skipped_exon	WDR72	-	5.852567621347358	6.65548570410083
chr1:68489608:68494430_chr1:68489608:68496952_chr1:68489608:68494430	chr1:68489608:68494430:clu_52832	chr1:68494695:68496952:clu_52832	Colon_Transverse	748	0.2830280539659238	5.83186593690998	message: CONVERGENCE: NORM_OF_PROJECTED_GRADIENT_<=_PGTOL success: True status: 0 fun: 5.238903122900997 x: [-1.821e+00 2.544e+00] nit: 10 jac: [ 5.329e-07 -1.155e-06] nfev: 42 njev: 14 hess_inv: <2x2 LbfgsInvHessProduct with dtype=float64>	0.5166929376854792	0.2686507357943914	0.1526470761903301	0.0569099001457267	(0.1, 0.3]	266	skipped_exon	DEPDC1	-	9.767311609554117	7.426658475337084
chr15:65485160:65487690_chr15:65485160:65490189_chr15:65485160:65487690	chr15:65485160:65487690:clu_14471	chr15:65487818:65490189:clu_14471	Brain_Hippocampus	858	0.371708246815202	8.462308008274704	message: CONVERGENCE: NORM_OF_PROJECTED_GRADIENT_<=_PGTOL success: True status: 0 fun: 5.153345220192249 x: [-1.428e+00 3.081e+00] nit: 8 jac: [-2.665e-07 0.000e+00] nfev: 33 njev: 11 hess_inv: <2x2 LbfgsInvHessProduct with dtype=float64>	0.5657115768036849	0.2684610049239059	0.1334433965220256	0.0369279431406645	(0.1, 0.3]	129	skipped_exon	DPP8	-	8.08557016701623	8.716930766915091
chr17:75629475:75629708_chr17:75629475:75630184_chr17:75629475:75629708	chr17:75629475:75629708:clu_10652	chr17:75629842:75630184:clu_10652	Brain_Spinal_cord_cervical_c-1	1766	0.4988687451729069	12.154476418160408	message: CONVERGENCE: NORM_OF_PROJECTED_GRADIENT_<=_PGTOL success: True status: 0 fun: 5.518399805739758 x: [-1.003e+00 3.603e+00] nit: 9 jac: [ 7.994e-07 0.000e+00] nfev: 36 njev: 12 hess_inv: <2x2 LbfgsInvHessProduct with dtype=float64>	0.6235732910908165	0.2681518430028957	0.1126405822286127	0.0209842668332661	(0.1, 0.3]	135	skipped_exon	RECQL5	-	9.689435287996256	8.846309259784416
chr3:57641747:57644025_chr3:57641747:57645661_chr3:57641747:57644025	chr3:57641747:57644025:clu_38867	chr3:57644146:57645661:clu_38867	Spleen	2688	0.5412760526388164	13.358908947560352	message: CONVERGENCE: NORM_OF_PROJECTED_GRADIENT_<=_PGTOL success: True status: 0 fun: 5.967135196809603 x: [-8.856e-01 3.740e+00] nit: 9 jac: [ 3.020e-06 -4.174e-06] nfev: 36 njev: 12 hess_inv: <2x2 LbfgsInvHessProduct with dtype=float64>	0.6403859167666797	0.2680610973934048	0.1069454288910791	0.0175765482390007	(0.1, 0.3]	122	skipped_exon	DENND6A	-	4.888920187950728	11.00548687057482
chr10:97381483:97381715_chr10:97381483:97385166_chr10:97381483:97381715	chr10:97381483:97381715:clu_9122	chr10:97381826:97385166:clu_9122	Vagina	2162	0.5825005534106648	14.52183095033292	message: CONVERGENCE: NORM_OF_PROJECTED_GRADIENT_<=_PGTOL success: True status: 0 fun: 5.648178394272094 x: [-7.797e-01 3.860e+00] nit: 9 jac: [ 0.000e+00 -4.441e-07] nfev: 36 njev: 12 hess_inv: <2x2 LbfgsInvHessProduct with dtype=float64>	0.6556860719569362	0.2678941998651926	0.101807934185655	0.0148439149372272	(0.1, 0.3]	112	skipped_exon	RRP12	-	8.955470872563977	9.91793425743326
chr15:65701192:65701762_chr15:65701192:65702305_chr15:65701192:65701762	chr15:65701192:65701762:clu_21130	chr15:65701890:65702305:clu_21130	Skin_Sun_Exposed_Lower_leg	3842	0.3031015814868026	6.455912471823147	message: CONVERGENCE: NORM_OF_PROJECTED_GRADIENT_<=_PGTOL success: True status: 0 fun: 6.63018488687401 x: [-1.722e+00 2.691e+00] nit: 10 jac: [-7.105e-07 2.132e-06] nfev: 39 njev: 13 hess_inv: <2x2 LbfgsInvHessProduct with dtype=float64>	0.5279585989498903	0.2678441260063866	0.1471676590637146	0.0510113376592289	(0.1, 0.3]	129	skipped_exon	DENND4A	-	9.282890606375748	6.1745283301211025
chr5:132862556:132865437_chr5:132862556:132864137_chr5:132862556:132865437	chr5:132862556:132865437:clu_40198	chr5:132865361:132865437:clu_40198	Adipose_Subcutaneous	705	0.3366812341751075	7.461427012483629	message: CONVERGENCE: NORM_OF_PROJECTED_GRADIENT_<=_PGTOL success: True status: 0 fun: 5.320322844084558 x: [-1.571e+00 2.899e+00] nit: 12 jac: [-8.882e-08 -3.553e-07] nfev: 45 njev: 15 hess_inv: <2x2 LbfgsInvHessProduct with dtype=float64>	0.5466539295315971	0.2676278036319081	0.1396602002952278	0.0431750830887298	(0.1, 0.3]	75	skipped_exon	GDF9	-	9.587895693563146	9.689012126884903
chr8:129752820:129754552_chr8:129752820:129760545_chr8:129752820:129754552	chr8:129752820:129754552:clu_63403	chr8:129754632:129760545:clu_63403	Breast_Mammary_Tissue	738	0.3669088759259329	8.357994599003716	message: CONVERGENCE: NORM_OF_PROJECTED_GRADIENT_<=_PGTOL success: True status: 0 fun: 5.086485382057685 x: [-1.447e+00 3.063e+00] nit: 11 jac: [ 1.243e-06 8.882e-07] nfev: 42 njev: 14 hess_inv: <2x2 LbfgsInvHessProduct with dtype=float64>	0.5625676350210289	0.2675581993530699	0.1335940734550033	0.0373745787095404	(0.1, 0.3]	81	skipped_exon	GSDMC	-	9.982711281387326	9.561000079634448
chr10:74136803:74137115_chr10:74136803:74138107_chr10:74136803:74137115	chr10:74136803:74137115:clu_9411	chr10:74137212:74138107:clu_9411	Brain_Cerebellum	3709	0.8707831043283659	22.32710772166925	message: CONVERGENCE: NORM_OF_PROJECTED_GRADIENT_<=_PGTOL success: True status: 0 fun: 6.126078987460592 x: [-1.996e-01 4.481e+00] nit: 10 jac: [-2.132e-06 -1.243e-06] nfev: 36 njev: 12 hess_inv: <2x2 LbfgsInvHessProduct with dtype=float64>	0.7422773017822804	0.267477967966202	0.0751388419989657	0.0050308650230598	(0.1, 0.3]	98	skipped_exon	AP3M1	-	6.920458812784691	7.3236712222643305
chr17:76332435:76344671_chr17:76332435:76348529_chr17:76332435:76344671	chr17:76332435:76344671:clu_10993	chr17:76344737:76348529:clu_10993	Brain_Putamen_basal_ganglia	4851	0.8613398893241421	22.083677973451888	message: CONVERGENCE: NORM_OF_PROJECTED_GRADIENT_<=_PGTOL success: True status: 0 fun: 6.1524524572851975 x: [-2.153e-01 4.465e+00] nit: 10 jac: [-1.243e-06 1.688e-06] nfev: 36 njev: 12 hess_inv: <2x2 LbfgsInvHessProduct with dtype=float64>	0.7398599751146534	0.2674102325493291	0.0757863883010696	0.0051956654880795	(0.1, 0.3]	67	skipped_exon	PRPSAP1	-	9.774120669950932	9.294721420848703
chr8:29123492:29124024_chr8:29123492:29126482_chr8:29123492:29124024	chr8:29123492:29124024:clu_48598	chr8:29124123:29126482:clu_48598	Whole_Blood	2712	0.1269019786770144	1.4942125656635012	message: CONVERGENCE: NORM_OF_PROJECTED_GRADIENT_<=_PGTOL success: True status: 0 fun: 6.641843730709477 x: [-2.978e+00 5.794e-01] nit: 10 jac: [-1.776e-07 3.553e-07] nfev: 36 njev: 12 hess_inv: <2x2 LbfgsInvHessProduct with dtype=float64>	0.4012068090020311	0.2671751610684258	0.2020766773723539	0.133805926164146	(0.1, 0.3]	100	skipped_exon	KIF13B	-	7.613118024477066	8.619473161724933
chr2:19975663:19977925_chr2:19975663:19978751_chr2:19975663:19977925	chr2:19975663:19977925:clu_42286	chr2:19978167:19978751:clu_42286	Muscle_Skeletal	2992	0.6716978029811482	17.055968422204757	message: CONVERGENCE: NORM_OF_PROJECTED_GRADIENT_<=_PGTOL success: True status: 0 fun: 6.406244767219736 x: [-5.741e-01 4.092e+00] nit: 10 jac: [ 7.105e-07 -2.043e-06] nfev: 39 njev: 13 hess_inv: <2x2 LbfgsInvHessProduct with dtype=float64>	0.6852598227776647	0.2666055776013785	0.0913738970268033	0.0102908022933551	(0.1, 0.3]	243	skipped_exon	WDR35	-	7.046615155453065	8.676288929236144
chr16:2116644:2116833_chr16:2116644:2117489_chr16:2116644:2116833	chr16:2116644:2116833:clu_14864	chr16:2117053:2117489:clu_14864	Muscle_Skeletal	24553	1.181265629725959	30.360570774784023	message: CONVERGENCE: NORM_OF_PROJECTED_GRADIENT_<=_PGTOL success: True status: 0 fun: 7.654965937610797 x: [ 2.403e-01 4.924e+00] nit: 9 jac: [ 1.421e-06 1.776e-07] nfev: 33 njev: 11 hess_inv: <2x2 LbfgsInvHessProduct with dtype=float64>	0.8072886385421213	0.2665687017670255	0.0564312727150566	0.0017448770578851	(0.1, 0.3]	221	skipped_exon	PKD1	-	5.965413344235729	6.220017249656774
chr10:68450247:68458739_chr10:68450247:68459104_chr10:68450247:68458739	chr10:68450247:68458739:clu_10368	chr10:68458846:68459104:clu_10368	Pituitary	853	0.363140822469983	8.29345934023338	message: CONVERGENCE: NORM_OF_PROJECTED_GRADIENT_<=_PGTOL success: True status: 0 fun: 5.310714355603159 x: [-1.461e+00 3.052e+00] nit: 11 jac: [-3.553e-07 1.510e-06] nfev: 42 njev: 14 hess_inv: <2x2 LbfgsInvHessProduct with dtype=float64>	0.5597447676656826	0.2664114973812705	0.1333478227478752	0.0375439264791627	(0.1, 0.3]	108	skipped_exon	DNA2	-	5.901397930267969	8.581445165332045
chrX:124453491:124470725_chrX:124453491:124481732_chrX:124453491:124470725	chrX:124453491:124470725:clu_1530	chrX:124470823:124481732:clu_1530	Skin_Sun_Exposed_Lower_leg	1730	0.493755441454905	12.101340349068826	message: CONVERGENCE: NORM_OF_PROJECTED_GRADIENT_<=_PGTOL success: True status: 0 fun: 5.979746509785349 x: [-1.018e+00 3.597e+00] nit: 11 jac: [ 6.217e-07 -1.510e-06] nfev: 42 njev: 14 hess_inv: <2x2 LbfgsInvHessProduct with dtype=float64>	0.6201102144504449	0.2662936157225665	0.1119552304665367	0.0209382588635235	(0.1, 0.3]	99	skipped_exon	TENM1	-	9.52942397157248	9.747186168697905
chr19:12147802:12155625_chr19:12147802:12156556_chr19:12147802:12155625	chr19:12147802:12155625:clu_22723	chr19:12155794:12156556:clu_22723	Artery_Tibial	1467	0.3468230740311332	7.817918915972242	message: CONVERGENCE: NORM_OF_PROJECTED_GRADIENT_<=_PGTOL success: True status: 0 fun: 5.911102265213681 x: [-1.528e+00 2.967e+00] nit: 8 jac: [-2.931e-06 7.105e-07] nfev: 36 njev: 12 hess_inv: <2x2 LbfgsInvHessProduct with dtype=float64>	0.5510098952677867	0.2662018802539387	0.1363665812459256	0.0404710959195586	(0.1, 0.3]	170	skipped_exon	ZNF625-ZNF20	-	7.116256183333056	8.005285181675822
chr1:200608928:200614318_chr1:200608928:200615355_chr1:200608928:200614318	chr1:200608928:200614318:clu_52852	chr1:200614405:200615355:clu_52852	Esophagus_Mucosa	620	0.1780238230584527	2.845822495877296	message: CONVERGENCE: NORM_OF_PROJECTED_GRADIENT_<=_PGTOL success: True status: 0 fun: 5.3776812472439675 x: [-2.490e+00 1.509e+00] nit: 11 jac: [ 8.882e-08 0.000e+00] nfev: 45 njev: 15 hess_inv: <2x2 LbfgsInvHessProduct with dtype=float64>	0.4424090307063107	0.2656126651658839	0.1805192940898849	0.0976632422988869	(0.1, 0.3]	88	skipped_exon	KIF14	-	9.047732042878966	10.088319394798106
chr16:20959404:20960378_chr16:20959404:20963284_chr16:20959404:20960378	chr16:20959404:20960378:clu_29866	chr16:20960521:20963284:clu_29866	Testis	9884	4.552559039832988	108.04570654481722	message: CONVERGENCE: NORM_OF_PROJECTED_GRADIENT_<=_PGTOL success: True status: 0 fun: 6.835068854842295 x: [ 2.187e+00 6.755e+00] nit: 11 jac: [-7.283e-06 -4.974e-06] nfev: 96 njev: 32 hess_inv: <2x2 LbfgsInvHessProduct with dtype=float64>	0.9886703562238792	0.2652261273559029	0.006210844669547	1.790957164793383e-07	(0.1, 0.3]	144	skipped_exon	DNAH3	-	7.104979853596442	10.188997313624586
chr19:35553182:35553706_chr19:35553182:35554922_chr19:35553182:35553706	chr19:35553182:35553706:clu_27228	chr19:35553829:35554922:clu_27228	Thyroid	563	0.1650836869605627	2.5045433987479937	message: CONVERGENCE: NORM_OF_PROJECTED_GRADIENT_<=_PGTOL success: True status: 0 fun: 5.297272297499145 x: [-2.599e+00 1.325e+00] nit: 11 jac: [-2.753e-06 5.329e-06] nfev: 39 njev: 13 hess_inv: <2x2 LbfgsInvHessProduct with dtype=float64>	0.4315054339370998	0.264784543152339	0.1843596975023631	0.1045782286919266	(0.1, 0.3]	124	skipped_exon	ATP4A	-	5.969470673322189	10.885046517894406
chrX:55143875:55145721_chrX:55143875:55146181_chrX:55143875:55145721	chrX:55143875:55145721:clu_1327	chrX:55145864:55146181:clu_1327	Testis	3319	0.4708202771355578	11.527832637232782	message: CONVERGENCE: NORM_OF_PROJECTED_GRADIENT_<=_PGTOL success: True status: 0 fun: 6.2618380682865755 x: [-1.087e+00 3.527e+00] nit: 9 jac: [-1.599e-06 3.553e-07] nfev: 36 njev: 12 hess_inv: <2x2 LbfgsInvHessProduct with dtype=float64>	0.6091392141509532	0.2645573455187967	0.1139034249483722	0.0225928895850436	(0.1, 0.3]	144	skipped_exon	FAM104B	-	9.344597896220591	10.757883488741154
chr1:55104020:55105400_chr1:55104020:55106146_chr1:55104020:55105400	chr1:55104020:55105400:clu_36767	chr1:55105521:55106146:clu_36767	Liver	1243	0.2878076203892284	6.114365334944332	message: CONVERGENCE: NORM_OF_PROJECTED_GRADIENT_<=_PGTOL success: True status: 0 fun: 5.4842473608677444 x: [-1.797e+00 2.612e+00] nit: 10 jac: [-2.220e-06 5.684e-06] nfev: 39 njev: 13 hess_inv: <2x2 LbfgsInvHessProduct with dtype=float64>	0.516297512970858	0.2645145573416022	0.1477497950709734	0.053182791045827	(0.1, 0.3]	122	skipped_exon	USP24	-	4.678498921111717	8.140892205325523
chr6:127813931:127829476_chr6:127813931:127855030_chr6:127813931:127829476	chr6:127813931:127829476:clu_32711	chr6:127829934:127855030:clu_32711	Spleen	622	0.2450501782308189	4.838392822848865	message: CONVERGENCE: NORM_OF_PROJECTED_GRADIENT_<=_PGTOL success: True status: 0 fun: 5.121263784045743 x: [-2.029e+00 2.275e+00] nit: 9 jac: [-5.684e-06 3.642e-06] nfev: 36 njev: 12 hess_inv: <2x2 LbfgsInvHessProduct with dtype=float64>	0.4891796895377691	0.2642343257413123	0.1583870709443021	0.0663384574375951	(0.1, 0.3]	459	skipped_exon	THEMIS	-	8.57134973848283	9.29683857751899
chr12:76860413:76862810_chr12:76860413:76863176_chr12:76860413:76862810	chr12:76860413:76862810:clu_5449	chr12:76862959:76863176:clu_5449	Lung	67646	0.6734505158320441	17.245981189835632	message: CONVERGENCE: NORM_OF_PROJECTED_GRADIENT_<=_PGTOL success: True status: 0 fun: 7.864062221141938 x: [-5.704e-01 4.108e+00] nit: 11 jac: [ 2.220e-06 8.882e-08] nfev: 36 njev: 12 hess_inv: <2x2 LbfgsInvHessProduct with dtype=float64>	0.6842248544435147	0.2642336278790005	0.0896680923952787	0.009880393801257	(0.1, 0.3]	150	skipped_exon	CSRP2	-	6.8262216164068334	7.746008961709656
chr6:52279599:52281541_chr6:52279599:52282045_chr6:52279599:52281541	chr6:52279599:52281541:clu_23540	chr6:52281674:52282045:clu_23540	Brain_Amygdala	1698	0.3927086253300704	9.2624978373526	message: CONVERGENCE: NORM_OF_PROJECTED_GRADIENT_<=_PGTOL success: True status: 0 fun: 5.50793506295057 x: [-1.348e+00 3.211e+00] nit: 8 jac: [-3.109e-06 -1.421e-06] nfev: 33 njev: 11 hess_inv: <2x2 LbfgsInvHessProduct with dtype=float64>	0.5729343793261379	0.2641736523510888	0.1260690051371675	0.0318652683928947	(0.1, 0.3]	134	skipped_exon	MCM3	-	7.869636425794543	11.477705567269565
chr6:83398516:83407768_chr6:83398516:83430877_chr6:83398516:83407768	chr6:83398516:83407768:clu_34197	chr6:83407901:83430877:clu_34197	Prostate	1966	0.5432403997154955	13.65266849095171	message: CONVERGENCE: NORM_OF_PROJECTED_GRADIENT_<=_PGTOL success: True status: 0 fun: 5.734488667890629 x: [-8.803e-01 3.771e+00] nit: 9 jac: [ 1.066e-06 -2.665e-07] nfev: 36 njev: 12 hess_inv: <2x2 LbfgsInvHessProduct with dtype=float64>	0.6379269595016228	0.2635622833857665	0.1034603329686295	0.0164235249756087	(0.1, 0.3]	134	skipped_exon	ME1	-	11.113490886514604	8.938986026289637
chr15:72167839:72168491_chr15:72167839:72168939_chr15:72167839:72168491	chr15:72167839:72168491:clu_21442	chr15:72168566:72168939:clu_21442	Nerve_Tibial	2709	0.5621154862170655	14.19486536046255	message: CONVERGENCE: NORM_OF_PROJECTED_GRADIENT_<=_PGTOL success: True status: 0 fun: 6.26290225414423 x: [-8.311e-01 3.827e+00] nit: 9 jac: [ 3.553e-07 -2.753e-06] nfev: 36 njev: 12 hess_inv: <2x2 LbfgsInvHessProduct with dtype=float64>	0.6450043044178679	0.2634178243764479	0.101068465298319	0.0151695188076602	(0.1, 0.3]	76	skipped_exon	GRAMD2A	-	9.447592822990678	8.17808303998167
chr7:158167291:158192327_chr7:158167291:158205171_chr7:158167291:158192327	chr7:158167291:158192327:clu_36243	chr7:158192495:158205171:clu_36243	Nerve_Tibial	1673	0.4793752218040699	11.855725065621607	message: CONVERGENCE: NORM_OF_PROJECTED_GRADIENT_<=_PGTOL success: True status: 0 fun: 5.9016520553134155 x: [-1.061e+00 3.568e+00] nit: 9 jac: [-5.329e-07 -8.882e-08] nfev: 39 njev: 13 hess_inv: <2x2 LbfgsInvHessProduct with dtype=float64>	0.6115962138481214	0.2629266173815258	0.1114402526033654	0.0213231427516015	(0.1, 0.3]	169	skipped_exon	PTPRN2	-	7.796957091026317	11.793815649066293
chr7:44513649:44514888_chr7:44513649:44515803_chr7:44513649:44514888	chr7:44513649:44514888:clu_57196	chr7:44515009:44515803:clu_57196	Testis	2060	0.2750400310594887	5.796002756180722	message: CONVERGENCE: NORM_OF_PROJECTED_GRADIENT_<=_PGTOL success: True status: 0 fun: 6.003981473174237 x: [-1.862e+00 2.535e+00] nit: 9 jac: [-2.931e-06 3.819e-06] nfev: 36 njev: 12 hess_inv: <2x2 LbfgsInvHessProduct with dtype=float64>	0.5069519429806348	0.2625425592209499	0.1490518369191986	0.0556312767361859	(0.1, 0.3]	122	skipped_exon	NPC1L1	-	6.016867651810646	11.037850084326646
chr3:3092362:3095299_chr3:3092362:3097870_chr3:3092362:3095299	chr3:3092362:3095299:clu_34580	chr3:3095444:3097870:clu_34580	Whole_Blood	1095	0.798451811441715	20.7413943835297	message: CONVERGENCE: NORM_OF_PROJECTED_GRADIENT_<=_PGTOL success: True status: 0 fun: 5.478611148381939 x: [-3.247e-01 4.374e+00] nit: 9 jac: [ 7.017e-06 -8.527e-06] nfev: 39 njev: 13 hess_inv: <2x2 LbfgsInvHessProduct with dtype=float64>	0.7202386052684071	0.262534805774955	0.0777463040082567	0.0060388777664652	(0.1, 0.3]	146	skipped_exon	IL5RA	-	8.790292522436086	8.804104086997722
chr19:47477781:47479242_chr19:47477781:47479863_chr19:47477781:47479242	chr19:47477781:47479242:clu_17977	chr19:47479333:47479863:clu_17977	Brain_Spinal_cord_cervical_c-1	2644	0.5996435174101202	15.331206826719043	message: CONVERGENCE: NORM_OF_PROJECTED_GRADIENT_<=_PGTOL success: True status: 0 fun: 5.722783256077292 x: [-7.378e-01 3.938e+00] nit: 9 jac: [-7.727e-06 -1.688e-06] nfev: 33 njev: 11 hess_inv: <2x2 LbfgsInvHessProduct with dtype=float64>	0.6577065326760524	0.2619829620301332	0.0957898628738586	0.0127789972958425	(0.1, 0.3]	92	skipped_exon	KPTN	-	3.0562867735081847	8.540439089037797
chr1:27617296:27618957_chr1:27617296:27621559_chr1:27617296:27618957	chr1:27617296:27618957:clu_44849	chr1:27619173:27621559:clu_44849	Brain_Cerebellum	1422	0.2973010901755873	6.492930131508445	message: CONVERGENCE: NORM_OF_PROJECTED_GRADIENT_<=_PGTOL success: True status: 0 fun: 5.6010663606210285 x: [-1.750e+00 2.699e+00] nit: 9 jac: [-2.576e-06 3.464e-06] nfev: 36 njev: 12 hess_inv: <2x2 LbfgsInvHessProduct with dtype=float64>	0.5198739820954738	0.2619052184858691	0.1432066637053136	0.0492659637005155	(0.1, 0.3]	217	skipped_exon	FGR	-	3.2967908150061147	11.45361275218908
chr1:204268312:204271248_chr1:204268312:204273626_chr1:204268312:204271248	chr1:204268312:204271248:clu_38712	chr1:204271374:204273626:clu_38712	Liver	1971	0.2698029021116592	5.663081209673524	message: CONVERGENCE: NORM_OF_PROJECTED_GRADIENT_<=_PGTOL success: True status: 0 fun: 5.794178634302863 x: [-1.890e+00 2.502e+00] nit: 9 jac: [-9.770e-07 2.398e-06] nfev: 36 njev: 12 hess_inv: <2x2 LbfgsInvHessProduct with dtype=float64>	0.5030779056724362	0.2617668713136478	0.1496431442753065	0.0567122894538774	(0.1, 0.3]	127	skipped_exon	PLEKHA6	-	5.434937540014136	11.983599572442426
chr12:95062738:95062850_chr12:95062738:95067331_chr12:95062738:95062850	chr12:95062738:95062850:clu_4107	chr12:95062887:95067331:clu_4107	Whole_Blood	2289	0.3873272836749836	9.209485043409954	message: CONVERGENCE: NORM_OF_PROJECTED_GRADIENT_<=_PGTOL success: True status: 0 fun: 6.177866607361815 x: [-1.368e+00 3.203e+00] nit: 8 jac: [-9.770e-07 1.066e-06] nfev: 36 njev: 12 hess_inv: <2x2 LbfgsInvHessProduct with dtype=float64>	0.568404425173189	0.2617292570295626	0.1250201436150128	0.0317273252358463	(0.1, 0.3]	38	skipped_exon	NR2C1	-	10.449336109276238	7.1226855948463585
chr14:67753766:67754071_chr14:67753766:67755051_chr14:67753766:67754071	chr14:67753766:67754071:clu_23383	chr14:67754212:67755051:clu_23383	Nerve_Tibial	15991	0.7434284540820697	19.3148318397672	message: CONVERGENCE: NORM_OF_PROJECTED_GRADIENT_<=_PGTOL success: True status: 0 fun: 7.3213091930134375 x: [-4.277e-01 4.272e+00] nit: 9 jac: [ 7.550e-06 -6.217e-06] nfev: 33 njev: 11 hess_inv: <2x2 LbfgsInvHessProduct with dtype=float64>	0.7040308950308108	0.2616631949057638	0.0817129853379164	0.0073002652690655	(0.1, 0.3]	142	skipped_exon	ZFYVE26	-	7.574732460430091	10.049799792464864
chr11:17122813:17129300_chr11:17122813:17131916_chr11:17122813:17129300	chr11:17122813:17129300:clu_6491	chr11:17129467:17131916:clu_6491	Artery_Aorta	5047	0.4808212322382862	11.963367927094176	message: CONVERGENCE: NORM_OF_PROJECTED_GRADIENT_<=_PGTOL success: True status: 0 fun: 6.542685037636278 x: [-1.056e+00 3.581e+00] nit: 9 jac: [ 7.105e-07 -1.066e-06] nfev: 36 njev: 12 hess_inv: <2x2 LbfgsInvHessProduct with dtype=float64>	0.6112391988736106	0.2616130156434945	0.1102490652208609	0.0208335056060942	(0.1, 0.3]	168	skipped_exon	PIK3C2A	-	10.352427101188308	7.4592351092658316
chr12:50001252:50001941_chr12:50001252:50002247_chr12:50001252:50001941	chr12:50001252:50001941:clu_3563	chr12:50002060:50002247:clu_3563	Cells_Cultured_fibroblasts	44096	19.88296478091756	429.0219885696589	message: CONVERGENCE: REL_REDUCTION_OF_F_<=_FACTR*EPSMCH success: True status: 0 fun: 7.52149503068273 x: [ 4.313e+00 8.745e+00] nit: 12 jac: [ 3.197e-05 -9.299e-05] nfev: 93 njev: 31 hess_inv: <2x2 LbfgsInvHessProduct with dtype=float64>	0.9999999413735874	0.2614262750905906	4.411010972926732e-06	0.0	(0.1, 0.3]	120	skipped_exon	RACGAP1	-	4.875961360241693	8.595757670146714
chr2:31943383:31950598_chr2:31943383:32010187_chr2:31943383:31950598	chr2:31943383:31950598:clu_46719	chr2:31950717:32010187:clu_46719	Adipose_Visceral_Omentum	12963	1.2293400328288169	31.996381036347262	message: CONVERGENCE: NORM_OF_PROJECTED_GRADIENT_<=_PGTOL success: True status: 0 fun: 7.152569938213132 x: [ 2.979e-01 5.000e+00] nit: 10 jac: [-4.263e-06 2.398e-06] nfev: 36 njev: 12 hess_inv: <2x2 LbfgsInvHessProduct with dtype=float64>	0.812953822834405	0.2612931288653759	0.0519177225833467	0.001361926055834	(0.1, 0.3]	120	skipped_exon	MEMO1	-	5.6169938525365914	10.538032864942407
chr2:101282057:101286081_chr2:101282057:101288973_chr2:101282057:101286081	chr2:101282057:101286081:clu_39707	chr2:101286177:101288973:clu_39707	Brain_Cerebellar_Hemisphere	6426	0.3589622727341269	8.403560211196293	message: CONVERGENCE: NORM_OF_PROJECTED_GRADIENT_<=_PGTOL success: True status: 0 fun: 6.324736491833993 x: [-1.478e+00 3.071e+00] nit: 9 jac: [-1.776e-07 0.000e+00] nfev: 33 njev: 11 hess_inv: <2x2 LbfgsInvHessProduct with dtype=float64>	0.55316388137941	0.2607148832067356	0.1293629689555036	0.0358445337749371	(0.1, 0.3]	97	skipped_exon	RNF149	-	5.261964562532119	7.2778579819142335
chr2:60965103:60965423_chr2:60965103:60967502_chr2:60965103:60965423	chr2:60965103:60965423:clu_48543	chr2:60965484:60967502:clu_48543	Skin_Not_Sun_Exposed_Suprapubic	961	0.2520312484614074	5.158590042273266	message: CONVERGENCE: NORM_OF_PROJECTED_GRADIENT_<=_PGTOL success: True status: 0 fun: 5.60689863803435 x: [-1.988e+00 2.367e+00] nit: 9 jac: [-3.553e-07 5.329e-07] nfev: 39 njev: 13 hess_inv: <2x2 LbfgsInvHessProduct with dtype=float64>	0.4908675630558794	0.2606661125180026	0.1531918297610311	0.0616247138314177	(0.1, 0.3]	62	skipped_exon	PUS10	-	9.011444527887404	7.489175584433014
chr19:44513289:44516946_chr19:44513289:44520474_chr19:44513289:44516946	chr19:44513289:44516946:clu_23575	chr19:44517224:44520474:clu_23575	Small_Intestine_Terminal_Ileum	13953	3.530584534070458	86.03466403799578	message: CONVERGENCE: NORM_OF_PROJECTED_GRADIENT_<=_PGTOL success: True status: 0 fun: 6.217152975209442 x: [ 1.820e+00 6.427e+00] nit: 11 jac: [-2.132e-06 -9.770e-07] nfev: 39 njev: 13 hess_inv: <2x2 LbfgsInvHessProduct with dtype=float64>	0.9733937880882556	0.2605197376471594	0.0106382269920961	2.080172593066365e-06	(0.1, 0.3]	279	skipped_exon	CEACAM20	-	7.882711197708601	8.685777690910014
chr20:36632698:36633543_chr20:36632698:36634490_chr20:36632698:36633543	chr20:36632698:36633543:clu_27523	chr20:36633629:36634490:clu_27523	Small_Intestine_Terminal_Ileum	1308	0.5798675713193542	14.859393592525985	message: CONVERGENCE: NORM_OF_PROJECTED_GRADIENT_<=_PGTOL success: True status: 0 fun: 5.360778660934809 x: [-7.862e-01 3.893e+00] nit: 9 jac: [-4.796e-06 3.553e-06] nfev: 36 njev: 12 hess_inv: <2x2 LbfgsInvHessProduct with dtype=float64>	0.6495000789414422	0.2604839261442816	0.096969813689767	0.0135539090336858	(0.1, 0.3]	87	skipped_exon	SLA2	-	10.775537097311037	9.99176441685351
chr2:192057775:192179668_chr2:192057775:192184354_chr2:192057775:192179668	chr2:192057775:192179668:clu_39934	chr2:192179694:192184354:clu_39934	Brain_Nucleus_accumbens_basal_ganglia	15931	1.246079093097762	32.51287517941648	message: CONVERGENCE: NORM_OF_PROJECTED_GRADIENT_<=_PGTOL success: True status: 0 fun: 6.685966062750947 x: [ 3.174e-01 5.023e+00] nit: 10 jac: [ 3.553e-07 8.882e-07] nfev: 36 njev: 12 hess_inv: <2x2 LbfgsInvHessProduct with dtype=float64>	0.8152005638572715	0.260143809917589	0.0507089635169921	0.0012641393384128	(0.1, 0.3]	27	skipped_exon	TMEFF2	-	10.154514958584972	10.34650135277787
chr11:9142845:9143403_chr11:9142845:9144097_chr11:9142845:9143403	chr11:9142845:9143403:clu_5258	chr11:9143485:9144097:clu_5258	Brain_Caudate_basal_ganglia	34781	3.9853631104838767	96.3017280301234	message: CONVERGENCE: NORM_OF_PROJECTED_GRADIENT_<=_PGTOL success: True status: 0 fun: 6.984756106312493 x: [ 1.995e+00 6.589e+00] nit: 10 jac: [-7.194e-06 8.615e-06] nfev: 42 njev: 14 hess_inv: <2x2 LbfgsInvHessProduct with dtype=float64>	0.981573101870574	0.2597616723741611	0.0080709988787285	6.366793119383374e-07	(0.1, 0.3]	83	skipped_exon	DENND5A	-	7.544765681135069	9.080288827900368
chr10:93323173:93323270_chr10:93323173:93325826_chr10:93323173:93323270	chr10:93323173:93323270:clu_9640	chr10:93323358:93325826:clu_9640	Brain_Cerebellum	1094	0.2866273252725471	6.249799027042729	message: CONVERGENCE: NORM_OF_PROJECTED_GRADIENT_<=_PGTOL success: True status: 0 fun: 5.421041988577064 x: [-1.803e+00 2.644e+00] nit: 10 jac: [-1.776e-07 4.441e-07] nfev: 39 njev: 13 hess_inv: <2x2 LbfgsInvHessProduct with dtype=float64>	0.5116761946619501	0.2596062829441441	0.1436282843250906	0.0507587182034708	(0.1, 0.3]	89	skipped_exon	MYOF	-	8.56290754034936	9.998535031523108
chr15:39741900:39759652_chr15:39741900:39763821_chr15:39741900:39759652	chr15:39741900:39759652:clu_20323	chr15:39759865:39763821:clu_20323	Nerve_Tibial	333	0.0827062653215675	0.6798299335291116	message: CONVERGENCE: NORM_OF_PROJECTED_GRADIENT_<=_PGTOL success: True status: 0 fun: 5.23810705926676 x: [-3.596e+00 -5.568e-01] nit: 12 jac: [-1.776e-07 7.994e-07] nfev: 42 njev: 14 hess_inv: <2x2 LbfgsInvHessProduct with dtype=float64>	0.3523560159802545	0.259407153972634	0.2146986951048124	0.1660941297286493	(0.1, 0.3]	214	skipped_exon	FSIP1	-	4.443539800591951	8.65523674574019
chr15:42811780:42817032_chr15:42811780:42827928_chr15:42811780:42817032	chr15:42811780:42817032:clu_17680	chr15:42817097:42827928:clu_17680	Muscle_Skeletal	7856	0.7173407964325396	18.770993865389208	message: CONVERGENCE: NORM_OF_PROJECTED_GRADIENT_<=_PGTOL success: True status: 0 fun: 7.036710231239955 x: [-4.793e-01 4.230e+00] nit: 10 jac: [ 6.217e-07 -1.776e-07] nfev: 39 njev: 13 hess_inv: <2x2 LbfgsInvHessProduct with dtype=float64>	0.6944731139385758	0.2590418101181146	0.0823675003384986	0.0077422385118287	(0.1, 0.3]	66	skipped_exon	TTBK2	-	6.679443133000857	6.2350574804894245
chr11:33090727:33091506_chr11:33090727:33092271_chr11:33090727:33091506	chr11:33090727:33091506:clu_7503	chr11:33091557:33092271:clu_7503	Adipose_Subcutaneous	8861	0.2326968528201539	4.621159074348295	message: CONVERGENCE: NORM_OF_PROJECTED_GRADIENT_<=_PGTOL success: True status: 0 fun: 7.113878557094967 x: [-2.103e+00 2.208e+00] nit: 10 jac: [-6.750e-06 -1.066e-06] nfev: 36 njev: 12 hess_inv: <2x2 LbfgsInvHessProduct with dtype=float64>	0.4766589159105276	0.2589948204751967	0.1568997356306039	0.067332234918971	(0.1, 0.3]	52	skipped_exon	CSTF3	-	5.983913947804851	9.734016997569757
chr16:2212847:2213581_chr16:2212847:2213014_chr16:2212847:2213581	chr16:2212847:2213581:clu_16373	chr16:2213091:2213581:clu_16373	Colon_Transverse	1195	0.3795842482727487	9.10400807313216	message: CONVERGENCE: NORM_OF_PROJECTED_GRADIENT_<=_PGTOL success: True status: 0 fun: 5.619889875178652 x: [-1.398e+00 3.187e+00] nit: 11 jac: [-1.776e-07 -1.776e-07] nfev: 42 njev: 14 hess_inv: <2x2 LbfgsInvHessProduct with dtype=float64>	0.5623019907075752	0.2588423406144915	0.1240341767878958	0.0317763671921798	(0.1, 0.3]	489	skipped_exon	PGP	-	9.282533477676418	8.445456578334804
chrX:38291484:38295985_chrX:38291484:38297284_chrX:38291484:38295985	chrX:38291484:38295985:clu_519	chrX:38296144:38297284:clu_519	Nerve_Tibial	28073	3.1078561820070587	76.73004359259913	message: CONVERGENCE: NORM_OF_PROJECTED_GRADIENT_<=_PGTOL success: True status: 0 fun: 7.49331259280498 x: [ 1.636e+00 6.262e+00] nit: 12 jac: [ 2.665e-06 -3.553e-07] nfev: 45 njev: 15 hess_inv: <2x2 LbfgsInvHessProduct with dtype=float64>	0.9620559724101978	0.2586277303080383	0.013496141969457	5.980415015427454e-06	(0.1, 0.3]	160	skipped_exon	RPGR	-	8.898993000406623	8.632310425829672
chr6:20152769:20181018_chr6:20152769:20212136_chr6:20152769:20181018	chr6:20152769:20181018:clu_28670	chr6:20181140:20212136:clu_28670	Minor_Salivary_Gland	1704	0.5286151329543083	13.537779677435324	message: CONVERGENCE: NORM_OF_PROJECTED_GRADIENT_<=_PGTOL success: True status: 0 fun: 5.531554336975401 x: [-9.197e-01 3.759e+00] nit: 9 jac: [ 4.707e-06 -7.994e-06] nfev: 36 njev: 12 hess_inv: <2x2 LbfgsInvHessProduct with dtype=float64>	0.6281254167046944	0.2579262708385268	0.1012515845812087	0.0161760995613172	(0.1, 0.3]	123	skipped_exon	MBOAT1	-	8.810483077531085	10.004952794471032
chr14:103749934:103752134_chr14:103749934:103753000_chr14:103749934:103752134	chr14:103749934:103752134:clu_20180	chr14:103752319:103753000:clu_20180	Spleen	5510	1.4763901121190788	38.513305642101535	message: CONVERGENCE: NORM_OF_PROJECTED_GRADIENT_<=_PGTOL success: True status: 0 fun: 6.33081851997739 x: [ 5.621e-01 5.267e+00] nit: 10 jac: [ 4.086e-06 -4.086e-06] nfev: 36 njev: 12 hess_inv: <2x2 LbfgsInvHessProduct with dtype=float64>	0.8483375964604275	0.2571511376451589	0.0409774813513931	0.0005784322254234	(0.1, 0.3]	186	skipped_exon	PPP1R13B	-	10.253168722599549	9.117489423970921
chr9:136516094:136517272_chr9:136516094:136517752_chr9:136516094:136517272	chr9:136516094:136517272:clu_48112	chr9:136517385:136517752:clu_48112	Ovary	1019	0.1856126158981478	3.257101275739858	message: CONVERGENCE: NORM_OF_PROJECTED_GRADIENT_<=_PGTOL success: True status: 0 fun: 5.383462184148504 x: [-2.430e+00 1.704e+00] nit: 9 jac: [ 1.776e-07 0.000e+00] nfev: 36 njev: 12 hess_inv: <2x2 LbfgsInvHessProduct with dtype=float64>	0.4410800407945255	0.2569733190302211	0.1693922039734661	0.08645343451172	(0.1, 0.3]	114	skipped_exon	NOTCH1	-	9.10938384640022	9.063937275987332
chr1:205798051:205798669_chr1:205798051:205798957_chr1:205798051:205798669	chr1:205798051:205798669:clu_102422	chr1:205798815:205798957:clu_102422	Testis	14695	0.5231992518212605	13.452119837340833	message: CONVERGENCE: NORM_OF_PROJECTED_GRADIENT_<=_PGTOL success: True status: 0 fun: 6.983797457687856 x: [-9.346e-01 3.750e+00] nit: 9 jac: [-4.796e-06 2.753e-06] nfev: 33 njev: 11 hess_inv: <2x2 LbfgsInvHessProduct with dtype=float64>	0.6250114750909632	0.2566181799740338	0.1009933744931317	0.0162583558007792	(0.1, 0.3]	147	skipped_exon	SLC41A1	-	6.236334192254551	9.339803996858127
chr1:86089227:86092267_chr1:86089227:86112567_chr1:86089227:86092267	chr1:86089227:86092267:clu_38233	chr1:86092320:86112567:clu_38233	Brain_Hippocampus	769	0.45764141550514	11.572454594732651	message: CONVERGENCE: NORM_OF_PROJECTED_GRADIENT_<=_PGTOL success: True status: 0 fun: 4.778312068697867 x: [-1.128e+00 3.533e+00] nit: 9 jac: [ 8.882e-07 0.000e+00] nfev: 36 njev: 12 hess_inv: <2x2 LbfgsInvHessProduct with dtype=float64>	0.5968936920163219	0.2558772128250144	0.1092290273949031	0.0214035977002455	(0.1, 0.3]	54	skipped_exon	COL24A1	-	8.111975612245828	9.898288585175116
chr17:69287751:69288515_chr17:69287751:69289177_chr17:69287751:69288515	chr17:69287751:69288515:clu_12414	chr17:69288698:69289177:clu_12414	Brain_Cortex	3467	0.7339342725652562	19.44029846692212	message: CONVERGENCE: NORM_OF_PROJECTED_GRADIENT_<=_PGTOL success: True status: 0 fun: 6.027256120273558 x: [-4.463e-01 4.281e+00] nit: 8 jac: [ 4.530e-06 -5.596e-06] nfev: 33 njev: 11 hess_inv: <2x2 LbfgsInvHessProduct with dtype=float64>	0.6972649048255157	0.2557216145739089	0.0789450104928782	0.0069124913763777	(0.1, 0.3]	184	skipped_exon	ABCA5	-	6.1447891110458785	9.076044619525025
chr19:40710136:40714067_chr19:40710136:40714278_chr19:40710136:40714067	chr19:40710136:40714067:clu_17619	chr19:40714133:40714278:clu_17619	Brain_Spinal_cord_cervical_c-1	2956	0.8963124639361549	23.83543061615516	message: CONVERGENCE: NORM_OF_PROJECTED_GRADIENT_<=_PGTOL success: True status: 0 fun: 5.743535103294467 x: [-1.579e-01 4.575e+00] nit: 10 jac: [ 1.776e-07 -3.553e-07] nfev: 36 njev: 12 hess_inv: <2x2 LbfgsInvHessProduct with dtype=float64>	0.7413273676738036	0.2555796616767515	0.0669248826833607	0.0038013223669013	(0.1, 0.3]	67	skipped_exon	COQ8B	-	8.192276092904457	8.15509388658834
chr15:43888872:43891981_chr15:43888872:43902175_chr15:43888872:43891981	chr15:43888872:43891981:clu_18146	chr15:43892069:43902175:clu_18146	Colon_Sigmoid	943	0.3555503299722926	8.541977522097072	message: CONVERGENCE: NORM_OF_PROJECTED_GRADIENT_<=_PGTOL success: True status: 0 fun: 5.362815227282328 x: [-1.492e+00 3.095e+00] nit: 11 jac: [-8.882e-08 1.599e-06] nfev: 42 njev: 14 hess_inv: <2x2 LbfgsInvHessProduct with dtype=float64>	0.5468853445272195	0.2549817230392298	0.1252377733388024	0.0340418083951831	(0.1, 0.3]	89	skipped_exon	FRMD5	-	8.712750215593788	10.207860166390134
chr2:58222042:58226728_chr2:58222042:58229814_chr2:58222042:58226728	chr2:58222042:58226728:clu_36351	chr2:58226784:58229814:clu_36351	Brain_Hypothalamus	5610	0.1826774215281854	3.2193574552065805	message: CONVERGENCE: NORM_OF_PROJECTED_GRADIENT_<=_PGTOL success: True status: 0 fun: 6.20786618059996 x: [-2.453e+00 1.687e+00] nit: 9 jac: [-9.148e-06 1.776e-07] nfev: 33 njev: 11 hess_inv: <2x2 LbfgsInvHessProduct with dtype=float64>	0.4370875572867987	0.2548841782734403	0.1683335228321476	0.08628745921502	(0.1, 0.3]	57	skipped_exon	FANCL	-	5.961908819591053	10.000006810219688
chr16:58599511:58624653_chr16:58599511:58629728_chr16:58599511:58624653	chr16:58599511:58624653:clu_14678	chr16:58624794:58629728:clu_14678	Brain_Cortex	1108	1.0614312429745916	28.24531438264071	message: CONVERGENCE: NORM_OF_PROJECTED_GRADIENT_<=_PGTOL success: True status: 0 fun: 5.346668494204273 x: [ 8.601e-02 4.820e+00] nit: 11 jac: [-5.329e-07 -8.882e-08] nfev: 42 njev: 14 hess_inv: <2x2 LbfgsInvHessProduct with dtype=float64>	0.7779175743104729	0.2545971801599178	0.0569013268571578	0.0021074152250198	(0.1, 0.3]	142	skipped_exon	CNOT1	-	7.037986263381496	10.330853404115667
chr16:30358817:30359172_chr16:30358817:30359538_chr16:30358817:30359172	chr16:30358817:30359172:clu_14133	chr16:30359361:30359538:clu_14133	Heart_Left_Ventricle	14333	2.812466273492886	70.47793607865245	message: CONVERGENCE: NORM_OF_PROJECTED_GRADIENT_<=_PGTOL success: True status: 0 fun: 7.065437956909813 x: [ 1.492e+00 6.139e+00] nit: 12 jac: [-8.438e-06 -6.217e-07] nfev: 45 njev: 15 hess_inv: <2x2 LbfgsInvHessProduct with dtype=float64>	0.9507851943651858	0.2545624995294608	0.0156026925633945	1.1913194750912126e-05	(0.1, 0.3]	190	skipped_exon	TBC1D10B	-	8.554847315938641	9.897613619000118
chr17:6461556:6463584_chr17:6461556:6463732_chr17:6461556:6463584	chr17:6461556:6463584:clu_11993	chr17:6463639:6463732:clu_11993	Artery_Tibial	1025	0.2088123247601897	4.0195998544455	message: CONVERGENCE: NORM_OF_PROJECTED_GRADIENT_<=_PGTOL success: True status: 0 fun: 5.66138558791102 x: [-2.260e+00 2.007e+00] nit: 10 jac: [-2.309e-06 1.865e-06] nfev: 42 njev: 14 hess_inv: <2x2 LbfgsInvHessProduct with dtype=float64>	0.4562431321158635	0.2544980530460607	0.1596131557339828	0.0737123468090898	(0.1, 0.3]	56	skipped_exon	PITPNM3	-	5.261081572765633	9.167122276064795
chr1:31261632:31267871_chr1:31261632:31269158_chr1:31261632:31267871	chr1:31261632:31267871:clu_42100	chr1:31267932:31269158:clu_42100	Brain_Cortex	5625	0.9098589267167476	24.278993484778045	message: CONVERGENCE: NORM_OF_PROJECTED_GRADIENT_<=_PGTOL success: True status: 0 fun: 6.326620460436671 x: [-1.363e-01 4.602e+00] nit: 10 jac: [ 1.776e-06 -2.931e-06] nfev: 36 njev: 12 hess_inv: <2x2 LbfgsInvHessProduct with dtype=float64>	0.7439347104021699	0.2544322571138315	0.0654588100640334	0.0035546830415056	(0.1, 0.3]	62	skipped_exon	SNRNP40	-	8.650003447596218	9.491596721191243
chr16:16182930:16184486_chr16:16182930:16184959_chr16:16182930:16184486	chr16:16182930:16184486:clu_16009	chr16:16184781:16184959:clu_16009	Artery_Tibial	786	0.3459379842195811	8.273118810035616	message: CONVERGENCE: NORM_OF_PROJECTED_GRADIENT_<=_PGTOL success: True status: 0 fun: 5.322038853416262 x: [-1.531e+00 3.048e+00] nit: 10 jac: [ 2.665e-06 -1.510e-06] nfev: 42 njev: 14 hess_inv: <2x2 LbfgsInvHessProduct with dtype=float64>	0.5412818360638518	0.2543711808838401	0.1265476989034724	0.035426060913216	(0.1, 0.3]	296	skipped_exon	ABCC6	-	6.357681983786101	9.136670348677459
chr2:140373137:140378180_chr2:140373137:140385893_chr2:140373137:140378180	chr2:140373137:140378180:clu_47290	chr2:140378286:140385893:clu_47290	Pituitary	698	0.2311306565412583	4.715035866517604	message: CONVERGENCE: NORM_OF_PROJECTED_GRADIENT_<=_PGTOL success: True status: 0 fun: 5.16699401238151 x: [-2.113e+00 2.237e+00] nit: 10 jac: [-7.105e-06 -7.105e-07] nfev: 39 njev: 13 hess_inv: <2x2 LbfgsInvHessProduct with dtype=float64>	0.4717055885822588	0.2542467766768157	0.152893008314442	0.0647272146099016	(0.1, 0.3]	107	skipped_exon	LRP1B	-	9.342721566118342	8.703820857718682
chr15:78174524:78174730_chr15:78174524:78178614_chr15:78174524:78174730	chr15:78174524:78174730:clu_20474	chr15:78174815:78178614:clu_20474	Colon_Transverse	960	0.4023469656817476	9.999538878180577	message: CONVERGENCE: NORM_OF_PROJECTED_GRADIENT_<=_PGTOL success: True status: 0 fun: 5.295111627868948 x: [-1.313e+00 3.322e+00] nit: 8 jac: [ 2.665e-06 -4.174e-06] nfev: 36 njev: 12 hess_inv: <2x2 LbfgsInvHessProduct with dtype=float64>	0.5699846902900556	0.254215782748574	0.1164353868643913	0.0269660887990192	(0.1, 0.3]	86	skipped_exon	ACSBG1	-	5.693844415015345	9.509042060855553
chr20:34850060:34850132_chr20:34850060:34851231_chr20:34850060:34850132	chr20:34850060:34850132:clu_31274	chr20:34850197:34851231:clu_31274	Skin_Sun_Exposed_Lower_leg	26202	1.069894336331477	28.508174943741786	message: CONVERGENCE: NORM_OF_PROJECTED_GRADIENT_<=_PGTOL success: True status: 0 fun: 7.618147272171805 x: [ 9.747e-02 4.833e+00] nit: 13 jac: [ 1.865e-06 8.882e-08] nfev: 48 njev: 16 hess_inv: <2x2 LbfgsInvHessProduct with dtype=float64>	0.779336705732301	0.254048404046143	0.0562150570660313	0.0020282812034214	(0.1, 0.3]	66	skipped_exon	GGT7	-	7.441256788962056	7.991107950002738
chr6:83170478:83171937_chr6:83170478:83174374_chr6:83170478:83171937	chr6:83170478:83171937:clu_25210	chr6:83172059:83174374:clu_25210	Brain_Spinal_cord_cervical_c-1	4526	1.0651010527748883	28.39760510149216	message: CONVERGENCE: NORM_OF_PROJECTED_GRADIENT_<=_PGTOL success: True status: 0 fun: 5.971637624052026 x: [ 9.099e-02 4.828e+00] nit: 8 jac: [-4.885e-06 -5.596e-06] nfev: 30 njev: 10 hess_inv: <2x2 LbfgsInvHessProduct with dtype=float64>	0.7782582676590577	0.253873924378029	0.0563782473178526	0.0020552171674155	(0.1, 0.3]	123	skipped_exon	PGM3	-	8.01682150447568	6.7835979122638665
chr1:117878152:117878466_chr1:117878152:117881823_chr1:117878152:117878466	chr1:117878152:117878466:clu_43910	chr1:117878575:117881823:clu_43910	Heart_Left_Ventricle	1901	0.4872287235289487	12.561890894212688	message: CONVERGENCE: NORM_OF_PROJECTED_GRADIENT_<=_PGTOL success: True status: 0 fun: 5.897401414230345 x: [-1.037e+00 3.651e+00] nit: 10 jac: [ 1.510e-06 -1.332e-06] nfev: 39 njev: 13 hess_inv: <2x2 LbfgsInvHessProduct with dtype=float64>	0.6079943583658933	0.2536206685499266	0.103462518742082	0.0182273739977453	(0.1, 0.3]	110	skipped_exon	GDAP2	-	6.430108129202399	8.571344825209042
chr10:95268862:95271633_chr10:95268862:95290820_chr10:95268862:95271633	chr10:95268862:95271633:clu_12047	chr10:95271784:95290820:clu_12047	Nerve_Tibial	181130	5.776706730768072	136.69042412605447	message: CONVERGENCE: NORM_OF_PROJECTED_GRADIENT_<=_PGTOL success: True status: 0 fun: 8.124461653656198 x: [ 2.530e+00 7.095e+00] nit: 11 jac: [-9.948e-06 7.461e-06] nfev: 48 njev: 16 hess_inv: <2x2 LbfgsInvHessProduct with dtype=float64>	0.9954861024238136	0.2531397474562014	0.0027588123611249	6.218471626517896e-09	(0.1, 0.3]	152	skipped_exon	PDLIM1	-	9.263005750772868	9.980016989426938
chr17:61953113:61953369_chr17:61953113:61955382_chr17:61953113:61953369	chr17:61953113:61953369:clu_13553	chr17:61953463:61955382:clu_13553	Small_Intestine_Terminal_Ileum	4526	0.7466930745167503	19.973220490068098	message: CONVERGENCE: NORM_OF_PROJECTED_GRADIENT_<=_PGTOL success: True status: 0 fun: 6.132604605057815 x: [-4.214e-01 4.320e+00] nit: 10 jac: [-1.510e-06 3.464e-06] nfev: 36 njev: 12 hess_inv: <2x2 LbfgsInvHessProduct with dtype=float64>	0.6992106685845647	0.2529598871530992	0.0762688187921332	0.006310584552619	(0.1, 0.3]	95	skipped_exon	MED13	-	6.930473450114643	10.411668858178851
chr5:141662255:141664533_chr5:141662255:141664922_chr5:141662255:141664533	chr5:141662255:141664533:clu_38307	chr5:141664689:141664922:clu_38307	Pituitary	3745	1.1207085194821749	29.93899996824293	message: CONVERGENCE: NORM_OF_PROJECTED_GRADIENT_<=_PGTOL success: True status: 0 fun: 6.149740273583469 x: [ 1.644e-01 4.904e+00] nit: 10 jac: [ 7.105e-07 -2.665e-07] nfev: 39 njev: 13 hess_inv: <2x2 LbfgsInvHessProduct with dtype=float64>	0.7886103749190743	0.2525999226339538	0.0530774325644485	0.0016659238714356	(0.1, 0.3]	157	skipped_exon	ARAP3	-	8.672139988596932	8.355111229119432
chr9:84294275:84297221_chr9:84294275:84297906_chr9:84294275:84297221	chr9:84294275:84297221:clu_62534	chr9:84297298:84297906:clu_62534	Lung	1020	0.3771190052500943	9.31862734583316	message: CONVERGENCE: NORM_OF_PROJECTED_GRADIENT_<=_PGTOL success: True status: 0 fun: 5.401389445809311 x: [-1.407e+00 3.220e+00] nit: 11 jac: [ 1.155e-06 1.865e-06] nfev: 42 njev: 14 hess_inv: <2x2 LbfgsInvHessProduct with dtype=float64>	0.5559771385280061	0.2523307946998229	0.1191885389926257	0.0296863684539085	(0.1, 0.3]	78	skipped_exon	SLC28A3	-	8.4734790687714	11.918993977371358
chr10:97393760:97396218_chr10:97393760:97400305_chr10:97393760:97396218	chr10:97393760:97396218:clu_8203	chr10:97396301:97400305:clu_8203	Cells_EBV-transformed_lymphocytes	5061	2.3444801474431807	59.86549546424639	message: CONVERGENCE: NORM_OF_PROJECTED_GRADIENT_<=_PGTOL success: True status: 0 fun: 6.095521975276527 x: [ 1.229e+00 5.904e+00] nit: 12 jac: [-6.573e-06 -3.109e-06] nfev: 45 njev: 15 hess_inv: <2x2 LbfgsInvHessProduct with dtype=float64>	0.9267505989939898	0.2522894878859527	0.0207876914695935	4.094025395617873e-05	(0.1, 0.3]	84	skipped_exon	RRP12	-	10.451894227736936	7.694855568203019
chr6:53032654:53037939_chr6:53032654:53041136_chr6:53032654:53037939	chr6:53032654:53037939:clu_29647	chr6:53037993:53041136:clu_29647	Ovary	1003	0.2150097875909488	4.280590645435377	message: CONVERGENCE: NORM_OF_PROJECTED_GRADIENT_<=_PGTOL success: True status: 0 fun: 5.377704995321475 x: [-2.218e+00 2.098e+00] nit: 10 jac: [-3.553e-07 -4.441e-07] nfev: 39 njev: 13 hess_inv: <2x2 LbfgsInvHessProduct with dtype=float64>	0.4586220500915624	0.2520093793876337	0.1554012227879547	0.0693720239046824	(0.1, 0.3]	55	skipped_exon	CILK1	-	9.923567487918262	8.829379798719458
chr12:68295366:68296923_chr12:68295366:68302620_chr12:68295366:68296923	chr12:68295366:68296923:clu_3880	chr12:68296982:68302620:clu_3880	Ovary	4513	0.362981124976579	8.906158741792796	message: CONVERGENCE: NORM_OF_PROJECTED_GRADIENT_<=_PGTOL success: True status: 0 fun: 6.12108412294439 x: [-1.462e+00 3.155e+00] nit: 8 jac: [-2.665e-07 -8.882e-08] nfev: 30 njev: 10 hess_inv: <2x2 LbfgsInvHessProduct with dtype=float64>	0.5483151018266404	0.2518465873755557	0.1212990269848114	0.0316020378983006	(0.1, 0.3]	60	skipped_exon	MDM1	-	8.109540780340936	6.99016101858502
chr2:43527988:43538429_chr2:43527988:43541159_chr2:43527988:43538429	chr2:43527988:43538429:clu_40741	chr2:43538493:43541159:clu_40741	Brain_Cerebellum	1593	0.4926413633746783	12.848084519480842	message: CONVERGENCE: NORM_OF_PROJECTED_GRADIENT_<=_PGTOL success: True status: 0 fun: 5.621945846303757 x: [-1.021e+00 3.683e+00] nit: 9 jac: [-1.688e-06 1.510e-06] nfev: 36 njev: 12 hess_inv: <2x2 LbfgsInvHessProduct with dtype=float64>	0.6084856080660694	0.2512408004280646	0.101026000213873	0.0172335790797155	(0.1, 0.3]	65	skipped_exon	THADA	-	5.214055284044813	10.743844748798486
chr17:39415339:39419717_chr17:39415339:39423327_chr17:39415339:39419717	chr17:39415339:39419717:clu_9739	chr17:39419918:39423327:clu_9739	Liver	996	0.4112051463240251	10.432026597555392	message: CONVERGENCE: NORM_OF_PROJECTED_GRADIENT_<=_PGTOL success: True status: 0 fun: 5.314150668541622 x: [-1.282e+00 3.383e+00] nit: 9 jac: [ 7.994e-07 -6.217e-07] nfev: 36 njev: 12 hess_inv: <2x2 LbfgsInvHessProduct with dtype=float64>	0.5715742948630711	0.2507559675936859	0.1123024748090298	0.0247544193474466	(0.1, 0.3]	202	skipped_exon	MED1	-	7.908973662521822	10.851435869629501
chr3:154283271:154284583_chr3:154283271:154284814_chr3:154283271:154284583	chr3:154283271:154284583:clu_37499	chr3:154284669:154284814:clu_37499	Brain_Cerebellar_Hemisphere	11067	0.6934111823552122	18.64412177235748	message: CONVERGENCE: NORM_OF_PROJECTED_GRADIENT_<=_PGTOL success: True status: 0 fun: 6.531749068686673 x: [-5.282e-01 4.221e+00] nit: 11 jac: [ 1.865e-06 2.665e-07] nfev: 42 njev: 14 hess_inv: <2x2 LbfgsInvHessProduct with dtype=float64>	0.6813456478520293	0.2507065874962353	0.0793830194411308	0.0074783700137297	(0.1, 0.3]	87	skipped_exon	DHX36	-	7.7512219092268735	10.230647336891007
chr19:2646280:2683480_chr19:2646280:2702646_chr19:2646280:2683480	chr19:2646280:2683480:clu_16485	chr19:2683733:2702646:clu_16485	Brain_Putamen_basal_ganglia	38212	10.541228648680796	238.91037806484485	message: CONVERGENCE: NORM_OF_PROJECTED_GRADIENT_<=_PGTOL success: True status: 0 fun: 6.786250210721305 x: [ 3.398e+00 7.900e+00] nit: 11 jac: [-3.642e-06 3.109e-06] nfev: 45 njev: 15 hess_inv: <2x2 LbfgsInvHessProduct with dtype=float64>	0.9998945557132144	0.2502570344931085	0.0002427284953727	8.237854842718663e-14	(0.1, 0.3]	254	skipped_exon	GNG7	-	12.019404036144913	10.840090716005731
chr18:46557489:46557902_chr18:46557489:46559448_chr18:46557489:46557902	chr18:46557489:46557902:clu_29332	chr18:46558055:46559448:clu_29332	Lung	1396	0.3312036513494485	8.009351519381363	message: CONVERGENCE: NORM_OF_PROJECTED_GRADIENT_<=_PGTOL success: True status: 0 fun: 5.792615725063603 x: [-1.594e+00 3.002e+00] nit: 9 jac: [-7.994e-07 1.066e-06] nfev: 39 njev: 13 hess_inv: <2x2 LbfgsInvHessProduct with dtype=float64>	0.5295806110690837	0.2497730848153176	0.1255598470134759	0.0360927977127072	(0.1, 0.3]	154	skipped_exon	LOXHD1	-	7.006635508336298	8.236730006300727
chr12:123210162:123214744_chr12:123210162:123218376_chr12:123210162:123214744	chr12:123210162:123214744:clu_5504	chr12:123214834:123218376:clu_5504	Stomach	1491	0.3745369330817478	9.364465034693472	message: CONVERGENCE: NORM_OF_PROJECTED_GRADIENT_<=_PGTOL success: True status: 0 fun: 5.718093853728539 x: [-1.417e+00 3.227e+00] nit: 9 jac: [-7.105e-07 5.329e-07] nfev: 36 njev: 12 hess_inv: <2x2 LbfgsInvHessProduct with dtype=float64>	0.5524885164304945	0.2495711597981298	0.1174185665383908	0.0290407020194884	(0.1, 0.3]	91	skipped_exon	MPHOSPH9	-	8.057788504780312	6.812111268353083
chr19:8862940:8863296_chr19:8862940:8865584_chr19:8862940:8863296	chr19:8862940:8863296:clu_21433	chr19:8863426:8865584:clu_21433	Heart_Atrial_Appendage	1199	0.5902164900596739	15.798362175396385	message: CONVERGENCE: NORM_OF_PROJECTED_GRADIENT_<=_PGTOL success: True status: 0 fun: 5.018669997151779 x: [-7.607e-01 3.982e+00] nit: 9 jac: [ 4.441e-07 -2.487e-06] nfev: 36 njev: 12 hess_inv: <2x2 LbfgsInvHessProduct with dtype=float64>	0.6453164072599973	0.2494075332809208	0.088398516229826	0.0110910346382675	(0.1, 0.3]	131	skipped_exon	MUC16	-	7.379368972320107	10.487255490225982
chr4:122897678:122912568_chr4:122897678:122917501_chr4:122897678:122912568	chr4:122897678:122912568:clu_34249	chr4:122912623:122917501:clu_34249	Ovary	1974	0.2758638173438263	6.297856105057437	message: CONVERGENCE: NORM_OF_PROJECTED_GRADIENT_<=_PGTOL success: True status: 0 fun: 5.711838884601638 x: [-1.858e+00 2.655e+00] nit: 9 jac: [-6.217e-07 1.776e-07] nfev: 36 njev: 12 hess_inv: <2x2 LbfgsInvHessProduct with dtype=float64>	0.4964872644392313	0.2489506315601495	0.1366784545586538	0.0477598285428875	(0.1, 0.3]	56	skipped_exon	NUDT6	-	9.236935101907457	8.271488139995197
chrX:108193697:108194155_chrX:108193697:108194534_chrX:108193697:108194155	chrX:108193697:108194155:clu_1339	chrX:108194223:108194534:clu_1339	Skin_Not_Sun_Exposed_Suprapubic	2908	0.6260519120774041	16.877686640495355	message: CONVERGENCE: NORM_OF_PROJECTED_GRADIENT_<=_PGTOL success: True status: 0 fun: 6.263644015856601 x: [-6.756e-01 4.077e+00] nit: 10 jac: [-1.066e-06 9.770e-07] nfev: 39 njev: 13 hess_inv: <2x2 LbfgsInvHessProduct with dtype=float64>	0.6574616895568226	0.2485586844522556	0.0842380606822339	0.0094591815189034	(0.1, 0.3]	69	skipped_exon	COL4A6	-	6.6783848066712395	7.973579909201677
chrX:53220916:53221688_chrX:53220916:53224740_chrX:53220916:53221688	chrX:53220916:53221688:clu_445	chrX:53221793:53224740:clu_445	Brain_Substantia_nigra	1487	1.15587024859638	31.20880600967856	message: CONVERGENCE: NORM_OF_PROJECTED_GRADIENT_<=_PGTOL success: True status: 0 fun: 5.313825903721043 x: [ 2.090e-01 4.964e+00] nit: 10 jac: [ 3.197e-06 -4.530e-06] nfev: 39 njev: 13 hess_inv: <2x2 LbfgsInvHessProduct with dtype=float64>	0.7928841686279744	0.2482214095426943	0.0495875847813505	0.0013678848065474	(0.1, 0.3]	106	skipped_exon	KDM5C	-	7.434931720368784	10.505617273834847
chr11:64898170:64898261_chr11:64898170:64898636_chr11:64898170:64898261	chr11:64898170:64898261:clu_6491	chr11:64898362:64898636:clu_6491	Brain_Cerebellar_Hemisphere	11615	1.737748113762455	45.7993495894495	message: CONVERGENCE: NORM_OF_PROJECTED_GRADIENT_<=_PGTOL success: True status: 0 fun: 6.553562592331168 x: [ 7.972e-01 5.517e+00] nit: 11 jac: [ 1.865e-06 -8.882e-07] nfev: 42 njev: 14 hess_inv: <2x2 LbfgsInvHessProduct with dtype=float64>	0.8758037914913557	0.2480987961431815	0.0308539567598523	0.0002170397917157	(0.1, 0.3]	102	skipped_exon	ATG2A	-	8.67980893133344	8.62616089747474
chr1:227139742:227142945_chr1:227139742:227145489_chr1:227139742:227142945	chr1:227139742:227142945:clu_57952	chr1:227143024:227145489:clu_57952	Skin_Not_Sun_Exposed_Suprapubic	2553	0.4354848495618383	11.301773486120636	message: CONVERGENCE: NORM_OF_PROJECTED_GRADIENT_<=_PGTOL success: True status: 0 fun: 6.208868295236231 x: [-1.199e+00 3.498e+00] nit: 9 jac: [-1.332e-06 4.441e-07] nfev: 36 njev: 12 hess_inv: <2x2 LbfgsInvHessProduct with dtype=float64>	0.580909527292214	0.2480762397267638	0.1065662159421415	0.0213496303635565	(0.1, 0.3]	80	skipped_exon	CDC42BPA	-	11.162665029791052	9.72725976595775
chr2:179146457:179149297_chr2:179146457:179151278_chr2:179146457:179149297	chr2:179146457:179149297:clu_39997	chr2:179149394:179151278:clu_39997	Whole_Blood	3618	0.2189847674952257	4.523770150038917	message: CONVERGENCE: NORM_OF_PROJECTED_GRADIENT_<=_PGTOL success: True status: 0 fun: 6.582280524296917 x: [-2.191e+00 2.178e+00] nit: 8 jac: [-1.776e-07 0.000e+00] nfev: 33 njev: 11 hess_inv: <2x2 LbfgsInvHessProduct with dtype=float64>	0.4580943671933292	0.2479777738658503	0.1504608062138557	0.0650485229794338	(0.1, 0.3]	98	skipped_exon	SESTD1	-	7.843049794978192	8.498947454388963
chr16:23544703:23546382_chr16:23544703:23552149_chr16:23544703:23546382	chr16:23544703:23546382:clu_14189	chr16:23546434:23552149:clu_14189	Pancreas	3027	0.8218432299598764	22.40220018677398	message: CONVERGENCE: NORM_OF_PROJECTED_GRADIENT_<=_PGTOL success: True status: 0 fun: 6.14842955739146 x: [-2.831e-01 4.486e+00] nit: 10 jac: [-3.553e-07 -6.217e-07] nfev: 39 njev: 13 hess_inv: <2x2 LbfgsInvHessProduct with dtype=float64>	0.7169593841414873	0.2476124226752446	0.0676597476438012	0.0043702581281636	(0.1, 0.3]	53	skipped_exon	EARS2	-	9.955671592271162	9.846438628333305
chr8:138826781:138833039_chr8:138826781:138844084_chr8:138826781:138833039	chr8:138826781:138833039:clu_49532	chr8:138833150:138844084:clu_49532	Adrenal_Gland	1463	1.2741981567466565	34.30643448203284	message: CONVERGENCE: NORM_OF_PROJECTED_GRADIENT_<=_PGTOL success: True status: 0 fun: 4.983768504609077 x: [ 3.496e-01 5.100e+00] nit: 11 jac: [ 1.332e-06 8.882e-08] nfev: 39 njev: 13 hess_inv: <2x2 LbfgsInvHessProduct with dtype=float64>	0.8134293254736864	0.2475049220165557	0.0444784644968403	0.0009132397079999	(0.1, 0.3]	112	skipped_exon	COL22A1	-	7.522031900728685	10.57750742004613
chr8:81660667:81670939_chr8:81660667:81673841_chr8:81660667:81670939	chr8:81660667:81670939:clu_55107	chr8:81671047:81673841:clu_55107	Muscle_Skeletal	16301	1.6648220038262451	44.1143363709485	message: CONVERGENCE: NORM_OF_PROJECTED_GRADIENT_<=_PGTOL success: True status: 0 fun: 7.450144286501539 x: [ 7.354e-01 5.463e+00] nit: 10 jac: [ 2.043e-06 -1.954e-06] nfev: 36 njev: 12 hess_inv: <2x2 LbfgsInvHessProduct with dtype=float64>	0.8673352004200271	0.2470801346849012	0.0323160602574985	0.0002649869469163	(0.1, 0.3]	109	skipped_exon	IMPA1	-	8.73404063687368	7.095324209886867
chr15:23008881:23009945_chr15:23008881:23011133_chr15:23008881:23009945	chr15:23008881:23009945:clu_13712	chr15:23010133:23011133:clu_13712	Brain_Hippocampus	2355	0.7750445704799594	21.16037419182024	message: CONVERGENCE: NORM_OF_PROJECTED_GRADIENT_<=_PGTOL success: True status: 0 fun: 5.721420686357664 x: [-3.676e-01 4.403e+00] nit: 8 jac: [ 4.707e-06 -8.082e-06] nfev: 33 njev: 11 hess_inv: <2x2 LbfgsInvHessProduct with dtype=float64>	0.7034744155207471	0.2470066364691872	0.0706749416466103	0.0051561780857108	(0.1, 0.3]	189	skipped_exon	TUBGCP5	-	8.851799363868768	10.18683717417964
chr2:151538244:151539475_chr2:151538244:151540344_chr2:151538244:151539475	chr2:151538244:151539475:clu_90132	chr2:151539623:151540344:clu_90132	Testis	1085	0.354093998292443	8.84726092591845	message: CONVERGENCE: NORM_OF_PROJECTED_GRADIENT_<=_PGTOL success: True status: 0 fun: 5.497394985892939 x: [-1.498e+00 3.145e+00] nit: 11 jac: [ 1.421e-06 0.000e+00] nfev: 42 njev: 14 hess_inv: <2x2 LbfgsInvHessProduct with dtype=float64>	0.5397497069962334	0.2469525762923031	0.1189201220476556	0.0310781230763899	(0.1, 0.3]	149	skipped_exon	NEB	-	9.191005783374074	7.297572626252055
chr6:111307570:111308014_chr6:111307570:111309853_chr6:111307570:111308014	chr6:111307570:111308014:clu_29130	chr6:111308245:111309853:clu_29130	Brain_Caudate_basal_ganglia	5745	1.1179512775553293	30.3639709742371	message: CONVERGENCE: NORM_OF_PROJECTED_GRADIENT_<=_PGTOL success: True status: 0 fun: 6.298000786918435 x: [ 1.609e-01 4.924e+00] nit: 11 jac: [-2.665e-07 4.441e-07] nfev: 39 njev: 13 hess_inv: <2x2 LbfgsInvHessProduct with dtype=float64>	0.7846864328535252	0.2465667060164008	0.0505723813039702	0.0015075651800482	(0.1, 0.3]	232	skipped_exon	REV3L	-	3.7488069500808563	7.548861291954027
chr12:6363710:6366979_chr12:6363710:6374368_chr12:6363710:6366979	chr12:6363710:6366979:clu_2029	chr12:6367070:6374368:clu_2029	Liver	1106	0.2740447819048148	6.334269070658728	message: CONVERGENCE: NORM_OF_PROJECTED_GRADIENT_<=_PGTOL success: True status: 0 fun: 5.396137191608115 x: [-1.868e+00 2.663e+00] nit: 10 jac: [-6.217e-07 2.220e-06] nfev: 39 njev: 13 hess_inv: <2x2 LbfgsInvHessProduct with dtype=float64>	0.493261332266899	0.2463866424343058	0.1348393488743179	0.0468526724312786	(0.1, 0.3]	92	skipped_exon	SCNN1A	-	6.8911722798702	10.011096695023184
chrX:130137185:130137323_chrX:130137185:130138593_chrX:130137185:130137323	chrX:130137185:130137323:clu_1665	chrX:130137525:130138593:clu_1665	Lung	20830	0.2954089928005474	7.022055954875672	message: CONVERGENCE: NORM_OF_PROJECTED_GRADIENT_<=_PGTOL success: True status: 0 fun: 7.347106859415816 x: [-1.759e+00 2.812e+00] nit: 9 jac: [-4.707e-06 6.306e-06] nfev: 33 njev: 11 hess_inv: <2x2 LbfgsInvHessProduct with dtype=float64>	0.5061671681885864	0.2462499323382188	0.129933362609011	0.0416879323768103	(0.1, 0.3]	203	skipped_exon	AIFM1	-	10.647755286731842	9.232330822527405
chr10:87756922:87759701_chr10:87756922:87767673_chr10:87756922:87759701	chr10:87756922:87759701:clu_9546	chr10:87759787:87767673:clu_9546	Brain_Cerebellum	6829	0.8709241908698269	23.84077499740665	message: CONVERGENCE: NORM_OF_PROJECTED_GRADIENT_<=_PGTOL success: True status: 0 fun: 6.419013061610706 x: [-1.994e-01 4.575e+00] nit: 11 jac: [ 8.882e-08 3.553e-07] nfev: 39 njev: 13 hess_inv: <2x2 LbfgsInvHessProduct with dtype=float64>	0.7289992965384728	0.2461897113745594	0.0636573953687663	0.0035627230775862	(0.1, 0.3]	87	skipped_exon	ATAD1	-	6.8088130840714	8.940463729208975
chr1:100085630:100088139_chr1:100085630:100102955_chr1:100085630:100088139	chr1:100085630:100088139:clu_52009	chr1:100088236:100102955:clu_52009	Pituitary	1632	0.4017069373018482	10.370267515940206	message: CONVERGENCE: NORM_OF_PROJECTED_GRADIENT_<=_PGTOL success: True status: 0 fun: 5.668740760176672 x: [-1.316e+00 3.374e+00] nit: 7 jac: [-8.971e-06 9.504e-06] nfev: 30 njev: 10 hess_inv: <2x2 LbfgsInvHessProduct with dtype=float64>	0.5632726282333288	0.2460229938650325	0.1101327291428347	0.0243473251548617	(0.1, 0.3]	98	skipped_exon	SASS6	-	10.65826794193287	7.296892331578761
chr10:102833208:102834036_chr10:102833208:102834785_chr10:102833208:102834036	chr10:102833208:102834036:clu_12538	chr10:102834122:102834785:clu_12538	Lung	1138	1.0523065414633677	28.74459135636786	message: CONVERGENCE: NORM_OF_PROJECTED_GRADIENT_<=_PGTOL success: True status: 0 fun: 5.421200274124892 x: [ 7.356e-02 4.845e+00] nit: 11 jac: [-6.217e-07 5.329e-07] nfev: 42 njev: 14 hess_inv: <2x2 LbfgsInvHessProduct with dtype=float64>	0.7706732527038399	0.245373582191879	0.0531437024264399	0.0018462855918618	(0.1, 0.3]	87	skipped_exon	CYP17A1	-	9.842483824914993	6.10891041638797
chr4:108749463:108750936_chr4:108749463:108752895_chr4:108749463:108750936	chr4:108749463:108750936:clu_40542	chr4:108751018:108752895:clu_40542	Pituitary	1640	0.2179120887898064	4.570116350052026	message: CONVERGENCE: NORM_OF_PROJECTED_GRADIENT_<=_PGTOL success: True status: 0 fun: 5.141144922930109 x: [-2.198e+00 2.192e+00] nit: 11 jac: [ 3.553e-07 -6.217e-07] nfev: 42 njev: 14 hess_inv: <2x2 LbfgsInvHessProduct with dtype=float64>	0.4551255632107104	0.2453208875936499	0.1482860963159825	0.0636689533556303	(0.1, 0.3]	83	skipped_exon	ETNPPL	-	7.020448387125976	9.865979867644427
chr17:51193016:51193428_chr17:51193016:51195214_chr17:51193016:51193428	chr17:51193016:51193428:clu_11870	chr17:51193510:51195214:clu_11870	Brain_Nucleus_accumbens_basal_ganglia	823	0.4152868508487187	10.824134281283913	message: CONVERGENCE: NORM_OF_PROJECTED_GRADIENT_<=_PGTOL success: True status: 0 fun: 5.146034130438426 x: [-1.268e+00 3.436e+00] nit: 9 jac: [ 4.441e-07 -3.553e-07] nfev: 36 njev: 12 hess_inv: <2x2 LbfgsInvHessProduct with dtype=float64>	0.5692664494601523	0.2453026101265786	0.1074756276386734	0.0226110733754263	(0.1, 0.3]	83	skipped_exon	MBTD1	-	8.75126653814879	8.273715646298935
chr1:53866382:53866758_chr1:53866382:53871372_chr1:53866382:53866758	chr1:53866382:53866758:clu_42927	chr1:53866924:53871372:clu_42927	Whole_Blood	93661	0.4545982369995271	12.037863702034748	message: CONVERGENCE: NORM_OF_PROJECTED_GRADIENT_<=_PGTOL success: True status: 0 fun: 8.064695128189584 x: [-1.137e+00 3.590e+00] nit: 10 jac: [ 1.421e-06 -8.882e-07] nfev: 36 njev: 12 hess_inv: <2x2 LbfgsInvHessProduct with dtype=float64>	0.5872553490706902	0.2450571375307483	0.1016107778686877	0.0187733737625617	(0.1, 0.3]	167	skipped_exon	YIPF1	-	9.744136143223475	10.265203799085242
chr1:223806947:223809107_chr1:223806947:223810431_chr1:223806947:223809107	chr1:223806947:223809107:clu_57839	chr1:223809164:223810431:clu_57839	Skin_Not_Sun_Exposed_Suprapubic	8570	0.3839046959849541	9.8724432930525	message: CONVERGENCE: NORM_OF_PROJECTED_GRADIENT_<=_PGTOL success: True status: 0 fun: 6.956391307622601 x: [-1.381e+00 3.303e+00] nit: 8 jac: [-4.707e-06 4.441e-07] nfev: 33 njev: 11 hess_inv: <2x2 LbfgsInvHessProduct with dtype=float64>	0.553548597588374	0.2449008001994368	0.1121308272626935	0.0261438240566808	(0.1, 0.3]	58	skipped_exon	TP53BP2	-	4.661451880828976	9.197842831599868
chr15:35373608:35381822_chr15:35373608:35410835_chr15:35373608:35381822	chr15:35373608:35381822:clu_20127	chr15:35381916:35410835:clu_20127	Skin_Sun_Exposed_Lower_leg	13521	1.521107586066917	40.77887699600085	message: CONVERGENCE: NORM_OF_PROJECTED_GRADIENT_<=_PGTOL success: True status: 0 fun: 7.271505655360955 x: [ 6.051e-01 5.350e+00] nit: 11 jac: [ 8.882e-08 3.553e-07] nfev: 39 njev: 13 hess_inv: <2x2 LbfgsInvHessProduct with dtype=float64>	0.848703980187355	0.2448016453481299	0.0354241092054135	0.000393912502978	(0.1, 0.3]	95	skipped_exon	DPH6	-	7.149695723583105	9.375022464811028
chr4:146503924:146509913_chr4:146503924:146517038_chr4:146503924:146509913	chr4:146503924:146509913:clu_34160	chr4:146510049:146517038:clu_34160	Heart_Left_Ventricle	1295	0.3354966777948994	8.361110224899143	message: CONVERGENCE: NORM_OF_PROJECTED_GRADIENT_<=_PGTOL success: True status: 0 fun: 5.636182106692196 x: [-1.576e+00 3.064e+00] nit: 9 jac: [ 4.707e-06 -7.727e-06] nfev: 36 njev: 12 hess_inv: <2x2 LbfgsInvHessProduct with dtype=float64>	0.5278735025438464	0.2446954415951155	0.12051508584504	0.0331938125625348	(0.1, 0.3]	137	skipped_exon	SLC10A7	-	8.38852647158869	8.83173562223972
chr1:67004448:67008173_chr1:67004448:67009085_chr1:67004448:67008173	chr1:67004448:67008173:clu_45954	chr1:67008447:67009085:clu_45954	Brain_Cerebellum	1554	0.5574708669231951	15.130299319477906	message: CONVERGENCE: NORM_OF_PROJECTED_GRADIENT_<=_PGTOL success: True status: 0 fun: 5.541597781563859 x: [-8.430e-01 3.919e+00] nit: 8 jac: [ 3.286e-06 -5.418e-06] nfev: 33 njev: 11 hess_inv: <2x2 LbfgsInvHessProduct with dtype=float64>	0.6295609588057764	0.2446480528157177	0.0887430090460456	0.0118634381180922	(0.1, 0.3]	275	skipped_exon	SLC35D1	-	6.069664119114977	9.905185695858535
chr19:47545980:47549245_chr19:47545980:47555550_chr19:47545980:47549245	chr19:47545980:47549245:clu_27091	chr19:47549485:47555550:clu_27091	Skin_Sun_Exposed_Lower_leg	461	0.1301351134956963	1.9053933074451928	message: CONVERGENCE: NORM_OF_PROJECTED_GRADIENT_<=_PGTOL success: True status: 0 fun: 5.234440791807408 x: [-2.942e+00 9.301e-01] nit: 10 jac: [ 6.217e-07 -1.776e-07] nfev: 42 njev: 14 hess_inv: <2x2 LbfgsInvHessProduct with dtype=float64>	0.3847524049048642	0.2445789903933313	0.1776235130689191	0.1095621955110125	(0.1, 0.3]	241	skipped_exon	ZNF541	-	7.201051740662269	9.377200006171716
chr10:14820158:14825479_chr10:14820158:14828145_chr10:14820158:14825479	chr10:14820158:14825479:clu_9090	chr10:14825620:14828145:clu_9090	Small_Intestine_Terminal_Ileum	880	0.2905582937944549	6.940910002949666	message: CONVERGENCE: NORM_OF_PROJECTED_GRADIENT_<=_PGTOL success: True status: 0 fun: 5.190294166236537 x: [-1.783e+00 2.795e+00] nit: 11 jac: [ 1.421e-06 -8.882e-08] nfev: 42 njev: 14 hess_inv: <2x2 LbfgsInvHessProduct with dtype=float64>	0.5017211182051553	0.2443625951500561	0.1293593436815182	0.0418471544125325	(0.1, 0.3]	142	skipped_exon	CDNF	-	6.681149171154303	6.476039652752338
chr17:68985128:68986164_chr17:68985128:68989027_chr17:68985128:68986164	chr17:68985128:68986164:clu_13040	chr17:68986324:68989027:clu_13040	Brain_Cerebellum	2523	0.6935692271712999	19.072818863634247	message: CONVERGENCE: NORM_OF_PROJECTED_GRADIENT_<=_PGTOL success: True status: 0 fun: 5.874627683267127 x: [-5.279e-01 4.253e+00] nit: 8 jac: [ 2.842e-06 -7.550e-06] nfev: 33 njev: 11 hess_inv: <2x2 LbfgsInvHessProduct with dtype=float64>	0.6768871606182758	0.2442565414440151	0.0755091677121647	0.0067585288258502	(0.1, 0.3]	161	skipped_exon	ABCA9	-	5.821109923126603	9.564210861195038
chr2:121235311:121237420_chr2:121235311:121237623_chr2:121235311:121237420	chr2:121235311:121237420:clu_50379	chr2:121237515:121237623:clu_50379	Breast_Mammary_Tissue	11045	1.789786557896648	47.47144676415129	message: CONVERGENCE: NORM_OF_PROJECTED_GRADIENT_<=_PGTOL success: True status: 0 fun: 6.589699644144792 x: [ 8.398e-01 5.569e+00] nit: 11 jac: [-7.994e-07 3.553e-07] nfev: 39 njev: 13 hess_inv: <2x2 LbfgsInvHessProduct with dtype=float64>	0.8797092156568286	0.2441865260801017	0.0285905783813159	0.0001706917352939	(0.1, 0.3]	96	skipped_exon	TFCP2L1	-	7.444822611579645	10.822006943498376
chr13:101377056:101378570_chr13:101377056:101395183_chr13:101377056:101378570	chr13:101377056:101378570:clu_2237	chr13:101378653:101395183:clu_2237	Brain_Cortex	1329	0.3188166263736894	7.852896400378027	message: CONVERGENCE: NORM_OF_PROJECTED_GRADIENT_<=_PGTOL success: True status: 0 fun: 5.499250320245105 x: [-1.649e+00 2.973e+00] nit: 8 jac: [-9.504e-06 4.441e-06] nfev: 33 njev: 11 hess_inv: <2x2 LbfgsInvHessProduct with dtype=float64>	0.5181166615513326	0.2441807971006345	0.1233234897256175	0.0359509927541997	(0.1, 0.3]	84	skipped_exon	NALCN	-	8.297008747751931	9.95163128453239
chr12:105034398:105038103_chr12:105034398:105039713_chr12:105034398:105038103	chr12:105034398:105038103:clu_5183	chr12:105038202:105039713:clu_5183	Pituitary	1034	0.1821120171742912	3.4736887385701105	message: CONVERGENCE: NORM_OF_PROJECTED_GRADIENT_<=_PGTOL success: True status: 0 fun: 5.498092347552961 x: [-2.457e+00 1.796e+00] nit: 8 jac: [-4.441e-07 1.599e-06] nfev: 33 njev: 11 hess_inv: <2x2 LbfgsInvHessProduct with dtype=float64>	0.4273928324457225	0.2438549918093487	0.1578083801598591	0.07791459038675	(0.1, 0.3]	100	skipped_exon	ALDH1L2	-	10.029467972524138	7.321737247930637
chr2:47823360:47825465_chr2:47823360:47832349_chr2:47823360:47825465	chr2:47823360:47825465:clu_38291	chr2:47825906:47832349:clu_38291	Whole_Blood	15717	0.4438817491080688	11.77694103583574	message: CONVERGENCE: NORM_OF_PROJECTED_GRADIENT_<=_PGTOL success: True status: 0 fun: 7.34193275543423 x: [-1.172e+00 3.558e+00] nit: 10 jac: [-2.132e-06 5.507e-06] nfev: 36 njev: 12 hess_inv: <2x2 LbfgsInvHessProduct with dtype=float64>	0.5814449992547102	0.243812811921658	0.1021833878395092	0.0193888125851411	(0.1, 0.3]	442	skipped_exon	FBXO11	-	5.901967384911931	10.661274043426996
chr10:60109054:60111734_chr10:60109054:60114225_chr10:60109054:60111734	chr10:60109054:60111734:clu_9102	chr10:60111766:60114225:clu_9102	Brain_Cerebellum	9770	1.9834551807043688	52.22096299945493	message: CONVERGENCE: NORM_OF_PROJECTED_GRADIENT_<=_PGTOL success: True status: 0 fun: 6.565813935512267 x: [ 9.880e-01 5.707e+00] nit: 13 jac: [ 4.796e-06 -6.839e-06] nfev: 45 njev: 15 hess_inv: <2x2 LbfgsInvHessProduct with dtype=float64>	0.8977790766280453	0.2437530138764059	0.0246606296768591	9.505344971472152e-05	(0.1, 0.3]	33	skipped_exon	ANK3	-	7.121719067606158	10.961445510553496
chr8:119762608:119778019_chr8:119762608:119781053_chr8:119762608:119778019	chr8:119762608:119778019:clu_49035	chr8:119778129:119781053:clu_49035	Brain_Nucleus_accumbens_basal_ganglia	1708	0.6927670882176231	19.08905086612684	message: CONVERGENCE: NORM_OF_PROJECTED_GRADIENT_<=_PGTOL success: True status: 0 fun: 5.562647975882645 x: [-5.296e-01 4.255e+00] nit: 8 jac: [ 1.421e-06 -2.309e-06] nfev: 33 njev: 11 hess_inv: <2x2 LbfgsInvHessProduct with dtype=float64>	0.6762195954262291	0.2436739176494879	0.0752318287029111	0.0067177236236231	(0.1, 0.3]	111	skipped_exon	TAF2	-	10.495990571095964	7.619273402291949
chr10:75095795:75097712_chr10:75095795:75101867_chr10:75095795:75097712	chr10:75095795:75097712:clu_11154	chr10:75097885:75101867:clu_11154	Skin_Not_Sun_Exposed_Suprapubic	985	0.2231584430561913	4.799106609430212	message: CONVERGENCE: NORM_OF_PROJECTED_GRADIENT_<=_PGTOL success: True status: 0 fun: 5.587544614308059 x: [-2.164e+00 2.263e+00] nit: 11 jac: [ 8.882e-08 -7.105e-07] nfev: 42 njev: 14 hess_inv: <2x2 LbfgsInvHessProduct with dtype=float64>	0.457199261675156	0.2433813664193028	0.1450156608247214	0.0604745742917288	(0.1, 0.3]	174	skipped_exon	DUSP13	-	9.060941764708721	10.55608482718237
chr4:139267041:139268672_chr4:139267041:139275289_chr4:139267041:139268672	chr4:139267041:139268672:clu_43147	chr4:139268765:139275289:clu_43147	Adipose_Subcutaneous	942	0.1872235894941269	3.67109416803312	message: CONVERGENCE: NORM_OF_PROJECTED_GRADIENT_<=_PGTOL success: True status: 0 fun: 5.563144634242801 x: [-2.417e+00 1.876e+00] nit: 11 jac: [-1.776e-07 0.000e+00] nfev: 42 njev: 14 hess_inv: <2x2 LbfgsInvHessProduct with dtype=float64>	0.4301747383221741	0.2424891927506328	0.1548448907488758	0.074459687475897	(0.1, 0.3]	94	skipped_exon	NDUFC1	-	6.851807147812344	6.3162760719981454
chr2:233499915:233506786_chr2:233499915:233510049_chr2:233499915:233506786	chr2:233499915:233506786:clu_45864	chr2:233506883:233510049:clu_45864	Muscle_Skeletal	18078	2.184679157679724	57.19790866661724	message: CONVERGENCE: NORM_OF_PROJECTED_GRADIENT_<=_PGTOL success: True status: 0 fun: 7.486455764941692 x: [ 1.127e+00 5.838e+00] nit: 11 jac: [-3.553e-07 0.000e+00] nfev: 39 njev: 13 hess_inv: <2x2 LbfgsInvHessProduct with dtype=float64>	0.9132694379843926	0.242462397500756	0.0210703431258103	5.136712836484314e-05	(0.1, 0.3]	98	skipped_exon	USP40	-	6.723770348272927	9.760378466765665
chr6:90550549:90550727_chr6:90550549:90552049_chr6:90550549:90550727	chr6:90550549:90550727:clu_38354	chr6:90550785:90552049:clu_38354	Nerve_Tibial	15149	1.3428374003572467	36.52495834369045	message: CONVERGENCE: NORM_OF_PROJECTED_GRADIENT_<=_PGTOL success: True status: 0 fun: 7.273951430571482 x: [ 4.253e-01 5.191e+00] nit: 10 jac: [-1.776e-07 -8.882e-08] nfev: 36 njev: 12 hess_inv: <2x2 LbfgsInvHessProduct with dtype=float64>	0.8218430670427173	0.2422829528396238	0.0400708986534987	0.0006602221492373	(0.1, 0.3]	59	skipped_exon	MAP3K7	-	7.630485246253895	4.219315143089452
chr5:180613110:180613584_chr5:180613110:180614068_chr5:180613110:180613584	chr5:180613110:180613584:clu_72746	chr5:180613902:180614068:clu_72746	Testis	3952	0.8566165183104061	23.769275276044272	message: CONVERGENCE: NORM_OF_PROJECTED_GRADIENT_<=_PGTOL success: True status: 0 fun: 6.3116656252681 x: [-2.233e-01 4.571e+00] nit: 9 jac: [ 3.819e-06 -8.082e-06] nfev: 36 njev: 12 hess_inv: <2x2 LbfgsInvHessProduct with dtype=float64>	0.7224979004265928	0.2419176085481139	0.0623623145110996	0.0034919748331859	(0.1, 0.3]	319	skipped_exon	FLT4	-	8.289257556228561	8.695005899689534
chr4:86833424:86837573_chr4:86833424:86848739_chr4:86833424:86837573	chr4:86833424:86837573:clu_42526	chr4:86837662:86848739:clu_42526	Skin_Not_Sun_Exposed_Suprapubic	15529	1.3205332192505677	35.994143828270374	message: CONVERGENCE: NORM_OF_PROJECTED_GRADIENT_<=_PGTOL success: True status: 0 fun: 7.245857304335251 x: [ 4.011e-01 5.170e+00] nit: 11 jac: [ 1.776e-07 8.882e-08] nfev: 39 njev: 13 hess_inv: <2x2 LbfgsInvHessProduct with dtype=float64>	0.8180886849232758	0.2418702950814253	0.0406813730124855	0.0007040716563021	(0.1, 0.3]	90	skipped_exon	SLC10A6	-	8.11656569015625	9.039519992000567
chr1:36479516:36479987_chr1:36479516:36481478_chr1:36479516:36479987	chr1:36479516:36479987:clu_50761	chr1:36480080:36481478:clu_50761	Pituitary	1538	0.2183479528388264	4.709566696264719	message: CONVERGENCE: NORM_OF_PROJECTED_GRADIENT_<=_PGTOL success: True status: 0 fun: 5.634146961571163 x: [-2.195e+00 2.236e+00] nit: 10 jac: [ 0.000e+00 -2.665e-07] nfev: 39 njev: 13 hess_inv: <2x2 LbfgsInvHessProduct with dtype=float64>	0.4520533149800038	0.2412756175502962	0.1444065779647746	0.0608349979782508	(0.1, 0.3]	94	skipped_exon	CSF3R	-	6.128278031697433	10.761202972498102
chr18:57669482:57670030_chr18:57669482:57671468_chr18:57669482:57670030	chr18:57669482:57670030:clu_25766	chr18:57670090:57671468:clu_25766	Artery_Tibial	36637	0.9846565882103916	27.289476715105813	message: CONVERGENCE: NORM_OF_PROJECTED_GRADIENT_<=_PGTOL success: True status: 0 fun: 7.709332527373143 x: [-2.231e-02 4.770e+00] nit: 12 jac: [ 4.530e-06 -1.688e-06] nfev: 42 njev: 14 hess_inv: <2x2 LbfgsInvHessProduct with dtype=float64>	0.7533276431049063	0.2411702966747683	0.0546452015000301	0.0021687399343203	(0.1, 0.3]	61	skipped_exon	ATP8B1	-	8.189495457470255	7.419380988712206
chr7:142952638:142953331_chr7:142952638:142953808_chr7:142952638:142953331	chr7:142952638:142953331:clu_36554	chr7:142953439:142953808:clu_36554	Lung	1306	0.7432595452281471	20.696556451774555	message: CONVERGENCE: NORM_OF_PROJECTED_GRADIENT_<=_PGTOL success: True status: 0 fun: 5.558778747028408 x: [-4.281e-01 4.371e+00] nit: 10 jac: [ 8.882e-07 -1.243e-06] nfev: 39 njev: 13 hess_inv: <2x2 LbfgsInvHessProduct with dtype=float64>	0.689996833377936	0.2409846151474645	0.0696777565545986	0.0052791216690971	(0.1, 0.3]	109	skipped_exon	KEL	-	6.902852494370888	8.129431957333543
chr16:4192964:4193386_chr16:4192964:4195553_chr16:4192964:4193386	chr16:4192964:4193386:clu_13764	chr16:4193443:4195553:clu_13764	Minor_Salivary_Gland	2318	1.0061679638302268	27.889584199513568	message: CONVERGENCE: NORM_OF_PROJECTED_GRADIENT_<=_PGTOL success: True status: 0 fun: 5.182334859700664 x: [ 8.871e-03 4.802e+00] nit: 11 jac: [-3.553e-06 8.882e-08] nfev: 39 njev: 13 hess_inv: <2x2 LbfgsInvHessProduct with dtype=float64>	0.7579724576574571	0.2408530208623345	0.0533940714332122	0.0019985113786269	(0.1, 0.3]	58	skipped_exon	SRL	-	8.582913035565902	8.766139360073002
chr13:46078901:46082441_chr13:46078901:46084219_chr13:46078901:46082441	chr13:46078901:46082441:clu_2606	chr13:46082549:46084219:clu_2606	Lung	7649	1.4713290995834052	39.93971789219132	message: CONVERGENCE: NORM_OF_PROJECTED_GRADIENT_<=_PGTOL success: True status: 0 fun: 6.523908929483369 x: [ 5.571e-01 5.320e+00] nit: 11 jac: [ 2.665e-06 -3.020e-06] nfev: 39 njev: 13 hess_inv: <2x2 LbfgsInvHessProduct with dtype=float64>	0.8399926017601188	0.2405657925761035	0.0354672170821607	0.0004224827471215	(0.1, 0.3]	109	skipped_exon	CPB2	-	7.803452557281457	8.068974049577996
chr19:54276301:54276381_chr19:54276301:54276807_chr19:54276301:54276381	chr19:54276301:54276381:clu_26239	chr19:54276456:54276807:clu_26239	Adipose_Visceral_Omentum	16297	1.631851468354458	43.98870437011212	message: CONVERGENCE: NORM_OF_PROJECTED_GRADIENT_<=_PGTOL success: True status: 0 fun: 7.156380923062076 x: [ 7.065e-01 5.459e+00] nit: 9 jac: [-5.329e-07 -3.997e-06] nfev: 33 njev: 11 hess_inv: <2x2 LbfgsInvHessProduct with dtype=float64>	0.8605544933927529	0.2402093526694324	0.031090594526094	0.0002536913419302	(0.1, 0.3]	76	skipped_exon	LILRB2	-	9.820016259937265	9.482444526589278
chr19:16899549:16901210_chr19:16899549:16902649_chr19:16899549:16901210	chr19:16899549:16901210:clu_20044	chr19:16901297:16902649:clu_20044	Vagina	1606	0.442994373677382	11.948211545740952	message: CONVERGENCE: NORM_OF_PROJECTED_GRADIENT_<=_PGTOL success: True status: 0 fun: 5.320091693227018 x: [-1.175e+00 3.579e+00] nit: 7 jac: [-3.553e-06 -4.086e-06] nfev: 30 njev: 10 hess_inv: <2x2 LbfgsInvHessProduct with dtype=float64>	0.5780973980650991	0.2400563586413865	0.0995466725182381	0.0184859771348315	(0.1, 0.3]	88	skipped_exon	CPAMD8	-	7.923902815985616	10.969357383265661
chrX:38317465:38317811_chrX:38317465:38318829_chrX:38317465:38317811	chrX:38317465:38317811:clu_385	chrX:38317893:38318829:clu_385	Brain_Cerebellum	1112	0.6741860663855829	18.81810989512451	message: CONVERGENCE: NORM_OF_PROJECTED_GRADIENT_<=_PGTOL success: True status: 0 fun: 5.3328393079855045 x: [-5.688e-01 4.234e+00] nit: 10 jac: [-8.882e-07 1.155e-06] nfev: 39 njev: 13 hess_inv: <2x2 LbfgsInvHessProduct with dtype=float64>	0.6674488277544333	0.2398235455607906	0.0745157756143657	0.0068040036627633	(0.1, 0.3]	83	skipped_exon	RPGR	-	7.388957804698644	8.461181157755345
chr7:38869253:38898091_chr7:38869253:38909154_chr7:38869253:38898091	chr7:38869253:38898091:clu_27120	chr7:38898129:38909154:clu_27120	Brain_Cerebellar_Hemisphere	2547	1.150896751898926	31.80576217901864	message: CONVERGENCE: NORM_OF_PROJECTED_GRADIENT_<=_PGTOL success: True status: 0 fun: 5.833123087879414 x: [ 2.028e-01 4.991e+00] nit: 11 jac: [-5.329e-06 1.155e-06] nfev: 42 njev: 14 hess_inv: <2x2 LbfgsInvHessProduct with dtype=float64>	0.7871561679519461	0.2397076362855073	0.0462649357594591	0.001186389311628	(0.1, 0.3]	39	skipped_exon	VPS41	-	10.025696999428451	8.971257482237057
chr10:73804016:73804773_chr10:73804016:73805587_chr10:73804016:73804773	chr10:73804016:73804773:clu_9397	chr10:73804869:73805587:clu_9397	Brain_Cerebellum	14518	2.1154208485503507	55.86097788863092	message: CONVERGENCE: NORM_OF_PROJECTED_GRADIENT_<=_PGTOL success: True status: 0 fun: 6.748740142117525 x: [ 1.081e+00 5.804e+00] nit: 11 jac: [-7.994e-07 1.066e-06] nfev: 42 njev: 14 hess_inv: <2x2 LbfgsInvHessProduct with dtype=float64>	0.9071763454554784	0.2396172899257341	0.0215138033508858	5.876456301956434e-05	(0.1, 0.3]	97	skipped_exon	NDST2	-	5.635474731351799	9.943701408467469
chr1:246556721:246557381_chr1:246556721:246564346_chr1:246556721:246557381	chr1:246556721:246557381:clu_45607	chr1:246557534:246564346:clu_45607	Brain_Nucleus_accumbens_basal_ganglia	1968	0.3910210547546384	10.368025703233265	message: CONVERGENCE: NORM_OF_PROJECTED_GRADIENT_<=_PGTOL success: True status: 0 fun: 5.690312912448693 x: [-1.355e+00 3.374e+00] nit: 8 jac: [ 6.217e-07 -1.332e-06] nfev: 33 njev: 11 hess_inv: <2x2 LbfgsInvHessProduct with dtype=float64>	0.5526441225297329	0.2392891577428765	0.1066257497485582	0.0234527333750877	(0.1, 0.3]	154	skipped_exon	TFB2M	-	6.9879393313179055	7.794546409379471
chr3:125469519:125470566_chr3:125469519:125476695_chr3:125469519:125470566	chr3:125469519:125470566:clu_36874	chr3:125470661:125476695:clu_36874	Cells_Cultured_fibroblasts	20841	1.457617819736104	39.7346232443085	message: CONVERGENCE: NORM_OF_PROJECTED_GRADIENT_<=_PGTOL success: True status: 0 fun: 7.353803426959577 x: [ 5.436e-01 5.312e+00] nit: 11 jac: [-7.994e-07 -5.329e-07] nfev: 45 njev: 15 hess_inv: <2x2 LbfgsInvHessProduct with dtype=float64>	0.8373696054875871	0.2391083911160187	0.03538609861667	0.0004282818959145	(0.1, 0.3]	96	skipped_exon	SNX4	-	7.825351272645106	9.886081817420875
chr9:13193313:13196121_chr9:13193313:13205036_chr9:13193313:13196121	chr9:13193313:13196121:clu_58544	chr9:13196230:13205036:clu_58544	Skin_Not_Sun_Exposed_Suprapubic	2416	0.5030982257864232	13.853448442526666	message: CONVERGENCE: NORM_OF_PROJECTED_GRADIENT_<=_PGTOL success: True status: 0 fun: 6.0937939465650555 x: [-9.911e-01 3.792e+00] nit: 9 jac: [ 2.842e-06 -7.105e-07] nfev: 36 njev: 12 hess_inv: <2x2 LbfgsInvHessProduct with dtype=float64>	0.6033702536761838	0.2387966921038111	0.0909632025475807	0.0138000841904749	(0.1, 0.3]	110	skipped_exon	MPDZ	-	8.15400037246912	11.588986788665416
chr9:132650298:132651075_chr9:132650298:132652448_chr9:132650298:132651075	chr9:132650298:132651075:clu_40815	chr9:132651116:132652448:clu_40815	Liver	1158	0.703863585687371	19.73548520931448	message: CONVERGENCE: NORM_OF_PROJECTED_GRADIENT_<=_PGTOL success: True status: 0 fun: 5.348633375136736 x: [-5.066e-01 4.303e+00] nit: 9 jac: [ 2.665e-07 -4.796e-06] nfev: 36 njev: 12 hess_inv: <2x2 LbfgsInvHessProduct with dtype=float64>	0.6762861572020721	0.2387907487830284	0.0714812272274646	0.0059441361762138	(0.1, 0.3]	42	skipped_exon	DDX31	-	8.828466182328082	9.473278820676958
chr11:116859604:116861274_chr11:116859604:116861841_chr11:116859604:116861274	chr11:116859604:116861274:clu_7603	chr11:116861383:116861841:clu_7603	Brain_Cerebellar_Hemisphere	14716	1.8038034480676013	48.40138046563415	message: CONVERGENCE: NORM_OF_PROJECTED_GRADIENT_<=_PGTOL success: True status: 0 fun: 6.632895554273726 x: [ 8.510e-01 5.597e+00] nit: 12 jac: [ 5.240e-06 -1.599e-06] nfev: 39 njev: 13 hess_inv: <2x2 LbfgsInvHessProduct with dtype=float64>	0.878951620013307	0.2386033071078335	0.0268084253939163	0.0001448059210463	(0.1, 0.3]	110	skipped_exon	SIK3	-	11.619418343883577	8.642363209954222
chr8:55756411:55762635_chr8:55756411:55763936_chr8:55756411:55762635	chr8:55756411:55762635:clu_52696	chr8:55763028:55763936:clu_52696	Spleen	1443	0.2931848001949524	7.258395938963266	message: CONVERGENCE: NORM_OF_PROJECTED_GRADIENT_<=_PGTOL success: True status: 0 fun: 5.604830436345347 x: [-1.770e+00 2.860e+00] nit: 8 jac: [-7.105e-07 6.217e-07] nfev: 33 njev: 11 hess_inv: <2x2 LbfgsInvHessProduct with dtype=float64>	0.498540447843868	0.2385667610190978	0.1238359558256663	0.0384939017660612	(0.1, 0.3]	394	skipped_exon	TMEM68	-	9.301859382998622	9.66390060949434
chr12:23543384:23546316_chr12:23543384:23563258_chr12:23543384:23546316	chr12:23543384:23546316:clu_3470	chr12:23546424:23563258:clu_3470	Artery_Aorta	3077	0.1377003489236211	2.232988090708388	message: CONVERGENCE: NORM_OF_PROJECTED_GRADIENT_<=_PGTOL success: True status: 0 fun: 6.3880791058333735 x: [-2.860e+00 1.159e+00] nit: 7 jac: [-3.553e-06 -6.217e-07] nfev: 30 njev: 10 hess_inv: <2x2 LbfgsInvHessProduct with dtype=float64>	0.3860932896807744	0.2383527353130732	0.1683192986120403	0.0986308291192292	(0.1, 0.3]	109	skipped_exon	SOX5	-	6.062399722346564	10.122317564817077
chr14:75114313:75116192_chr14:75114313:75117195_chr14:75114313:75116192	chr14:75114313:75116192:clu_15664	chr14:75116410:75117195:clu_15664	Liver	4982	0.9729480067934738	27.20333369877354	message: CONVERGENCE: NORM_OF_PROJECTED_GRADIENT_<=_PGTOL success: True status: 0 fun: 6.214541240831794 x: [-3.957e-02 4.766e+00] nit: 11 jac: [-4.441e-07 -5.329e-07] nfev: 39 njev: 13 hess_inv: <2x2 LbfgsInvHessProduct with dtype=float64>	0.7488701620287196	0.2383354498033912	0.0539423721766187	0.0021484282228847	(0.1, 0.3]	219	skipped_exon	NEK9	-	6.649710864481071	7.312128703709189
chr8:119586313:119587044_chr8:119586313:119590505_chr8:119586313:119587044	chr8:119586313:119587044:clu_112292	chr8:119587075:119590505:clu_112292	Testis	15938	0.7012093790205562	19.700355579074103	message: CONVERGENCE: NORM_OF_PROJECTED_GRADIENT_<=_PGTOL success: True status: 0 fun: 6.973054483174417 x: [-5.121e-01 4.300e+00] nit: 9 jac: [-2.487e-06 2.576e-06] nfev: 33 njev: 11 hess_inv: <2x2 LbfgsInvHessProduct with dtype=float64>	0.6750245975225222	0.2382037602197025	0.0713550517867301	0.005949969105553	(0.1, 0.3]	32	skipped_exon	ENPP2	-	11.529716270977438	9.240866401912633
chr10:98620708:98628160_chr10:98620708:98641847_chr10:98620708:98628160	chr10:98620708:98628160:clu_9328	chr10:98628261:98641847:clu_9328	Brain_Cortex	2645	1.855935262666217	49.72455030120007	message: CONVERGENCE: NORM_OF_PROJECTED_GRADIENT_<=_PGTOL success: True status: 0 fun: 5.899211098573799 x: [ 8.921e-01 5.636e+00] nit: 11 jac: [ 8.882e-07 2.576e-06] nfev: 42 njev: 14 hess_inv: <2x2 LbfgsInvHessProduct with dtype=float64>	0.8840136960897599	0.2381828673142088	0.0256663379094974	0.0001225803570978	(0.1, 0.3]	102	skipped_exon	HPSE2	-	2.5126304887332487	8.828793465455341
chr15:63622891:63623725_chr15:63622891:63624158_chr15:63622891:63623725	chr15:63622891:63623725:clu_20502	chr15:63623890:63624158:clu_20502	Skin_Not_Sun_Exposed_Suprapubic	26655	0.623441567017705	17.461740349929386	message: CONVERGENCE: NORM_OF_PROJECTED_GRADIENT_<=_PGTOL success: True status: 0 fun: 7.512432658424292 x: [-6.817e-01 4.126e+00] nit: 12 jac: [ 4.707e-06 -3.020e-06] nfev: 45 njev: 15 hess_inv: <2x2 LbfgsInvHessProduct with dtype=float64>	0.648987796562502	0.2381757956052103	0.0779922401761427	0.0081526898385647	(0.1, 0.3]	166	skipped_exon	HERC1	-	8.253012074480571	10.297335691133055
chr9:132342799:132342964_chr9:132342799:132346261_chr9:132342799:132342964	chr9:132342799:132342964:clu_47743	chr9:132343291:132346261:clu_47743	Whole_Blood	1830	0.2732391333111496	6.6209285813425645	message: CONVERGENCE: NORM_OF_PROJECTED_GRADIENT_<=_PGTOL success: True status: 0 fun: 5.976015394894785 x: [-1.872e+00 2.727e+00] nit: 7 jac: [-9.504e-06 -2.043e-06] nfev: 33 njev: 11 hess_inv: <2x2 LbfgsInvHessProduct with dtype=float64>	0.4859644029921387	0.238145347354751	0.1278207951882554	0.0427601855046863	(0.1, 0.3]	328	skipped_exon	SETX	-	8.092814294377641	7.601695252774347
chr17:48033944:48036851_chr17:48033944:48037667_chr17:48033944:48036851	chr17:48033944:48036851:clu_13022	chr17:48036925:48037667:clu_13022	Esophagus_Gastroesophageal_Junction	41265	5.895442193934972	141.89003802679565	message: CONVERGENCE: NORM_OF_PROJECTED_GRADIENT_<=_PGTOL success: True status: 0 fun: 7.368138612670864 x: [ 2.560e+00 7.149e+00] nit: 11 jac: [ 7.550e-06 -4.707e-06] nfev: 45 njev: 15 hess_inv: <2x2 LbfgsInvHessProduct with dtype=float64>	0.9955247631046388	0.2381306755574275	0.0021333690260062	2.834021017861232e-09	(0.1, 0.3]	75	skipped_exon	COPZ2	-	8.173184490713952	9.149010773748639
chr14:99522240:99528218_chr14:99522240:99536015_chr14:99522240:99528218	chr14:99522240:99528218:clu_19356	chr14:99528256:99536015:clu_19356	Artery_Coronary	849	0.5396272100301825	15.006803180648904	message: CONVERGENCE: NORM_OF_PROJECTED_GRADIENT_<=_PGTOL success: True status: 0 fun: 5.071151571184272 x: [-8.900e-01 3.908e+00] nit: 9 jac: [-2.487e-06 2.576e-06] nfev: 36 njev: 12 hess_inv: <2x2 LbfgsInvHessProduct with dtype=float64>	0.6174977729702398	0.2378748235965438	0.0861863679066529	0.0115857632399857	(0.1, 0.3]	39	skipped_exon	CCDC85C	-	9.427885864683539	10.756006890736508
chr12:29445403:29448413_chr12:29445403:29451345_chr12:29445403:29448413	chr12:29445403:29448413:clu_3773	chr12:29448503:29451345:clu_3773	Artery_Tibial	596	0.1550485711095952	2.779781236917282	message: CONVERGENCE: NORM_OF_PROJECTED_GRADIENT_<=_PGTOL success: True status: 0 fun: 5.331647247606405 x: [-2.689e+00 1.475e+00] nit: 12 jac: [-4.530e-06 -1.688e-06] nfev: 45 njev: 15 hess_inv: <2x2 LbfgsInvHessProduct with dtype=float64>	0.4001778474591392	0.2374554315035882	0.160887683657826	0.0871090063745323	(0.1, 0.3]	91	skipped_exon	OVCH1	-	7.116429903324573	7.172272007636789
chr19:38606215:38606896_chr19:38606215:38607864_chr19:38606215:38606896	chr19:38606215:38606896:clu_26042	chr19:38607015:38607864:clu_26042	Breast_Mammary_Tissue	2185	0.6507022989993859	18.30825651090956	message: CONVERGENCE: NORM_OF_PROJECTED_GRADIENT_<=_PGTOL success: True status: 0 fun: 5.9619906473795705 x: [-6.199e-01 4.194e+00] nit: 10 jac: [-8.882e-08 0.000e+00] nfev: 39 njev: 13 hess_inv: <2x2 LbfgsInvHessProduct with dtype=float64>	0.6577987065170465	0.2373404942433418	0.0750490024622544	0.00719215040275	(0.1, 0.3]	120	skipped_exon	MAP4K1	-	9.305280866085774	8.776700678221015
chr4:146294095:146305926_chr4:146294095:146325961_chr4:146294095:146305926	chr4:146294095:146305926:clu_29325	chr4:146306009:146325961:clu_29325	Liver	979	0.4152786873513886	11.23773551715266	message: CONVERGENCE: NORM_OF_PROJECTED_GRADIENT_<=_PGTOL success: True status: 0 fun: 5.254270867137144 x: [-1.268e+00 3.490e+00] nit: 9 jac: [ 1.155e-06 -4.441e-07] nfev: 36 njev: 12 hess_inv: <2x2 LbfgsInvHessProduct with dtype=float64>	0.5628343712569713	0.237184932687846	0.1013578024118699	0.020259007752954	(0.1, 0.3]	84	skipped_exon	SLC10A7	-	10.594386040838378	7.868539973223669
chr2:221446181:221455547_chr2:221446181:221456613_chr2:221446181:221455547	chr2:221446181:221455547:clu_45643	chr2:221455658:221456613:clu_45643	Muscle_Skeletal	2857	0.3800874880069329	10.128016297964734	message: CONVERGENCE: NORM_OF_PROJECTED_GRADIENT_<=_PGTOL success: True status: 0 fun: 6.3430945377172225 x: [-1.396e+00 3.340e+00] nit: 9 jac: [-3.553e-07 -8.882e-08] nfev: 36 njev: 12 hess_inv: <2x2 LbfgsInvHessProduct with dtype=float64>	0.5454030297024259	0.2371444644303644	0.106711240272968	0.0240525864866278	(0.1, 0.3]	112	skipped_exon	EPHA4	-	8.485791673818172	6.118705795425778
chr5:81442723:81446868_chr5:81442723:81448790_chr5:81442723:81446868	chr5:81442723:81446868:clu_40028	chr5:81446922:81448790:clu_40028	Breast_Mammary_Tissue	29137	1.3971846512397583	38.39707426731301	message: CONVERGENCE: NORM_OF_PROJECTED_GRADIENT_<=_PGTOL success: True status: 0 fun: 7.400172907979973 x: [ 4.825e-01 5.263e+00] nit: 11 jac: [ 8.882e-07 2.842e-06] nfev: 42 njev: 14 hess_inv: <2x2 LbfgsInvHessProduct with dtype=float64>	0.8275539870205328	0.2370766566802834	0.036506807915682	0.0004986922540759	(0.1, 0.3]	55	skipped_exon	SSBP2	-	7.397090644707115	8.158734861599655
chr1:46196077:46196731_chr1:46196077:46196970_chr1:46196077:46196731	chr1:46196077:46196731:clu_42989	chr1:46196849:46196970:clu_42989	Ovary	7858	0.6877156382880214	19.39409086714859	message: CONVERGENCE: NORM_OF_PROJECTED_GRADIENT_<=_PGTOL success: True status: 0 fun: 6.357196057228399 x: [-5.401e-01 4.278e+00] nit: 12 jac: [ 9.859e-06 -3.197e-06] nfev: 45 njev: 15 hess_inv: <2x2 LbfgsInvHessProduct with dtype=float64>	0.6698642285050971	0.2370490500387689	0.0717726229593513	0.0061623742808837	(0.1, 0.3]	119	skipped_exon	POMGNT1	-	9.778110381995226	7.152811591686943
chr12:55803728:55815887_chr12:55803728:55817666_chr12:55803728:55815887	chr12:55803728:55815887:clu_3519	chr12:55815939:55817666:clu_3519	Brain_Cortex	24366	7.0456525183661824	167.17006262947135	message: CONVERGENCE: REL_REDUCTION_OF_F_<=_FACTR*EPSMCH success: True status: 0 fun: 6.877852187907024 x: [ 2.817e+00 7.385e+00] nit: 12 jac: [-2.691e-05 3.126e-05] nfev: 54 njev: 18 hess_inv: <2x2 LbfgsInvHessProduct with dtype=float64>	0.99817991834008	0.236948026193648	0.001137600413139	1.6756784848581674e-10	(0.1, 0.3]	53	skipped_exon	SARNP	-	9.723055617788628	9.921897439887157
chr17:76165545:76166461_chr17:76165545:76167009_chr17:76165545:76166461	chr17:76165545:76166461:clu_16357	chr17:76166527:76167009:clu_16357	Nerve_Tibial	8562	0.6210705421932361	17.48052558379751	message: CONVERGENCE: NORM_OF_PROJECTED_GRADIENT_<=_PGTOL success: True status: 0 fun: 6.936983182488407 x: [-6.872e-01 4.128e+00] nit: 8 jac: [-2.132e-06 7.994e-07] nfev: 33 njev: 11 hess_inv: <2x2 LbfgsInvHessProduct with dtype=float64>	0.6471518464981951	0.2368254341699653	0.0773807461575993	0.0080602484656066	(0.1, 0.3]	67	skipped_exon	RNF157	-	9.83077834581961	10.403039882671674
chr3:169861813:169862636_chr3:169861813:169869633_chr3:169861813:169862636	chr3:169861813:169862636:clu_41688	chr3:169862756:169869633:clu_41688	Stomach	3703	0.412544231294561	11.175003373247026	message: CONVERGENCE: NORM_OF_PROJECTED_GRADIENT_<=_PGTOL success: True status: 0 fun: 6.07349348584285 x: [-1.277e+00 3.482e+00] nit: 7 jac: [-2.132e-06 -2.220e-06] nfev: 30 njev: 10 hess_inv: <2x2 LbfgsInvHessProduct with dtype=float64>	0.5611639750135301	0.236740426986307	0.1014261694957706	0.020402364885688	(0.1, 0.3]	121	skipped_exon	LRRC31	-	7.813735348003403	8.06157650941027
chr9:96763632:96774788_chr9:96763632:96776000_chr9:96763632:96774788	chr9:96763632:96774788:clu_44416	chr9:96774846:96776000:clu_44416	Brain_Hypothalamus	1634	0.3968565682155705	10.680543191429775	message: CONVERGENCE: NORM_OF_PROJECTED_GRADIENT_<=_PGTOL success: True status: 0 fun: 5.503114911326953 x: [-1.333e+00 3.417e+00] nit: 8 jac: [-1.510e-06 -8.882e-08] nfev: 33 njev: 11 hess_inv: <2x2 LbfgsInvHessProduct with dtype=float64>	0.5534956443192189	0.2367347571769349	0.1037707382233389	0.0220188831623788	(0.1, 0.3]	59	skipped_exon	ZNF510	-	10.271888934483819	6.16296280098797
chr12:95113701:95134739_chr12:95113701:95137522_chr12:95113701:95134739	chr12:95113701:95134739:clu_5721	chr12:95134826:95137522:clu_5721	Nerve_Tibial	2551	0.643553050924634	18.16936362724904	message: CONVERGENCE: NORM_OF_PROJECTED_GRADIENT_<=_PGTOL success: True status: 0 fun: 6.137270021029395 x: [-6.359e-01 4.183e+00] nit: 10 jac: [-2.665e-07 9.770e-07] nfev: 39 njev: 13 hess_inv: <2x2 LbfgsInvHessProduct with dtype=float64>	0.6546040278516843	0.2363140008648904	0.0750571479522583	0.0072855054731165	(0.1, 0.3]	88	skipped_exon	FGD6	-	9.098059637374874	10.013100001963362
chr2:37286369:37289356_chr2:37286369:37290868_chr2:37286369:37289356	chr2:37286369:37289356:clu_38108	chr2:37289513:37290868:clu_38108	Vagina	2880	2.183123005539556	57.938644941092285	message: CONVERGENCE: NORM_OF_PROJECTED_GRADIENT_<=_PGTOL success: True status: 0 fun: 5.763203343532236 x: [ 1.126e+00 5.856e+00] nit: 11 jac: [-3.553e-07 0.000e+00] nfev: 39 njev: 13 hess_inv: <2x2 LbfgsInvHessProduct with dtype=float64>	0.9110391384688562	0.2357192864564055	0.0196973294553736	4.400854561059653e-05	(0.1, 0.3]	158	skipped_exon	PRKD3	-	7.050658629183245	5.576570725256051
chr12:31442925:31447538_chr12:31442925:31451940_chr12:31442925:31447538	chr12:31442925:31447538:clu_4031	chr12:31447769:31451940:clu_4031	Skin_Sun_Exposed_Lower_leg	882	0.2685167663306512	6.560649482377308	message: CONVERGENCE: NORM_OF_PROJECTED_GRADIENT_<=_PGTOL success: True status: 0 fun: 5.459943967467091 x: [-1.897e+00 2.714e+00] nit: 8 jac: [ 2.132e-06 2.398e-06] nfev: 39 njev: 13 hess_inv: <2x2 LbfgsInvHessProduct with dtype=float64>	0.480946222236882	0.2356863282934823	0.1267563310885464	0.0426453657303127	(0.1, 0.3]	232	skipped_exon	DENND5B	-	7.547703723888779	3.853857842786859
chr18:61816598:61892795_chr18:61816598:61894150_chr18:61816598:61892795	chr18:61816598:61892795:clu_22753	chr18:61892917:61894150:clu_22753	Ovary	906	0.1449479292895645	2.5090929737567644	message: CONVERGENCE: NORM_OF_PROJECTED_GRADIENT_<=_PGTOL success: True status: 0 fun: 5.264093924894715 x: [-2.786e+00 1.327e+00] nit: 11 jac: [-1.776e-07 8.882e-08] nfev: 39 njev: 13 hess_inv: <2x2 LbfgsInvHessProduct with dtype=float64>	0.389939903357547	0.2355077904417675	0.1626994603483994	0.091492960191244	(0.1, 0.3]	123	skipped_exon	RNF152	-	8.435144753980936	9.263239997352365
chr8:70216764:70295191_chr8:70216764:70296744_chr8:70216764:70295191	chr8:70216764:70295191:clu_48881	chr8:70295255:70296744:clu_48881	Vagina	981	0.1783478089571128	3.576400816907639	message: CONVERGENCE: NORM_OF_PROJECTED_GRADIENT_<=_PGTOL success: True status: 0 fun: 5.278310188449871 x: [-2.487e+00 1.839e+00] nit: 9 jac: [-1.776e-07 -8.882e-08] nfev: 36 njev: 12 hess_inv: <2x2 LbfgsInvHessProduct with dtype=float64>	0.4172512921070468	0.2353623537865021	0.1508767621694901	0.073273329103538	(0.1, 0.3]	65	skipped_exon	NCOA2	-	9.628176771616786	11.426650318248692
chr12:57769678:57769772_chr12:57769678:57771094_chr12:57769678:57769772	chr12:57769678:57769772:clu_3776	chr12:57769956:57771094:clu_3776	Brain_Cerebellar_Hemisphere	1582	0.6607813745769656	18.74642794985519	message: CONVERGENCE: NORM_OF_PROJECTED_GRADIENT_<=_PGTOL success: True status: 0 fun: 5.5041753099849435 x: [-5.978e-01 4.229e+00] nit: 9 jac: [-8.882e-08 -4.441e-07] nfev: 36 njev: 12 hess_inv: <2x2 LbfgsInvHessProduct with dtype=float64>	0.6596105167963634	0.2351667939586618	0.0728971256628517	0.0066649235612945	(0.1, 0.3]	185	skipped_exon	METTL1	-	6.724227862778253	7.7978823392520535
chrX:16667724:16670580_chrX:16667724:16678362_chrX:16667724:16670580	chrX:16667724:16670580:clu_328	chrX:16670674:16678362:clu_328	Skin_Not_Sun_Exposed_Suprapubic	7910	0.77473488990686	22.018941680561547	message: CONVERGENCE: NORM_OF_PROJECTED_GRADIENT_<=_PGTOL success: True status: 0 fun: 6.8843300174806386 x: [-3.682e-01 4.461e+00] nit: 9 jac: [-7.105e-07 -1.776e-07] nfev: 36 njev: 12 hess_inv: <2x2 LbfgsInvHessProduct with dtype=float64>	0.6950710305876606	0.2348932782295273	0.064078849625494	0.004220365326468	(0.1, 0.3]	95	skipped_exon	CTPS2	-	5.165864592922993	7.411153654286693
chr19:48982375:48982720_chr19:48982375:48985461_chr19:48982375:48982720	chr19:48982375:48982720:clu_27915	chr19:48982837:48985461:clu_27915	Lung	20211	0.5354826349161728	15.073448047632086	message: CONVERGENCE: NORM_OF_PROJECTED_GRADIENT_<=_PGTOL success: True status: 0 fun: 7.355586248386946 x: [-9.011e-01 3.914e+00] nit: 9 jac: [ 6.217e-07 -2.132e-06] nfev: 33 njev: 11 hess_inv: <2x2 LbfgsInvHessProduct with dtype=float64>	0.6134331441854348	0.2347233613278679	0.0845546244341005	0.0112503437550908	(0.1, 0.3]	118	skipped_exon	GYS1	-	7.095732553510099	8.152985324920648
chr12:123181210:123187818_chr12:123181210:123194386_chr12:123181210:123187818	chr12:123181210:123187818:clu_4049	chr12:123187956:123194386:clu_4049	Liver	1966	0.7739981288582738	22.0231822047294	message: CONVERGENCE: NORM_OF_PROJECTED_GRADIENT_<=_PGTOL success: True status: 0 fun: 5.713990525854153 x: [-3.696e-01 4.461e+00] nit: 10 jac: [ 1.332e-06 -8.882e-08] nfev: 39 njev: 13 hess_inv: <2x2 LbfgsInvHessProduct with dtype=float64>	0.6946186017318818	0.2345536398506824	0.0639483259059622	0.0042079297985253	(0.1, 0.3]	139	skipped_exon	MPHOSPH9	-	6.773105070668176	10.604744421759795
chr9:122148277:122152245_chr9:122148277:122159627_chr9:122148277:122152245	chr9:122148277:122152245:clu_53159	chr9:122152408:122159627:clu_53159	Muscle_Skeletal	315139	3.360088509897513	85.73267344941206	message: CONVERGENCE: NORM_OF_PROJECTED_GRADIENT_<=_PGTOL success: True status: 0 fun: 8.517458561190058 x: [ 1.748e+00 6.422e+00] nit: 13 jac: [-2.665e-06 -1.066e-06] nfev: 51 njev: 17 hess_inv: <2x2 LbfgsInvHessProduct with dtype=float64>	0.9657381537021512	0.2344354278767123	0.0088582706755389	1.6125006588874058e-06	(0.1, 0.3]	164	skipped_exon	NDUFA8	-	9.242479598704426	8.334876239645373
chr10:87784670:87789040_chr10:87784670:87790310_chr10:87784670:87789040	chr10:87784670:87789040:clu_7783	chr10:87789129:87790310:clu_7783	Liver	4765	0.7736718998856009	22.02763137117216	message: CONVERGENCE: NORM_OF_PROJECTED_GRADIENT_<=_PGTOL success: True status: 0 fun: 6.196909530109967 x: [-3.702e-01 4.461e+00] nit: 10 jac: [-4.441e-07 -3.553e-07] nfev: 36 njev: 12 hess_inv: <2x2 LbfgsInvHessProduct with dtype=float64>	0.694393671169716	0.2343683913336079	0.0638719784972665	0.0041999246069016	(0.1, 0.3]	90	skipped_exon	ATAD1	-	9.437533833964187	9.629344928972742
chr13:46020557:46038897_chr13:46020557:46042164_chr13:46020557:46038897	chr13:46020557:46038897:clu_1878	chr13:46038944:46042164:clu_1878	Brain_Cortex	3247	0.5990574694561701	16.99717190611176	message: CONVERGENCE: NORM_OF_PROJECTED_GRADIENT_<=_PGTOL success: True status: 0 fun: 5.987484856112292 x: [-7.392e-01 4.087e+00] nit: 8 jac: [-1.421e-06 7.105e-07] nfev: 33 njev: 11 hess_inv: <2x2 LbfgsInvHessProduct with dtype=float64>	0.6373669838129271	0.2343120591391529	0.0778774508060299	0.0084964760297405	(0.1, 0.3]	48	skipped_exon	ZC3H13	-	8.056237835505826	6.6032427765525465
chr2:95153259:95155362_chr2:95153259:95157351_chr2:95153259:95155362	chr2:95153259:95155362:clu_30888	chr2:95155657:95157351:clu_30888	Brain_Amygdala	1260	0.8484579306026206	24.14674476397981	message: CONVERGENCE: NORM_OF_PROJECTED_GRADIENT_<=_PGTOL success: True status: 0 fun: 5.226165162196653 x: [-2.371e-01 4.594e+00] nit: 9 jac: [ 0.000e+00 1.066e-06] nfev: 36 njev: 12 hess_inv: <2x2 LbfgsInvHessProduct with dtype=float64>	0.7150392893334985	0.2339892161440909	0.0588472018797631	0.0031366683196248	(0.1, 0.3]	296	skipped_exon	ZNF514	-	6.531478640405739	10.429491082160958
chr5:78129307:78134923_chr5:78129307:78141143_chr5:78129307:78134923	chr5:78129307:78134923:clu_31521	chr5:78135103:78141143:clu_31521	Whole_Blood	15358	0.3426894805639014	9.077015458280574	message: CONVERGENCE: NORM_OF_PROJECTED_GRADIENT_<=_PGTOL success: True status: 0 fun: 7.322604593486249 x: [-1.545e+00 3.182e+00] nit: 7 jac: [-1.066e-06 8.882e-08] nfev: 30 njev: 10 hess_inv: <2x2 LbfgsInvHessProduct with dtype=float64>	0.5230954580082865	0.233974404696291	0.1105125707462532	0.0278986462884943	(0.1, 0.3]	181	skipped_exon	AP3B1	-	7.49623318785077	9.804628753416333
chr21:32688367:32693172_chr21:32688367:32694228_chr21:32688367:32693172	chr21:32688367:32693172:clu_32453	chr21:32693277:32694228:clu_32453	Skin_Sun_Exposed_Lower_leg	2442	0.2338731320828203	5.46908103730643	message: CONVERGENCE: NORM_OF_PROJECTED_GRADIENT_<=_PGTOL success: True status: 0 fun: 6.257108034814036 x: [-2.096e+00 2.451e+00] nit: 9 jac: [-8.882e-06 3.286e-06] nfev: 36 njev: 12 hess_inv: <2x2 LbfgsInvHessProduct with dtype=float64>	0.4566660511556641	0.233908242555263	0.1335329572942855	0.0510948957709166	(0.1, 0.3]	106	skipped_exon	SYNJ1	-	7.533261121317489	6.820904680676448
chr7:103115174:103117222_chr7:103115174:103119577_chr7:103115174:103117222	chr7:103115174:103117222:clu_34194	chr7:103117421:103119577:clu_34194	Adipose_Subcutaneous	3908	0.406848736911386	11.15208118413827	message: CONVERGENCE: NORM_OF_PROJECTED_GRADIENT_<=_PGTOL success: True status: 0 fun: 6.493119258890717 x: [-1.297e+00 3.479e+00] nit: 8 jac: [-6.395e-06 4.263e-06] nfev: 33 njev: 11 hess_inv: <2x2 LbfgsInvHessProduct with dtype=float64>	0.5559882731738596	0.2337349764070752	0.100020701242479	0.0201186566591876	(0.1, 0.3]	200	skipped_exon	NAPEPLD	-	5.769773014114184	8.938155790567325
chr3:36833919:36834387_chr3:36833919:36834762_chr3:36833919:36834387	chr3:36833919:36834387:clu_30020	chr3:36834475:36834762:clu_30020	Brain_Anterior_cingulate_cortex_BA24	1733	1.0320262324658007	29.202192063568543	message: CONVERGENCE: NORM_OF_PROJECTED_GRADIENT_<=_PGTOL success: True status: 0 fun: 5.341462830022799 x: [ 4.548e-02 4.868e+00] nit: 9 jac: [ 3.020e-06 5.329e-07] nfev: 36 njev: 12 hess_inv: <2x2 LbfgsInvHessProduct with dtype=float64>	0.7590495696414424	0.2333605498244806	0.0488141105469662	0.0015884137752868	(0.1, 0.3]	89	skipped_exon	TRANK1	-	4.231576315491125	10.306129167719295
chr10:77986159:77987095_chr10:77986159:77991054_chr10:77986159:77987095	chr10:77986159:77987095:clu_10091	chr10:77987265:77991054:clu_10091	Artery_Aorta	3802	0.2906201406357739	7.395593560342723	message: CONVERGENCE: NORM_OF_PROJECTED_GRADIENT_<=_PGTOL success: True status: 0 fun: 6.37986516678424 x: [-1.783e+00 2.887e+00] nit: 9 jac: [ 1.776e-07 4.441e-07] nfev: 36 njev: 12 hess_inv: <2x2 LbfgsInvHessProduct with dtype=float64>	0.4925669179339996	0.2332253095245077	0.1198570735809446	0.0365580350525558	(0.1, 0.3]	171	skipped_exon	POLR3A	-	6.60537979989084	9.816394743559187
chr1:177961734:177962477_chr1:177961734:177964171_chr1:177961734:177962477	chr1:177961734:177962477:clu_33210	chr1:177962569:177964171:clu_33210	Kidney_Cortex	1029	0.7480411574103103	21.40116708621696	message: CONVERGENCE: NORM_OF_PROJECTED_GRADIENT_<=_PGTOL success: True status: 0 fun: 4.9112826610087925 x: [-4.188e-01 4.420e+00] nit: 9 jac: [ 3.553e-07 -3.553e-07] nfev: 36 njev: 12 hess_inv: <2x2 LbfgsInvHessProduct with dtype=float64>	0.6858335482059974	0.2330191590716211	0.0649371429058671	0.0045357788169675	(0.1, 0.3]	93	skipped_exon	SEC16B	-	9.372778413292544	9.127879276346397
chr3:149185446:149186520_chr3:149185446:149188052_chr3:149185446:149186520	chr3:149185446:149186520:clu_36823	chr3:149186732:149188052:clu_36823	Brain_Cortex	2142	0.2545486452920462	6.200487327960425	message: CONVERGENCE: NORM_OF_PROJECTED_GRADIENT_<=_PGTOL success: True status: 0 fun: 5.533910927355816 x: [-1.974e+00 2.632e+00] nit: 8 jac: [ 6.484e-06 -4.441e-07] nfev: 33 njev: 11 hess_inv: <2x2 LbfgsInvHessProduct with dtype=float64>	0.4696505928299831	0.2329196056075344	0.1275756211540601	0.0447096192618394	(0.1, 0.3]	213	skipped_exon	CP	-	5.894007888254794	8.695056408264735
chr17:65534079:65535626_chr17:65534079:65536320_chr17:65534079:65535626	chr17:65534079:65535626:clu_10390	chr17:65535721:65536320:clu_10390	Brain_Spinal_cord_cervical_c-1	1254	0.5678750000329094	16.165462633934304	message: CONVERGENCE: NORM_OF_PROJECTED_GRADIENT_<=_PGTOL success: True status: 0 fun: 5.227001964357885 x: [-8.164e-01 4.015e+00] nit: 8 jac: [ 1.776e-06 -2.043e-06] nfev: 33 njev: 11 hess_inv: <2x2 LbfgsInvHessProduct with dtype=float64>	0.6246008962973459	0.2328186949459519	0.0799632332726888	0.0094845921844265	(0.1, 0.3]	96	skipped_exon	AXIN2	-	9.210900580494215	8.817718037239679
chr18:45916582:45917679_chr18:45916582:45922341_chr18:45916582:45917679	chr18:45916582:45917679:clu_22136	chr18:45917819:45922341:clu_22136	Heart_Left_Ventricle	1628	0.3009136933565267	7.770993278187679	message: CONVERGENCE: NORM_OF_PROJECTED_GRADIENT_<=_PGTOL success: True status: 0 fun: 5.701510369540639 x: [-1.733e+00 2.958e+00] nit: 7 jac: [-1.954e-06 -4.263e-06] nfev: 33 njev: 11 hess_inv: <2x2 LbfgsInvHessProduct with dtype=float64>	0.498084383714211	0.2324533430193855	0.1171142496276291	0.0342053065470885	(0.1, 0.3]	141	skipped_exon	EPG5	-	10.27154863378863	9.679729121726513
chr1:147162573:147166498_chr1:147162573:147166846_chr1:147162573:147166498	chr1:147162573:147166498:clu_42672	chr1:147166618:147166846:clu_42672	Brain_Caudate_basal_ganglia	1261	1.7254869822501595	47.20233609414513	message: CONVERGENCE: NORM_OF_PROJECTED_GRADIENT_<=_PGTOL success: True status: 0 fun: 5.415021502511771 x: [ 7.870e-01 5.561e+00] nit: 11 jac: [ 3.908e-06 -3.730e-06] nfev: 42 njev: 14 hess_inv: <2x2 LbfgsInvHessProduct with dtype=float64>	0.8677137643874935	0.2316967293196468	0.0266056007836015	0.0001577270113402	(0.1, 0.3]	121	skipped_exon	PRKAB2	-	8.640989796875338	9.126130184888911
chr1:67021602:67032024_chr1:67021602:67042236_chr1:67021602:67032024	chr1:67021602:67032024:clu_54517	chr1:67032104:67042236:clu_54517	Skin_Not_Sun_Exposed_Suprapubic	4326	0.4701523169820481	13.258877881824471	message: CONVERGENCE: NORM_OF_PROJECTED_GRADIENT_<=_PGTOL success: True status: 0 fun: 6.507289911137102 x: [-1.089e+00 3.729e+00] nit: 8 jac: [ 2.842e-06 -4.707e-06] nfev: 33 njev: 11 hess_inv: <2x2 LbfgsInvHessProduct with dtype=float64>	0.5836041056147607	0.231597160609752	0.0899753319990767	0.0144277963835763	(0.1, 0.3]	81	skipped_exon	SLC35D1	-	6.0577943377784065	9.7482490667962
chrX:48914294:48914395_chrX:48914294:48915020_chrX:48914294:48914395	chrX:48914294:48914395:clu_686	chrX:48914571:48915020:clu_686	Adipose_Visceral_Omentum	12366	0.2532985966885939	6.2088995323802045	message: CONVERGENCE: NORM_OF_PROJECTED_GRADIENT_<=_PGTOL success: True status: 0 fun: 6.999500893272834 x: [-1.981e+00 2.634e+00] nit: 7 jac: [ 2.665e-07 -8.882e-07] nfev: 30 njev: 10 hess_inv: <2x2 LbfgsInvHessProduct with dtype=float64>	0.4677196062098502	0.2315963688171516	0.126712613562796	0.0443321282388243	(0.1, 0.3]	177	skipped_exon	PIM2	-	7.78080227124904	8.67066976276002
chr12:70572087:70576382_chr12:70572087:70581036_chr12:70572087:70576382	chr12:70572087:70576382:clu_5372	chr12:70576645:70581036:clu_5372	Lung	30645	1.5137643980797617	41.911516474408	message: CONVERGENCE: NORM_OF_PROJECTED_GRADIENT_<=_PGTOL success: True status: 0 fun: 7.512618137709301 x: [ 5.981e-01 5.389e+00] nit: 12 jac: [-4.974e-06 -2.132e-06] nfev: 42 njev: 14 hess_inv: <2x2 LbfgsInvHessProduct with dtype=float64>	0.8414564023858103	0.2314598702384354	0.0314350846600798	0.0003048729634315	(0.1, 0.3]	264	skipped_exon	PTPRB	-	8.102088680334694	11.777630818597206
chr15:82664943:82665247_chr15:82664943:82665457_chr15:82664943:82665247	chr15:82664943:82665247:clu_21314	chr15:82665303:82665457:clu_21314	Breast_Mammary_Tissue	2161	0.2161135032121487	4.956239596615016	message: CONVERGENCE: NORM_OF_PROJECTED_GRADIENT_<=_PGTOL success: True status: 0 fun: 5.988593376764236 x: [-2.210e+00 2.309e+00] nit: 9 jac: [-8.527e-06 2.665e-06] nfev: 36 njev: 12 hess_inv: <2x2 LbfgsInvHessProduct with dtype=float64>	0.4421327494618556	0.2313989445806812	0.1359514570333506	0.0553150570434487	(0.1, 0.3]	57	skipped_exon	AP3B2	-	3.7492634865504364	7.802930735492842
chr14:90541589:90578106_chr14:90541589:90593486_chr14:90541589:90578106	chr14:90541589:90578106:clu_18430	chr14:90578308:90593486:clu_18430	Vagina	3802	2.566867778022659	67.66441620344199	message: CONVERGENCE: NORM_OF_PROJECTED_GRADIENT_<=_PGTOL success: True status: 0 fun: 5.867709544396942 x: [ 1.360e+00 6.080e+00] nit: 10 jac: [-3.819e-06 7.105e-07] nfev: 36 njev: 12 hess_inv: <2x2 LbfgsInvHessProduct with dtype=float64>	0.9339887370779189	0.2311210457388566	0.014346119612519	1.3061608781450572e-05	(0.1, 0.3]	203	skipped_exon	TTC7B	-	10.618676400199984	9.601142112706953
chr1:169528094:169529608_chr1:169528094:169530786_chr1:169528094:169529608	chr1:169528094:169529608:clu_51454	chr1:169529818:169530786:clu_51454	Prostate	1102	0.237808825228994	5.703111757154072	message: CONVERGENCE: NORM_OF_PROJECTED_GRADIENT_<=_PGTOL success: True status: 0 fun: 5.158509081881156 x: [-2.072e+00 2.512e+00] nit: 8 jac: [-1.510e-06 1.243e-06] nfev: 33 njev: 11 hess_inv: <2x2 LbfgsInvHessProduct with dtype=float64>	0.4569675568702395	0.2310905778317326	0.1300211634338717	0.0483023042775548	(0.1, 0.3]	211	skipped_exon	F5	-	7.6870924104559375	7.074486111287177
chr19:6010251:6012986_chr19:6010251:6016090_chr19:6010251:6012986	chr19:6010251:6012986:clu_20938	chr19:6013105:6016090:clu_20938	Spleen	1294	0.6914319558851278	19.924885219421093	message: CONVERGENCE: NORM_OF_PROJECTED_GRADIENT_<=_PGTOL success: True status: 0 fun: 5.42120369710308 x: [-5.323e-01 4.316e+00] nit: 9 jac: [ 5.329e-07 -1.421e-06] nfev: 36 njev: 12 hess_inv: <2x2 LbfgsInvHessProduct with dtype=float64>	0.6666514574755473	0.2309739980704056	0.0680058854354227	0.005491204900744	(0.1, 0.3]	120	skipped_exon	RFX2	-	7.599161407175654	8.515544816725235
chr12:123166789:123176688_chr12:123166789:123179926_chr12:123166789:123176688	chr12:123166789:123176688:clu_4698	chr12:123176789:123179926:clu_4698	Vagina	1100	0.7073451789288724	20.389740239111973	message: CONVERGENCE: NORM_OF_PROJECTED_GRADIENT_<=_PGTOL success: True status: 0 fun: 5.2024541533137025 x: [-4.995e-01 4.350e+00] nit: 9 jac: [-7.105e-07 -1.421e-06] nfev: 36 njev: 12 hess_inv: <2x2 LbfgsInvHessProduct with dtype=float64>	0.6717062113160325	0.230900153630962	0.0667495549738041	0.0051433858163518	(0.1, 0.3]	102	skipped_exon	MPHOSPH9	-	8.121133263684598	7.74903511880821
chr10:114473956:114485297_chr10:114473956:114487958_chr10:114473956:114485297	chr10:114473956:114485297:clu_9882	chr10:114485380:114487958:clu_9882	Cells_Cultured_fibroblasts	1950	0.8425959954621883	24.22329617093026	message: CONVERGENCE: NORM_OF_PROJECTED_GRADIENT_<=_PGTOL success: True status: 0 fun: 5.8224969515111535 x: [-2.471e-01 4.598e+00] nit: 10 jac: [-1.688e-06 -8.882e-08] nfev: 39 njev: 13 hess_inv: <2x2 LbfgsInvHessProduct with dtype=float64>	0.7113545676741331	0.2308979664878166	0.0576603707191772	0.0030356759560208	(0.1, 0.3]	84	skipped_exon	ABLIM1	-	7.104484589008727	8.974518112327328
chr2:16564094:16565646_chr2:16564094:16588050_chr2:16564094:16565646	chr2:16564094:16565646:clu_46149	chr2:16565767:16588050:clu_46149	Colon_Transverse	5393	0.7042236358875138	20.333765925918488	message: CONVERGENCE: NORM_OF_PROJECTED_GRADIENT_<=_PGTOL success: True status: 0 fun: 6.480955293372885 x: [-5.059e-01 4.346e+00] nit: 9 jac: [ 9.770e-07 8.882e-08] nfev: 36 njev: 12 hess_inv: <2x2 LbfgsInvHessProduct with dtype=float64>	0.6703652164801528	0.2304248310351017	0.0667202647615827	0.0051667370434338	(0.1, 0.3]	122	skipped_exon	CYRIA	-	6.973230209933881	10.158151972319196
chr4:64322792:64328512_chr4:64322792:64375172_chr4:64322792:64328512	chr4:64322792:64328512:clu_34786	chr4:64328556:64375172:clu_34786	Artery_Coronary	1295	1.3284732279050826	37.31229150232793	message: CONVERGENCE: NORM_OF_PROJECTED_GRADIENT_<=_PGTOL success: True status: 0 fun: 4.146531129453824 x: [ 4.098e-01 5.222e+00] nit: 10 jac: [-8.882e-08 -5.151e-06] nfev: 36 njev: 12 hess_inv: <2x2 LbfgsInvHessProduct with dtype=float64>	0.8131020860860787	0.2299880805123746	0.0362149530144505	0.0005395609445635	(0.1, 0.3]	45	skipped_exon	TECRL	-	8.64708816285922	9.107931797645008
chr1:113834439:113834910_chr1:113834439:113837590_chr1:113834439:113834910	chr1:113834439:113834910:clu_53773	chr1:113834993:113837590:clu_53773	Adipose_Visceral_Omentum	3697	0.3001579044410499	7.862389177536017	message: CONVERGENCE: NORM_OF_PROJECTED_GRADIENT_<=_PGTOL success: True status: 0 fun: 6.354336698340624 x: [-1.736e+00 2.975e+00] nit: 8 jac: [ 4.707e-06 -1.510e-06] nfev: 33 njev: 11 hess_inv: <2x2 LbfgsInvHessProduct with dtype=float64>	0.4954100482202075	0.229784992462056	0.1150546086965323	0.0332000615602295	(0.1, 0.3]	84	skipped_exon	PTPN22	-	6.429606642723587	9.222006776885944
chr12:56171432:56171679_chr12:56171432:56172428_chr12:56171432:56171679	chr12:56171432:56171679:clu_4642	chr12:56171937:56172428:clu_4642	Skin_Not_Sun_Exposed_Suprapubic	53189	1.0141329105797203	29.040987053257147	message: CONVERGENCE: NORM_OF_PROJECTED_GRADIENT_<=_PGTOL success: True status: 0 fun: 7.793325211211323 x: [ 2.025e-02 4.860e+00] nit: 10 jac: [-7.994e-07 4.441e-07] nfev: 36 njev: 12 hess_inv: <2x2 LbfgsInvHessProduct with dtype=float64>	0.7527171425466037	0.229585555427365	0.048013444433165	0.0015761407684647	(0.1, 0.3]	259	skipped_exon	SMARCC2	-	5.8305932224048735	8.411831359128747
chr19:43608107:43608505_chr19:43608107:43614229_chr19:43608107:43608505	chr19:43608107:43608505:clu_23511	chr19:43608603:43614229:clu_23511	Small_Intestine_Terminal_Ileum	25403	2.1334638329411755	57.50452091011503	message: CONVERGENCE: NORM_OF_PROJECTED_GRADIENT_<=_PGTOL success: True status: 0 fun: 6.816645576051966 x: [ 1.093e+00 5.846e+00] nit: 9 jac: [-5.862e-06 2.665e-06] nfev: 39 njev: 13 hess_inv: <2x2 LbfgsInvHessProduct with dtype=float64>	0.9051160318171978	0.2292052418197866	0.0190789553245172	4.350447396050949e-05	(0.1, 0.3]	99	skipped_exon	ZNF428	-	6.913949055107956	11.893362974790419
chr2:201299300:201306138_chr2:201299300:201307519_chr2:201299300:201306138	chr2:201299300:201306138:clu_40025	chr2:201306221:201307519:clu_40025	Brain_Nucleus_accumbens_basal_ganglia	1091	0.327093696290136	8.795697438929077	message: CONVERGENCE: NORM_OF_PROJECTED_GRADIENT_<=_PGTOL success: True status: 0 fun: 5.223343674137426 x: [-1.612e+00 3.137e+00] nit: 8 jac: [ 6.573e-06 -2.842e-06] nfev: 33 njev: 11 hess_inv: <2x2 LbfgsInvHessProduct with dtype=float64>	0.5103647091722576	0.2290388561225301	0.1093548921775718	0.028387468702695	(0.1, 0.3]	84	skipped_exon	FLACC1	-	8.16250305133069	7.006460478678288
chr8:100039032:100039962_chr8:100039032:100041802_chr8:100039032:100039962	chr8:100039032:100039962:clu_46615	chr8:100040087:100041802:clu_46615	Brain_Hypothalamus	677	0.1741760205544048	3.61292733413034	message: CONVERGENCE: NORM_OF_PROJECTED_GRADIENT_<=_PGTOL success: True status: 0 fun: 4.934140405627751 x: [-2.521e+00 1.853e+00] nit: 8 jac: [ 4.707e-06 1.510e-06] nfev: 33 njev: 11 hess_inv: <2x2 LbfgsInvHessProduct with dtype=float64>	0.4084762225943382	0.2289633016499193	0.1461210078429418	0.0704646007619851	(0.1, 0.3]	126	skipped_exon	RGS22	-	8.388916066487269	8.828622737211656
chr7:139084032:139089624_chr7:139084032:139109024_chr7:139084032:139089624	chr7:139084032:139089624:clu_27828	chr7:139089759:139109024:clu_27828	Whole_Blood	24275	0.3288253390007123	8.862920400743455	message: CONVERGENCE: NORM_OF_PROJECTED_GRADIENT_<=_PGTOL success: True status: 0 fun: 7.527883056972582 x: [-1.605e+00 3.148e+00] nit: 9 jac: [ 7.105e-07 8.882e-08] nfev: 33 njev: 11 hess_inv: <2x2 LbfgsInvHessProduct with dtype=float64>	0.5111677811552167	0.2288334478261239	0.1088789657665407	0.028048208023727	(0.1, 0.3]	136	skipped_exon	ZC3HAV1	-	11.316396720660268	10.605821944308069
chr12:40028509:40028608_chr12:40028509:40048051_chr12:40028509:40028608	chr12:40028509:40028608:clu_7249	chr12:40028683:40048051:clu_7249	Testis	1638	1.6792719862273555	46.38732853797328	message: CONVERGENCE: NORM_OF_PROJECTED_GRADIENT_<=_PGTOL success: True status: 0 fun: 5.737561479310064 x: [ 7.478e-01 5.536e+00] nit: 12 jac: [-9.770e-07 1.243e-06] nfev: 45 njev: 15 hess_inv: <2x2 LbfgsInvHessProduct with dtype=float64>	0.8610319243366533	0.2285302856032514	0.0267337017329118	0.0001695620026076	(0.1, 0.3]	76	skipped_exon	SLC2A13	-	9.822218409483003	9.290752994419178
chr17:66129823:66132302_chr17:66129823:66132670_chr17:66129823:66132302	chr17:66129823:66132302:clu_26978	chr17:66132400:66132670:clu_26978	Testis	3733	0.6226255870576728	18.101844034717075	message: CONVERGENCE: NORM_OF_PROJECTED_GRADIENT_<=_PGTOL success: True status: 0 fun: 6.246233018123513 x: [-6.836e-01 4.178e+00] nit: 8 jac: [-5.240e-06 3.286e-06] nfev: 33 njev: 11 hess_inv: <2x2 LbfgsInvHessProduct with dtype=float64>	0.6412265325432621	0.2281975930968012	0.0720359589588046	0.0069698050515146	(0.1, 0.3]	99	skipped_exon	CEP112	-	8.310155260860856	8.383219208424435
chr4:121820765:121820979_chr4:121820765:121822403_chr4:121820765:121820979	chr4:121820765:121820979:clu_34109	chr4:121821091:121822403:clu_34109	Whole_Blood	3149	0.4324414581687127	12.278537874158465	message: CONVERGENCE: NORM_OF_PROJECTED_GRADIENT_<=_PGTOL success: True status: 0 fun: 6.176478792057063 x: [-1.209e+00 3.618e+00] nit: 9 jac: [ 8.882e-08 0.000e+00] nfev: 36 njev: 12 hess_inv: <2x2 LbfgsInvHessProduct with dtype=float64>	0.5635607712244752	0.2279753757656383	0.092251942263412	0.016360237855182	(0.1, 0.3]	113	skipped_exon	CCNA2	-	7.170418682276932	9.153085163015806
chrX:100676176:100678116_chrX:100676176:100678391_chrX:100676176:100678116	chrX:100676176:100678116:clu_1301	chrX:100678269:100678391:clu_1301	Nerve_Tibial	30137	1.5726181675072193	43.77059437249388	message: CONVERGENCE: NORM_OF_PROJECTED_GRADIENT_<=_PGTOL success: True status: 0 fun: 7.535080551086067 x: [ 6.532e-01 5.452e+00] nit: 13 jac: [-2.487e-06 1.599e-06] nfev: 45 njev: 15 hess_inv: <2x2 LbfgsInvHessProduct with dtype=float64>	0.8475584681028494	0.2278754649679256	0.0289315632613034	0.0002337935908155	(0.1, 0.3]	154	skipped_exon	SYTL4	-	7.585660000373663	9.074044384162164
chr3:164987226:164990452_chr3:164987226:164991353_chr3:164987226:164990452	chr3:164987226:164990452:clu_41879	chr3:164990635:164991353:clu_41879	Colon_Sigmoid	3138	2.248347382897469	60.44830476509946	message: CONVERGENCE: NORM_OF_PROJECTED_GRADIENT_<=_PGTOL success: True status: 0 fun: 5.117445276664978 x: [ 1.169e+00 5.918e+00] nit: 10 jac: [ 2.132e-06 -5.418e-06] nfev: 36 njev: 12 hess_inv: <2x2 LbfgsInvHessProduct with dtype=float64>	0.9132631756347755	0.2278589794513537	0.0173100693308082	3.0040441083234448e-05	(0.1, 0.3]	184	skipped_exon	SI	-	7.236481093139702	9.491393720647672
chr7:154955631:154957224_chr7:154955631:154959890_chr7:154955631:154957224	chr7:154955631:154957224:clu_31057	chr7:154957294:154959890:clu_31057	Artery_Aorta	7341	0.2958875379501666	7.814464970618156	message: CONVERGENCE: NORM_OF_PROJECTED_GRADIENT_<=_PGTOL success: True status: 0 fun: 6.717367261423884 x: [-1.757e+00 2.966e+00] nit: 8 jac: [ 2.665e-07 0.000e+00] nfev: 33 njev: 11 hess_inv: <2x2 LbfgsInvHessProduct with dtype=float64>	0.4910411990009767	0.2276123737345687	0.114107605183122	0.0330616349307204	(0.1, 0.3]	71	skipped_exon	PAXIP1	-	7.329927504015344	9.68669511686985
chr4:81456788:81457499_chr4:81456788:81459332_chr4:81456788:81457499	chr4:81456788:81457499:clu_34293	chr4:81457621:81459332:clu_34293	Brain_Cerebellar_Hemisphere	968	0.3323112842860921	9.04811849679978	message: CONVERGENCE: NORM_OF_PROJECTED_GRADIENT_<=_PGTOL success: True status: 0 fun: 5.105289169213297 x: [-1.589e+00 3.178e+00] nit: 9 jac: [-4.441e-07 8.882e-07] nfev: 36 njev: 12 hess_inv: <2x2 LbfgsInvHessProduct with dtype=float64>	0.5119070896214519	0.2273782269843414	0.1071019070008915	0.0269980925818743	(0.1, 0.3]	123	skipped_exon	RASGEF1B	-	9.134137415148631	7.27275204030445
chr11:78726222:78729376_chr11:78726222:78732316_chr11:78726222:78729376	chr11:78726222:78729376:clu_9139	chr11:78729643:78732316:clu_9139	Skin_Sun_Exposed_Lower_leg	2443	0.3954950717541045	11.143119078933088	message: CONVERGENCE: NORM_OF_PROJECTED_GRADIENT_<=_PGTOL success: True status: 0 fun: 6.140091082703085 x: [-1.338e+00 3.478e+00] nit: 9 jac: [ 9.770e-07 -1.776e-06] nfev: 36 njev: 12 hess_inv: <2x2 LbfgsInvHessProduct with dtype=float64>	0.5449339123151079	0.2270307916285137	0.096708744967796	0.0193622209341923	(0.1, 0.3]	268	skipped_exon	TENM4	-	8.630124922889705	8.647912878484323
chr19:6211466:6211596_chr19:6211466:6212518_chr19:6211466:6211596	chr19:6211466:6211596:clu_41717	chr19:6211469:6212518:clu_41717	Testis	1391	0.8032474241174137	23.418740228411625	message: CONVERGENCE: NORM_OF_PROJECTED_GRADIENT_<=_PGTOL success: True status: 0 fun: 5.611951079346087 x: [-3.161e-01 4.550e+00] nit: 11 jac: [-6.217e-07 -6.217e-07] nfev: 42 njev: 14 hess_inv: <2x2 LbfgsInvHessProduct with dtype=float64>	0.6977435797899114	0.2270197935697365	0.0581254081494642	0.0032934158969226	(0.1, 0.3]	126	skipped_exon	MLLT1	-	5.182319062633599	5.160750630844251
chr9:96252910:96254868_chr9:96252910:96298416_chr9:96252910:96254868	chr9:96252910:96254868:clu_61287	chr9:96254943:96298416:clu_61287	Nerve_Tibial	19687	1.444039533671999	40.585429426727394	message: CONVERGENCE: NORM_OF_PROJECTED_GRADIENT_<=_PGTOL success: True status: 0 fun: 7.35760190955424 x: [ 5.301e-01 5.343e+00] nit: 9 jac: [-1.332e-06 8.882e-08] nfev: 33 njev: 11 hess_inv: <2x2 LbfgsInvHessProduct with dtype=float64>	0.8293830712688499	0.2269906683003807	0.0318930310577074	0.0003466405942385	(0.1, 0.3]	76	skipped_exon	HSD17B3	-	9.643890092412235	8.949899278348097
chr5:138206684:138212991_chr5:138206684:138213152_chr5:138206684:138212991	chr5:138206684:138212991:clu_32213	chr5:138213063:138213152:clu_32213	Ovary	3157	1.0207558628978926	29.45045508745353	message: CONVERGENCE: NORM_OF_PROJECTED_GRADIENT_<=_PGTOL success: True status: 0 fun: 5.895051021716849 x: [ 2.964e-02 4.880e+00] nit: 12 jac: [ 2.665e-07 8.882e-08] nfev: 42 njev: 14 hess_inv: <2x2 LbfgsInvHessProduct with dtype=float64>	0.7524941883375784	0.2269107514958547	0.0465693582790467	0.0014622299069125	(0.1, 0.3]	73	skipped_exon	CDC23	-	8.69468383354327	8.883127353186623
chr12:101771157:101771320_chr12:101771157:101780152_chr12:101771157:101771320	chr12:101771157:101771320:clu_5590	chr12:101771554:101780152:clu_5590	Skin_Sun_Exposed_Lower_leg	11608	0.18375800760499	4.004216718177399	message: CONVERGENCE: NORM_OF_PROJECTED_GRADIENT_<=_PGTOL success: True status: 0 fun: 7.188352050344633 x: [-2.444e+00 2.002e+00] nit: 9 jac: [-1.510e-06 3.553e-07] nfev: 36 njev: 12 hess_inv: <2x2 LbfgsInvHessProduct with dtype=float64>	0.4140074894644675	0.226649644389868	0.1409127045461202	0.0645159623116544	(0.1, 0.3]	235	skipped_exon	GNPTAB	-	7.2931084400385595	7.91394129046397
chr7:51191078:51193379_chr7:51191078:51219741_chr7:51191078:51193379	chr7:51191078:51193379:clu_28538	chr7:51193589:51219741:clu_28538	Brain_Cerebellum	9616	1.7947321345179523	49.49464269385058	message: CONVERGENCE: NORM_OF_PROJECTED_GRADIENT_<=_PGTOL success: True status: 0 fun: 6.5604122788712855 x: [ 8.438e-01 5.629e+00] nit: 12 jac: [-8.438e-06 2.665e-07] nfev: 48 njev: 16 hess_inv: <2x2 LbfgsInvHessProduct with dtype=float64>	0.873053284319831	0.2264798324231417	0.0239195945592067	0.0001131081180774	(0.1, 0.3]	211	skipped_exon	COBL	-	8.740020121839127	9.268243289472295
chr19:10320951:10321048_chr19:10320951:10321531_chr19:10320951:10321048	chr19:10320951:10321048:clu_21029	chr19:10321259:10321531:clu_21029	Brain_Cerebellum	6886	1.808757735261255	49.84676865353777	message: CONVERGENCE: NORM_OF_PROJECTED_GRADIENT_<=_PGTOL success: True status: 0 fun: 6.410971276771994 x: [ 8.550e-01 5.639e+00] nit: 9 jac: [-2.576e-06 -7.105e-07] nfev: 33 njev: 11 hess_inv: <2x2 LbfgsInvHessProduct with dtype=float64>	0.8745236430795494	0.2264511782016867	0.0236540888887827	0.0001082572918656	(0.1, 0.3]	212	skipped_exon	RAVER1	-	10.310682235616095	10.687222113557532
chr8:143817466:143817592_chr8:143817466:143817862_chr8:143817466:143817592	chr8:143817466:143817592:clu_58020	chr8:143817782:143817862:clu_58020	Artery_Tibial	123270	4.839837101762496	120.56103702820998	message: CONVERGENCE: NORM_OF_PROJECTED_GRADIENT_<=_PGTOL success: True status: 0 fun: 8.105519090718328 x: [ 2.275e+00 6.914e+00] nit: 10 jac: [-1.776e-06 -5.329e-06] nfev: 45 njev: 15 hess_inv: <2x2 LbfgsInvHessProduct with dtype=float64>	0.9890080127316488	0.2263372473806173	0.0032971360009748	2.6625953775116784e-08	(0.1, 0.3]	191	skipped_exon	PUF60	-	10.389209786298135	6.861187419182941
chrX:84116287:84117060_chrX:84116287:84117384_chrX:84116287:84117060	chrX:84116287:84117060:clu_1170	chrX:84117148:84117384:clu_1170	Skin_Sun_Exposed_Lower_leg	1621	0.1900276849610032	4.229601467641367	message: CONVERGENCE: NORM_OF_PROJECTED_GRADIENT_<=_PGTOL success: True status: 0 fun: 5.996704121464229 x: [-2.396e+00 2.081e+00] nit: 9 jac: [-5.329e-07 -1.688e-06] nfev: 36 njev: 12 hess_inv: <2x2 LbfgsInvHessProduct with dtype=float64>	0.4185356586669009	0.2263087116751714	0.1386950243173583	0.0616815819120389	(0.1, 0.3]	89	skipped_exon	RPS6KA6	-	5.890926550223801	10.44597816770463
chr9:133694371:133695890_chr9:133694371:133696223_chr9:133694371:133695890	chr9:133694371:133695890:clu_51025	chr9:133695966:133696223:clu_51025	Brain_Cerebellum	1059	0.3486770611129796	9.647782743136135	message: CONVERGENCE: NORM_OF_PROJECTED_GRADIENT_<=_PGTOL success: True status: 0 fun: 5.305540106556501 x: [-1.520e+00 3.270e+00] nit: 9 jac: [ 2.665e-07 -1.776e-06] nfev: 36 njev: 12 hess_inv: <2x2 LbfgsInvHessProduct with dtype=float64>	0.5199610048949099	0.2262448264926566	0.103409751431473	0.0243680277619562	(0.1, 0.3]	77	skipped_exon	SARDH	-	8.721673256984046	11.291190799150257
chr10:60059430:60059698_chr10:60059430:60063111_chr10:60059430:60059698	chr10:60059430:60059698:clu_8630	chr10:60060006:60063111:clu_8630	Whole_Blood	919	0.1500091946267496	2.8883781274971008	message: CONVERGENCE: NORM_OF_PROJECTED_GRADIENT_<=_PGTOL success: True status: 0 fun: 5.546927624785134 x: [-2.737e+00 1.530e+00] nit: 11 jac: [-7.105e-07 7.105e-07] nfev: 42 njev: 14 hess_inv: <2x2 LbfgsInvHessProduct with dtype=float64>	0.3859029780485756	0.2258313278268395	0.1513377510827589	0.0804272850904029	(0.1, 0.3]	309	skipped_exon	ANK3	-	8.679647720603725	6.189432878134045
chr12:117280866:117285241_chr12:117280866:117286104_chr12:117280866:117285241	chr12:117280866:117285241:clu_6087	chr12:117285332:117286104:clu_6087	Skin_Sun_Exposed_Lower_leg	1560	0.3340326512359718	9.182006739722029	message: CONVERGENCE: NORM_OF_PROJECTED_GRADIENT_<=_PGTOL success: True status: 0 fun: 5.794185885646375 x: [-1.582e+00 3.199e+00] nit: 10 jac: [ 2.043e-06 -1.865e-06] nfev: 39 njev: 13 hess_inv: <2x2 LbfgsInvHessProduct with dtype=float64>	0.51154354653061	0.225793939948085	0.1055493970899921	0.0261830232072763	(0.1, 0.3]	92	skipped_exon	NOS1	-	10.640206342779106	10.698024360948612
chr7:140024885:140025359_chr7:140024885:140026197_chr7:140024885:140025359	chr7:140024885:140025359:clu_60525	chr7:140025582:140026197:clu_60525	Testis	16339	2.438022550896171	65.28119422622719	message: CONVERGENCE: NORM_OF_PROJECTED_GRADIENT_<=_PGTOL success: True status: 0 fun: 7.037772109282199 x: [ 1.286e+00 6.029e+00] nit: 12 jac: [-4.974e-06 1.155e-06] nfev: 45 njev: 15 hess_inv: <2x2 LbfgsInvHessProduct with dtype=float64>	0.9251269617999826	0.2257018735593965	0.0147819941141755	1.6409554076890487e-05	(0.1, 0.3]	224	skipped_exon	PARP12	-	8.127251713635335	9.088356697419457
chr12:311064:312764_chr12:311064:313056_chr12:311064:312764	chr12:311064:312764:clu_2870	chr12:312919:313056:clu_2870	Artery_Aorta	7668	0.3640045513730753	10.185518107317506	message: CONVERGENCE: NORM_OF_PROJECTED_GRADIENT_<=_PGTOL success: True status: 0 fun: 6.732657820399182 x: [-1.458e+00 3.348e+00] nit: 8 jac: [-1.332e-06 7.994e-07] nfev: 33 njev: 11 hess_inv: <2x2 LbfgsInvHessProduct with dtype=float64>	0.5276497875363738	0.2256438969531418	0.1004572983285552	0.0223006393936945	(0.1, 0.3]	156	skipped_exon	KDM5A	-	7.925058625006532	9.808932357520451
chr18:45999534:46000014_chr18:45999534:46005469_chr18:45999534:46000014	chr18:45999534:46000014:clu_29312	chr18:46000131:46005469:clu_29312	Lung	14911	0.419501421450577	11.996483027881014	message: CONVERGENCE: NORM_OF_PROJECTED_GRADIENT_<=_PGTOL success: True status: 0 fun: 7.1737486067149705 x: [-1.253e+00 3.585e+00] nit: 8 jac: [-1.066e-06 -1.155e-06] nfev: 30 njev: 10 hess_inv: <2x2 LbfgsInvHessProduct with dtype=float64>	0.5555044229309314	0.2256136844800749	0.0922995793127291	0.0168347860866622	(0.1, 0.3]	118	skipped_exon	PSTPIP2	-	5.039484508474321	4.933059870355523
chr13:31148092:31148374_chr13:31148092:31149954_chr13:31148092:31148374	chr13:31148092:31148374:clu_2199	chr13:31148480:31149954:clu_2199	Skin_Not_Sun_Exposed_Suprapubic	27081	0.3665154092015651	10.281860954438358	message: CONVERGENCE: NORM_OF_PROJECTED_GRADIENT_<=_PGTOL success: True status: 0 fun: 7.437129538338204 x: [-1.448e+00 3.362e+00] nit: 9 jac: [-1.243e-06 -8.882e-08] nfev: 33 njev: 11 hess_inv: <2x2 LbfgsInvHessProduct with dtype=float64>	0.5287526405473038	0.225382184537069	0.0998620280096697	0.021930978941034	(0.1, 0.3]	107	skipped_exon	HSPH1	-	9.218319938385857	9.544607089222822
chr11:45979966:46049400_chr11:45979966:46076754_chr11:45979966:46049400	chr11:45979966:46049400:clu_5867	chr11:46049497:46076754:clu_5867	Heart_Left_Ventricle	7493	0.9157739573418308	26.73257305890217	message: CONVERGENCE: NORM_OF_PROJECTED_GRADIENT_<=_PGTOL success: True status: 0 fun: 6.636778533374684 x: [-1.269e-01 4.741e+00] nit: 10 jac: [-1.599e-06 1.332e-06] nfev: 39 njev: 13 hess_inv: <2x2 LbfgsInvHessProduct with dtype=float64>	0.7263989469157448	0.2250154220135323	0.0507877980808697	0.0020703205217562	(0.1, 0.3]	98	skipped_exon	PHF21A	-	9.710920574615141	7.723160490316241
chr16:70255836:70258033_chr16:70255836:70258980_chr16:70255836:70258033	chr16:70255836:70258033:clu_18738	chr16:70258217:70258980:clu_18738	Adipose_Subcutaneous	89699	2.6698603181758047	70.90840125811786	message: CONVERGENCE: NORM_OF_PROJECTED_GRADIENT_<=_PGTOL success: True status: 0 fun: 8.032824622256923 x: [ 1.417e+00 6.148e+00] nit: 11 jac: [ 4.796e-06 1.066e-06] nfev: 42 njev: 14 hess_inv: <2x2 LbfgsInvHessProduct with dtype=float64>	0.9377927714859094	0.2249651026418511	0.0124897069088761	8.30582909183697e-06	(0.1, 0.3]	185	skipped_exon	AARS1	-	9.773347237117857	8.930646344956076
chr7:6692703:6693657_chr7:6692703:6697339_chr7:6692703:6693657	chr7:6692703:6693657:clu_25888	chr7:6693709:6697339:clu_25888	Cells_Cultured_fibroblasts	14298	1.687488462260288	46.99385170040328	message: CONVERGENCE: NORM_OF_PROJECTED_GRADIENT_<=_PGTOL success: True status: 0 fun: 7.180441374388772 x: [ 7.549e-01 5.554e+00] nit: 11 jac: [-1.865e-06 -5.329e-07] nfev: 39 njev: 13 hess_inv: <2x2 LbfgsInvHessProduct with dtype=float64>	0.8603362867845878	0.2248246529448174	0.0255864949125432	0.0001519302236208	(0.1, 0.3]	53	skipped_exon	ZNF12	-	7.813659111002125	9.722580389057484
chr1:21835637:21836802_chr1:21835637:21838825_chr1:21835637:21836802	chr1:21835637:21836802:clu_35304	chr1:21837006:21838825:clu_35304	Brain_Spinal_cord_cervical_c-1	1453	0.3735305531418607	10.544433480205557	message: CONVERGENCE: NORM_OF_PROJECTED_GRADIENT_<=_PGTOL success: True status: 0 fun: 5.227741352746171 x: [-1.421e+00 3.398e+00] nit: 8 jac: [-7.105e-07 -5.151e-06] nfev: 33 njev: 11 hess_inv: <2x2 LbfgsInvHessProduct with dtype=float64>	0.5319115778177034	0.2247809215912966	0.098318442957725	0.0209703352995179	(0.1, 0.3]	205	skipped_exon	HSPG2	-	10.949800738602875	10.824617376760777
chr7:99903598:99908582_chr7:99903598:99909565_chr7:99903598:99908582	chr7:99903598:99908582:clu_34001	chr7:99908812:99909565:clu_34001	Skin_Not_Sun_Exposed_Suprapubic	26641	0.6717631707399887	19.794212331394945	message: CONVERGENCE: NORM_OF_PROJECTED_GRADIENT_<=_PGTOL success: True status: 0 fun: 7.49044423526797 x: [-5.740e-01 4.307e+00] nit: 12 jac: [ 9.770e-07 -1.066e-06] nfev: 45 njev: 15 hess_inv: <2x2 LbfgsInvHessProduct with dtype=float64>	0.6555653517847295	0.2247664589153869	0.0660366315675909	0.0053581502325207	(0.1, 0.3]	231	skipped_exon	TRIM4	-	8.379283253580246	10.545210253347909
chr3:48525669:48535512_chr3:48525669:48536256_chr3:48525669:48535512	chr3:48525669:48535512:clu_33547	chr3:48535658:48536256:clu_33547	Brain_Hypothalamus	1343	1.0359621428355272	30.05537057892205	message: CONVERGENCE: NORM_OF_PROJECTED_GRADIENT_<=_PGTOL success: True status: 0 fun: 5.337258625449823 x: [ 5.097e-02 4.910e+00] nit: 9 jac: [-4.796e-06 7.105e-07] nfev: 36 njev: 12 hess_inv: <2x2 LbfgsInvHessProduct with dtype=float64>	0.7544607001298556	0.2247093951601918	0.0449769925188366	0.0013265725767539	(0.1, 0.3]	147	skipped_exon	PFKFB4	-	4.999745752043965	9.363055686181077
chr9:132331448:132333254_chr9:132331448:132334608_chr9:132331448:132333254	chr9:132331448:132333254:clu_62313	chr9:132333350:132334608:clu_62313	Nerve_Tibial	4931	0.5543770737259524	16.288923130257498	message: CONVERGENCE: NORM_OF_PROJECTED_GRADIENT_<=_PGTOL success: True status: 0 fun: 6.5813110521906575 x: [-8.511e-01 4.026e+00] nit: 8 jac: [ 8.793e-06 -9.415e-06] nfev: 33 njev: 11 hess_inv: <2x2 LbfgsInvHessProduct with dtype=float64>	0.6129878009839724	0.2245702683229135	0.0761015028025799	0.0088291506160744	(0.1, 0.3]	97	skipped_exon	SETX	-	8.588059739157051	7.654958275740981
chr10:131134448:131146506_chr10:131134448:131163122_chr10:131134448:131146506	chr10:131134448:131146506:clu_12359	chr10:131146660:131163122:clu_12359	Skin_Not_Sun_Exposed_Suprapubic	947	0.429324186974704	12.374823196530704	message: CONVERGENCE: NORM_OF_PROJECTED_GRADIENT_<=_PGTOL success: True status: 0 fun: 5.322502886032711 x: [-1.220e+00 3.629e+00] nit: 10 jac: [-1.776e-07 1.599e-06] nfev: 39 njev: 13 hess_inv: <2x2 LbfgsInvHessProduct with dtype=float64>	0.5592717072188205	0.2245099814660843	0.0902020722416429	0.0157830502484821	(0.1, 0.3]	155	skipped_exon	TCERG1L	-	5.464078225940873	10.016281745242189
chrX:131279341:131280875_chrX:131279341:131281218_chrX:131279341:131280875	chrX:131279341:131280875:clu_1437	chrX:131281054:131281218:clu_1437	Esophagus_Muscularis	1653	0.5043013488775551	14.772087693358664	message: CONVERGENCE: NORM_OF_PROJECTED_GRADIENT_<=_PGTOL success: True status: 0 fun: 5.706314082745557 x: [-9.876e-01 3.885e+00] nit: 9 jac: [ 1.776e-07 -4.441e-07] nfev: 36 njev: 12 hess_inv: <2x2 LbfgsInvHessProduct with dtype=float64>	0.5923266236859958	0.2241117012604441	0.0809687215184812	0.0109920411266426	(0.1, 0.3]	180	skipped_exon	IGSF1	-	7.843087632220083	8.643792265799727
chr7:135187169:135188433_chr7:135187169:135189344_chr7:135187169:135188433	chr7:135187169:135188433:clu_21358	chr7:135188545:135189344:clu_21358	Brain_Substantia_nigra	2522	0.4653463605198114	13.549310180549623	message: CONVERGENCE: NORM_OF_PROJECTED_GRADIENT_<=_PGTOL success: True status: 0 fun: 5.563309387867046 x: [-1.104e+00 3.760e+00] nit: 9 jac: [ 7.105e-07 8.882e-08] nfev: 36 njev: 12 hess_inv: <2x2 LbfgsInvHessProduct with dtype=float64>	0.5754436862512113	0.2240839550813498	0.0853934729944744	0.0131825333580986	(0.1, 0.3]	113	skipped_exon	WDR91	-	8.711733740391164	5.666838242841823
chr19:43922217:43923299_chr19:43922217:43924238_chr19:43922217:43923299	chr19:43922217:43923299:clu_23125	chr19:43923349:43924238:clu_23125	Muscle_Skeletal	3362	0.2806692162837309	7.483095145979787	message: CONVERGENCE: NORM_OF_PROJECTED_GRADIENT_<=_PGTOL success: True status: 0 fun: 6.4528525445260545 x: [-1.833e+00 2.904e+00] nit: 7 jac: [-5.329e-07 -9.770e-07] nfev: 30 njev: 10 hess_inv: <2x2 LbfgsInvHessProduct with dtype=float64>	0.4781566688497439	0.2233338262886222	0.1136373959097974	0.0341089960297018	(0.1, 0.3]	51	skipped_exon	ZNF45	-	9.855177971908867	9.291434638245292
chr1:161192240:161193213_chr1:161192240:161193640_chr1:161192240:161193213	chr1:161192240:161193213:clu_33040	chr1:161193388:161193640:clu_33040	Kidney_Cortex	2991	0.1642900011039508	3.438892737427936	message: CONVERGENCE: NORM_OF_PROJECTED_GRADIENT_<=_PGTOL success: True status: 0 fun: 5.0921201719203335 x: [-2.606e+00 1.782e+00] nit: 9 jac: [ 0.000e+00 -2.487e-06] nfev: 33 njev: 11 hess_inv: <2x2 LbfgsInvHessProduct with dtype=float64>	0.3954481197376207	0.2231069748249545	0.1437798157708134	0.0708152309683224	(0.1, 0.3]	176	skipped_exon	ADAMTS4	-	8.65008301533948	10.8241752328145
chr4:129044051:129076595_chr4:129044051:129082306_chr4:129044051:129076595	chr4:129044051:129076595:clu_39811	chr4:129076657:129082306:clu_39811	Esophagus_Mucosa	3757	0.8771142954246298	25.82520507933757	message: CONVERGENCE: NORM_OF_PROJECTED_GRADIENT_<=_PGTOL success: True status: 0 fun: 6.383430501654457 x: [-1.892e-01 4.691e+00] nit: 9 jac: [-2.665e-07 -7.105e-07] nfev: 36 njev: 12 hess_inv: <2x2 LbfgsInvHessProduct with dtype=float64>	0.7150687983614112	0.2229535993233968	0.0518734790450322	0.0023032654840071	(0.1, 0.3]	63	skipped_exon	SCLT1	-	8.561037028812663	8.132150377268168
chr3:132561217:132575772_chr3:132561217:132576944_chr3:132561217:132575772	chr3:132561217:132575772:clu_37201	chr3:132575926:132576944:clu_37201	Brain_Cerebellar_Hemisphere	11949	2.6520105640425733	70.75208111647574	message: CONVERGENCE: NORM_OF_PROJECTED_GRADIENT_<=_PGTOL success: True status: 0 fun: 6.547137193268315 x: [ 1.407e+00 6.145e+00] nit: 10 jac: [-3.286e-06 1.510e-06] nfev: 36 njev: 12 hess_inv: <2x2 LbfgsInvHessProduct with dtype=float64>	0.9363763044532468	0.2229456993370469	0.0123576446343601	8.277085438823661e-06	(0.1, 0.3]	155	skipped_exon	ACAD11	-	8.194819505524215	10.191945626712517
chr2:135840951:135844545_chr2:135840951:135846237_chr2:135840951:135844545	chr2:135840951:135844545:clu_39597	chr2:135844684:135846237:clu_39597	Whole_Blood	19721	1.0902234136398978	31.681487998444823	message: CONVERGENCE: NORM_OF_PROJECTED_GRADIENT_<=_PGTOL success: True status: 0 fun: 7.3959037879251355 x: [ 1.246e-01 4.986e+00] nit: 10 jac: [ 3.020e-06 -4.174e-06] nfev: 36 njev: 12 hess_inv: <2x2 LbfgsInvHessProduct with dtype=float64>	0.7649868792793235	0.2229426955927563	0.04201303773842	0.0010556626653556	(0.1, 0.3]	140	skipped_exon	MCM6	-	6.6798101372543455	9.182802942684845
chr6:2891988:2893411_chr6:2891988:2895391_chr6:2891988:2893411	chr6:2891988:2893411:clu_35304	chr6:2893553:2895391:clu_35304	Skin_Not_Sun_Exposed_Suprapubic	2114	0.3044592510419056	8.318179320390112	message: CONVERGENCE: NORM_OF_PROJECTED_GRADIENT_<=_PGTOL success: True status: 0 fun: 5.992465230903497 x: [-1.716e+00 3.056e+00] nit: 9 jac: [ 2.665e-07 0.000e+00] nfev: 36 njev: 12 hess_inv: <2x2 LbfgsInvHessProduct with dtype=float64>	0.4921881913800968	0.2229294104447015	0.1086208631490707	0.0296311580071628	(0.1, 0.3]	143	skipped_exon	SERPINB9	-	7.558834914566724	7.947790995168404
chr6:87564232:87564544_chr6:87564232:87569517_chr6:87564232:87564544	chr6:87564232:87564544:clu_29541	chr6:87564662:87569517:clu_29541	Heart_Left_Ventricle	8975	0.9076440905510386	26.68541503218174	message: CONVERGENCE: NORM_OF_PROJECTED_GRADIENT_<=_PGTOL success: True status: 0 fun: 6.751382125210359 x: [-1.398e-01 4.738e+00] nit: 10 jac: [-8.882e-07 -2.043e-06] nfev: 36 njev: 12 hess_inv: <2x2 LbfgsInvHessProduct with dtype=float64>	0.7228895941506164	0.2228712239510772	0.0502300061015044	0.0020495713370091	(0.1, 0.3]	119	skipped_exon	RARS2	-	2.65720344905838	4.229636779998967
chr10:100245913:100246013_chr10:100245913:100246795_chr10:100245913:100246013	chr10:100245913:100246013:clu_12370	chr10:100246130:100246795:clu_12370	Lung	17114	0.3914017840062467	11.27117631152338	message: CONVERGENCE: NORM_OF_PROJECTED_GRADIENT_<=_PGTOL success: True status: 0 fun: 7.2640413094336544 x: [-1.353e+00 3.495e+00] nit: 9 jac: [ 8.882e-08 -1.066e-06] nfev: 33 njev: 11 hess_inv: <2x2 LbfgsInvHessProduct with dtype=float64>	0.5388897961918592	0.2221963828994554	0.0937466223203626	0.0184352529187035	(0.1, 0.3]	118	skipped_exon	CWF19L1	-	6.22748566661836	8.24384201323112
chr14:31308020:31308934_chr14:31308020:31312968_chr14:31308020:31308934	chr14:31308020:31308934:clu_19523	chr14:31309182:31312968:clu_19523	Muscle_Skeletal	8955	1.0199151603346297	29.84457514770618	message: CONVERGENCE: NORM_OF_PROJECTED_GRADIENT_<=_PGTOL success: True status: 0 fun: 7.053100590568669 x: [ 2.845e-02 4.899e+00] nit: 9 jac: [ 2.043e-06 -3.642e-06] nfev: 36 njev: 12 hess_inv: <2x2 LbfgsInvHessProduct with dtype=float64>	0.7492335165984757	0.2221466584737229	0.0446119424044993	0.0013365459374607	(0.1, 0.3]	249	skipped_exon	HEATR5A	-	6.884599727904588	11.659088404703397
chr11:64826555:64826671_chr11:64826555:64827050_chr11:64826555:64826671	chr11:64826555:64826671:clu_8008	chr11:64826794:64827050:clu_8008	Adipose_Visceral_Omentum	1376	0.3109616337373144	8.578608392615418	message: CONVERGENCE: NORM_OF_PROJECTED_GRADIENT_<=_PGTOL success: True status: 0 fun: 5.659980764763308 x: [-1.685e+00 3.101e+00] nit: 10 jac: [-1.510e-06 3.375e-06] nfev: 39 njev: 13 hess_inv: <2x2 LbfgsInvHessProduct with dtype=float64>	0.4953105328668192	0.2221150338711293	0.1067540362121232	0.0282619034346048	(0.1, 0.3]	124	skipped_exon	CDC42BPG	-	6.707904367058697	4.659189265836098
chr10:133268862:133268997_chr10:133268862:133269445_chr10:133268862:133268997	chr10:133268862:133268997:clu_9871	chr10:133269175:133269445:clu_9871	Whole_Blood	270377	2.568019590186747	68.91963344088718	message: CONVERGENCE: NORM_OF_PROJECTED_GRADIENT_<=_PGTOL success: True status: 0 fun: 8.393263006135266 x: [ 1.361e+00 6.107e+00] nit: 9 jac: [ 1.776e-06 1.599e-06] nfev: 42 njev: 14 hess_inv: <2x2 LbfgsInvHessProduct with dtype=float64>	0.9315543340328356	0.2216472034789944	0.0129034318385606	1.0157642393648914e-05	(0.1, 0.3]	179	skipped_exon	ADAM8	-	7.103729278845143	9.191753956363304
chr8:107960817:107989056_chr8:107960817:108082545_chr8:107960817:107989056	chr8:107960817:107989056:clu_37436	chr8:107989244:108082545:clu_37436	Brain_Substantia_nigra	2085	1.126112179677892	32.76972141731745	message: CONVERGENCE: NORM_OF_PROJECTED_GRADIENT_<=_PGTOL success: True status: 0 fun: 5.148669412996177 x: [ 1.714e-01 5.034e+00] nit: 10 jac: [-1.688e-06 -8.882e-08] nfev: 36 njev: 12 hess_inv: <2x2 LbfgsInvHessProduct with dtype=float64>	0.7715267792832342	0.2216118512262243	0.0401126999828456	0.0009053860909227	(0.1, 0.3]	189	skipped_exon	RSPO2	-	9.620873359600967	8.40695076977425
chr9:98092001:98094867_chr9:98092001:98099931_chr9:98092001:98094867	chr9:98092001:98094867:clu_35618	chr9:98095029:98099931:clu_35618	Brain_Substantia_nigra	1122	0.835463073170107	24.76611243485649	message: CONVERGENCE: NORM_OF_PROJECTED_GRADIENT_<=_PGTOL success: True status: 0 fun: 5.118098166080912 x: [-2.594e-01 4.630e+00] nit: 9 jac: [ 5.151e-06 -2.398e-06] nfev: 36 njev: 12 hess_inv: <2x2 LbfgsInvHessProduct with dtype=float64>	0.702877502705433	0.2215415016362401	0.053511225039896	0.0026311166159731	(0.1, 0.3]	163	skipped_exon	TRIM14	-	9.238177909120719	8.128321425284074
chr3:59752321:59922346_chr3:59752321:60011371_chr3:59752321:59922346	chr3:59752321:59922346:clu_33378	chr3:59922414:60011371:clu_33378	Brain_Frontal_Cortex_BA9	5012	0.1600770876339617	3.341534642323379	message: CONVERGENCE: NORM_OF_PROJECTED_GRADIENT_<=_PGTOL success: True status: 0 fun: 6.201023249745557 x: [-2.643e+00 1.741e+00] nit: 10 jac: [-1.332e-06 2.665e-07] nfev: 36 njev: 12 hess_inv: <2x2 LbfgsInvHessProduct with dtype=float64>	0.3904730656547844	0.2213694426495627	0.1435296108237562	0.0715815776468949	(0.1, 0.3]	69	skipped_exon	FHIT	-	8.216208546138011	10.171203299640082
chr2:162005809:162008562_chr2:162005809:162009241_chr2:162005809:162008562	chr2:162005809:162008562:clu_39705	chr2:162008661:162009241:clu_39705	Vagina	2358	1.1340942402182623	33.007216594363015	message: CONVERGENCE: NORM_OF_PROJECTED_GRADIENT_<=_PGTOL success: True status: 0 fun: 5.513152728375734 x: [ 1.815e-01 5.045e+00] nit: 12 jac: [-8.882e-08 2.665e-07] nfev: 42 njev: 14 hess_inv: <2x2 LbfgsInvHessProduct with dtype=float64>	0.7729776124714635	0.2213630719326523	0.0397208540256038	0.0008758908192763	(0.1, 0.3]	100	skipped_exon	DPP4	-	7.5026207235779445	10.170188635642862
chr1:31260121:31260955_chr1:31260121:31261529_chr1:31260121:31260955	chr1:31260121:31260955:clu_95671	chr1:31261176:31261529:clu_95671	Testis	40653	5.76118721047042	142.00686417042522	message: CONVERGENCE: NORM_OF_PROJECTED_GRADIENT_<=_PGTOL success: True status: 0 fun: 7.346995001248527 x: [ 2.526e+00 7.150e+00] nit: 11 jac: [-9.059e-06 -4.441e-07] nfev: 45 njev: 15 hess_inv: <2x2 LbfgsInvHessProduct with dtype=float64>	0.994511148085763	0.22126850244237	0.0018257183183495	2.193976222919502e-09	(0.1, 0.3]	222	skipped_exon	SNRNP40	-	8.734669423922053	8.018721294269442
chr1:7938330:7938721_chr1:7938330:7939895_chr1:7938330:7938721	chr1:7938330:7938721:clu_55377	chr1:7938828:7939895:clu_55377	Lung	847	0.2688759302236622	7.167035018908642	message: CONVERGENCE: NORM_OF_PROJECTED_GRADIENT_<=_PGTOL success: True status: 0 fun: 5.247518576599954 x: [-1.895e+00 2.841e+00] nit: 10 jac: [-7.816e-06 3.109e-06] nfev: 39 njev: 13 hess_inv: <2x2 LbfgsInvHessProduct with dtype=float64>	0.4689388557997707	0.221192714722205	0.1143113760904954	0.0355423462713266	(0.1, 0.3]	108	skipped_exon	TNFRSF9	-	9.572172465225062	5.280024781582159
chr20:62907359:62909051_chr20:62907359:62909699_chr20:62907359:62909051	chr20:62907359:62909051:clu_25326	chr20:62909158:62909699:clu_25326	Pancreas	8885	1.5454968262357325	43.80178200667897	message: CONVERGENCE: NORM_OF_PROJECTED_GRADIENT_<=_PGTOL success: True status: 0 fun: 6.700615426282219 x: [ 6.281e-01 5.453e+00] nit: 11 jac: [ 0.000e+00 7.105e-07] nfev: 39 njev: 13 hess_inv: <2x2 LbfgsInvHessProduct with dtype=float64>	0.8406470368702565	0.221035496135452	0.0276244160108053	0.00021885905728	(0.1, 0.3]	108	skipped_exon	DIDO1	-	9.486331528175747	10.799259986505229
chr1:155760641:155762190_chr1:155760641:155763312_chr1:155760641:155762190	chr1:155760641:155762190:clu_51035	chr1:155762374:155763312:clu_51035	Prostate	6892	0.9188637608547116	27.19542229914381	message: CONVERGENCE: NORM_OF_PROJECTED_GRADIENT_<=_PGTOL success: True status: 0 fun: 6.419314350313931 x: [-1.221e-01 4.765e+00] nit: 9 jac: [ 1.510e-06 -3.553e-07] nfev: 33 njev: 11 hess_inv: <2x2 LbfgsInvHessProduct with dtype=float64>	0.7241208115325513	0.2205333787938078	0.0486112230831894	0.0018793830647906	(0.1, 0.3]	185	skipped_exon	GON4L	-	5.7302632664670865	8.359127894371806
chr22:42067290:42067765_chr22:42067290:42068439_chr22:42067290:42067765	chr22:42067290:42067765:clu_20297	chr22:42067936:42068439:clu_20297	Brain_Anterior_cingulate_cortex_BA24	1930	0.530272374197997	15.82112590197358	message: CONVERGENCE: NORM_OF_PROJECTED_GRADIENT_<=_PGTOL success: True status: 0 fun: 5.513713955948187 x: [-9.152e-01 3.984e+00] nit: 9 jac: [-1.776e-07 -5.329e-07] nfev: 36 njev: 12 hess_inv: <2x2 LbfgsInvHessProduct with dtype=float64>	0.6000406426566695	0.2203560335034499	0.0758424578019297	0.0091920908788045	(0.1, 0.3]	172	skipped_exon	NAGA	-	5.397140472880766	9.342373131773236
chr14:23357660:23358876_chr14:23357660:23359317_chr14:23357660:23358876	chr14:23357660:23358876:clu_17241	chr14:23358965:23359317:clu_17241	Heart_Left_Ventricle	6893	0.6122980241149305	18.34425557377297	message: CONVERGENCE: NORM_OF_PROJECTED_GRADIENT_<=_PGTOL success: True status: 0 fun: 6.631090097372347 x: [-7.077e-01 4.197e+00] nit: 8 jac: [-2.309e-06 6.217e-07] nfev: 33 njev: 11 hess_inv: <2x2 LbfgsInvHessProduct with dtype=float64>	0.6313888612450409	0.2202303517066755	0.0682361831482364	0.0063769968053402	(0.1, 0.3]	90	skipped_exon	EFS	-	8.09405137673772	9.84520978288489
chr11:17470222:17474886_chr11:17470222:17476629_chr11:17470222:17474886	chr11:17470222:17474886:clu_7627	chr11:17475027:17476629:clu_7627	Nerve_Tibial	2962	0.431778258493076	12.711906124270389	message: CONVERGENCE: NORM_OF_PROJECTED_GRADIENT_<=_PGTOL success: True status: 0 fun: 6.181112316702404 x: [-1.212e+00 3.668e+00] nit: 8 jac: [-9.770e-07 -1.421e-06] nfev: 33 njev: 11 hess_inv: <2x2 LbfgsInvHessProduct with dtype=float64>	0.5567608846281942	0.2200504500372846	0.0867546061104782	0.0145824236820113	(0.1, 0.3]	142	skipped_exon	ABCC8	-	11.748863736370641	9.891577031151268
chr9:92648148:92649453_chr9:92648148:92652573_chr9:92648148:92649453	chr9:92648148:92649453:clu_60830	chr9:92649574:92652573:clu_60830	Skin_Sun_Exposed_Lower_leg	51934	1.870349196284808	52.1601289742726	message: CONVERGENCE: NORM_OF_PROJECTED_GRADIENT_<=_PGTOL success: True status: 0 fun: 7.855338574626066 x: [ 9.033e-01 5.705e+00] nit: 10 jac: [ 7.105e-07 7.994e-07] nfev: 39 njev: 13 hess_inv: <2x2 LbfgsInvHessProduct with dtype=float64>	0.8780161648272886	0.2196028107620722	0.0209982337164762	7.61356777775335e-05	(0.1, 0.3]	122	skipped_exon	IPPK	-	7.971915137931942	9.767564119575033
chr9:112063033:112078538_chr9:112063033:112080074_chr9:112063033:112078538	chr9:112063033:112078538:clu_61243	chr9:112078724:112080074:clu_61243	Skin_Sun_Exposed_Lower_leg	3808	0.311024093936553	8.706141754683793	message: CONVERGENCE: NORM_OF_PROJECTED_GRADIENT_<=_PGTOL success: True status: 0 fun: 6.458550737793096 x: [-1.685e+00 3.122e+00] nit: 9 jac: [-8.882e-08 9.770e-07] nfev: 36 njev: 12 hess_inv: <2x2 LbfgsInvHessProduct with dtype=float64>	0.4931197862500897	0.2194910408607351	0.1046491298028128	0.0272603223919907	(0.1, 0.3]	187	skipped_exon	SUSD1	-	9.185556495956023	7.486420949382294
chr10:99403634:99403724_chr10:99403634:99405756_chr10:99403634:99403724	chr10:99403634:99403724:clu_20880	chr10:99403874:99405756:clu_20880	Testis	52444	5.647825653558902	139.85021500925305	message: CONVERGENCE: NORM_OF_PROJECTED_GRADIENT_<=_PGTOL success: True status: 0 fun: 7.42811099348516 x: [ 2.498e+00 7.128e+00] nit: 10 jac: [ 6.306e-06 -8.793e-06] nfev: 36 njev: 12 hess_inv: <2x2 LbfgsInvHessProduct with dtype=float64>	0.9939338758296968	0.2193294422257711	0.0018930767670242	2.718292591019633e-09	(0.1, 0.3]	151	skipped_exon	GOT1	-	9.74089162714582	9.501012517579452
chr17:56795180:56833618_chr17:56795180:56814869_chr17:56795180:56833618	chr17:56795180:56833618:clu_11633	chr17:56833342:56833618:clu_11633	Brain_Caudate_basal_ganglia	634	0.1450081607906281	2.883991336699336	message: CONVERGENCE: NORM_OF_PROJECTED_GRADIENT_<=_PGTOL success: True status: 0 fun: 5.08752754051166 x: [-2.786e+00 1.528e+00] nit: 9 jac: [ 8.882e-07 -1.510e-06] nfev: 36 njev: 12 hess_inv: <2x2 LbfgsInvHessProduct with dtype=float64>	0.3757653216117609	0.2191189305915605	0.1466143771171871	0.0778095142649697	(0.1, 0.3]	275	skipped_exon	C17orf67	-	7.377169621530855	7.942378092776992
chr6:113960018:113962367_chr6:113960018:113970857_chr6:113960018:113962367	chr6:113960018:113962367:clu_25806	chr6:113962394:113970857:clu_25806	Brain_Anterior_cingulate_cortex_BA24	3137	0.839500676679822	25.09503550050612	message: CONVERGENCE: NORM_OF_PROJECTED_GRADIENT_<=_PGTOL success: True status: 0 fun: 5.792953507238478 x: [-2.524e-01 4.649e+00] nit: 11 jac: [-4.441e-06 2.220e-06] nfev: 39 njev: 13 hess_inv: <2x2 LbfgsInvHessProduct with dtype=float64>	0.7021194245461777	0.2189170115142878	0.0520348596496171	0.0024662865059894	(0.1, 0.3]	28	skipped_exon	HDAC2	-	8.509773061475538	11.775576691926261
chr4:17688531:17693302_chr4:17688531:17705000_chr4:17688531:17693302	chr4:17688531:17693302:clu_32219	chr4:17693412:17705000:clu_32219	Brain_Caudate_basal_ganglia	744	0.2014181215288142	4.87958226940493	message: CONVERGENCE: NORM_OF_PROJECTED_GRADIENT_<=_PGTOL success: True status: 0 fun: 5.058333821168597 x: [-2.312e+00 2.287e+00] nit: 8 jac: [ 1.332e-06 -1.954e-06] nfev: 33 njev: 11 hess_inv: <2x2 LbfgsInvHessProduct with dtype=float64>	0.4205054204999996	0.2186632754620291	0.1284020052687808	0.0524471639410528	(0.1, 0.3]	111	skipped_exon	FAM184B	-	9.136201168809372	9.567357925289858
chrX:153920808:153921097_chrX:153920808:153921365_chrX:153920808:153921097	chrX:153920808:153921097:clu_1430	chrX:153921159:153921365:clu_1430	Ovary	2170	0.7124688098199032	21.47249319364586	message: CONVERGENCE: NORM_OF_PROJECTED_GRADIENT_<=_PGTOL success: True status: 0 fun: 5.641144038894193 x: [-4.891e-01 4.424e+00] nit: 9 jac: [-2.576e-06 1.865e-06] nfev: 36 njev: 12 hess_inv: <2x2 LbfgsInvHessProduct with dtype=float64>	0.6639856076942631	0.2182858103209531	0.0595530907461053	0.0040442538503051	(0.1, 0.3]	63	skipped_exon	ARHGAP4	-	9.677429624957004	10.40130524148605
chr13:40943144:40943842_chr13:40943144:40949806_chr13:40943144:40943842	chr13:40943144:40943842:clu_1200	chr13:40943925:40949806:clu_1200	Kidney_Cortex	1465	0.4871183526176875	14.626014325684167	message: CONVERGENCE: NORM_OF_PROJECTED_GRADIENT_<=_PGTOL success: True status: 0 fun: 5.048644581735051 x: [-1.038e+00 3.870e+00] nit: 9 jac: [ 0.000e+00 2.665e-07] nfev: 36 njev: 12 hess_inv: <2x2 LbfgsInvHessProduct with dtype=float64>	0.5799114178232478	0.2178281089628281	0.0787358337747268	0.0107821964200089	(0.1, 0.3]	84	skipped_exon	ELF1	-	5.533409891473918	8.9140298551624
chr3:52404586:52405110_chr3:52404586:52405765_chr3:52404586:52405110	chr3:52404586:52405110:clu_43828	chr3:52405294:52405765:clu_43828	Adipose_Visceral_Omentum	27115	1.0222573142833769	30.296026204688825	message: CONVERGENCE: NORM_OF_PROJECTED_GRADIENT_<=_PGTOL success: True status: 0 fun: 7.443179777398045 x: [ 3.176e-02 4.921e+00] nit: 12 jac: [-2.576e-06 -5.329e-07] nfev: 45 njev: 15 hess_inv: <2x2 LbfgsInvHessProduct with dtype=float64>	0.7469209011329734	0.2178127406347335	0.0427376726686119	0.0012156803887446	(0.1, 0.3]	185	skipped_exon	BAP1	-	10.033907004499062	8.849249039812024
chr15:45486745:45487527_chr15:45486745:45488841_chr15:45486745:45487527	chr15:45486745:45487527:clu_21188	chr15:45487632:45488841:clu_21188	Lung	1059	0.1466219813828929	2.9750305350220283	message: CONVERGENCE: NORM_OF_PROJECTED_GRADIENT_<=_PGTOL success: True status: 0 fun: 5.668209159498982 x: [-2.770e+00 1.573e+00] nit: 10 jac: [ 7.994e-07 -3.553e-07] nfev: 39 njev: 13 hess_inv: <2x2 LbfgsInvHessProduct with dtype=float64>	0.3758979564426264	0.2176802517894246	0.1446431625918304	0.0757613640410798	(0.1, 0.3]	106	skipped_exon	SLC30A4	-	7.977786664452627	7.640686131877893
chr12:26928905:26934556_chr12:26928905:26936579_chr12:26928905:26934556	chr12:26928905:26934556:clu_2925	chr12:26934630:26936579:clu_2925	Ovary	1500	0.3679244020007132	10.75275132156448	message: CONVERGENCE: NORM_OF_PROJECTED_GRADIENT_<=_PGTOL success: True status: 0 fun: 5.421471640545673 x: [-1.443e+00 3.427e+00] nit: 8 jac: [ 0.000e+00 -8.882e-08] nfev: 33 njev: 11 hess_inv: <2x2 LbfgsInvHessProduct with dtype=float64>	0.5227852022754417	0.217375099501633	0.0936433119622379	0.0194067315917233	(0.1, 0.3]	75	skipped_exon	INTS13	-	6.751393446514469	8.33920352753831
chr17:78117644:78117802_chr17:78117644:78118971_chr17:78117644:78117802	chr17:78117644:78117802:clu_12705	chr17:78117935:78118971:clu_12705	Whole_Blood	176821	0.9518543167548708	28.38868886207607	message: CONVERGENCE: NORM_OF_PROJECTED_GRADIENT_<=_PGTOL success: True status: 0 fun: 8.29932943077122 x: [-7.119e-02 4.827e+00] nit: 10 jac: [ 4.974e-06 7.105e-07] nfev: 36 njev: 12 hess_inv: <2x2 LbfgsInvHessProduct with dtype=float64>	0.7301105848593841	0.2173640902088318	0.0456478873740061	0.0015618349195338	(0.1, 0.3]	134	skipped_exon	TMC6	-	7.788509561583583	8.42643225791075
chr18:47115348:47130244_chr18:47115348:47134496_chr18:47115348:47130244	chr18:47115348:47130244:clu_22621	chr18:47130328:47134496:clu_22621	Ovary	8300	1.0914154305614894	32.248460610401345	message: CONVERGENCE: NORM_OF_PROJECTED_GRADIENT_<=_PGTOL success: True status: 0 fun: 6.372385422857473 x: [ 1.262e-01 5.011e+00] nit: 11 jac: [ 0.000e+00 8.882e-08] nfev: 42 njev: 14 hess_inv: <2x2 LbfgsInvHessProduct with dtype=float64>	0.761554512976428	0.217130066069731	0.0397124965044586	0.0009340961274849	(0.1, 0.3]	85	skipped_exon	HDHD2	-	9.99048126675132	10.544542460698109
chr12:107742348:107743197_chr12:107742348:107744543_chr12:107742348:107743197	chr12:107742348:107743197:clu_4671	chr12:107743282:107744543:clu_4671	Spleen	4790	0.877625632764274	26.34720466047036	message: CONVERGENCE: NORM_OF_PROJECTED_GRADIENT_<=_PGTOL success: True status: 0 fun: 6.232087272130895 x: [-1.883e-01 4.720e+00] nit: 11 jac: [-4.530e-06 2.576e-06] nfev: 39 njev: 13 hess_inv: <2x2 LbfgsInvHessProduct with dtype=float64>	0.7109442406213498	0.2168753082174541	0.0490518627260757	0.002048085307307	(0.1, 0.3]	86	skipped_exon	PRDM4	-	9.168001042482043	6.0249753211169645
chr16:56501497:56501651_chr16:56501497:56502317_chr16:56501497:56501651	chr16:56501497:56501651:clu_14665	chr16:56502079:56502317:clu_14665	Ovary	12304	0.3072398621697914	8.70335499745576	message: CONVERGENCE: NORM_OF_PROJECTED_GRADIENT_<=_PGTOL success: True status: 0 fun: 6.462708506802001 x: [-1.703e+00 3.122e+00] nit: 10 jac: [ 2.220e-06 -5.329e-07] nfev: 39 njev: 13 hess_inv: <2x2 LbfgsInvHessProduct with dtype=float64>	0.4886455175107096	0.2168437374723261	0.1032333755415723	0.0268511062934356	(0.1, 0.3]	429	skipped_exon	BBS2	-	5.970369742943163	7.866764784480569
chr9:95485874:95500580_chr9:95485874:95506407_chr9:95485874:95500580	chr9:95485874:95500580:clu_46769	chr9:95500668:95506407:clu_46769	Brain_Cortex	1198	0.5598408992160835	16.979572433085483	message: CONVERGENCE: NORM_OF_PROJECTED_GRADIENT_<=_PGTOL success: True status: 0 fun: 5.329399819407122 x: [-8.369e-01 4.086e+00] nit: 8 jac: [-7.372e-06 -7.727e-06] nfev: 33 njev: 11 hess_inv: <2x2 LbfgsInvHessProduct with dtype=float64>	0.6089248100477769	0.2167679266658277	0.070791980749462	0.007578528622171	(0.1, 0.3]	89	skipped_exon	PTCH1	-	8.372185833131425	7.218690463134576
chr7:158136695:158138294_chr7:158136695:158166931_chr7:158136695:158138294	chr7:158136695:158138294:clu_28156	chr7:158138515:158166931:clu_28156	Adrenal_Gland	915	0.3934641218018926	11.648863029398807	message: CONVERGENCE: NORM_OF_PROJECTED_GRADIENT_<=_PGTOL success: True status: 0 fun: 4.876328735942796 x: [-1.346e+00 3.542e+00] nit: 9 jac: [ 2.043e-06 -9.770e-07] nfev: 36 njev: 12 hess_inv: <2x2 LbfgsInvHessProduct with dtype=float64>	0.5352832928440405	0.2166437297970692	0.0894304728628557	0.0168009537543643	(0.1, 0.3]	222	skipped_exon	PTPRN2	-	8.925880757035461	9.737509740279018
chr1:25962083:25972558_chr1:25962083:25974480_chr1:25962083:25972558	chr1:25962083:25972558:clu_42232	chr1:25972712:25974480:clu_42232	Ovary	1661	0.280604276242516	7.786922653879205	message: CONVERGENCE: NORM_OF_PROJECTED_GRADIENT_<=_PGTOL success: True status: 0 fun: 5.514453906987995 x: [-1.833e+00 2.961e+00] nit: 9 jac: [-1.776e-07 6.217e-07] nfev: 36 njev: 12 hess_inv: <2x2 LbfgsInvHessProduct with dtype=float64>	0.4722737057748684	0.2164999650449781	0.1080126759166483	0.0311757557152422	(0.1, 0.3]	155	skipped_exon	PAFAH2	-	10.5262474164725	10.281642861454923
chr10:59654589:59664227_chr10:59654589:59672770_chr10:59654589:59664227	chr10:59654589:59664227:clu_7691	chr10:59664322:59672770:clu_7691	Cells_EBV-transformed_lymphocytes	1334	0.3726436197160659	10.96773345579992	message: CONVERGENCE: NORM_OF_PROJECTED_GRADIENT_<=_PGTOL success: True status: 0 fun: 5.26738314662516 x: [-1.424e+00 3.455e+00] nit: 8 jac: [-7.105e-07 -6.217e-07] nfev: 33 njev: 11 hess_inv: <2x2 LbfgsInvHessProduct with dtype=float64>	0.5243862690101304	0.2163503750215755	0.0921875044389316	0.0186455727376444	(0.1, 0.3]	96	skipped_exon	SLC16A9	-	7.582733761919437	10.11734706107147
chr17:4973253:4973585_chr17:4973253:4974385_chr17:4973253:4973585	chr17:4973253:4973585:clu_10464	chr17:4973769:4974385:clu_10464	Cells_Cultured_fibroblasts	30805	3.0710950024532284	81.62837814937949	message: CONVERGENCE: NORM_OF_PROJECTED_GRADIENT_<=_PGTOL success: True status: 0 fun: 7.520156628198317 x: [ 1.619e+00 6.351e+00] nit: 11 jac: [ 3.286e-06 9.770e-07] nfev: 45 njev: 15 hess_inv: <2x2 LbfgsInvHessProduct with dtype=float64>	0.953217695867737	0.2161177695109816	0.008601374759501	2.106957126879472e-06	(0.1, 0.3]	185	skipped_exon	CAMTA2	-	6.3030074126876	8.32300342792615
chr20:44116386:44118505_chr20:44116386:44159618_chr20:44116386:44118505	chr20:44116386:44118505:clu_31743	chr20:44118623:44159618:clu_31743	Nerve_Tibial	3735	0.4775932042800443	14.435608589082356	message: CONVERGENCE: NORM_OF_PROJECTED_GRADIENT_<=_PGTOL success: True status: 0 fun: 6.317263694068496 x: [-1.066e+00 3.852e+00] nit: 8 jac: [ 1.243e-06 -3.819e-06] nfev: 33 njev: 11 hess_inv: <2x2 LbfgsInvHessProduct with dtype=float64>	0.574280452334023	0.2160296712002335	0.0786069001025447	0.0109616979912535	(0.1, 0.3]	119	skipped_exon	JPH2	-	10.235411692625176	10.198862497632906
chr2:160287084:160300651_chr2:160287084:160303330_chr2:160287084:160300651	chr2:160287084:160300651:clu_44125	chr2:160300730:160303330:clu_44125	Heart_Atrial_Appendage	23297	0.6369270341536027	19.395338154242808	message: CONVERGENCE: NORM_OF_PROJECTED_GRADIENT_<=_PGTOL success: True status: 0 fun: 7.217839994206536 x: [-6.508e-01 4.278e+00] nit: 12 jac: [ 7.105e-06 -2.576e-06] nfev: 45 njev: 15 hess_inv: <2x2 LbfgsInvHessProduct with dtype=float64>	0.636850698331221	0.2159593365976079	0.0638074048969958	0.0053279126732828	(0.1, 0.3]	80	skipped_exon	RBMS1	-	7.939221449212373	7.68899536533668
chr16:21127812:21129204_chr16:21127812:21134259_chr16:21127812:21129204	chr16:21127812:21129204:clu_18370	chr16:21129563:21134259:clu_18370	Lung	1080	0.1306025685412025	2.4768842708534304	message: CONVERGENCE: NORM_OF_PROJECTED_GRADIENT_<=_PGTOL success: True status: 0 fun: 5.388211399162707 x: [-2.937e+00 1.309e+00] nit: 9 jac: [-7.105e-07 -3.553e-07] nfev: 36 njev: 12 hess_inv: <2x2 LbfgsInvHessProduct with dtype=float64>	0.360045291539689	0.215708588637027	0.1486479355835389	0.0835376709015707	(0.1, 0.3]	360	skipped_exon	DNAH3	-	9.627926670744294	8.695162892483333
chr3:170893419:170894292_chr3:170893419:170906989_chr3:170893419:170894292	chr3:170893419:170894292:clu_44314	chr3:170894423:170906989:clu_44314	Pituitary	1672	0.8368076891512038	25.29953284960485	message: CONVERGENCE: NORM_OF_PROJECTED_GRADIENT_<=_PGTOL success: True status: 0 fun: 5.590042021438522 x: [-2.570e-01 4.661e+00] nit: 9 jac: [ 5.151e-06 -5.596e-06] nfev: 36 njev: 12 hess_inv: <2x2 LbfgsInvHessProduct with dtype=float64>	0.698932457366254	0.2155207602089505	0.0505883621033167	0.0023367635301912	(0.1, 0.3]	132	skipped_exon	EIF5A2	-	7.886060685100172	10.928492657037571
chr5:141671980:141672102_chr5:141671980:141672552_chr5:141671980:141672102	chr5:141671980:141672102:clu_71258	chr5:141672301:141672552:clu_71258	Testis	2025	0.4252034171182102	12.78874870219372	message: CONVERGENCE: NORM_OF_PROJECTED_GRADIENT_<=_PGTOL success: True status: 0 fun: 5.82818402822924 x: [-1.234e+00 3.677e+00] nit: 9 jac: [-2.665e-06 1.688e-06] nfev: 36 njev: 12 hess_inv: <2x2 LbfgsInvHessProduct with dtype=float64>	0.5495439229182639	0.2151236465473127	0.0841714590102508	0.0139676913964627	(0.1, 0.3]	200	skipped_exon	ARAP3	-	7.810986302000319	7.607028447359877
chr2:95889994:95891665_chr2:95889994:95891832_chr2:95889994:95891665	chr2:95889994:95891665:clu_45535	chr2:95891737:95891832:clu_45535	Esophagus_Mucosa	793	0.1246843646442776	2.294283305012605	message: CONVERGENCE: NORM_OF_PROJECTED_GRADIENT_<=_PGTOL success: True status: 0 fun: 5.469538071130277 x: [-3.004e+00 1.198e+00] nit: 11 jac: [-4.974e-06 7.994e-07] nfev: 42 njev: 14 hess_inv: <2x2 LbfgsInvHessProduct with dtype=float64>	0.3540518633149014	0.2150278925540331	0.1502857414323918	0.0867527873696584	(0.1, 0.3]	73	skipped_exon	ANKRD36C	-	7.659845018884211	9.762930072508157
chr2:222624479:222624714_chr2:222624479:222628837_chr2:222624479:222624714	chr2:222624479:222624714:clu_46730	chr2:222624775:222628837:clu_46730	Prostate	10224	0.6392552304597255	19.56240854352106	message: CONVERGENCE: NORM_OF_PROJECTED_GRADIENT_<=_PGTOL success: True status: 0 fun: 6.574876179889904 x: [-6.455e-01 4.290e+00] nit: 10 jac: [-3.109e-06 2.665e-06] nfev: 36 njev: 12 hess_inv: <2x2 LbfgsInvHessProduct with dtype=float64>	0.6366404632906864	0.2146465126471948	0.0628963198242249	0.0051543512676499	(0.1, 0.3]	62	skipped_exon	FARSB	-	9.682866908300886	10.245319511361352
chr8:60226935:60232284_chr8:60226935:60265925_chr8:60226935:60232284	chr8:60226935:60232284:clu_37083	chr8:60232379:60265925:clu_37083	Brain_Substantia_nigra	1029	0.921958223432078	27.79679406359406	message: CONVERGENCE: NORM_OF_PROJECTED_GRADIENT_<=_PGTOL success: True status: 0 fun: 5.023829207223053 x: [-1.172e-01 4.797e+00] nit: 9 jac: [-1.155e-06 3.908e-06] nfev: 36 njev: 12 hess_inv: <2x2 LbfgsInvHessProduct with dtype=float64>	0.720766320398226	0.2145683921213687	0.0458431684571267	0.0016536782362933	(0.1, 0.3]	96	skipped_exon	CA8	-	6.187108488785331	10.449277813270978
chr11:102776776:102778624_chr11:102776776:102779213_chr11:102776776:102778624	chr11:102776776:102778624:clu_8378	chr11:102778749:102779213:clu_8378	Stomach	1589	0.2220294460966729	5.777819296441931	message: CONVERGENCE: NORM_OF_PROJECTED_GRADIENT_<=_PGTOL success: True status: 0 fun: 5.000561134603597 x: [-2.171e+00 2.531e+00] nit: 8 jac: [-3.553e-06 3.553e-06] nfev: 36 njev: 12 hess_inv: <2x2 LbfgsInvHessProduct with dtype=float64>	0.43174772261335	0.2144294396768119	0.1192431405761155	0.0435410453366725	(0.1, 0.3]	126	skipped_exon	MMP10	-	7.946725415914894	7.95061632510676
chr5:38493785:38496160_chr5:38493785:38496382_chr5:38493785:38496160	chr5:38493785:38496160:clu_39368	chr5:38496296:38496382:clu_39368	Breast_Mammary_Tissue	15248	0.2945993074241116	8.377920844578954	message: CONVERGENCE: NORM_OF_PROJECTED_GRADIENT_<=_PGTOL success: True status: 0 fun: 6.997110592072897 x: [-1.763e+00 3.067e+00] nit: 9 jac: [-3.553e-06 9.592e-06] nfev: 33 njev: 11 hess_inv: <2x2 LbfgsInvHessProduct with dtype=float64>	0.4790403294341387	0.2144210547131766	0.1036314479225045	0.0279208820543934	(0.1, 0.3]	137	skipped_exon	LIFR	-	2.2840288197081784	8.609654433533839
chr6:104849246:104850511_chr6:104849246:104850907_chr6:104849246:104850511	chr6:104849246:104850511:clu_26590	chr6:104850541:104850907:clu_26590	Cells_EBV-transformed_lymphocytes	2094	1.2489193807752812	36.754577849205056	message: CONVERGENCE: NORM_OF_PROJECTED_GRADIENT_<=_PGTOL success: True status: 0 fun: 5.574070840915016 x: [ 3.207e-01 5.200e+00] nit: 9 jac: [ 4.174e-06 -6.217e-06] nfev: 36 njev: 12 hess_inv: <2x2 LbfgsInvHessProduct with dtype=float64>	0.7905690648739832	0.2143645581287303	0.0333809776598259	0.0005067811713304	(0.1, 0.3]	31	skipped_exon	HACE1	-	8.289793706670888	7.437041612981449
chr17:68269346:68270164_chr17:68269346:68270839_chr17:68269346:68270164	chr17:68269346:68270164:clu_15084	chr17:68270233:68270839:clu_15084	Adipose_Visceral_Omentum	2188	0.3174436788180946	9.18850446703722	message: CONVERGENCE: NORM_OF_PROJECTED_GRADIENT_<=_PGTOL success: True status: 0 fun: 5.879401636844691 x: [-1.655e+00 3.200e+00] nit: 9 jac: [-3.553e-07 1.066e-06] nfev: 36 njev: 12 hess_inv: <2x2 LbfgsInvHessProduct with dtype=float64>	0.4923382531767143	0.2142245043643388	0.0993694546423863	0.0244284964187779	(0.1, 0.3]	70	skipped_exon	SLC16A6	-	9.161403297294438	8.823965786615506
chr19:42407468:42407606_chr19:42407468:42407976_chr19:42407468:42407606	chr19:42407468:42407606:clu_22938	chr19:42407791:42407976:clu_22938	Heart_Atrial_Appendage	7541	0.7261908467403797	22.21840009647328	message: CONVERGENCE: NORM_OF_PROJECTED_GRADIENT_<=_PGTOL success: True status: 0 fun: 6.5682491201766515 x: [-4.616e-01 4.474e+00] nit: 9 jac: [-2.132e-06 2.043e-06] nfev: 36 njev: 12 hess_inv: <2x2 LbfgsInvHessProduct with dtype=float64>	0.6650067492006189	0.2138857463473613	0.0563569905645005	0.0035284425509588	(0.1, 0.3]	186	skipped_exon	LIPE	-	9.866623711199582	10.036832322044107
chr17:4217118:4235772_chr17:4217118:4242256_chr17:4217118:4235772	chr17:4217118:4235772:clu_10163	chr17:4235890:4242256:clu_10163	Whole_Blood	3493	0.413858359991415	12.49658515836509	message: CONVERGENCE: NORM_OF_PROJECTED_GRADIENT_<=_PGTOL success: True status: 0 fun: 6.3518722776622125 x: [-1.273e+00 3.643e+00] nit: 9 jac: [-4.441e-07 2.665e-07] nfev: 36 njev: 12 hess_inv: <2x2 LbfgsInvHessProduct with dtype=float64>	0.5429082882812579	0.2137298423559446	0.0846485758133455	0.0144751221439962	(0.1, 0.3]	119	skipped_exon	ANKFY1	-	8.2650493230391	8.424212825491244
chr12:48705896:48712248_chr12:48705896:48714443_chr12:48705896:48712248	chr12:48705896:48712248:clu_7555	chr12:48712576:48714443:clu_7555	Testis	9888	1.8057115776421944	51.23832102260036	message: CONVERGENCE: NORM_OF_PROJECTED_GRADIENT_<=_PGTOL success: True status: 0 fun: 6.781029131100586 x: [ 8.526e-01 5.679e+00] nit: 11 jac: [ 4.885e-06 3.553e-07] nfev: 39 njev: 13 hess_inv: <2x2 LbfgsInvHessProduct with dtype=float64>	0.8686731812486423	0.2136187848631023	0.0207136233857834	8.043561501569485e-05	(0.1, 0.3]	329	skipped_exon	CCNT1	-	8.4148839342663	9.26062107843245
chr15:34910313:34915038_chr15:34910313:34918258_chr15:34910313:34915038	chr15:34910313:34915038:clu_18751	chr15:34915179:34918258:clu_18751	Pituitary	2040	0.3356173350412487	9.851740048213586	message: CONVERGENCE: NORM_OF_PROJECTED_GRADIENT_<=_PGTOL success: True status: 0 fun: 5.737556463125264 x: [-1.575e+00 3.300e+00] nit: 8 jac: [-1.776e-07 -1.510e-06] nfev: 33 njev: 11 hess_inv: <2x2 LbfgsInvHessProduct with dtype=float64>	0.5021034218735626	0.213602266622617	0.0958483958111743	0.0218723355860492	(0.1, 0.3]	142	skipped_exon	AQR	-	10.08090932588143	8.735074726376158
chr7:75558255:75559732_chr7:75558255:75561329_chr7:75558255:75559732	chr7:75558255:75559732:clu_27586	chr7:75559915:75561329:clu_27586	Brain_Cerebellar_Hemisphere	2176	1.0646548273168472	31.854469837042235	message: CONVERGENCE: NORM_OF_PROJECTED_GRADIENT_<=_PGTOL success: True status: 0 fun: 5.659534718125881 x: [ 9.039e-02 4.993e+00] nit: 9 jac: [-8.704e-06 6.928e-06] nfev: 36 njev: 12 hess_inv: <2x2 LbfgsInvHessProduct with dtype=float64>	0.7534907573187964	0.2135265513932065	0.0393525514361681	0.0009546863142985	(0.1, 0.3]	184	skipped_exon	HIP1	-	4.527499706958103	6.459524501667975
chr14:24812732:24815888_chr14:24812732:24819037_chr14:24812732:24815888	chr14:24812732:24815888:clu_22518	chr14:24816037:24819037:clu_22518	Skin_Sun_Exposed_Lower_leg	35259	1.4459468514293263	42.060481502783205	message: CONVERGENCE: NORM_OF_PROJECTED_GRADIENT_<=_PGTOL success: True status: 0 fun: 7.668944483204697 x: [ 5.320e-01 5.394e+00] nit: 12 jac: [ 1.155e-06 -6.217e-07] nfev: 48 njev: 16 hess_inv: <2x2 LbfgsInvHessProduct with dtype=float64>	0.82243431794539	0.2132714718147761	0.0277441421191003	0.000254009092517	(0.1, 0.3]	150	skipped_exon	STXBP6	-	8.285774521694265	9.313603011808475
chr19:33012724:33021571_chr19:33012724:33026504_chr19:33012724:33021571	chr19:33012724:33021571:clu_21893	chr19:33021646:33026504:clu_21893	Brain_Cerebellum	2844	1.467346044147619	42.64982391718575	message: CONVERGENCE: NORM_OF_PROJECTED_GRADIENT_<=_PGTOL success: True status: 0 fun: 5.909765328927824 x: [ 5.532e-01 5.414e+00] nit: 9 jac: [-3.020e-06 -3.020e-06] nfev: 36 njev: 12 hess_inv: <2x2 LbfgsInvHessProduct with dtype=float64>	0.8254576285069655	0.2129740519987746	0.0271563109830391	0.0002350178345243	(0.1, 0.3]	76	skipped_exon	RHPN2	-	9.448307954693142	9.56586075093783
chr16:72129233:72130213_chr16:72129233:72130533_chr16:72129233:72130213	chr16:72129233:72130213:clu_19262	chr16:72130357:72130533:clu_19262	Skin_Sun_Exposed_Lower_leg	625	0.09739866867807	1.475048244067564	message: CONVERGENCE: NORM_OF_PROJECTED_GRADIENT_<=_PGTOL success: True status: 0 fun: 5.438873865298556 x: [-3.360e+00 5.608e-01] nit: 12 jac: [-3.730e-06 6.395e-06] nfev: 42 njev: 14 hess_inv: <2x2 LbfgsInvHessProduct with dtype=float64>	0.3259387736857677	0.2128856638940026	0.1597305526042046	0.1050254498081594	(0.1, 0.3]	145	skipped_exon	PMFBP1	-	8.669738820854032	6.572284692188042
chr3:195333123:195336932_chr3:195333123:195342471_chr3:195333123:195336932	chr3:195333123:195336932:clu_41510	chr3:195336976:195342471:clu_41510	Heart_Atrial_Appendage	2754	0.398604363866378	12.047452664157657	message: CONVERGENCE: NORM_OF_PROJECTED_GRADIENT_<=_PGTOL success: True status: 0 fun: 6.042441890297948 x: [-1.327e+00 3.591e+00] nit: 8 jac: [-1.776e-06 -7.994e-07] nfev: 33 njev: 11 hess_inv: <2x2 LbfgsInvHessProduct with dtype=float64>	0.5345323678118175	0.2127088963549549	0.0859316258968276	0.0154087433347608	(0.1, 0.3]	45	skipped_exon	ACAP2	-	8.239606945927491	8.246064457444538
chr1:7933296:7935013_chr1:7933296:7937690_chr1:7933296:7935013	chr1:7933296:7935013:clu_41381	chr1:7935143:7937690:clu_41381	Whole_Blood	3720	0.5733201297734493	17.698544375601106	message: CONVERGENCE: NORM_OF_PROJECTED_GRADIENT_<=_PGTOL success: True status: 0 fun: 6.35496871464201 x: [-8.026e-01 4.146e+00] nit: 8 jac: [-3.642e-06 4.086e-06] nfev: 33 njev: 11 hess_inv: <2x2 LbfgsInvHessProduct with dtype=float64>	0.6106715139795134	0.2124583057543139	0.0670249996766702	0.0066279134871931	(0.1, 0.3]	131	skipped_exon	TNFRSF9	-	5.708499395372167	9.96480969607327
chr11:17443312:17444282_chr11:17443312:17448516_chr11:17443312:17444282	chr11:17443312:17444282:clu_7623	chr11:17444401:17448516:clu_7623	Nerve_Tibial	2925	0.506965467657652	15.615097737194365	message: CONVERGENCE: NORM_OF_PROJECTED_GRADIENT_<=_PGTOL success: True status: 0 fun: 6.138686901954063 x: [-9.800e-01 3.965e+00] nit: 8 jac: [-2.043e-06 0.000e+00] nfev: 33 njev: 11 hess_inv: <2x2 LbfgsInvHessProduct with dtype=float64>	0.583888397536118	0.2123525214758445	0.0731542296827942	0.00897814141469	(0.1, 0.3]	120	skipped_exon	ABCC8	-	3.4539158832044525	7.91776219403999
chr1:160297745:160298845_chr1:160297745:160305433_chr1:160297745:160298845	chr1:160297745:160298845:clu_49996	chr1:160299264:160305433:clu_49996	Muscle_Skeletal	95640	1.703918301658408	48.86105156456284	message: CONVERGENCE: NORM_OF_PROJECTED_GRADIENT_<=_PGTOL success: True status: 0 fun: 8.180939452708433 x: [ 7.689e-01 5.611e+00] nit: 10 jac: [-1.776e-07 3.553e-07] nfev: 42 njev: 14 hess_inv: <2x2 LbfgsInvHessProduct with dtype=float64>	0.8562938667303219	0.2118779170513609	0.0220521448419052	0.000106320534748	(0.1, 0.3]	420	skipped_exon	COPA	-	9.56423611463811	7.134355872886169
chr11:85700593:85704858_chr11:85700593:85707429_chr11:85700593:85704858	chr11:85700593:85704858:clu_7280	chr11:85705028:85707429:clu_7280	Brain_Cerebellar_Hemisphere	5239	1.366438663928737	40.12849252506609	message: CONVERGENCE: NORM_OF_PROJECTED_GRADIENT_<=_PGTOL success: True status: 0 fun: 6.140118002199209 x: [ 4.504e-01 5.327e+00] nit: 10 jac: [-1.954e-06 3.997e-06] nfev: 36 njev: 12 hess_inv: <2x2 LbfgsInvHessProduct with dtype=float64>	0.8092223757476589	0.2118385332472169	0.0292925492698684	0.0003208293943848	(0.1, 0.3]	171	skipped_exon	SYTL2	-	8.503288410050594	6.917022104279875
chr2:27454660:27456511_chr2:27454660:27457639_chr2:27454660:27456511	chr2:27454660:27456511:clu_37898	chr2:27456653:27457639:clu_37898	Whole_Blood	2419	0.34018345260091	10.12920240800195	message: CONVERGENCE: NORM_OF_PROJECTED_GRADIENT_<=_PGTOL success: True status: 0 fun: 6.091687102830436 x: [-1.556e+00 3.340e+00] nit: 8 jac: [ 1.066e-06 -9.770e-07] nfev: 33 njev: 11 hess_inv: <2x2 LbfgsInvHessProduct with dtype=float64>	0.5027104142794787	0.2113595309373337	0.0934228039712579	0.0206373386095164	(0.1, 0.3]	143	skipped_exon	IFT172	-	7.829331171539163	10.015572673364886
chr19:42249942:42250331_chr19:42249942:42254978_chr19:42249942:42250331	chr19:42249942:42250331:clu_20968	chr19:42250565:42254978:clu_20968	Whole_Blood	60715	0.8739217043156972	26.716400282400283	message: CONVERGENCE: NORM_OF_PROJECTED_GRADIENT_<=_PGTOL success: True status: 0 fun: 7.927901781681999 x: [-1.944e-01 4.740e+00] nit: 10 jac: [-4.441e-06 3.553e-07] nfev: 39 njev: 13 hess_inv: <2x2 LbfgsInvHessProduct with dtype=float64>	0.7060017085565293	0.2113429910277796	0.0467589662749038	0.0018649587098623	(0.1, 0.3]	235	skipped_exon	ERF	-	10.423777935549449	7.219990342438749
chr5:31486562:31488982_chr5:31486562:31493207_chr5:31486562:31488982	chr5:31486562:31488982:clu_30936	chr5:31489081:31493207:clu_30936	Whole_Blood	4268	0.6896434571059217	21.364849334211385	message: CONVERGENCE: NORM_OF_PROJECTED_GRADIENT_<=_PGTOL success: True status: 0 fun: 6.479991700224018 x: [-5.361e-01 4.417e+00] nit: 9 jac: [-6.217e-07 4.441e-07] nfev: 36 njev: 12 hess_inv: <2x2 LbfgsInvHessProduct with dtype=float64>	0.6508968964736213	0.210906692064385	0.057245585950208	0.0038883618016647	(0.1, 0.3]	100	skipped_exon	DROSHA	-	8.759805051603884	9.99467710307972
chr19:18599846:18601907_chr19:18599846:18606542_chr19:18599846:18601907	chr19:18599846:18601907:clu_19966	chr19:18602005:18606542:clu_19966	Heart_Left_Ventricle	7193	1.254759125852322	37.26059667303822	message: CONVERGENCE: NORM_OF_PROJECTED_GRADIENT_<=_PGTOL success: True status: 0 fun: 6.554404513335192 x: [ 3.274e-01 5.220e+00] nit: 11 jac: [-4.885e-06 3.464e-06] nfev: 39 njev: 13 hess_inv: <2x2 LbfgsInvHessProduct with dtype=float64>	0.7895369746233835	0.2108967990121919	0.0320626703189044	0.0004602740227189	(0.1, 0.3]	99	skipped_exon	CRLF1	-	10.205097743053233	8.908045157082253
chr4:2128227:2129179_chr4:2128227:2131233_chr4:2128227:2129179	chr4:2128227:2129179:clu_44062	chr4:2129256:2131233:clu_44062	Thyroid	1886	0.3250373215693207	9.625886217890317	message: CONVERGENCE: NORM_OF_PROJECTED_GRADIENT_<=_PGTOL success: True status: 0 fun: 5.935446278301718 x: [-1.621e+00 3.267e+00] nit: 9 jac: [ 7.283e-06 -3.997e-06] nfev: 36 njev: 12 hess_inv: <2x2 LbfgsInvHessProduct with dtype=float64>	0.4938088812472875	0.2108850391440619	0.0955108476929537	0.0223044256829115	(0.1, 0.3]	78	skipped_exon	POLN	-	7.318814117514624	6.97574047895195
chr6:41807011:41840893_chr6:41807011:41871564_chr6:41807011:41840893	chr6:41807011:41840893:clu_33900	chr6:41841006:41871564:clu_33900	Esophagus_Mucosa	1062	0.4075030456896323	12.46941747783176	message: CONVERGENCE: NORM_OF_PROJECTED_GRADIENT_<=_PGTOL success: True status: 0 fun: 5.433046919430891 x: [-1.295e+00 3.640e+00] nit: 10 jac: [ 1.332e-06 7.105e-07] nfev: 39 njev: 13 hess_inv: <2x2 LbfgsInvHessProduct with dtype=float64>	0.537173276210839	0.2106288261129117	0.0833117850451315	0.0142473164613459	(0.1, 0.3]	114	skipped_exon	USP49	-	6.813245028968149	7.091630035292321
chr11:44937352:44937555_chr11:44937352:44938207_chr11:44937352:44937555	chr11:44937352:44937555:clu_5624	chr11:44937613:44938207:clu_5624	Brain_Caudate_basal_ganglia	1189	0.7439197106030259	23.00484280765816	message: CONVERGENCE: NORM_OF_PROJECTED_GRADIENT_<=_PGTOL success: True status: 0 fun: 5.295489201922634 x: [-4.268e-01 4.524e+00] nit: 9 jac: [ 2.132e-06 -3.642e-06] nfev: 36 njev: 12 hess_inv: <2x2 LbfgsInvHessProduct with dtype=float64>	0.668042095530734	0.2105967546329974	0.0535847979667822	0.0030853650017982	(0.1, 0.3]	59	skipped_exon	TP53I11	-	11.871151301556537	7.079174823413359
chr3:9064581:9080025_chr3:9064581:9104680_chr3:9064581:9080025	chr3:9064581:9080025:clu_29326	chr3:9080087:9104680:clu_29326	Brain_Spinal_cord_cervical_c-1	1100	1.2746564802083915	37.82559158270476	message: CONVERGENCE: NORM_OF_PROJECTED_GRADIENT_<=_PGTOL success: True status: 0 fun: 5.166397716670916 x: [ 3.501e-01 5.241e+00] nit: 10 jac: [-2.220e-06 5.329e-07] nfev: 39 njev: 13 hess_inv: <2x2 LbfgsInvHessProduct with dtype=float64>	0.7929053023171415	0.2105727150862619	0.0313840496433234	0.0004265872663254	(0.1, 0.3]	63	skipped_exon	SRGAP3	-	8.701821109140994	9.127209215831392
chr9:19078302:19080479_chr9:19078302:19082873_chr9:19078302:19080479	chr9:19078302:19080479:clu_49187	chr9:19080672:19082873:clu_49187	Brain_Cerebellum	1247	0.4021549073589326	12.30169612399511	message: CONVERGENCE: NORM_OF_PROJECTED_GRADIENT_<=_PGTOL success: True status: 0 fun: 5.355852773769033 x: [-1.314e+00 3.621e+00] nit: 9 jac: [-1.865e-06 5.329e-07] nfev: 36 njev: 12 hess_inv: <2x2 LbfgsInvHessProduct with dtype=float64>	0.5343574579638568	0.2104255230965195	0.0838623655142228	0.0146003400947487	(0.1, 0.3]	194	skipped_exon	HAUS6	-	6.865888400324421	9.769598487273258
chr6:53505496:53505803_chr6:53505496:53506913_chr6:53505496:53505803	chr6:53505496:53505803:clu_36899	chr6:53505895:53506913:clu_36899	Skin_Not_Sun_Exposed_Suprapubic	30644	0.7137819736118532	22.13454160320403	message: CONVERGENCE: NORM_OF_PROJECTED_GRADIENT_<=_PGTOL success: True status: 0 fun: 7.522430422651433 x: [-4.864e-01 4.468e+00] nit: 12 jac: [-8.971e-06 3.197e-06] nfev: 45 njev: 15 hess_inv: <2x2 LbfgsInvHessProduct with dtype=float64>	0.6582978487154223	0.2102986429876955	0.0553333789205826	0.003475088164433	(0.1, 0.3]	93	skipped_exon	GCLC	-	9.657313090941308	7.340032044085077
chr9:120820979:120821355_chr9:120820979:120824494_chr9:120820979:120821355	chr9:120820979:120821355:clu_53098	chr9:120821464:120824494:clu_53098	Muscle_Skeletal	14428	0.5867683471234885	18.278823439437097	message: CONVERGENCE: NORM_OF_PROJECTED_GRADIENT_<=_PGTOL success: True status: 0 fun: 7.291561128010176 x: [-7.691e-01 4.192e+00] nit: 9 jac: [-4.263e-06 3.375e-06] nfev: 36 njev: 12 hess_inv: <2x2 LbfgsInvHessProduct with dtype=float64>	0.6139655184481813	0.2101994519741254	0.0645749971121494	0.0059987120619541	(0.1, 0.3]	110	skipped_exon	PSMD5	-	8.591994397577807	9.57446870306465
chr3:131014387:131015182_chr3:131014387:131016144_chr3:131014387:131015182	chr3:131014387:131015182:clu_40776	chr3:131015256:131016144:clu_40776	Artery_Aorta	4388	1.0309774382726695	31.251284606262416	message: CONVERGENCE: NORM_OF_PROJECTED_GRADIENT_<=_PGTOL success: True status: 0 fun: 6.383279757778815 x: [ 4.401e-02 4.966e+00] nit: 9 jac: [ 3.375e-06 -5.329e-07] nfev: 36 njev: 12 hess_inv: <2x2 LbfgsInvHessProduct with dtype=float64>	0.7437036569351477	0.2100545017577335	0.0393153733938421	0.0010042949264597	(0.1, 0.3]	75	skipped_exon	ASTE1	-	8.727507413705922	9.218152843766447
chr16:71771252:71772960_chr16:71771252:71773221_chr16:71771252:71772960	chr16:71771252:71772960:clu_18743	chr16:71773053:71773221:clu_18743	Skin_Not_Sun_Exposed_Suprapubic	13900	0.7952593523660255	24.55813641762592	message: CONVERGENCE: NORM_OF_PROJECTED_GRADIENT_<=_PGTOL success: True status: 0 fun: 7.136638926720914 x: [-3.305e-01 4.618e+00] nit: 10 jac: [-3.642e-06 2.931e-06] nfev: 36 njev: 12 hess_inv: <2x2 LbfgsInvHessProduct with dtype=float64>	0.6830650833249337	0.2100326755208523	0.0503048149021313	0.0024785813298959	(0.1, 0.3]	94	skipped_exon	AP1G1	-	6.970972551042305	9.9296867603825
chr8:94512089:94514869_chr8:94512089:94517788_chr8:94512089:94514869	chr8:94512089:94514869:clu_62312	chr8:94514951:94517788:clu_62312	Skin_Not_Sun_Exposed_Suprapubic	11115	0.356913177979153	10.784355872716866	message: CONVERGENCE: NORM_OF_PROJECTED_GRADIENT_<=_PGTOL success: True status: 0 fun: 7.021635450431043 x: [-1.486e+00 3.431e+00] nit: 8 jac: [-3.908e-06 1.510e-06] nfev: 33 njev: 11 hess_inv: <2x2 LbfgsInvHessProduct with dtype=float64>	0.5106315512972233	0.2099777260522471	0.0898347366026651	0.0184411462292879	(0.1, 0.3]	83	skipped_exon	VIRMA	-	9.413368570231853	7.451456278890583
chr3:32530328:32530461_chr3:32530328:32532986_chr3:32530328:32530461	chr3:32530328:32530461:clu_30875	chr3:32530520:32532986:clu_30875	Brain_Hippocampus	5569	0.4069328008189354	12.492096920259252	message: CONVERGENCE: NORM_OF_PROJECTED_GRADIENT_<=_PGTOL success: True status: 0 fun: 6.093887318061907 x: [-1.297e+00 3.643e+00] nit: 8 jac: [-6.040e-06 -3.197e-06] nfev: 30 njev: 10 hess_inv: <2x2 LbfgsInvHessProduct with dtype=float64>	0.5362993987877844	0.2099323764340059	0.0829023454731372	0.0141336079676697	(0.1, 0.3]	60	skipped_exon	DYNC1LI1	-	8.018453274611904	10.178831557073705
chr4:105686838:105689131_chr4:105686838:105691976_chr4:105686838:105689131	chr4:105686838:105689131:clu_34070	chr4:105689280:105691976:clu_34070	Ovary	5164	0.8311971995763164	25.611010315653044	message: CONVERGENCE: NORM_OF_PROJECTED_GRADIENT_<=_PGTOL success: True status: 0 fun: 6.1186527998020015 x: [-2.667e-01 4.679e+00] nit: 10 jac: [ 1.865e-06 -2.576e-06] nfev: 36 njev: 12 hess_inv: <2x2 LbfgsInvHessProduct with dtype=float64>	0.6932705968901053	0.2099229173982496	0.0483043156496396	0.0021435881388612	(0.1, 0.3]	150	skipped_exon	INTS12	-	10.0160677716661	5.837660666476168
chr6:169659207:169659451_chr6:169659207:169660663_chr6:169659207:169659451	chr6:169659207:169659451:clu_22746	chr6:169659518:169660663:clu_22746	Kidney_Cortex	3949	0.7875637967268608	24.35230098419508	message: CONVERGENCE: NORM_OF_PROJECTED_GRADIENT_<=_PGTOL success: True status: 0 fun: 5.557713989230987 x: [-3.445e-01 4.606e+00] nit: 12 jac: [-6.661e-06 7.816e-06] nfev: 45 njev: 15 hess_inv: <2x2 LbfgsInvHessProduct with dtype=float64>	0.6806367879151949	0.2098069799631577	0.0506307891434913	0.0025453184342381	(0.1, 0.3]	68	skipped_exon	WDR27	-	6.563762088892527	9.564434797501736
chr7:1479684:1480317_chr7:1479684:1480835_chr7:1479684:1480317	chr7:1479684:1480317:clu_31474	chr7:1480441:1480835:clu_31474	Colon_Transverse	27618	1.5786832827693786	45.89229644775003	message: CONVERGENCE: NORM_OF_PROJECTED_GRADIENT_<=_PGTOL success: True status: 0 fun: 7.31590220824177 x: [ 6.587e-01 5.520e+00] nit: 11 jac: [-1.510e-06 4.441e-07] nfev: 42 njev: 14 hess_inv: <2x2 LbfgsInvHessProduct with dtype=float64>	0.8394076254386795	0.2097449696688931	0.0238902971804462	0.0001511821695352	(0.1, 0.3]	125	skipped_exon	INTS1	-	8.865994886960259	8.997533305928506
chr13:73695671:73704118_chr13:73695671:73715368_chr13:73695671:73704118	chr13:73695671:73704118:clu_2166	chr13:73704202:73715368:clu_2166	Spleen	1214	0.2821910054539234	8.163424625823666	message: CONVERGENCE: NORM_OF_PROJECTED_GRADIENT_<=_PGTOL success: True status: 0 fun: 5.397867295917552 x: [-1.825e+00 3.029e+00] nit: 9 jac: [ 3.553e-06 -1.332e-06] nfev: 36 njev: 12 hess_inv: <2x2 LbfgsInvHessProduct with dtype=float64>	0.4673610049886186	0.2096917918361769	0.1021862249849742	0.0281254818863156	(0.1, 0.3]	85	skipped_exon	KLF12	-	9.198133962656726	10.832028821024215
chr3:47264350:47265730_chr3:47264350:47266976_chr3:47264350:47265730	chr3:47264350:47265730:clu_45683	chr3:47265877:47266976:clu_45683	Skin_Sun_Exposed_Lower_leg	852	0.2222456552526687	5.974251804904907	message: CONVERGENCE: NORM_OF_PROJECTED_GRADIENT_<=_PGTOL success: True status: 0 fun: 5.380418844742723 x: [-2.170e+00 2.579e+00] nit: 11 jac: [ 0.000e+00 -1.776e-07] nfev: 42 njev: 14 hess_inv: <2x2 LbfgsInvHessProduct with dtype=float64>	0.4277519309369583	0.2096813512171813	0.1150539658365213	0.0409294791986022	(0.1, 0.3]	148	skipped_exon	KIF9	-	6.375215756559916	11.167948980550156
chr12:21275424:21288136_chr12:21275424:21292164_chr12:21275424:21288136	chr12:21275424:21288136:clu_2993	chr12:21288437:21292164:clu_2993	Brain_Cerebellum	1980	0.7126295066346989	22.149624384893173	message: CONVERGENCE: NORM_OF_PROJECTED_GRADIENT_<=_PGTOL success: True status: 0 fun: 5.630770593415321 x: [-4.888e-01 4.469e+00] nit: 9 jac: [ 4.441e-07 -5.329e-07] nfev: 36 njev: 12 hess_inv: <2x2 LbfgsInvHessProduct with dtype=float64>	0.6574459324372697	0.2096783881834236	0.0550927589584181	0.0034515510820211	(0.1, 0.3]	302	skipped_exon	SLCO1A2	-	10.969636659846643	7.911102454900032
chr8:94492818:94494860_chr8:94492818:94495731_chr8:94492818:94494860	chr8:94492818:94494860:clu_49915	chr8:94494956:94495731:clu_49915	Brain_Cerebellar_Hemisphere	11881	1.874775563999053	53.454911175152	message: CONVERGENCE: NORM_OF_PROJECTED_GRADIENT_<=_PGTOL success: True status: 0 fun: 6.539225993988898 x: [ 9.067e-01 5.740e+00] nit: 11 jac: [-4.441e-07 -8.882e-08] nfev: 42 njev: 14 hess_inv: <2x2 LbfgsInvHessProduct with dtype=float64>	0.8742240215063964	0.209630904432978	0.0187770695058698	5.868803845421322e-05	(0.1, 0.3]	97	skipped_exon	VIRMA	-	5.351945956075582	6.240942655130818
chr11:9295387:9299584_chr11:9295387:9314321_chr11:9295387:9299584	chr11:9295387:9299584:clu_6305	chr11:9299701:9314321:clu_6305	Prostate	2316	0.7482347474083546	23.22987616098983	message: CONVERGENCE: NORM_OF_PROJECTED_GRADIENT_<=_PGTOL success: True status: 0 fun: 5.76793959498453 x: [-4.184e-01 4.538e+00] nit: 9 jac: [ 1.954e-06 -1.066e-06] nfev: 36 njev: 12 hess_inv: <2x2 LbfgsInvHessProduct with dtype=float64>	0.6684598274984922	0.209398807417236	0.0527316933263438	0.0029631726296321	(0.1, 0.3]	118	skipped_exon	TMEM41B	-	9.362250557772843	9.032865722824436
chr16:77353886:77355540_chr16:77353886:77355940_chr16:77353886:77355540	chr16:77353886:77355540:clu_16178	chr16:77355586:77355940:clu_16178	Brain_Cerebellum	4304	0.9188716951639788	28.18354450530309	message: CONVERGENCE: NORM_OF_PROJECTED_GRADIENT_<=_PGTOL success: True status: 0 fun: 6.126349455014145 x: [-1.221e-01 4.817e+00] nit: 11 jac: [-1.776e-07 -2.665e-07] nfev: 39 njev: 13 hess_inv: <2x2 LbfgsInvHessProduct with dtype=float64>	0.7162010256639841	0.209220484204793	0.0437012405771863	0.0015033360165914	(0.1, 0.3]	47	skipped_exon	ADAMTS18	-	5.989022174703053	6.7404896023814045
chr3:47675588:47676629_chr3:47675588:47678198_chr3:47675588:47676629	chr3:47675588:47676629:clu_30241	chr3:47676782:47678198:clu_30241	Liver	2380	0.5383988459127811	16.832912044556004	message: CONVERGENCE: NORM_OF_PROJECTED_GRADIENT_<=_PGTOL success: True status: 0 fun: 5.727734116732649 x: [-8.933e-01 4.073e+00] nit: 8 jac: [-9.770e-07 8.882e-07] nfev: 33 njev: 11 hess_inv: <2x2 LbfgsInvHessProduct with dtype=float64>	0.5942366638777732	0.2091767576882652	0.0681897303787292	0.0073450574600266	(0.1, 0.3]	154	skipped_exon	SMARCC1	-	8.465504784449125	7.717292718952258
chr7:135438423:135509071_chr7:135438423:135509889_chr7:135438423:135509071	chr7:135438423:135509071:clu_25835	chr7:135509157:135509889:clu_25835	Brain_Frontal_Cortex_BA9	1768	0.4944370484932585	15.427866650392522	message: CONVERGENCE: NORM_OF_PROJECTED_GRADIENT_<=_PGTOL success: True status: 0 fun: 5.489119808793428 x: [-1.016e+00 3.947e+00] nit: 9 jac: [ 2.665e-07 2.665e-07] nfev: 36 njev: 12 hess_inv: <2x2 LbfgsInvHessProduct with dtype=float64>	0.5758794355526253	0.2091339969161199	0.0724013941098236	0.0090293938476678	(0.1, 0.3]	87	skipped_exon	CNOT4	-	10.143632133418865	11.047652211042664
chr9:34552854:34556255_chr9:34552854:34557526_chr9:34552854:34556255	chr9:34552854:34556255:clu_105059	chr9:34556418:34557526:clu_105059	Testis	11826	0.8405543338358643	25.95219007596647	message: CONVERGENCE: NORM_OF_PROJECTED_GRADIENT_<=_PGTOL success: True status: 0 fun: 6.8527509984185935 x: [-2.506e-01 4.698e+00] nit: 10 jac: [-8.527e-06 8.793e-06] nfev: 36 njev: 12 hess_inv: <2x2 LbfgsInvHessProduct with dtype=float64>	0.6952731125933105	0.2090992015988106	0.0474430388911377	0.0020326672516817	(0.1, 0.3]	164	skipped_exon	CNTFR	-	6.390399810426995	8.61276045503103
chr15:34932434:34934571_chr15:34932434:34938737_chr15:34932434:34934571	chr15:34932434:34934571:clu_15848	chr15:34934635:34938737:clu_15848	Ovary	2227	0.2769222427310314	8.02127112049063	message: CONVERGENCE: NORM_OF_PROJECTED_GRADIENT_<=_PGTOL success: True status: 0 fun: 5.663927969132892 x: [-1.852e+00 3.004e+00] nit: 8 jac: [-1.332e-06 -2.665e-07] nfev: 33 njev: 11 hess_inv: <2x2 LbfgsInvHessProduct with dtype=float64>	0.4632075453114903	0.2086898038903231	0.1023931896475601	0.0286267970879651	(0.1, 0.3]	65	skipped_exon	AQR	-	8.896919103637394	6.278610360530571
chr10:98459739:98461750_chr10:98459739:98482636_chr10:98459739:98461750	chr10:98459739:98461750:clu_10539	chr10:98461819:98482636:clu_10539	Stomach	2936	1.529530546033316	44.76943057779386	message: CONVERGENCE: NORM_OF_PROJECTED_GRADIENT_<=_PGTOL success: True status: 0 fun: 5.710404877853889 x: [ 6.131e-01 5.484e+00] nit: 11 jac: [-1.332e-06 -2.220e-06] nfev: 39 njev: 13 hess_inv: <2x2 LbfgsInvHessProduct with dtype=float64>	0.8319641101911704	0.2084033798698941	0.0245439837074704	0.0001719959781697	(0.1, 0.3]	70	skipped_exon	HPSE2	-	7.285354728669255	10.173326203077313
chr1:23397955:23408664_chr1:23397955:23417249_chr1:23397955:23408664	chr1:23397955:23408664:clu_52996	chr1:23408726:23417249:clu_52996	Skin_Not_Sun_Exposed_Suprapubic	86864	0.1316378432383916	2.684113943116948	message: CONVERGENCE: NORM_OF_PROJECTED_GRADIENT_<=_PGTOL success: True status: 0 fun: 7.766773182941945 x: [-2.925e+00 1.424e+00] nit: 12 jac: [-1.776e-07 -9.770e-07] nfev: 42 njev: 14 hess_inv: <2x2 LbfgsInvHessProduct with dtype=float64>	0.3544769294185951	0.2083493943063226	0.1410687060700024	0.076780145548526	(0.1, 0.3]	63	skipped_exon	TCEA3	-	9.709327582277677	8.77297790831781
chr7:143407678:143408113_chr7:143407678:143408724_chr7:143407678:143408113	chr7:143407678:143408113:clu_31287	chr7:143408194:143408724:clu_31287	Small_Intestine_Terminal_Ileum	1709	0.5117476231264455	16.043563259112155	message: CONVERGENCE: NORM_OF_PROJECTED_GRADIENT_<=_PGTOL success: True status: 0 fun: 5.417639597920546 x: [-9.665e-01 4.004e+00] nit: 8 jac: [-1.066e-06 -3.553e-07] nfev: 33 njev: 11 hess_inv: <2x2 LbfgsInvHessProduct with dtype=float64>	0.5825248299945286	0.208284665593699	0.0701577783520855	0.0081957480323597	(0.1, 0.3]	82	skipped_exon	EPHA1	-	7.992218739720596	10.22084928374008
chr12:3617030:3619271_chr12:3617030:3627436_chr12:3617030:3619271	chr12:3617030:3619271:clu_2436	chr12:3619372:3627436:clu_2436	Whole_Blood	1915	0.463673663291569	14.494856417348558	message: CONVERGENCE: NORM_OF_PROJECTED_GRADIENT_<=_PGTOL success: True status: 0 fun: 5.924414715715006 x: [-1.109e+00 3.857e+00] nit: 11 jac: [-2.043e-06 3.375e-06] nfev: 42 njev: 14 hess_inv: <2x2 LbfgsInvHessProduct with dtype=float64>	0.561451128370807	0.208081030097479	0.074963539360352	0.010302538784789	(0.1, 0.3]	102	skipped_exon	CRACR2A	-	8.912506390826877	8.436826987667455
chr20:50593196:50593936_chr20:50593196:50594553_chr20:50593196:50593936	chr20:50593196:50593936:clu_25117	chr20:50594104:50594553:clu_25117	Pancreas	2007	0.5239080961860366	16.448153319839253	message: CONVERGENCE: NORM_OF_PROJECTED_GRADIENT_<=_PGTOL success: True status: 0 fun: 5.7480090910948265 x: [-9.326e-01 4.040e+00] nit: 8 jac: [ 8.438e-06 -9.059e-06] nfev: 33 njev: 11 hess_inv: <2x2 LbfgsInvHessProduct with dtype=float64>	0.5874082043414575	0.2080733706560096	0.0688687565970419	0.0077109075506015	(0.1, 0.3]	169	skipped_exon	RIPOR3	-	7.344038922530983	5.354756201768959
chr2:44323411:44326712_chr2:44323411:44328937_chr2:44323411:44326712	chr2:44323411:44326712:clu_39847	chr2:44326928:44328937:clu_39847	Artery_Coronary	15910	1.572907533243163	45.938583092909184	message: CONVERGENCE: NORM_OF_PROJECTED_GRADIENT_<=_PGTOL success: True status: 0 fun: 6.754188193407069 x: [ 6.534e-01 5.522e+00] nit: 10 jac: [-3.286e-06 3.730e-06] nfev: 36 njev: 12 hess_inv: <2x2 LbfgsInvHessProduct with dtype=float64>	0.8377375049713746	0.2080155251160343	0.0235639100930001	0.0001477997840687	(0.1, 0.3]	217	skipped_exon	PREPL	-	9.877932736277845	10.862585042076615
chr11:46688260:46694435_chr11:46688260:46695660_chr11:46688260:46694435	chr11:46688260:46694435:clu_6837	chr11:46694464:46695660:clu_6837	Esophagus_Mucosa	49180	2.3206637883228094	64.73818203628124	message: CONVERGENCE: NORM_OF_PROJECTED_GRADIENT_<=_PGTOL success: True status: 0 fun: 7.693852341234084 x: [ 1.215e+00 6.017e+00] nit: 13 jac: [-1.865e-06 3.464e-06] nfev: 45 njev: 15 hess_inv: <2x2 LbfgsInvHessProduct with dtype=float64>	0.9118847390640106	0.2080109785852435	0.0131521856557798	1.4471017032668954e-05	(0.1, 0.3]	30	skipped_exon	ARHGAP1	-	9.448892577256878	9.580156734142482
chr1:148640089:148661573_chr1:148640089:148679462_chr1:148640089:148661573	chr1:148640089:148661573:clu_55701	chr1:148661868:148679462:clu_55701	Skin_Not_Sun_Exposed_Suprapubic	7898	0.2377288987212256	6.6212102288431725	message: CONVERGENCE: NORM_OF_PROJECTED_GRADIENT_<=_PGTOL success: True status: 0 fun: 6.5792955846671655 x: [-2.073e+00 2.727e+00] nit: 9 jac: [ 6.217e-07 1.776e-07] nfev: 36 njev: 12 hess_inv: <2x2 LbfgsInvHessProduct with dtype=float64>	0.4369365245258354	0.2079083054698036	0.1099227933111431	0.0361619767115971	(0.1, 0.3]	296	skipped_exon	NBPF14	-	6.864368473485422	8.384987980723098
chr17:46764621:46765507_chr17:46764621:46768312_chr17:46764621:46765507	chr17:46764621:46765507:clu_13089	chr17:46765568:46768312:clu_13089	Small_Intestine_Terminal_Ileum	1430	1.44635540875098	42.65905682587485	message: CONVERGENCE: NORM_OF_PROJECTED_GRADIENT_<=_PGTOL success: True status: 0 fun: 5.298869358465764 x: [ 5.324e-01 5.415e+00] nit: 10 jac: [-1.243e-06 1.688e-06] nfev: 39 njev: 13 hess_inv: <2x2 LbfgsInvHessProduct with dtype=float64>	0.8195152302238985	0.2078442594337409	0.0262005584893521	0.0002236929203482	(0.1, 0.3]	62	skipped_exon	WNT3	-	9.824044714368515	7.870252435066581
chr15:55234956:55270165_chr15:55234956:55289716_chr15:55234956:55270165	chr15:55234956:55270165:clu_20359	chr15:55270284:55289716:clu_20359	Adipose_Subcutaneous	14402	0.3140284166874249	9.399632841713188	message: CONVERGENCE: NORM_OF_PROJECTED_GRADIENT_<=_PGTOL success: True status: 0 fun: 7.199621151945179 x: [-1.671e+00 3.233e+00] nit: 9 jac: [-7.905e-06 4.974e-06] nfev: 36 njev: 12 hess_inv: <2x2 LbfgsInvHessProduct with dtype=float64>	0.4847853065810659	0.2077800235577467	0.0949725810849887	0.0226950711116781	(0.1, 0.3]	120	skipped_exon	RAB27A	-	7.555498147287261	10.597509495367014
chr8:52534600:52538431_chr8:52534600:52539831_chr8:52534600:52538431	chr8:52534600:52538431:clu_66007	chr8:52538507:52539831:clu_66007	Thyroid	5098	0.6503882464700784	20.42693602746848	message: CONVERGENCE: NORM_OF_PROJECTED_GRADIENT_<=_PGTOL success: True status: 0 fun: 6.563539464745384 x: [-6.206e-01 4.352e+00] nit: 8 jac: [-3.286e-06 -2.398e-06] nfev: 33 njev: 11 hess_inv: <2x2 LbfgsInvHessProduct with dtype=float64>	0.635025103179355	0.2076897327602588	0.0582849804598677	0.0043333833608568	(0.1, 0.3]	77	skipped_exon	ALKAL1	-	8.042195271559919	9.931081242211343
chr7:23317713:23318424_chr7:23317713:23319138_chr7:23317713:23318424	chr7:23317713:23318424:clu_56437	chr7:23318537:23319138:clu_56437	Testis	5891	0.9383906530378144	28.888441665177268	message: CONVERGENCE: NORM_OF_PROJECTED_GRADIENT_<=_PGTOL success: True status: 0 fun: 6.48554338957636 x: [-9.174e-02 4.852e+00] nit: 9 jac: [-4.441e-07 1.776e-07] nfev: 36 njev: 12 hess_inv: <2x2 LbfgsInvHessProduct with dtype=float64>	0.7199346705266367	0.2075476439357482	0.0421323297161536	0.0013485171769942	(0.1, 0.3]	114	skipped_exon	IGF2BP3	-	6.7846883053414	8.746014732079233
chr9:137112230:137112745_chr9:137112230:137112953_chr9:137112230:137112745	chr9:137112230:137112745:clu_42358	chr9:137112805:137112953:clu_42358	Cells_EBV-transformed_lymphocytes	35834	6.089584328535003	152.03072445644892	message: CONVERGENCE: REL_REDUCTION_OF_F_<=_FACTR*EPSMCH success: True status: 0 fun: 6.752961237431274 x: [ 2.606e+00 7.248e+00] nit: 10 jac: [-8.527e-06 1.643e-05] nfev: 54 njev: 18 hess_inv: <2x2 LbfgsInvHessProduct with dtype=float64>	0.9953703797209026	0.2072204737502375	0.0012390987553259	5.726671359340685e-10	(0.1, 0.3]	61	skipped_exon	DPP7	-	7.288497032549078	9.22725609228415
chr1:40306187:40306284_chr1:40306187:40307446_chr1:40306187:40306284	chr1:40306187:40306284:clu_96270	chr1:40306401:40307446:clu_96270	Testis	2636	1.795549258005296	51.74896802054087	message: CONVERGENCE: NORM_OF_PROJECTED_GRADIENT_<=_PGTOL success: True status: 0 fun: 6.015133759095726 x: [ 8.444e-01 5.693e+00] nit: 11 jac: [ 1.865e-06 -3.553e-06] nfev: 42 njev: 14 hess_inv: <2x2 LbfgsInvHessProduct with dtype=float64>	0.8646329925858092	0.2071583877886733	0.0194518071039767	7.072644136441042e-05	(0.1, 0.3]	118	skipped_exon	COL9A2	-	7.9596010237120325	10.878691300460375
chr1:150577491:150578244_chr1:150577491:150578843_chr1:150577491:150578244	chr1:150577491:150578244:clu_49725	chr1:150578491:150578843:clu_49725	Stomach	101178	1.2362549511096208	37.205344431720405	message: CONVERGENCE: NORM_OF_PROJECTED_GRADIENT_<=_PGTOL success: True status: 0 fun: 7.584916868260679 x: [ 3.060e-01 5.217e+00] nit: 10 jac: [-6.306e-06 -8.349e-06] nfev: 39 njev: 13 hess_inv: <2x2 LbfgsInvHessProduct with dtype=float64>	0.7835030954844519	0.2065860221939308	0.0312006628140167	0.0004459425564244	(0.1, 0.3]	248	skipped_exon	MCL1	-	9.884150864756627	12.143094190835608
chr3:52739634:52741411_chr3:52739634:52743352_chr3:52739634:52741411	chr3:52739634:52741411:clu_33893	chr3:52741499:52743352:clu_33893	Uterus	3485	0.3774683572539563	11.69238451487	message: CONVERGENCE: NORM_OF_PROJECTED_GRADIENT_<=_PGTOL success: True status: 0 fun: 5.769730970663353 x: [-1.406e+00 3.547e+00] nit: 9 jac: [ 2.132e-06 0.000e+00] nfev: 36 njev: 12 hess_inv: <2x2 LbfgsInvHessProduct with dtype=float64>	0.5184797632344091	0.2065140191086457	0.0844075256139816	0.0156433688696986	(0.1, 0.3]	89	skipped_exon	NEK4	-	8.5707391535351	7.130707438494348
chr1:151408828:151411625_chr1:151408828:151412296_chr1:151408828:151411625	chr1:151408828:151411625:clu_54254	chr1:151411771:151412296:clu_54254	Adipose_Visceral_Omentum	28449	0.5547162796156573	17.547998800276243	message: CONVERGENCE: NORM_OF_PROJECTED_GRADIENT_<=_PGTOL success: True status: 0 fun: 7.4218002235796305 x: [-8.502e-01 4.133e+00] nit: 12 jac: [ 6.395e-06 2.665e-06] nfev: 45 njev: 15 hess_inv: <2x2 LbfgsInvHessProduct with dtype=float64>	0.5984611951375458	0.2063979359989022	0.0650922883474074	0.0064889083780427	(0.1, 0.3]	147	skipped_exon	POGZ	-	7.319143804677551	8.332786918576206
chr19:15889693:15890312_chr19:15889693:15892309_chr19:15889693:15890312	chr19:15889693:15890312:clu_22973	chr19:15890433:15892309:clu_22973	Prostate	1704	1.428885732821248	42.3612805779311	message: CONVERGENCE: NORM_OF_PROJECTED_GRADIENT_<=_PGTOL success: True status: 0 fun: 5.403247745682326 x: [ 5.149e-01 5.405e+00] nit: 10 jac: [ 5.951e-06 -6.573e-06] nfev: 39 njev: 13 hess_inv: <2x2 LbfgsInvHessProduct with dtype=float64>	0.8160141309949318	0.2063720611679826	0.0261882838010021	0.0002291316358185	(0.1, 0.3]	122	skipped_exon	CYP4F2	-	9.51128737898392	11.084287375726351
chr11:27392518:27412789_chr11:27392518:27472118_chr11:27392518:27412789	chr11:27392518:27412789:clu_6037	chr11:27412860:27472118:clu_6037	Brain_Cerebellum	1975	0.6475502914503469	20.46222515167616	message: CONVERGENCE: NORM_OF_PROJECTED_GRADIENT_<=_PGTOL success: True status: 0 fun: 5.6298003946553905 x: [-6.269e-01 4.355e+00] nit: 8 jac: [-4.530e-06 -2.753e-06] nfev: 33 njev: 11 hess_inv: <2x2 LbfgsInvHessProduct with dtype=float64>	0.6327711786770923	0.2061150697443571	0.0576489090153736	0.0042613698248029	(0.1, 0.3]	72	skipped_exon	LGR4	-	8.362986679732419	9.512162868969956
chrX:11144248:11148630_chrX:11144248:11156529_chrX:11144248:11148630	chrX:11144248:11148630:clu_174	chrX:11148719:11156529:clu_174	Pancreas	938	0.2865603512781061	8.501426361180892	message: CONVERGENCE: NORM_OF_PROJECTED_GRADIENT_<=_PGTOL success: True status: 0 fun: 5.250084140021301 x: [-1.803e+00 3.088e+00] nit: 8 jac: [-7.638e-06 9.237e-06] nfev: 36 njev: 12 hess_inv: <2x2 LbfgsInvHessProduct with dtype=float64>	0.4668465706665434	0.2060247066950324	0.0984461610079003	0.0260068994033914	(0.1, 0.3]	90	skipped_exon	ARHGAP6	-	7.755555450148078	6.792623712541392
chr12:3713317:3732942_chr12:3713317:3753015_chr12:3713317:3732942	chr12:3713317:3732942:clu_3248	chr12:3733210:3753015:clu_3248	Breast_Mammary_Tissue	1304	0.2137576314597679	5.805874052789816	message: CONVERGENCE: NORM_OF_PROJECTED_GRADIENT_<=_PGTOL success: True status: 0 fun: 5.570829261288678 x: [-2.226e+00 2.538e+00] nit: 8 jac: [ 3.286e-06 -6.306e-06] nfev: 33 njev: 11 hess_inv: <2x2 LbfgsInvHessProduct with dtype=float64>	0.4184692595860361	0.2060163404313058	0.1139483039201562	0.0412937753682411	(0.1, 0.3]	269	skipped_exon	CRACR2A	-	11.712003461798847	10.876719424292258
chr15:34874864:34875935_chr15:34874864:34882502_chr15:34874864:34875935	chr15:34874864:34875935:clu_33836	chr15:34876006:34882502:clu_33836	Testis	17782	1.2645733524295115	38.04216805582757	message: CONVERGENCE: NORM_OF_PROJECTED_GRADIENT_<=_PGTOL success: True status: 0 fun: 7.051241670181727 x: [ 3.387e-01 5.250e+00] nit: 11 jac: [-8.882e-06 4.441e-07] nfev: 45 njev: 15 hess_inv: <2x2 LbfgsInvHessProduct with dtype=float64>	0.7882439902799425	0.2058740137811602	0.0301737789253931	0.0003974801504752	(0.1, 0.3]	72	skipped_exon	AQR	-	8.01607748060794	9.935029313111198
chr7:81982627:81984635_chr7:81982627:81991185_chr7:81982627:81984635	chr7:81982627:81984635:clu_33661	chr7:81984711:81991185:clu_33661	Skin_Not_Sun_Exposed_Suprapubic	1390	0.133377056736055	2.812176127010901	message: CONVERGENCE: NORM_OF_PROJECTED_GRADIENT_<=_PGTOL success: True status: 0 fun: 5.835527737012202 x: [-2.906e+00 1.492e+00] nit: 9 jac: [ 5.329e-07 -3.553e-07] nfev: 39 njev: 13 hess_inv: <2x2 LbfgsInvHessProduct with dtype=float64>	0.3536854173300494	0.2056957454630622	0.1378533516155456	0.073615280397646	(0.1, 0.3]	77	skipped_exon	CACNA2D1	-	10.079287385032913	8.703702180601635
chr19:1483941:1484027_chr19:1483941:1486853_chr19:1483941:1484027	chr19:1483941:1484027:clu_19435	chr19:1484127:1486853:clu_19435	Brain_Cerebellar_Hemisphere	995	0.536772617925797	17.04080588671189	message: CONVERGENCE: NORM_OF_PROJECTED_GRADIENT_<=_PGTOL success: True status: 0 fun: 5.149647478562799 x: [-8.976e-01 4.091e+00] nit: 8 jac: [-5.507e-06 -8.882e-07] nfev: 33 njev: 11 hess_inv: <2x2 LbfgsInvHessProduct with dtype=float64>	0.5905290073115077	0.2055024825682792	0.0661471608707052	0.0069423688274531	(0.1, 0.3]	101	skipped_exon	PCSK4	-	9.933537603620607	9.596565861244962
chr3:53105803:53106819_chr3:53105803:53111830_chr3:53105803:53106819	chr3:53105803:53106819:clu_38291	chr3:53106869:53111830:clu_38291	Brain_Cerebellum	2217	0.3210411311510427	9.77605019919172	message: CONVERGENCE: NORM_OF_PROJECTED_GRADIENT_<=_PGTOL success: True status: 0 fun: 5.7204928702882505 x: [-1.639e+00 3.289e+00] nit: 9 jac: [ 5.329e-07 0.000e+00] nfev: 36 njev: 12 hess_inv: <2x2 LbfgsInvHessProduct with dtype=float64>	0.4867570256255469	0.2054008450838441	0.091999438756702	0.0210404588268228	(0.1, 0.3]	51	skipped_exon	RFT1	-	9.795566187903532	11.648713248520385
chr2:72499972:72513132_chr2:72499972:72514634_chr2:72499972:72513132	chr2:72499972:72513132:clu_43025	chr2:72513252:72514634:clu_43025	Artery_Aorta	4941	0.5107422324834825	16.216575736694775	message: CONVERGENCE: NORM_OF_PROJECTED_GRADIENT_<=_PGTOL success: True status: 0 fun: 6.4246380400083725 x: [-9.693e-01 4.019e+00] nit: 9 jac: [ 7.994e-07 2.665e-07] nfev: 36 njev: 12 hess_inv: <2x2 LbfgsInvHessProduct with dtype=float64>	0.5796138519548857	0.2053134810301469	0.0684378740867394	0.0078249129309546	(0.1, 0.3]	121	skipped_exon	EXOC6B	-	8.469026266652346	7.7276865914266795
chr11:18279942:18280509_chr11:18279942:18281950_chr11:18279942:18280509	chr11:18279942:18280509:clu_5966	chr11:18280642:18281950:clu_5966	Cells_Cultured_fibroblasts	24511	0.8780147086645765	27.37523790758866	message: CONVERGENCE: NORM_OF_PROJECTED_GRADIENT_<=_PGTOL success: True status: 0 fun: 7.39353361802231 x: [-1.877e-01 4.775e+00] nit: 12 jac: [-6.128e-06 3.109e-06] nfev: 45 njev: 15 hess_inv: <2x2 LbfgsInvHessProduct with dtype=float64>	0.7026133318293406	0.2052080979525169	0.0438855838675469	0.0016228437843069	(0.1, 0.3]	134	skipped_exon	HPS5	-	5.543803963546022	7.829720002048193
chr7:549536:550341_chr7:549536:549740_chr7:549536:550341	chr7:549536:550341:clu_25614	chr7:550238:550341:clu_25614	Brain_Nucleus_accumbens_basal_ganglia	350	0.0319382068833281	0.205450810126549	message: CONVERGENCE: NORM_OF_PROJECTED_GRADIENT_<=_PGTOL success: True status: 0 fun: 4.251464332647858 x: [-4.969e+00 -2.283e+00] nit: 9 jac: [-6.661e-06 1.688e-06] nfev: 33 njev: 11 hess_inv: <2x2 LbfgsInvHessProduct with dtype=float64>	0.2457739498767498	0.2051873698672924	0.1863230714162234	0.1657389626897815	(0.1, 0.3]	102	skipped_exon	PRKAR1B	-	3.930849170299675	6.1806278764551
chr11:75266274:75267148_chr11:75266274:75267652_chr11:75266274:75267148	chr11:75266274:75267148:clu_7824	chr11:75267219:75267652:clu_7824	Esophagus_Gastroesophageal_Junction	47707	4.376292985828004	113.71113353236876	message: CONVERGENCE: NORM_OF_PROJECTED_GRADIENT_<=_PGTOL success: True status: 0 fun: 7.382853432819233 x: [ 2.130e+00 6.829e+00] nit: 11 jac: [-4.619e-06 -1.776e-07] nfev: 45 njev: 15 hess_inv: <2x2 LbfgsInvHessProduct with dtype=float64>	0.9823150310987274	0.2051646550381646	0.0032639844454328	4.351658322576668e-08	(0.1, 0.3]	72	skipped_exon	ARRB1	-	4.58625851059464	8.932642923201145
chr6:166459551:166464913_chr6:166459551:166469841_chr6:166459551:166464913	chr6:166459551:166464913:clu_38357	chr6:166464984:166469841:clu_38357	Adipose_Subcutaneous	42531	1.5920536918646917	46.76329313228211	message: CONVERGENCE: NORM_OF_PROJECTED_GRADIENT_<=_PGTOL success: True status: 0 fun: 7.711889339628255 x: [ 6.709e-01 5.547e+00] nit: 11 jac: [-1.599e-06 8.882e-07] nfev: 42 njev: 14 hess_inv: <2x2 LbfgsInvHessProduct with dtype=float64>	0.8388186117323674	0.2051461105196155	0.0224757930349674	0.0001294864097696	(0.1, 0.3]	72	skipped_exon	RPS6KA2	-	7.393974543907427	8.977132629971162
chr15:65447006:65450999_chr15:65447006:65451960_chr15:65447006:65450999	chr15:65447006:65450999:clu_14173	chr15:65451110:65451960:clu_14173	Liver	2416	0.6490826108316636	20.587343497422943	message: CONVERGENCE: NORM_OF_PROJECTED_GRADIENT_<=_PGTOL success: True status: 0 fun: 5.777537082891144 x: [-6.235e-01 4.364e+00] nit: 8 jac: [-6.128e-06 -2.842e-06] nfev: 33 njev: 11 hess_inv: <2x2 LbfgsInvHessProduct with dtype=float64>	0.6325016452607238	0.2051144759665211	0.0570101493605916	0.0041550720799501	(0.1, 0.3]	112	skipped_exon	DPP8	-	9.231270695950844	5.739871069493298
chr14:74504054:74504374_chr14:74504054:74504778_chr14:74504054:74504374	chr14:74504054:74504374:clu_18152	chr14:74504646:74504778:clu_18152	Whole_Blood	2210	0.2778186989305523	8.229304503568285	message: CONVERGENCE: NORM_OF_PROJECTED_GRADIENT_<=_PGTOL success: True status: 0 fun: 6.035105428134879 x: [-1.848e+00 3.041e+00] nit: 7 jac: [-5.329e-07 -1.776e-06] nfev: 33 njev: 11 hess_inv: <2x2 LbfgsInvHessProduct with dtype=float64>	0.4606016539845757	0.2050794013999199	0.0993276709546232	0.0270514867881717	(0.1, 0.3]	273	skipped_exon	LTBP2	-	9.40126368559683	9.218624893407181
chr1:93894728:93896618_chr1:93894728:93897839_chr1:93894728:93896618	chr1:93894728:93896618:clu_43359	chr1:93896820:93897839:clu_43359	Whole_Blood	25610	0.210383637076773	5.723359998236019	message: CONVERGENCE: NORM_OF_PROJECTED_GRADIENT_<=_PGTOL success: True status: 0 fun: 7.442448256209035 x: [-2.249e+00 2.517e+00] nit: 8 jac: [-2.753e-06 6.217e-07] nfev: 33 njev: 11 hess_inv: <2x2 LbfgsInvHessProduct with dtype=float64>	0.4150452937611625	0.2049063398396018	0.1138196411786623	0.0416400605846781	(0.1, 0.3]	203	skipped_exon	GCLM	-	9.157784722384715	10.014890227369001
chr8:52166986:52171569_chr8:52166986:52171792_chr8:52166986:52171569	chr8:52166986:52171569:clu_42203	chr8:52171623:52171792:clu_42203	Brain_Putamen_basal_ganglia	1565	0.4598868469183794	14.604155162237689	message: CONVERGENCE: NORM_OF_PROJECTED_GRADIENT_<=_PGTOL success: True status: 0 fun: 5.378689345074747 x: [-1.121e+00 3.868e+00] nit: 8 jac: [-8.882e-08 7.994e-07] nfev: 33 njev: 11 hess_inv: <2x2 LbfgsInvHessProduct with dtype=float64>	0.5567135293509533	0.2045208816276122	0.0730820083800112	0.0098912841371199	(0.1, 0.3]	55	skipped_exon	ST18	-	5.8855636776830895	8.391567900087722
chr16:21058196:21060264_chr16:21058196:21062482_chr16:21058196:21060264	chr16:21058196:21060264:clu_29876	chr16:21060356:21062482:clu_29876	Testis	2116	0.3525763850101496	10.9885890272194	message: CONVERGENCE: NORM_OF_PROJECTED_GRADIENT_<=_PGTOL success: True status: 0 fun: 5.823484937084787 x: [-1.504e+00 3.458e+00] nit: 8 jac: [-4.441e-07 -3.553e-07] nfev: 33 njev: 11 hess_inv: <2x2 LbfgsInvHessProduct with dtype=float64>	0.5028556360095863	0.2037111270321691	0.0859068777355615	0.0171543354891567	(0.1, 0.3]	93	skipped_exon	DNAH3	-	11.097730666017668	10.597450428182652
chr13:28015701:28018467_chr13:28015701:28023350_chr13:28015701:28018467	chr13:28015701:28018467:clu_1799	chr13:28018589:28023350:clu_1799	Small_Intestine_Terminal_Ileum	1713	0.3156119676846924	9.681435224797598	message: CONVERGENCE: NORM_OF_PROJECTED_GRADIENT_<=_PGTOL success: True status: 0 fun: 5.37665853318173 x: [-1.664e+00 3.275e+00] nit: 8 jac: [ 0.000e+00 0.000e+00] nfev: 33 njev: 11 hess_inv: <2x2 LbfgsInvHessProduct with dtype=float64>	0.4819992773268511	0.2035471625581022	0.091483677805313	0.0211155031194044	(0.1, 0.3]	123	skipped_exon	FLT3	-	5.5252876563311775	8.962242268003433
chr6:49456237:49457186_chr6:49456237:49457691_chr6:49456237:49457186	chr6:49456237:49457186:clu_37678	chr6:49457401:49457691:clu_37678	Skin_Sun_Exposed_Lower_leg	20250	1.2518625370264092	37.94418803935724	message: CONVERGENCE: NORM_OF_PROJECTED_GRADIENT_<=_PGTOL success: True status: 0 fun: 7.422733625572731 x: [ 3.241e-01 5.246e+00] nit: 11 jac: [ 2.132e-06 2.309e-06] nfev: 39 njev: 13 hess_inv: <2x2 LbfgsInvHessProduct with dtype=float64>	0.7844816409550861	0.2035408963641394	0.029791423036934	0.0003940236981258	(0.1, 0.3]	216	skipped_exon	MMUT	-	4.228387085177275	6.961331445779527
chr9:109147189:109149636_chr9:109147189:109166901_chr9:109147189:109149636	chr9:109147189:109149636:clu_52186	chr9:109149720:109166901:clu_52186	Esophagus_Gastroesophageal_Junction	961	0.1600636582113542	3.8703868730551454	message: CONVERGENCE: NORM_OF_PROJECTED_GRADIENT_<=_PGTOL success: True status: 0 fun: 5.311189576534279 x: [-2.643e+00 1.952e+00] nit: 9 jac: [ 3.464e-06 -2.487e-06] nfev: 36 njev: 12 hess_inv: <2x2 LbfgsInvHessProduct with dtype=float64>	0.3745801485895309	0.2033066958789474	0.1264933144176016	0.0584259647492351	(0.1, 0.3]	85	skipped_exon	FRRS1L	-	6.349367445039205	7.748457505863733
chr17:61912070:61919400_chr17:61912070:61921725_chr17:61912070:61919400	chr17:61912070:61919400:clu_12025	chr17:61919513:61921725:clu_12025	Heart_Left_Ventricle	1135	0.3671238697913739	11.524023307506662	message: CONVERGENCE: NORM_OF_PROJECTED_GRADIENT_<=_PGTOL success: True status: 0 fun: 5.339110401096178 x: [-1.446e+00 3.527e+00] nit: 9 jac: [ 6.484e-06 -1.688e-06] nfev: 36 njev: 12 hess_inv: <2x2 LbfgsInvHessProduct with dtype=float64>	0.510261710673088	0.2032839208740667	0.0835396531590825	0.015725058507035	(0.1, 0.3]	114	skipped_exon	INTS2	-	9.541396131878905	7.246551036856408
chr20:59886834:59891330_chr20:59886834:59891990_chr20:59886834:59891330	chr20:59886834:59891330:clu_25060	chr20:59891425:59891990:clu_25060	Whole_Blood	1402	0.2245680245959475	6.334784068057951	message: CONVERGENCE: NORM_OF_PROJECTED_GRADIENT_<=_PGTOL success: True status: 0 fun: 5.60139570049636 x: [-2.155e+00 2.663e+00] nit: 8 jac: [-1.155e-06 3.553e-07] nfev: 36 njev: 12 hess_inv: <2x2 LbfgsInvHessProduct with dtype=float64>	0.4235951725437937	0.2031130573799838	0.1088614178879098	0.0369593054880911	(0.1, 0.3]	96	skipped_exon	SYCP2	-	9.557256698878899	7.526920990405122
chr3:61200665:61244343_chr3:61200665:61251301_chr3:61200665:61244343	chr3:61200665:61244343:clu_39833	chr3:61244373:61251301:clu_39833	Heart_Atrial_Appendage	7819	1.3826741371390316	41.49794431492487	message: CONVERGENCE: NORM_OF_PROJECTED_GRADIENT_<=_PGTOL success: True status: 0 fun: 6.696947746355354 x: [ 4.675e-01 5.375e+00] nit: 11 jac: [ 1.332e-06 -9.770e-07] nfev: 39 njev: 13 hess_inv: <2x2 LbfgsInvHessProduct with dtype=float64>	0.8068050885942514	0.2030988806144392	0.0263366899706928	0.0002480565664941	(0.1, 0.3]	31	skipped_exon	FHIT	-	7.898675478192515	9.091505918147975
chr10:13654512:13655509_chr10:13654512:13656636_chr10:13654512:13655509	chr10:13654512:13655509:clu_6956	chr10:13655653:13656636:clu_6956	Liver	2991	0.8164021000910049	25.7885498061728	message: CONVERGENCE: NORM_OF_PROJECTED_GRADIENT_<=_PGTOL success: True status: 0 fun: 5.855816189494476 x: [-2.926e-01 4.689e+00] nit: 9 jac: [-5.418e-06 3.464e-06] nfev: 36 njev: 12 hess_inv: <2x2 LbfgsInvHessProduct with dtype=float64>	0.6837930280811616	0.2029032626432996	0.0458962134690298	0.0019776845030646	(0.1, 0.3]	145	skipped_exon	FRMD4A	-	6.233858549589694	6.644505631324671
chr12:51107346:51109121_chr12:51107346:51110877_chr12:51107346:51109121	chr12:51107346:51109121:clu_3352	chr12:51109273:51110877:clu_3352	Whole_Blood	14879	2.157690215855835	61.41382814709521	message: CONVERGENCE: NORM_OF_PROJECTED_GRADIENT_<=_PGTOL success: True status: 0 fun: 7.309046511702486 x: [ 1.109e+00 5.940e+00] nit: 11 jac: [ 3.286e-06 1.776e-07] nfev: 39 njev: 13 hess_inv: <2x2 LbfgsInvHessProduct with dtype=float64>	0.8975124743534869	0.2027276030498914	0.0139514808960836	2.0466141081532108e-05	(0.1, 0.3]	153	skipped_exon	TFCP2	-	9.209475816889377	8.718276299307627
chr15:31655250:31656983_chr15:31655250:31689359_chr15:31655250:31656983	chr15:31655250:31656983:clu_16081	chr15:31657077:31689359:clu_16081	Brain_Cerebellar_Hemisphere	520	0.08231205771584	1.1826218514384716	message: CONVERGENCE: NORM_OF_PROJECTED_GRADIENT_<=_PGTOL success: True status: 0 fun: 5.084947587178324 x: [-3.603e+00 2.420e-01] nit: 10 jac: [ 8.882e-08 -1.776e-07] nfev: 36 njev: 12 hess_inv: <2x2 LbfgsInvHessProduct with dtype=float64>	0.3011675500947334	0.2026262085774448	0.1564166220423688	0.1082183232791782	(0.1, 0.3]	95	skipped_exon	OTUD7A	-	7.07475810776849	12.067257219788672
chr4:150900217:150901531_chr4:150900217:150905838_chr4:150900217:150901531	chr4:150900217:150901531:clu_76856	chr4:150901637:150905838:clu_76856	Testis	1477	0.2557171567708061	7.536840409585546	message: CONVERGENCE: NORM_OF_PROJECTED_GRADIENT_<=_PGTOL success: True status: 0 fun: 5.621801421967764 x: [-1.967e+00 2.914e+00] nit: 8 jac: [ 2.665e-07 -8.882e-08] nfev: 36 njev: 12 hess_inv: <2x2 LbfgsInvHessProduct with dtype=float64>	0.4441618437726848	0.2024767817267302	0.1015639684657778	0.029913147969016	(0.1, 0.3]	107	skipped_exon	LRBA	-	8.768838834433627	9.76355204939523
chr2:238239568:238239661_chr2:238239568:238239825_chr2:238239568:238239661	chr2:238239568:238239661:clu_40681	chr2:238239747:238239825:clu_40681	Brain_Nucleus_accumbens_basal_ganglia	7882	1.092292059998358	33.71373685858871	message: CONVERGENCE: NORM_OF_PROJECTED_GRADIENT_<=_PGTOL success: True status: 0 fun: 6.392985318800406 x: [ 1.274e-01 5.075e+00] nit: 10 jac: [-5.507e-06 4.619e-06] nfev: 36 njev: 12 hess_inv: <2x2 LbfgsInvHessProduct with dtype=float64>	0.7518956702941468	0.2022000306913195	0.0341935337502611	0.0006772348038029	(0.1, 0.3]	87	skipped_exon	HES6	-	8.232313252496624	9.572396962978331
chr11:86022469:86023416_chr11:86022469:86026292_chr11:86022469:86023416	chr11:86022469:86023416:clu_9079	chr11:86023541:86026292:clu_9079	Breast_Mammary_Tissue	68544	1.2368597661452192	37.68165896794319	message: CONVERGENCE: NORM_OF_PROJECTED_GRADIENT_<=_PGTOL success: True status: 0 fun: 7.6689995030754465 x: [ 3.067e-01 5.236e+00] nit: 10 jac: [-8.349e-06 -2.665e-07] nfev: 39 njev: 13 hess_inv: <2x2 LbfgsInvHessProduct with dtype=float64>	0.7808451598210648	0.2021760547979212	0.029777017851476	0.0004025903572419	(0.1, 0.3]	126	skipped_exon	PICALM	-	6.943538579412394	10.800726957520919
chr4:5856307:5861026_chr4:5856307:5866668_chr4:5856307:5861026	chr4:5856307:5861026:clu_43694	chr4:5861210:5866668:clu_43694	Lung	6903	0.5352826026867613	17.23924331680485	message: CONVERGENCE: NORM_OF_PROJECTED_GRADIENT_<=_PGTOL success: True status: 0 fun: 6.696239610183625 x: [-9.016e-01 4.108e+00] nit: 9 jac: [ 6.217e-07 5.329e-07] nfev: 36 njev: 12 hess_inv: <2x2 LbfgsInvHessProduct with dtype=float64>	0.5870534624244814	0.2020820402818191	0.064265238895574	0.0065799540699921	(0.1, 0.3]	185	skipped_exon	CRMP1	-	9.176947089938524	6.862321101908918
chr21:36759841:36765012_chr21:36759841:36767218_chr21:36759841:36765012	chr21:36759841:36765012:clu_27738	chr21:36765172:36767218:clu_27738	Spleen	1274	1.3040429105388258	39.51858616726357	message: CONVERGENCE: NORM_OF_PROJECTED_GRADIENT_<=_PGTOL success: True status: 0 fun: 5.42912534675127 x: [ 3.830e-01 5.304e+00] nit: 10 jac: [-3.819e-06 2.931e-06] nfev: 39 njev: 13 hess_inv: <2x2 LbfgsInvHessProduct with dtype=float64>	0.7928624214134611	0.2019676677189782	0.0279277481192417	0.000316662060513	(0.1, 0.3]	161	skipped_exon	HLCS	-	9.259797996675648	8.320554360431771
chr3:50302623:50303466_chr3:50302980:50303788_chr3:50302623:50303466	chr3:50302623:50303466:clu_35603	chr3:50302980:50303466:clu_35603	Whole_Blood	282	0.0258360607998341	0.1540921579190035	message: CONVERGENCE: NORM_OF_PROJECTED_GRADIENT_<=_PGTOL success: True status: 0 fun: 5.156509406335044 x: [-5.274e+00 -2.698e+00] nit: 11 jac: [-5.684e-06 5.151e-06] nfev: 36 njev: 12 hess_inv: <2x2 LbfgsInvHessProduct with dtype=float64>	0.2350509441494699	0.2018727908557808	0.1865199393991234	0.1697677450196043	(0.1, 0.3]	485	skipped_exon	HYAL1	-	8.353895231949446	7.457775108618195
chr17:32780784:32786695_chr17:32780784:32876778_chr17:32780784:32786695	chr17:32780784:32786695:clu_12847	chr17:32786792:32876778:clu_12847	Esophagus_Mucosa	16390	1.7054752904759285	50.09179818576817	message: CONVERGENCE: NORM_OF_PROJECTED_GRADIENT_<=_PGTOL success: True status: 0 fun: 7.183147542951146 x: [ 7.702e-01 5.647e+00] nit: 10 jac: [ 3.819e-06 3.553e-07] nfev: 39 njev: 13 hess_inv: <2x2 LbfgsInvHessProduct with dtype=float64>	0.8515767872864992	0.2017853645458625	0.0197031237416528	8.234433394915808e-05	(0.1, 0.3]	98	skipped_exon	MYO1D	-	7.976590886998279	9.774457436654483
chr18:23309744:23351893_chr18:23309744:23352196_chr18:23309744:23351893	chr18:23309744:23351893:clu_21958	chr18:23351994:23352196:clu_21958	Heart_Left_Ventricle	1026	0.3332274157680605	10.41241467018868	message: CONVERGENCE: NORM_OF_PROJECTED_GRADIENT_<=_PGTOL success: True status: 0 fun: 5.341264665705439 x: [-1.585e+00 3.380e+00] nit: 10 jac: [-6.217e-07 1.776e-06] nfev: 39 njev: 13 hess_inv: <2x2 LbfgsInvHessProduct with dtype=float64>	0.4904817422608241	0.2017674018481989	0.0873688361205423	0.0185629027403118	(0.1, 0.3]	102	skipped_exon	TMEM241	-	7.074015192021093	9.26564874954649
chr7:148810414:148810751_chr7:148810414:148811625_chr7:148810414:148810751	chr7:148810414:148810751:clu_28652	chr7:148810889:148811625:clu_28652	Brain_Cerebellar_Hemisphere	4842	1.1019440875328443	34.02489824784421	message: CONVERGENCE: NORM_OF_PROJECTED_GRADIENT_<=_PGTOL success: True status: 0 fun: 6.101004025139249 x: [ 1.401e-01 5.089e+00] nit: 9 jac: [ 3.819e-06 -3.375e-06] nfev: 33 njev: 11 hess_inv: <2x2 LbfgsInvHessProduct with dtype=float64>	0.7536669944834763	0.2017664969410731	0.0337203627846052	0.0006474790934039	(0.1, 0.3]	139	skipped_exon	EZH2	-	4.224155429141092	11.567553602504312
chr21:32650346:32653288_chr21:32650346:32656687_chr21:32650346:32653288	chr21:32650346:32653288:clu_25424	chr21:32653366:32656687:clu_25424	Whole_Blood	3972	0.3120221055654136	9.651537287800506	message: CONVERGENCE: NORM_OF_PROJECTED_GRADIENT_<=_PGTOL success: True status: 0 fun: 6.403080577638495 x: [-1.680e+00 3.271e+00] nit: 8 jac: [ 0.000e+00 -6.217e-07] nfev: 33 njev: 11 hess_inv: <2x2 LbfgsInvHessProduct with dtype=float64>	0.4782850952187245	0.2017035763202448	0.0906779043581521	0.0209707409265301	(0.1, 0.3]	79	skipped_exon	SYNJ1	-	9.170228320050448	8.699582271952682
chr1:32806611:32810591_chr1:32806611:32817188_chr1:32806611:32810591	chr1:32806611:32810591:clu_56487	chr1:32811057:32817188:clu_56487	Lung	55879	1.882656900031087	54.69975201353303	message: CONVERGENCE: NORM_OF_PROJECTED_GRADIENT_<=_PGTOL success: True status: 0 fun: 7.7350233280941705 x: [ 9.128e-01 5.773e+00] nit: 12 jac: [-5.063e-06 -5.329e-07] nfev: 39 njev: 13 hess_inv: <2x2 LbfgsInvHessProduct with dtype=float64>	0.871286788727244	0.201174382459185	0.0169544871319672	4.604134741725829e-05	(0.1, 0.3]	467	skipped_exon	YARS1	-	9.204808955257356	9.092528519673596
chr1:58695207:58699623_chr1:58695207:58699985_chr1:58695207:58699623	chr1:58695207:58699623:clu_42999	chr1:58699672:58699985:clu_42999	Whole_Blood	1549	0.3322504534572976	10.415023093072678	message: CONVERGENCE: NORM_OF_PROJECTED_GRADIENT_<=_PGTOL success: True status: 0 fun: 5.714964432686814 x: [-1.590e+00 3.381e+00] nit: 10 jac: [-6.217e-07 2.309e-06] nfev: 39 njev: 13 hess_inv: <2x2 LbfgsInvHessProduct with dtype=float64>	0.4893462528351415	0.2011020473746301	0.0870283290437816	0.0184753981742038	(0.1, 0.3]	50	skipped_exon	MYSM1	-	8.819383068101562	5.967690969696061
chr1:31736390:31736573_chr1:31736390:31737429_chr1:31736390:31736573	chr1:31736390:31736573:clu_42227	chr1:31736723:31737429:clu_42227	Whole_Blood	447	0.004086143329016	0.0172771456417354	message: CONVERGENCE: NORM_OF_PROJECTED_GRADIENT_<=_PGTOL success: True status: 0 fun: 5.4812698969348705 x: [-7.935e+00 -5.855e+00] nit: 12 jac: [ 2.043e-06 -1.332e-06] nfev: 39 njev: 13 hess_inv: <2x2 LbfgsInvHessProduct with dtype=float64>	0.2062193640256767	0.2008500540754526	0.1984100671809396	0.1957579998205917	(0.1, 0.3]	151	skipped_exon	ADGRB2	-	10.00178167363089	6.724355307362355
chr5:39394421:39418181_chr5:39394421:39424804_chr5:39394421:39418181	chr5:39394421:39418181:clu_31075	chr5:39418345:39424804:clu_31075	Whole_Blood	3730	0.8040696665642681	25.62766738599548	message: CONVERGENCE: NORM_OF_PROJECTED_GRADIENT_<=_PGTOL success: True status: 0 fun: 6.365105759264811 x: [-3.146e-01 4.680e+00] nit: 9 jac: [ 9.770e-07 -1.421e-06] nfev: 36 njev: 12 hess_inv: <2x2 LbfgsInvHessProduct with dtype=float64>	0.6784556711944307	0.2006075140363755	0.0454989346410622	0.0019844320759133	(0.1, 0.3]	165	skipped_exon	C9	-	6.209901754395521	10.632126233433624
chr10:101849892:101877804_chr10:101849892:101889412_chr10:101849892:101877804	chr10:101849892:101877804:clu_21097	chr10:101877923:101889412:clu_21097	Testis	16079	4.765961757886593	123.46831565061024	message: CONVERGENCE: NORM_OF_PROJECTED_GRADIENT_<=_PGTOL success: True status: 0 fun: 7.018584596502216 x: [ 2.253e+00 6.948e+00] nit: 13 jac: [-9.237e-06 -1.776e-07] nfev: 54 njev: 18 hess_inv: <2x2 LbfgsInvHessProduct with dtype=float64>	0.9865958915772328	0.2005623581153403	0.0024158730307496	1.3262393072643874e-08	(0.1, 0.3]	120	skipped_exon	ARMH3	-	6.47093543805417	10.145793882491366
chr19:38608033:38608112_chr19:38608033:38609596_chr19:38608033:38608112	chr19:38608033:38608112:clu_22263	chr19:38608170:38609596:clu_22263	Brain_Cerebellum	921	1.7297870446150252	50.8808913915511	message: CONVERGENCE: NORM_OF_PROJECTED_GRADIENT_<=_PGTOL success: True status: 0 fun: 5.183260262777733 x: [ 7.906e-01 5.669e+00] nit: 11 jac: [ 5.862e-06 -5.418e-06] nfev: 42 njev: 14 hess_inv: <2x2 LbfgsInvHessProduct with dtype=float64>	0.8538435010062188	0.2004432332975196	0.0190213988890232	7.356237759992279e-05	(0.1, 0.3]	59	skipped_exon	MAP4K1	-	6.84162163475192	9.186338035065981
chr1:209792427:209793134_chr1:209792427:209795290_chr1:209792427:209793134	chr1:209792427:209793134:clu_57593	chr1:209793183:209795290:clu_57593	Skin_Not_Sun_Exposed_Suprapubic	110818	1.0021742887558307	31.371921363359306	message: CONVERGENCE: REL_REDUCTION_OF_F_<=_FACTR*EPSMCH success: True status: 0 fun: 7.999818297076615 x: [ 3.133e-03 4.971e+00] nit: 10 jac: [-1.670e-05 1.199e-05] nfev: 39 njev: 13 hess_inv: <2x2 LbfgsInvHessProduct with dtype=float64>	0.7303051369063289	0.2003550080345347	0.0367144286352463	0.0009093586767477	(0.1, 0.3]	50	skipped_exon	IRF6	-	7.2355074876167915	10.913211911325847
chr2:23864924:23865921_chr2:23864924:23867835_chr2:23864924:23865921	chr2:23864924:23865921:clu_85705	chr2:23866002:23867835:clu_85705	Testis	1675	0.333903605361456	10.524612638717558	message: CONVERGENCE: NORM_OF_PROJECTED_GRADIENT_<=_PGTOL success: True status: 0 fun: 5.654007189808357 x: [-1.582e+00 3.396e+00] nit: 8 jac: [ 9.326e-06 -5.596e-06] nfev: 33 njev: 11 hess_inv: <2x2 LbfgsInvHessProduct with dtype=float64>	0.4894953679772066	0.2002199047775602	0.0861299974786216	0.0180510590719418	(0.1, 0.3]	82	skipped_exon	ATAD2B	-	5.7942351706136215	9.628427814547043
chr15:41876948:41877116_chr15:41876948:41878342_chr15:41876948:41877116	chr15:41876948:41877116:clu_17458	chr15:41877356:41878342:clu_17458	Heart_Atrial_Appendage	726	0.1205760418268752	2.487578851139344	message: CONVERGENCE: NORM_OF_PROJECTED_GRADIENT_<=_PGTOL success: True status: 0 fun: 5.300494400717938 x: [-3.052e+00 1.315e+00] nit: 9 jac: [ 7.994e-07 -8.882e-07] nfev: 39 njev: 13 hess_inv: <2x2 LbfgsInvHessProduct with dtype=float64>	0.3369452970215049	0.2000674449983135	0.1372235251344009	0.0766788912768187	(0.1, 0.3]	241	skipped_exon	SPTBN5	-	5.9352264301259705	5.061624526030893
chr6:8097467:8101765_chr6:8097467:8102435_chr6:8097467:8101765	chr6:8097467:8101765:clu_24415	chr6:8101940:8102435:clu_24415	Liver	5595	1.851100639941919	54.04546007872611	message: CONVERGENCE: NORM_OF_PROJECTED_GRADIENT_<=_PGTOL success: True status: 0 fun: 6.2232068191609144 x: [ 8.884e-01 5.756e+00] nit: 10 jac: [-6.217e-07 1.776e-06] nfev: 36 njev: 12 hess_inv: <2x2 LbfgsInvHessProduct with dtype=float64>	0.8673962342487711	0.1999910916584855	0.0171502717264874	4.931741467428808e-05	(0.1, 0.3]	176	skipped_exon	EEF1E1	-	7.071023261924386	9.822484924688357
chr9:86308606:86309212_chr9:86308606:86309463_chr9:86308606:86309212	chr9:86308606:86309212:clu_49826	chr9:86309289:86309463:clu_49826	Brain_Cerebellum	1938	0.4981839770098432	16.200439515450363	message: CONVERGENCE: NORM_OF_PROJECTED_GRADIENT_<=_PGTOL success: True status: 0 fun: 5.627516795429386 x: [-1.005e+00 4.018e+00] nit: 8 jac: [-1.243e-06 -8.882e-08] nfev: 33 njev: 11 hess_inv: <2x2 LbfgsInvHessProduct with dtype=float64>	0.5695186902771326	0.1997184946175833	0.0662380879624257	0.0075372795562852	(0.1, 0.3]	78	skipped_exon	TUT7	-	7.103117188270532	8.062527804986534
chr10:87062835:87067726_chr10:87062835:87068063_chr10:87062835:87067726	chr10:87062835:87067726:clu_20324	chr10:87067842:87068063:clu_20324	Testis	14829	1.4037959231909845	42.44536721836886	message: CONVERGENCE: NORM_OF_PROJECTED_GRADIENT_<=_PGTOL success: True status: 0 fun: 6.961588923337405 x: [ 4.893e-01 5.408e+00] nit: 11 jac: [-4.441e-07 0.000e+00] nfev: 48 njev: 16 hess_inv: <2x2 LbfgsInvHessProduct with dtype=float64>	0.808173671393354	0.1996339944917051	0.0248915630409428	0.0002124573598768	(0.1, 0.3]	117	skipped_exon	GLUD1	-	7.772951585494142	8.238384976334157
chr12:70587267:70589964_chr12:70587267:70592282_chr12:70587267:70589964	chr12:70587267:70589964:clu_3302	chr12:70590233:70592282:clu_3302	Brain_Spinal_cord_cervical_c-1	979	0.6981615994920956	22.53261395460487	message: CONVERGENCE: NORM_OF_PROJECTED_GRADIENT_<=_PGTOL success: True status: 0 fun: 4.921070417844006 x: [-5.184e-01 4.494e+00] nit: 8 jac: [-5.684e-06 5.596e-06] nfev: 33 njev: 11 hess_inv: <2x2 LbfgsInvHessProduct with dtype=float64>	0.64476879375965	0.1996325090640287	0.0509827697963706	0.003027048697334	(0.1, 0.3]	270	skipped_exon	PTPRB	-	7.17128563131402	7.355639615113134
chr19:50943786:50948640_chr19:50943786:50948859_chr19:50943786:50948640	chr19:50943786:50948640:clu_17187	chr19:50948773:50948859:clu_17187	Brain_Amygdala	1048	0.6833180607749297	22.08145148932075	message: CONVERGENCE: NORM_OF_PROJECTED_GRADIENT_<=_PGTOL success: True status: 0 fun: 4.962347178588175 x: [-5.494e-01 4.465e+00] nit: 9 jac: [-2.132e-06 1.243e-06] nfev: 36 njev: 12 hess_inv: <2x2 LbfgsInvHessProduct with dtype=float64>	0.6397874710087703	0.1995982904961333	0.0518911084701133	0.0032244835140068	(0.1, 0.3]	134	skipped_exon	KLK5	-	8.90349222474546	12.124426890465866
chr5:137067829:137107772_chr5:137067829:137112435_chr5:137067829:137107772	chr5:137067829:137107772:clu_38128	chr5:137107870:137112435:clu_38128	Pituitary	1545	1.0296957603639891	32.24833350377892	message: CONVERGENCE: NORM_OF_PROJECTED_GRADIENT_<=_PGTOL success: True status: 0 fun: 5.448952861900711 x: [ 4.222e-02 5.011e+00] nit: 9 jac: [ 1.155e-06 -2.931e-06] nfev: 36 njev: 12 hess_inv: <2x2 LbfgsInvHessProduct with dtype=float64>	0.735996029406901	0.1993394415641027	0.0353305751409501	0.0008018653572687	(0.1, 0.3]	99	skipped_exon	SPOCK1	-	5.463931549444794	9.308159698596064
chr2:159860889:159864839_chr2:159860889:159872451_chr2:159860889:159864839	chr2:159860889:159864839:clu_53029	chr2:159864920:159872451:clu_53029	Lung	2987	0.1709818416329463	4.423629061692902	message: CONVERGENCE: NORM_OF_PROJECTED_GRADIENT_<=_PGTOL success: True status: 0 fun: 6.221374984356252 x: [-2.548e+00 2.145e+00] nit: 8 jac: [ 8.882e-08 -1.776e-07] nfev: 33 njev: 11 hess_inv: <2x2 LbfgsInvHessProduct with dtype=float64>	0.3799281343074807	0.1992963620543436	0.1194793590711439	0.0512793808393909	(0.1, 0.3]	82	skipped_exon	LY75	-	7.104907220013668	10.291397021692767
chr17:74863246:74863896_chr17:74863246:74864148_chr17:74863246:74863896	chr17:74863246:74863896:clu_9901	chr17:74864067:74864148:clu_9901	Brain_Amygdala	3284	0.4332701114880296	14.079303285458716	message: CONVERGENCE: NORM_OF_PROJECTED_GRADIENT_<=_PGTOL success: True status: 0 fun: 5.690927763986798 x: [-1.207e+00 3.816e+00] nit: 9 jac: [ 8.882e-08 -8.882e-08] nfev: 36 njev: 12 hess_inv: <2x2 LbfgsInvHessProduct with dtype=float64>	0.5395582454035173	0.1989529248200964	0.0724028669971763	0.0103015476471073	(0.1, 0.3]	172	skipped_exon	FDXR	-	8.848544229874177	9.267449216095553
chr1:92513970:92514946_chr1:92513970:92563642_chr1:92513970:92514946	chr1:92513970:92514946:clu_43466	chr1:92515044:92563642:clu_43466	Adrenal_Gland	3820	0.9316942986470848	29.51106998582619	message: CONVERGENCE: NORM_OF_PROJECTED_GRADIENT_<=_PGTOL success: True status: 0 fun: 6.066832965446617 x: [-1.021e-01 4.883e+00] nit: 9 jac: [-1.954e-06 -1.776e-06] nfev: 36 njev: 12 hess_inv: <2x2 LbfgsInvHessProduct with dtype=float64>	0.7118998456324039	0.198810404299236	0.0388831311060018	0.0011518456865575	(0.1, 0.3]	99	skipped_exon	EVI5	-	9.050194281136974	9.222436564529826
chr6:132324097:132325969_chr6:132324097:132328013_chr6:132324097:132325969	chr6:132324097:132325969:clu_36066	chr6:132326115:132328013:clu_36066	Pituitary	2848	0.528909440765177	17.272957234521105	message: CONVERGENCE: NORM_OF_PROJECTED_GRADIENT_<=_PGTOL success: True status: 0 fun: 5.127791899614682 x: [-9.189e-01 4.110e+00] nit: 9 jac: [-4.174e-06 1.688e-06] nfev: 36 njev: 12 hess_inv: <2x2 LbfgsInvHessProduct with dtype=float64>	0.5816574407005146	0.1987983478223939	0.0629065654610941	0.0063926271030948	(0.1, 0.3]	147	skipped_exon	MOXD1	-	7.135005972818198	10.086694670978922
chr20:10652598:10656398_chr20:10652598:10658468_chr20:10652598:10656398	chr20:10652598:10656398:clu_51807	chr20:10656458:10658468:clu_51807	Testis	1431	0.4602453174025992	15.012682091004312	message: CONVERGENCE: NORM_OF_PROJECTED_GRADIENT_<=_PGTOL success: True status: 0 fun: 5.526713196080654 x: [-1.120e+00 3.908e+00] nit: 10 jac: [-2.220e-06 2.398e-06] nfev: 39 njev: 13 hess_inv: <2x2 LbfgsInvHessProduct with dtype=float64>	0.5518223212943503	0.1986516543352908	0.0693242726597392	0.0089291372401222	(0.1, 0.3]	61	skipped_exon	JAG1	-	10.462868251196655	10.2482450197468
chr6:17856122:17869046_chr6:17856122:17873377_chr6:17856122:17869046	chr6:17856122:17869046:clu_33905	chr6:17869328:17873377:clu_33905	Pituitary	1331	0.3668932358603069	11.798558486471308	message: CONVERGENCE: NORM_OF_PROJECTED_GRADIENT_<=_PGTOL success: True status: 0 fun: 5.38010134050189 x: [-1.447e+00 3.561e+00] nit: 7 jac: [ 2.220e-06 -5.862e-06] nfev: 30 njev: 10 hess_inv: <2x2 LbfgsInvHessProduct with dtype=float64>	0.5060070901933666	0.1985792980311955	0.0802567400861365	0.0146003508632445	(0.1, 0.3]	283	skipped_exon	KIF13A	-	7.522164524796512	11.728401087032019
chr10:114302484:114304719_chr10:114302484:114307805_chr10:114302484:114304719	chr10:114302484:114304719:clu_21595	chr10:114304930:114307805:clu_21595	Testis	1479	0.1996779640928008	5.575091246532454	message: CONVERGENCE: NORM_OF_PROJECTED_GRADIENT_<=_PGTOL success: True status: 0 fun: 5.621695038893698 x: [-2.324e+00 2.479e+00] nit: 9 jac: [-7.994e-07 -3.730e-06] nfev: 36 njev: 12 hess_inv: <2x2 LbfgsInvHessProduct with dtype=float64>	0.4013722349712766	0.1984047102610325	0.1108482993042573	0.0411646049409878	(0.1, 0.3]	212	skipped_exon	AFAP1L2	-	10.063174900355566	7.467082735899443
chr12:51064669:51065065_chr12:51064669:51067673_chr12:51064669:51065065	chr12:51064669:51065065:clu_3803	chr12:51065107:51067673:clu_3803	Esophagus_Gastroesophageal_Junction	6580	0.9343707833715992	29.6407074972802	message: CONVERGENCE: NORM_OF_PROJECTED_GRADIENT_<=_PGTOL success: True status: 0 fun: 6.51436776191311 x: [-9.793e-02 4.890e+00] nit: 10 jac: [ 2.665e-07 4.441e-07] nfev: 39 njev: 13 hess_inv: <2x2 LbfgsInvHessProduct with dtype=float64>	0.7121714098351459	0.1982573912825971	0.0385548475383946	0.001126496600146	(0.1, 0.3]	43	skipped_exon	CSRNP2	-	9.47110629566778	9.435716098736437
chr11:556588:556920_chr11:556588:556835_chr11:556588:556920	chr11:556588:556920:clu_5208	chr11:556676:556835:clu_5208	Whole_Blood	2395	0.3858883609801891	12.498747608708085	message: CONVERGENCE: NORM_OF_PROJECTED_GRADIENT_<=_PGTOL success: True status: 0 fun: 6.068302437292944 x: [-1.374e+00 3.644e+00] nit: 9 jac: [ 5.240e-06 -3.020e-06] nfev: 36 njev: 12 hess_inv: <2x2 LbfgsInvHessProduct with dtype=float64>	0.5154494256005624	0.1980783644394815	0.0774345965523627	0.0130475580490926	(0.1, 0.3]	243	skipped_exon	LMNTD2	-	7.612811723687953	6.154413803076511
chr6:11000164:11005034_chr6:11000164:11005372_chr6:11000164:11005034	chr6:11000164:11005034:clu_33814	chr6:11005155:11005372:clu_33814	Pituitary	1514	0.4818699812565825	15.776329781079149	message: CONVERGENCE: NORM_OF_PROJECTED_GRADIENT_<=_PGTOL success: True status: 0 fun: 5.192016910518693 x: [-1.053e+00 3.980e+00] nit: 8 jac: [-2.398e-06 -8.882e-07] nfev: 33 njev: 11 hess_inv: <2x2 LbfgsInvHessProduct with dtype=float64>	0.5610057688391155	0.1980783278654339	0.0668047949592773	0.0079331442939705	(0.1, 0.3]	122	skipped_exon	ELOVL2	-	5.618534086804209	9.411220838793177
chr11:18502577:18506857_chr11:18502577:18509542_chr11:18502577:18506857	chr11:18502577:18506857:clu_5358	chr11:18506923:18509542:clu_5358	Uterus	18729	0.7393662353429039	23.927126827925747	message: CONVERGENCE: NORM_OF_PROJECTED_GRADIENT_<=_PGTOL success: True status: 0 fun: 6.496319597800805 x: [-4.356e-01 4.581e+00] nit: 9 jac: [ 4.352e-06 -7.461e-06] nfev: 33 njev: 11 hess_inv: <2x2 LbfgsInvHessProduct with dtype=float64>	0.656718966162932	0.1979436513419871	0.0477486069815046	0.0024573605661866	(0.1, 0.3]	67	skipped_exon	TSG101	-	6.537296842280753	8.695436235458523
chr10:132814914:132827516_chr10:132814914:132833358_chr10:132814914:132827516	chr10:132814914:132827516:clu_22313	chr10:132827621:132833358:clu_22313	Testis	44087	6.246695470593426	157.44842467494712	message: CONVERGENCE: NORM_OF_PROJECTED_GRADIENT_<=_PGTOL success: True status: 0 fun: 7.350950251507212 x: [ 2.643e+00 7.299e+00] nit: 10 jac: [ 8.882e-07 -4.530e-06] nfev: 42 njev: 14 hess_inv: <2x2 LbfgsInvHessProduct with dtype=float64>	0.9956501700364032	0.1979397976525782	0.000983123015435	2.675314414446461e-10	(0.1, 0.3]	106	skipped_exon	CFAP46	-	6.531459660246236	9.63222811697105
chr17:38547881:38548056_chr17:38547881:38548557_chr17:38547881:38548056	chr17:38547881:38548056:clu_9698	chr17:38548134:38548557:clu_9698	Liver	1954	0.4720188762981164	15.458017982568352	message: CONVERGENCE: NORM_OF_PROJECTED_GRADIENT_<=_PGTOL success: True status: 0 fun: 5.599719559021326 x: [-1.083e+00 3.950e+00] nit: 9 jac: [ 1.066e-06 7.994e-07] nfev: 36 njev: 12 hess_inv: <2x2 LbfgsInvHessProduct with dtype=float64>	0.5565022601401639	0.1979265307289108	0.0676804630687895	0.0083099264821376	(0.1, 0.3]	79	skipped_exon	SRCIN1	-	4.112311848318682	9.51288987229304
chr17:7229447:7229550_chr17:7229447:7229588_chr17:7229447:7229550	chr17:7229447:7229550:clu_7573	chr17:7229475:7229588:clu_7573	Kidney_Cortex	2458	1.536357161162175	46.16427880036537	message: CONVERGENCE: NORM_OF_PROJECTED_GRADIENT_<=_PGTOL success: True status: 0 fun: 5.356924999028702 x: [ 6.195e-01 5.529e+00] nit: 10 jac: [-3.908e-06 0.000e+00] nfev: 36 njev: 12 hess_inv: <2x2 LbfgsInvHessProduct with dtype=float64>	0.8271775631928886	0.1978076629577898	0.0217197359111533	0.0001298082008814	(0.1, 0.3]	74	skipped_exon	DVL2	-	4.907661461101965	7.1511470195203195
chrX:6029432:6032691_chrX:6029432:6150995_chrX:6029432:6032691	chrX:6029432:6032691:clu_325	chrX:6032750:6150995:clu_325	Testis	1004	1.4383454880854092	43.58208291342958	message: CONVERGENCE: NORM_OF_PROJECTED_GRADIENT_<=_PGTOL success: True status: 0 fun: 5.324517939258586 x: [ 5.244e-01 5.446e+00] nit: 11 jac: [ 2.309e-06 -2.576e-06] nfev: 42 njev: 14 hess_inv: <2x2 LbfgsInvHessProduct with dtype=float64>	0.8125111379910133	0.1977214360143043	0.0236357790518305	0.0001802540732178	(0.1, 0.3]	60	skipped_exon	NLGN4X	-	6.726890935877628	9.39859396576899
chr14:67388302:67390663_chr14:67388302:67392326_chr14:67388302:67390663	chr14:67388302:67390663:clu_20460	chr14:67390746:67392326:clu_20460	Colon_Sigmoid	1754	0.3842497705505337	12.474071305686277	message: CONVERGENCE: REL_REDUCTION_OF_F_<=_FACTR*EPSMCH success: True status: 0 fun: 5.258213633291038 x: [-1.380e+00 3.641e+00] nit: 8 jac: [-1.057e-05 6.573e-06] nfev: 33 njev: 11 hess_inv: <2x2 LbfgsInvHessProduct with dtype=float64>	0.5141486687619186	0.1975568022672003	0.0772861275237709	0.0130511030736304	(0.1, 0.3]	84	skipped_exon	PLEK2	-	8.367404310291075	10.366400558303354
chr7:96277338:96284616_chr7:96277338:96296898_chr7:96277338:96284616	chr7:96277338:96284616:clu_30356	chr7:96284751:96296898:clu_30356	Small_Intestine_Terminal_Ileum	3478	0.9092809642359664	28.99214826174348	message: CONVERGENCE: NORM_OF_PROJECTED_GRADIENT_<=_PGTOL success: True status: 0 fun: 5.856507431690593 x: [-1.372e-01 4.858e+00] nit: 10 jac: [ 1.688e-06 4.441e-07] nfev: 39 njev: 13 hess_inv: <2x2 LbfgsInvHessProduct with dtype=float64>	0.7051164997098371	0.1974639465682053	0.0392777522555614	0.0012212938865168	(0.1, 0.3]	136	skipped_exon	SLC25A13	-	7.900888481764951	9.514736198717948
chr22:29814767:29815172_chr22:29814767:29816006_chr22:29814767:29815172	chr22:29814767:29815172:clu_20140	chr22:29815293:29816006:clu_20140	Brain_Putamen_basal_ganglia	4327	1.357082134866229	41.46745748224464	message: CONVERGENCE: NORM_OF_PROJECTED_GRADIENT_<=_PGTOL success: True status: 0 fun: 6.036158656385593 x: [ 4.405e-01 5.374e+00] nit: 10 jac: [ 4.086e-06 -2.309e-06] nfev: 36 njev: 12 hess_inv: <2x2 LbfgsInvHessProduct with dtype=float64>	0.7990510985987777	0.1972129869390837	0.0252743915028172	0.000235300808297	(0.1, 0.3]	122	skipped_exon	ASCC2	-	8.182791637821644	10.950011612743634
chr4:39908540:39910244_chr4:39908540:39913611_chr4:39908540:39910244	chr4:39908540:39910244:clu_41940	chr4:39910338:39913611:clu_41940	Skin_Not_Sun_Exposed_Suprapubic	14365	0.9186980566808084	29.301917940529016	message: CONVERGENCE: NORM_OF_PROJECTED_GRADIENT_<=_PGTOL success: True status: 0 fun: 7.159433620566714 x: [-1.223e-01 4.873e+00] nit: 10 jac: [-2.665e-07 -2.665e-07] nfev: 36 njev: 12 hess_inv: <2x2 LbfgsInvHessProduct with dtype=float64>	0.7072700278545334	0.1970712825995091	0.0387281782348499	0.0011672103598813	(0.1, 0.3]	95	skipped_exon	PDS5A	-	8.962862582455033	10.478480796852589
chr6:24449899:24450847_chr6:24449899:24454015_chr6:24449899:24450847	chr6:24449899:24450847:clu_24520	chr6:24450969:24454015:clu_24520	Liver	4884	0.476194352718231	15.665627764651438	message: CONVERGENCE: NORM_OF_PROJECTED_GRADIENT_<=_PGTOL success: True status: 0 fun: 6.052208841950172 x: [-1.070e+00 3.970e+00] nit: 9 jac: [-6.217e-07 7.105e-07] nfev: 36 njev: 12 hess_inv: <2x2 LbfgsInvHessProduct with dtype=float64>	0.557526221817734	0.1969623641785187	0.0666760634074977	0.0080006256391949	(0.1, 0.3]	123	skipped_exon	GPLD1	-	4.625852318497216	7.527045192751315
chr1:225921371:225921552_chr1:225921371:225921858_chr1:225921371:225921552	chr1:225921371:225921552:clu_57703	chr1:225921644:225921858:clu_57703	Adipose_Subcutaneous	69259	1.8735201450508088	55.0110275745207	message: CONVERGENCE: NORM_OF_PROJECTED_GRADIENT_<=_PGTOL success: True status: 0 fun: 7.935724781851318 x: [ 9.058e-01 5.782e+00] nit: 12 jac: [ 4.707e-06 -7.105e-07] nfev: 45 njev: 15 hess_inv: <2x2 LbfgsInvHessProduct with dtype=float64>	0.8683584052437743	0.1968949419238667	0.0162458255520487	4.2305900828321086e-05	(0.1, 0.3]	93	skipped_exon	PYCR2	-	5.446761651017844	5.95794148510219
chr15:60436227:60440631_chr15:60436227:60442416_chr15:60436227:60440631	chr15:60436227:60440631:clu_18946	chr15:60440710:60442416:clu_18946	Esophagus_Mucosa	11856	1.8288176704730168	53.89735983305589	message: CONVERGENCE: NORM_OF_PROJECTED_GRADIENT_<=_PGTOL success: True status: 0 fun: 7.067475821303918 x: [ 8.709e-01 5.752e+00] nit: 10 jac: [-6.573e-06 8.882e-08] nfev: 36 njev: 12 hess_inv: <2x2 LbfgsInvHessProduct with dtype=float64>	0.8633937686325291	0.1966562740851587	0.0167942451298483	4.8476016463960825e-05	(0.1, 0.3]	80	skipped_exon	ICE2	-	5.040910004441678	9.153100016834198
chr5:94940195:94941852_chr5:94940195:94942348_chr5:94940195:94941852	chr5:94940195:94941852:clu_36329	chr5:94941940:94942348:clu_36329	Prostate	1600	0.2918989852686385	9.192534085795096	message: CONVERGENCE: NORM_OF_PROJECTED_GRADIENT_<=_PGTOL success: True status: 0 fun: 5.394994972431923 x: [-1.776e+00 3.200e+00] nit: 8 jac: [ 2.398e-06 -8.882e-07] nfev: 33 njev: 11 hess_inv: <2x2 LbfgsInvHessProduct with dtype=float64>	0.4616720769269324	0.1965073644709795	0.0900991825579561	0.0218593621819043	(0.1, 0.3]	89	skipped_exon	MCTP1	-	6.921272948336789	8.42160758580845
chr6:112172804:112173208_chr6:112172804:112175313_chr6:112172804:112173208	chr6:112172804:112173208:clu_35826	chr6:112173441:112175313:clu_35826	Pituitary	2471	0.549766083687155	18.13098587822476	message: CONVERGENCE: NORM_OF_PROJECTED_GRADIENT_<=_PGTOL success: True status: 0 fun: 5.573976581022612 x: [-8.631e-01 4.180e+00] nit: 9 jac: [-2.665e-07 1.776e-07] nfev: 36 njev: 12 hess_inv: <2x2 LbfgsInvHessProduct with dtype=float64>	0.5880668160005003	0.1963851014759103	0.0597662266202534	0.0055390241550088	(0.1, 0.3]	234	skipped_exon	LAMA4	-	7.332982096891419	6.6712094669828845
chr2:95939015:95940223_chr2:95939015:95941160_chr2:95939015:95940223	chr2:95939015:95940223:clu_43383	chr2:95940335:95941160:clu_43383	Artery_Aorta	762	0.1125670237760586	2.2849806925733027	message: CONVERGENCE: NORM_OF_PROJECTED_GRADIENT_<=_PGTOL success: True status: 0 fun: 5.36489786485248 x: [-3.151e+00 1.192e+00] nit: 9 jac: [ 1.421e-06 -1.332e-06] nfev: 39 njev: 13 hess_inv: <2x2 LbfgsInvHessProduct with dtype=float64>	0.3259645719909865	0.1962807224480286	0.1366844890287111	0.0786436323153076	(0.1, 0.3]	113	skipped_exon	ANKRD36C	-	3.597568523956771	6.703781912919624
chr3:100898894:100901974_chr3:100898894:100902618_chr3:100898894:100901974	chr3:100898894:100901974:clu_81418	chr3:100902014:100902618:clu_81418	Testis	1777	2.513495487619932	71.10829232491255	message: CONVERGENCE: NORM_OF_PROJECTED_GRADIENT_<=_PGTOL success: True status: 0 fun: 5.71813280845029 x: [ 1.330e+00 6.152e+00] nit: 11 jac: [ 2.043e-06 -1.865e-06] nfev: 42 njev: 14 hess_inv: <2x2 LbfgsInvHessProduct with dtype=float64>	0.9208371845356572	0.1962491170970171	0.0099032429630798	5.840212764618435e-06	(0.1, 0.3]	41	skipped_exon	ABI3BP	-	7.35497777518656	8.696889121967676
chr22:38135084:38139982_chr22:38135084:38143105_chr22:38135084:38139982	chr22:38135084:38139982:clu_26954	chr22:38140169:38143105:clu_26954	Esophagus_Muscularis	16322	2.8201883850481115	78.61371512724995	message: CONVERGENCE: NORM_OF_PROJECTED_GRADIENT_<=_PGTOL success: True status: 0 fun: 7.20577412533978 x: [ 1.496e+00 6.297e+00] nit: 10 jac: [-1.066e-06 3.553e-07] nfev: 39 njev: 13 hess_inv: <2x2 LbfgsInvHessProduct with dtype=float64>	0.9377793065373602	0.1960741285834093	0.0079399554739073	2.3623866879374238e-06	(0.1, 0.3]	188	skipped_exon	PLA2G6	-	8.597896613595857	11.002810831167327
chr1:45332834:45332918_chr1:45332834:45333097_chr1:45332834:45332918	chr1:45332834:45332918:clu_46169	chr1:45332959:45333097:clu_46169	Spleen	6303	0.6117491213414941	20.15646501889933	message: CONVERGENCE: NORM_OF_PROJECTED_GRADIENT_<=_PGTOL success: True status: 0 fun: 6.328355077896375 x: [-7.090e-01 4.333e+00] nit: 10 jac: [-3.819e-06 3.553e-07] nfev: 36 njev: 12 hess_inv: <2x2 LbfgsInvHessProduct with dtype=float64>	0.611464937979479	0.1958667655343106	0.0547682275048161	0.0041172878598313	(0.1, 0.3]	42	skipped_exon	MUTYH	-	6.597620036518735	8.894145689779474
chr2:113731648:113733365_chr2:113731648:113734586_chr2:113731648:113733365	chr2:113731648:113733365:clu_34864	chr2:113733403:113734586:clu_34864	Cells_EBV-transformed_lymphocytes	3086	3.615715079384216	97.64103764531175	message: CONVERGENCE: NORM_OF_PROJECTED_GRADIENT_<=_PGTOL success: True status: 0 fun: 5.818458097375309 x: [ 1.854e+00 6.609e+00] nit: 12 jac: [ 1.155e-06 7.994e-07] nfev: 42 njev: 14 hess_inv: <2x2 LbfgsInvHessProduct with dtype=float64>	0.9665149029567458	0.19583915139708	0.0046298434715502	2.4743748849864744e-07	(0.1, 0.3]	39	skipped_exon	SLC35F5	-	4.71078516044817	8.574184210910236
chr11:108481376:108482006_chr11:108481376:108486157_chr11:108481376:108482006	chr11:108481376:108482006:clu_7465	chr11:108482222:108486157:clu_7465	Brain_Cerebellar_Hemisphere	1057	0.3299634924424711	10.637236511139406	message: CONVERGENCE: NORM_OF_PROJECTED_GRADIENT_<=_PGTOL success: True status: 0 fun: 5.13985364445961 x: [-1.600e+00 3.411e+00] nit: 9 jac: [-2.931e-06 5.329e-07] nfev: 36 njev: 12 hess_inv: <2x2 LbfgsInvHessProduct with dtype=float64>	0.4833499353400411	0.1958021461818379	0.083500522713537	0.0172210869749045	(0.1, 0.3]	217	skipped_exon	POGLUT3	-	8.643930787798976	7.186910588177211
chr3:74362040:74364467_chr3:74362040:74365566_chr3:74362040:74364467	chr3:74362040:74364467:clu_44059	chr3:74364596:74365566:clu_44059	Colon_Transverse	1131	0.2873336228505826	9.063665561090334	message: CONVERGENCE: NORM_OF_PROJECTED_GRADIENT_<=_PGTOL success: True status: 0 fun: 5.349962977919536 x: [-1.799e+00 3.180e+00] nit: 10 jac: [-7.105e-07 5.329e-07] nfev: 39 njev: 13 hess_inv: <2x2 LbfgsInvHessProduct with dtype=float64>	0.4581851045770231	0.1957279907474561	0.090288222236071	0.0222152801753099	(0.1, 0.3]	130	skipped_exon	CNTN3	-	8.298670666789867	11.263071361802169
chr17:36501235:36501852_chr17:36501235:36503097_chr17:36501235:36501852	chr17:36501235:36501852:clu_12924	chr17:36501961:36503097:clu_12924	Esophagus_Mucosa	41147	3.643657651054129	98.324799604678	message: CONVERGENCE: NORM_OF_PROJECTED_GRADIENT_<=_PGTOL success: True status: 0 fun: 7.644444570091543 x: [ 1.865e+00 6.619e+00] nit: 13 jac: [-3.286e-06 -2.842e-06] nfev: 45 njev: 15 hess_inv: <2x2 LbfgsInvHessProduct with dtype=float64>	0.9672089608989156	0.1956878301582727	0.0045369956515698	2.2790428932939482e-07	(0.1, 0.3]	110	skipped_exon	MYO19	-	9.928678937358308	9.145118010723092
chr10:95384285:95395001_chr10:95384285:95397220_chr10:95384285:95395001	chr10:95384285:95395001:clu_9453	chr10:95395075:95397220:clu_9453	Cells_Cultured_fibroblasts	1345	0.1793531316629768	4.884788598452752	message: CONVERGENCE: NORM_OF_PROJECTED_GRADIENT_<=_PGTOL success: True status: 0 fun: 5.47266140309499 x: [-2.479e+00 2.288e+00] nit: 9 jac: [-8.882e-08 -2.132e-06] nfev: 36 njev: 12 hess_inv: <2x2 LbfgsInvHessProduct with dtype=float64>	0.383332162808077	0.1956595912388131	0.1138160872701451	0.0459971641174323	(0.1, 0.3]	75	skipped_exon	SORBS1	-	7.20105967103786	8.082940914417254
chr2:218455718:218457092_chr2:218455718:218459790_chr2:218455718:218457092	chr2:218455718:218457092:clu_45142	chr2:218457161:218459790:clu_45142	Artery_Aorta	1277	0.1727578761465067	4.625920947620198	message: CONVERGENCE: NORM_OF_PROJECTED_GRADIENT_<=_PGTOL success: True status: 0 fun: 5.601654801189971 x: [-2.533e+00 2.210e+00] nit: 9 jac: [ 8.882e-08 0.000e+00] nfev: 36 njev: 12 hess_inv: <2x2 LbfgsInvHessProduct with dtype=float64>	0.3780451020976488	0.1956034596441164	0.1156226098566211	0.0482842660832334	(0.1, 0.3]	70	skipped_exon	USP37	-	7.5029312869368585	8.597563627003893
chr9:5969436:5988345_chr9:5969436:6007195_chr9:5969436:5988345	chr9:5969436:5988345:clu_44697	chr9:5988545:6007195:clu_44697	Brain_Caudate_basal_ganglia	2063	0.7689326262951313	25.05453105141195	message: CONVERGENCE: NORM_OF_PROJECTED_GRADIENT_<=_PGTOL success: True status: 0 fun: 5.5957462465027 x: [-3.791e-01 4.647e+00] nit: 9 jac: [-1.421e-06 3.020e-06] nfev: 36 njev: 12 hess_inv: <2x2 LbfgsInvHessProduct with dtype=float64>	0.6637490865108864	0.1952574542577525	0.0449110453377226	0.0020554328526498	(0.1, 0.3]	201	skipped_exon	KIAA2026	-	7.372227799378307	8.207069676942918
chr14:52011683:52012473_chr14:52011683:52014287_chr14:52011683:52012473	chr14:52011683:52012473:clu_19884	chr14:52012592:52014287:clu_19884	Small_Intestine_Terminal_Ileum	2349	0.3561970911323802	11.640426565460812	message: CONVERGENCE: NORM_OF_PROJECTED_GRADIENT_<=_PGTOL success: True status: 0 fun: 5.549404027591066 x: [-1.489e+00 3.541e+00] nit: 9 jac: [-1.066e-06 1.155e-06] nfev: 36 njev: 12 hess_inv: <2x2 LbfgsInvHessProduct with dtype=float64>	0.4970495071254753	0.1949261053998484	0.0791461001801463	0.0146024969799084	(0.1, 0.3]	120	skipped_exon	NID2	-	7.146066545945309	1.3506087679731529
chrX:110202536:110210115_chrX:110202536:110216518_chrX:110202536:110210115	chrX:110202536:110210115:clu_1492	chrX:110210249:110216518:clu_1492	Nerve_Tibial	944	0.1074774851316437	2.1368965656076657	message: CONVERGENCE: NORM_OF_PROJECTED_GRADIENT_<=_PGTOL success: True status: 0 fun: 5.607017962326423 x: [-3.218e+00 1.096e+00] nit: 11 jac: [-2.665e-07 4.441e-07] nfev: 42 njev: 14 hess_inv: <2x2 LbfgsInvHessProduct with dtype=float64>	0.3195791259314247	0.1946578937596882	0.1371615126218428	0.0806901354482794	(0.1, 0.3]	135	skipped_exon	AMMECR1	-	7.524169582667183	9.423336357616119
chr15:75358344:75358462_chr15:75358344:75358704_chr15:75358344:75358462	chr15:75358344:75358462:clu_19291	chr15:75358618:75358704:clu_19291	Artery_Tibial	119250	0.6099324600752407	20.20652567629067	message: CONVERGENCE: NORM_OF_PROJECTED_GRADIENT_<=_PGTOL success: True status: 0 fun: 8.078570590595834 x: [-7.133e-01 4.337e+00] nit: 11 jac: [-2.842e-06 2.665e-06] nfev: 36 njev: 12 hess_inv: <2x2 LbfgsInvHessProduct with dtype=float64>	0.6096642533555339	0.1945283564903346	0.0541926176554762	0.0040455997416586	(0.1, 0.3]	157	skipped_exon	MAN2C1	-	7.611655670169973	8.523972341150081
chr3:9977446:9981634_chr3:9977446:9986507_chr3:9977446:9981634	chr3:9977446:9981634:clu_42456	chr3:9981747:9986507:clu_42456	Colon_Transverse	52921	3.447076096198345	93.99519499881798	message: CONVERGENCE: NORM_OF_PROJECTED_GRADIENT_<=_PGTOL success: True status: 0 fun: 7.518587529785237 x: [ 1.785e+00 6.555e+00] nit: 9 jac: [-2.665e-06 -2.842e-06] nfev: 39 njev: 13 hess_inv: <2x2 LbfgsInvHessProduct with dtype=float64>	0.9614538549531746	0.1938070741410862	0.0050290333845346	3.694531011122493e-07	(0.1, 0.3]	114	skipped_exon	EMC3	-	5.366534536851539	7.729679690775678
chrX:70591823:70605401_chrX:70591823:70606959_chrX:70591823:70605401	chrX:70591823:70605401:clu_839	chrX:70605517:70606959:clu_839	Spleen	1374	0.4556224029539246	15.20834542483652	message: CONVERGENCE: NORM_OF_PROJECTED_GRADIENT_<=_PGTOL success: True status: 0 fun: 5.360770134535925 x: [-1.134e+00 3.927e+00] nit: 7 jac: [-2.842e-06 -9.948e-06] nfev: 33 njev: 11 hess_inv: <2x2 LbfgsInvHessProduct with dtype=float64>	0.5452868199208439	0.1935964021817674	0.0666482714625517	0.0083619295718958	(0.1, 0.3]	117	skipped_exon	TEX11	-	8.015964278588502	8.461235086797288
chr15:82663975:82664367_chr15:82663975:82664835_chr15:82663975:82664367	chr15:82663975:82664367:clu_21810	chr15:82664490:82664835:clu_21810	Nerve_Tibial	2551	0.3848566066745886	12.749922537081687	message: CONVERGENCE: NORM_OF_PROJECTED_GRADIENT_<=_PGTOL success: True status: 0 fun: 6.0087309673770095 x: [-1.378e+00 3.672e+00] nit: 8 jac: [-1.599e-06 0.000e+00] nfev: 33 njev: 11 hess_inv: <2x2 LbfgsInvHessProduct with dtype=float64>	0.510919574086045	0.1935701790233371	0.0745099848313124	0.0121658069003721	(0.1, 0.3]	124	skipped_exon	AP3B2	-	9.643033546262043	7.141638645554186
chr19:6002870:6004201_chr19:6002870:6007012_chr19:6002870:6004201	chr19:6002870:6004201:clu_20088	chr19:6004298:6007012:clu_20088	Artery_Coronary	3746	1.0794198117980929	34.2738894043748	message: CONVERGENCE: NORM_OF_PROJECTED_GRADIENT_<=_PGTOL success: True status: 0 fun: 6.0116437015775706 x: [ 1.103e-01 5.099e+00] nit: 9 jac: [-1.243e-06 -2.220e-06] nfev: 36 njev: 12 hess_inv: <2x2 LbfgsInvHessProduct with dtype=float64>	0.7428302653102786	0.1931815730591863	0.0314889134531085	0.0005795068199019	(0.1, 0.3]	98	skipped_exon	RFX2	-	9.499313792703227	6.923975252915706
chr1:114399609:114401389_chr1:114399609:114402760_chr1:114399609:114401389	chr1:114399609:114401389:clu_58398	chr1:114401463:114402760:clu_58398	Lung	10823	0.2669241972581191	8.429453776953135	message: CONVERGENCE: NORM_OF_PROJECTED_GRADIENT_<=_PGTOL success: True status: 0 fun: 6.9449048950370695 x: [-1.905e+00 3.075e+00] nit: 9 jac: [-1.954e-06 0.000e+00] nfev: 36 njev: 12 hess_inv: <2x2 LbfgsInvHessProduct with dtype=float64>	0.4430170135448852	0.1930853423907247	0.0918878549397875	0.0242632665553815	(0.1, 0.3]	75	skipped_exon	TRIM33	-	8.71560101659961	9.720827848182438
chr1:35745562:35746766_chr1:35745562:35747907_chr1:35745562:35746766	chr1:35745562:35746766:clu_45792	chr1:35746992:35747907:clu_45792	Spleen	1304	0.4098646642817374	13.66807941083493	message: CONVERGENCE: NORM_OF_PROJECTED_GRADIENT_<=_PGTOL success: True status: 0 fun: 5.30081726745708 x: [-1.287e+00 3.773e+00] nit: 9 jac: [-1.688e-06 3.464e-06] nfev: 36 njev: 12 hess_inv: <2x2 LbfgsInvHessProduct with dtype=float64>	0.5230044194977697	0.1930115550437039	0.0711788494488029	0.0105195302344952	(0.1, 0.3]	227	skipped_exon	CLSPN	-	7.817482825522998	7.998227056558445
chr16:53646003:53646516_chr16:53646003:53648964_chr16:53646003:53646516	chr16:53646003:53646516:clu_14048	chr16:53646697:53648964:clu_14048	Brain_Caudate_basal_ganglia	1066	0.1722222926863383	4.701706387132061	message: CONVERGENCE: NORM_OF_PROJECTED_GRADIENT_<=_PGTOL success: True status: 0 fun: 5.2114917384380375 x: [-2.538e+00 2.233e+00] nit: 7 jac: [ 6.839e-06 -9.948e-06] nfev: 30 njev: 10 hess_inv: <2x2 LbfgsInvHessProduct with dtype=float64>	0.3752577660299084	0.192984559596489	0.1134221272188691	0.0468593812573301	(0.1, 0.3]	182	skipped_exon	RPGRIP1L	-	8.475152781183706	8.37087470967439
chr11:47786554:47788182_chr11:47786554:47788501_chr11:47786554:47788182	chr11:47786554:47788182:clu_7572	chr11:47788305:47788501:clu_7572	Skin_Not_Sun_Exposed_Suprapubic	17604	0.9270575197527468	29.94018455082604	message: CONVERGENCE: NORM_OF_PROJECTED_GRADIENT_<=_PGTOL success: True status: 0 fun: 7.258079338926844 x: [-1.093e-01 4.904e+00] nit: 10 jac: [-4.707e-06 4.530e-06] nfev: 36 njev: 12 hess_inv: <2x2 LbfgsInvHessProduct with dtype=float64>	0.7063369823582661	0.1929687724091029	0.0367831196129324	0.0010330186746251	(0.1, 0.3]	124	skipped_exon	NUP160	-	8.905085250273736	7.205109509564794
chr10:96595634:96602280_chr10:96595634:96603979_chr10:96595634:96602280	chr10:96595634:96602280:clu_11269	chr10:96602398:96603979:clu_11269	Colon_Transverse	2313	0.6379972676151298	21.22415855762649	message: CONVERGENCE: NORM_OF_PROJECTED_GRADIENT_<=_PGTOL success: True status: 0 fun: 5.836266808143367 x: [-6.484e-01 4.408e+00] nit: 8 jac: [-7.816e-06 5.507e-06] nfev: 36 njev: 12 hess_inv: <2x2 LbfgsInvHessProduct with dtype=float64>	0.6185465236422354	0.192943936450649	0.0514651480188431	0.0034546580041695	(0.1, 0.3]	119	skipped_exon	PIK3AP1	-	9.55584663718605	9.65179448961684
chr3:12941865:12998526_chr3:12941865:13015578_chr3:12941865:12998526	chr3:12941865:12998526:clu_34778	chr3:12998651:13015578:clu_34778	Whole_Blood	23982	0.4072536987504815	13.58429292921335	message: CONVERGENCE: NORM_OF_PROJECTED_GRADIENT_<=_PGTOL success: True status: 0 fun: 7.411055782756428 x: [-1.296e+00 3.764e+00] nit: 8 jac: [-4.352e-06 -6.928e-06] nfev: 30 njev: 10 hess_inv: <2x2 LbfgsInvHessProduct with dtype=float64>	0.5216120187675626	0.1928966125688137	0.07140235484599	0.010646837795474	(0.1, 0.3]	126	skipped_exon	IQSEC1	-	10.44543289782401	9.594843550218345
chr6:121294660:121299446_chr6:121294660:121303617_chr6:121294660:121299446	chr6:121294660:121299446:clu_34922	chr6:121299505:121303617:clu_34922	Esophagus_Mucosa	825	0.1117117679037466	2.3318206076584103	message: CONVERGENCE: NORM_OF_PROJECTED_GRADIENT_<=_PGTOL success: True status: 0 fun: 5.461947108238406 x: [-3.162e+00 1.221e+00] nit: 10 jac: [-9.148e-06 7.194e-06] nfev: 39 njev: 13 hess_inv: <2x2 LbfgsInvHessProduct with dtype=float64>	0.3220838838722567	0.1928858876364715	0.1337076588314285	0.076325143897367	(0.1, 0.3]	60	skipped_exon	TBC1D32	-	9.559542247426782	8.28424415083223
chr1:3826744:3828885_chr1:3826744:3829266_chr1:3826744:3828885	chr1:3826744:3828885:clu_46270	chr1:3828971:3829266:clu_46270	Small_Intestine_Terminal_Ileum	4649	1.787621767928121	53.33662827528742	message: CONVERGENCE: NORM_OF_PROJECTED_GRADIENT_<=_PGTOL success: True status: 0 fun: 6.083581340407628 x: [ 8.380e-01 5.737e+00] nit: 10 jac: [ 8.882e-08 5.329e-07] nfev: 36 njev: 12 hess_inv: <2x2 LbfgsInvHessProduct with dtype=float64>	0.8568204945336652	0.1927419614487155	0.0165815350428124	4.984097082094685e-05	(0.1, 0.3]	87	skipped_exon	CEP104	-	8.669910361669775	7.88690583455724
chr2:117945582:117946261_chr2:117945582:117946811_chr2:117945582:117946261	chr2:117945582:117946261:clu_89191	chr2:117946449:117946811:clu_89191	Testis	12612	2.440891540750081	69.83590589638085	message: CONVERGENCE: NORM_OF_PROJECTED_GRADIENT_<=_PGTOL success: True status: 0 fun: 6.891265582744737 x: [ 1.287e+00 6.126e+00] nit: 12 jac: [-8.882e-08 -1.776e-07] nfev: 51 njev: 17 hess_inv: <2x2 LbfgsInvHessProduct with dtype=float64>	0.9149436972684164	0.1926891206377312	0.0099826596788353	6.52825386016076e-06	(0.1, 0.3]	189	skipped_exon	CCDC93	-	7.872347870451282	9.681797815354606
chr5:146130158:146131019_chr5:146130158:146132898_chr5:146130158:146131019	chr5:146130158:146131019:clu_28439	chr5:146131109:146132898:clu_28439	Brain_Hippocampus	9897	0.621214728277951	20.71984559459825	message: CONVERGENCE: NORM_OF_PROJECTED_GRADIENT_<=_PGTOL success: True status: 0 fun: 6.363757473447562 x: [-6.868e-01 4.373e+00] nit: 12 jac: [ 1.776e-07 1.776e-07] nfev: 48 njev: 16 hess_inv: <2x2 LbfgsInvHessProduct with dtype=float64>	0.6122042309335527	0.1926238570808468	0.0524222026604486	0.0037031323312421	(0.1, 0.3]	91	skipped_exon	LARS1	-	7.876628838140749	7.826220544326657
chr6:121106163:121106244_chr6:121106163:121112505_chr6:121106163:121106244	chr6:121106163:121106244:clu_34606	chr6:121106461:121112505:clu_34606	Artery_Tibial	2016	0.1776254980689595	4.934609004702264	message: CONVERGENCE: NORM_OF_PROJECTED_GRADIENT_<=_PGTOL success: True status: 0 fun: 5.982154473832934 x: [-2.493e+00 2.303e+00] nit: 9 jac: [ 7.105e-07 8.882e-08] nfev: 36 njev: 12 hess_inv: <2x2 LbfgsInvHessProduct with dtype=float64>	0.3791775108586201	0.19256013844313	0.1115334063254879	0.0447323099977033	(0.1, 0.3]	218	skipped_exon	TBC1D32	-	7.485846394265936	6.474464628532268
chr8:23200600:23200687_chr8:23200600:23201808_chr8:23200600:23200687	chr8:23200600:23200687:clu_48407	chr8:23200760:23201808:clu_48407	Vagina	2718	0.3419240095343418	11.282703812326224	message: CONVERGENCE: NORM_OF_PROJECTED_GRADIENT_<=_PGTOL success: True status: 0 fun: 5.609350168820386 x: [-1.548e+00 3.496e+00] nit: 9 jac: [-4.441e-07 -8.882e-08] nfev: 36 njev: 12 hess_inv: <2x2 LbfgsInvHessProduct with dtype=float64>	0.4869104390911948	0.1923146794158371	0.0792766180788635	0.0151790253991007	(0.1, 0.3]	74	skipped_exon	TNFRSF10A	-	9.33966715267246	9.017677721267416
chr6:105329026:105333314_chr6:105329026:105352972_chr6:105329026:105333314	chr6:105329026:105333314:clu_22253	chr6:105333505:105352972:clu_22253	Kidney_Cortex	1800	1.4276426091391805	43.95075587622028	message: CONVERGENCE: NORM_OF_PROJECTED_GRADIENT_<=_PGTOL success: True status: 0 fun: 5.16480239801822 x: [ 5.136e-01 5.458e+00] nit: 9 jac: [-6.928e-06 -8.082e-06] nfev: 33 njev: 11 hess_inv: <2x2 LbfgsInvHessProduct with dtype=float64>	0.8074711679752615	0.1920793037726245	0.0223903374245741	0.0001624951989556	(0.1, 0.3]	192	skipped_exon	PREP	-	7.144758554873857	11.102164316336058
chr16:70908861:70918211_chr16:70908861:70920591_chr16:70908861:70918211	chr16:70908861:70918211:clu_32016	chr16:70918429:70920591:clu_32016	Testis	3380	0.878530142656917	28.608702898268017	message: CONVERGENCE: NORM_OF_PROJECTED_GRADIENT_<=_PGTOL success: True status: 0 fun: 6.1200167622335595 x: [-1.868e-01 4.838e+00] nit: 9 jac: [ 4.086e-06 -1.688e-06] nfev: 36 njev: 12 hess_inv: <2x2 LbfgsInvHessProduct with dtype=float64>	0.6928130874374445	0.1920760506114573	0.0384105407019813	0.0012278796971193	(0.1, 0.3]	219	skipped_exon	HYDIN	-	8.65002611275504	7.469370402173159
chr4:169562196:169563236_chr4:169562196:169576928_chr4:169562196:169563236	chr4:169562196:169563236:clu_34999	chr4:169563349:169576928:clu_34999	Brain_Cerebellar_Hemisphere	1893	0.2837590202960953	9.1341627834102	message: CONVERGENCE: NORM_OF_PROJECTED_GRADIENT_<=_PGTOL success: True status: 0 fun: 5.514094211501472 x: [-1.817e+00 3.191e+00] nit: 9 jac: [ 1.776e-06 -5.329e-07] nfev: 36 njev: 12 hess_inv: <2x2 LbfgsInvHessProduct with dtype=float64>	0.4525720035985661	0.1919419673326262	0.0880091408323094	0.0214238205052046	(0.1, 0.3]	114	skipped_exon	NEK1	-	4.9568968007144445	7.112749500812924
chrX:123671761:123678084_chrX:123671761:123686548_chrX:123671761:123678084	chrX:123671761:123678084:clu_895	chrX:123678221:123686548:clu_895	Liver	1280	0.5298989193789403	17.832152802360216	message: CONVERGENCE: NORM_OF_PROJECTED_GRADIENT_<=_PGTOL success: True status: 0 fun: 5.281590695369594 x: [-9.162e-01 4.156e+00] nit: 9 jac: [-1.243e-06 1.332e-06] nfev: 36 njev: 12 hess_inv: <2x2 LbfgsInvHessProduct with dtype=float64>	0.5760223569311754	0.1917922700150419	0.0588060958191467	0.0055891189776923	(0.1, 0.3]	138	skipped_exon	THOC2	-	5.030542161118367	10.34021538912615
chr14:29663859:29664376_chr14:29663859:29666077_chr14:29663859:29664376	chr14:29663859:29664376:clu_22035	chr14:29664603:29666077:clu_22035	Adipose_Subcutaneous	7183	0.4842498665694259	16.321167791857704	message: CONVERGENCE: NORM_OF_PROJECTED_GRADIENT_<=_PGTOL success: True status: 0 fun: 6.760649071827761 x: [-1.046e+00 4.029e+00] nit: 9 jac: [ 2.931e-06 -4.441e-06] nfev: 36 njev: 12 hess_inv: <2x2 LbfgsInvHessProduct with dtype=float64>	0.5564209251037135	0.1916288030592789	0.062695366220791	0.0069781525166683	(0.1, 0.3]	228	skipped_exon	PRKD1	-	5.060305366169094	11.85437249248014
chr9:96235570:96239823_chr9:96235570:96240758_chr9:96235570:96239823	chr9:96235570:96239823:clu_40127	chr9:96239960:96240758:clu_40127	Brain_Anterior_cingulate_cortex_BA24	1279	0.4372150623398613	14.722084042056345	message: CONVERGENCE: NORM_OF_PROJECTED_GRADIENT_<=_PGTOL success: True status: 0 fun: 5.160080416939272 x: [-1.194e+00 3.880e+00] nit: 8 jac: [ 3.375e-06 -1.954e-06] nfev: 33 njev: 11 hess_inv: <2x2 LbfgsInvHessProduct with dtype=float64>	0.5348764387344591	0.191521437433484	0.0672444685784399	0.0088642024609588	(0.1, 0.3]	138	skipped_exon	HSD17B3	-	7.981642564069572	6.402302968244565
chr2:195756285:195762895_chr2:195756285:195771660_chr2:195756285:195762895	chr2:195756285:195762895:clu_40103	chr2:195763020:195771660:clu_40103	Brain_Cortex	3817	0.7863211435377615	25.9253092001226	message: CONVERGENCE: NORM_OF_PROJECTED_GRADIENT_<=_PGTOL success: True status: 0 fun: 5.995935228021838 x: [-3.468e-01 4.696e+00] nit: 10 jac: [-1.421e-06 -8.882e-08] nfev: 39 njev: 13 hess_inv: <2x2 LbfgsInvHessProduct with dtype=float64>	0.665942936760703	0.191423810493416	0.042332561289308	0.0017644283959741	(0.1, 0.3]	126	skipped_exon	DNAH7	-	7.162809392627348	8.155520371611466
chr11:64792086:64792172_chr11:64792086:64792364_chr11:64792086:64792172	chr11:64792086:64792172:clu_14362	chr11:64792275:64792364:clu_14362	Testis	12913	1.099750367736259	35.03864309408883	message: CONVERGENCE: NORM_OF_PROJECTED_GRADIENT_<=_PGTOL success: True status: 0 fun: 6.879187441259177 x: [ 1.372e-01 5.131e+00] nit: 9 jac: [-9.859e-06 -1.155e-06] nfev: 36 njev: 12 hess_inv: <2x2 LbfgsInvHessProduct with dtype=float64>	0.7459759885594439	0.1913486174219312	0.030247862784829	0.0005148278250648	(0.1, 0.3]	104	skipped_exon	MAP4K2	-	9.201631736803943	7.71494248068485
chr12:8660898:8662047_chr12:8660898:8662627_chr12:8660898:8662047	chr12:8660898:8662047:clu_3074	chr12:8662106:8662627:clu_3074	Stomach	15881	1.2965291068889926	40.51067927161927	message: CONVERGENCE: NORM_OF_PROJECTED_GRADIENT_<=_PGTOL success: True status: 0 fun: 6.878114090278688 x: [ 3.747e-01 5.340e+00] nit: 8 jac: [-6.661e-06 5.596e-06] nfev: 30 njev: 10 hess_inv: <2x2 LbfgsInvHessProduct with dtype=float64>	0.7847123937721465	0.1911548099789178	0.0249735387551593	0.000250931383962	(0.1, 0.3]	60	skipped_exon	MFAP5	-	8.420562354465822	9.056843454191258
chr6:33293524:33293604_chr6:33293524:33293795_chr6:33293524:33293604	chr6:33293524:33293604:clu_31755	chr6:33293699:33293795:clu_31755	Heart_Atrial_Appendage	24497	0.767632309742793	25.39902623371874	message: CONVERGENCE: REL_REDUCTION_OF_F_<=_FACTR*EPSMCH success: True status: 0 fun: 7.226463851809081 x: [-3.815e-01 4.667e+00] nit: 12 jac: [-1.421e-05 6.040e-06] nfev: 45 njev: 15 hess_inv: <2x2 LbfgsInvHessProduct with dtype=float64>	0.6599183253141987	0.190999650392299	0.0430764021054658	0.0018910425998998	(0.1, 0.3]	96	skipped_exon	RGL2	-	3.100523515777459	6.236555713466403
chr12:120765070:120766263_chr12:120765070:120767394_chr12:120765070:120766263	chr12:120765070:120766263:clu_4714	chr12:120766372:120767394:clu_4714	Whole_Blood	37570	1.0605852525869626	34.01728222457679	message: CONVERGENCE: NORM_OF_PROJECTED_GRADIENT_<=_PGTOL success: True status: 0 fun: 7.746038156045254 x: [ 8.486e-02 5.088e+00] nit: 13 jac: [-1.243e-06 5.329e-07] nfev: 48 njev: 16 hess_inv: <2x2 LbfgsInvHessProduct with dtype=float64>	0.736735066092266	0.1905402446000345	0.0311866251615038	0.0005850830420682	(0.1, 0.3]	110	skipped_exon	SPPL3	-	10.942052789525786	7.276055768771756
chr3:12736652:12736764_chr3:12736652:12737707_chr3:12736652:12736764	chr3:12736652:12736764:clu_40028	chr3:12736835:12737707:clu_40028	Prostate	3138	0.8282907843492723	27.27254833543349	message: CONVERGENCE: NORM_OF_PROJECTED_GRADIENT_<=_PGTOL success: True status: 0 fun: 5.730707220363464 x: [-2.718e-01 4.769e+00] nit: 9 jac: [-3.286e-06 3.997e-06] nfev: 36 njev: 12 hess_inv: <2x2 LbfgsInvHessProduct with dtype=float64>	0.677521183464591	0.1904772102618678	0.0399523068645274	0.0014536690962421	(0.1, 0.3]	72	skipped_exon	TMEM40	-	9.663348204655342	9.42019422095428
chr16:11886931:11887570_chr16:11886931:11891062_chr16:11886931:11887570	chr16:11886931:11887570:clu_17164	chr16:11887750:11891062:clu_17164	Skin_Not_Sun_Exposed_Suprapubic	58999	0.4015806231798212	13.565372998135876	message: CONVERGENCE: NORM_OF_PROJECTED_GRADIENT_<=_PGTOL success: True status: 0 fun: 7.72225863091833 x: [-1.316e+00 3.762e+00] nit: 12 jac: [-6.217e-07 1.243e-06] nfev: 45 njev: 15 hess_inv: <2x2 LbfgsInvHessProduct with dtype=float64>	0.5163803231629766	0.1902054232192344	0.070298059642009	0.0104752514735849	(0.1, 0.3]	181	skipped_exon	GSPT1	-	9.10877041177963	5.674211629207579
chr3:12600415:12603478_chr3:12600415:12604136_chr3:12600415:12603478	chr3:12600415:12603478:clu_34709	chr3:12603537:12604136:clu_34709	Heart_Left_Ventricle	50796	2.521699676720361	72.1996153881302	message: CONVERGENCE: NORM_OF_PROJECTED_GRADIENT_<=_PGTOL success: True status: 0 fun: 7.419854324329338 x: [ 1.334e+00 6.174e+00] nit: 13 jac: [-2.487e-06 2.398e-06] nfev: 45 njev: 15 hess_inv: <2x2 LbfgsInvHessProduct with dtype=float64>	0.919370101939848	0.1902044625225406	0.0091107467385443	4.754882028112917e-06	(0.1, 0.3]	60	skipped_exon	RAF1	-	5.473393329110962	10.808483434439895
chr10:50311415:50327205_chr10:50311415:50343492_chr10:50311415:50327205	chr10:50311415:50327205:clu_6240	chr10:50327322:50343492:clu_6240	Kidney_Cortex	1512	0.7193516337624332	24.00175409948858	message: CONVERGENCE: NORM_OF_PROJECTED_GRADIENT_<=_PGTOL success: True status: 0 fun: 5.077227893444158 x: [-4.752e-01 4.585e+00] nit: 9 jac: [ 1.332e-06 -1.155e-06] nfev: 36 njev: 12 hess_inv: <2x2 LbfgsInvHessProduct with dtype=float64>	0.6439402256688571	0.1901263195128317	0.045220981625725	0.0022808845629347	(0.1, 0.3]	118	skipped_exon	SGMS1	-	11.188290734058977	9.998919710997031
chr13:106512812:106518821_chr13:106512812:106534843_chr13:106512812:106518821	chr13:106512812:106518821:clu_5204	chr13:106518936:106534843:clu_5204	Testis	2449	0.5406533813480502	18.33779241745512	message: CONVERGENCE: NORM_OF_PROJECTED_GRADIENT_<=_PGTOL success: True status: 0 fun: 5.869839790630525 x: [-8.872e-01 4.197e+00] nit: 10 jac: [-1.776e-07 2.665e-07] nfev: 39 njev: 13 hess_inv: <2x2 LbfgsInvHessProduct with dtype=float64>	0.5787335361550909	0.1898492633829959	0.0568488670591456	0.0051136046601437	(0.1, 0.3]	116	skipped_exon	EFNB2	-	8.401334927624344	10.391006231985775
chr17:69185643:69185822_chr17:69185643:69187681_chr17:69185643:69185822	chr17:69185643:69185822:clu_13061	chr17:69185904:69187681:clu_13061	Brain_Cerebellum	1220	0.267757270691539	8.659039743547812	message: CONVERGENCE: NORM_OF_PROJECTED_GRADIENT_<=_PGTOL success: True status: 0 fun: 5.295726168535197 x: [-1.901e+00 3.114e+00] nit: 8 jac: [ 7.283e-06 -3.286e-06] nfev: 33 njev: 11 hess_inv: <2x2 LbfgsInvHessProduct with dtype=float64>	0.4401769839671487	0.189366185502963	0.0888419787677439	0.0227910747407574	(0.1, 0.3]	83	skipped_exon	ABCA10	-	4.245004954275851	7.627403215026611
chr16:30086851:30087134_chr16:30086851:30088545_chr16:30086851:30087134	chr16:30086851:30087134:clu_14250	chr16:30086949:30088545:clu_14250	Whole_Blood	1116	0.1724040513559591	4.848843518547332	message: CONVERGENCE: NORM_OF_PROJECTED_GRADIENT_<=_PGTOL success: True status: 0 fun: 5.545270271541442 x: [-2.536e+00 2.278e+00] nit: 10 jac: [-8.882e-08 4.441e-07] nfev: 39 njev: 13 hess_inv: <2x2 LbfgsInvHessProduct with dtype=float64>	0.3720858360919311	0.1893176313056427	0.1100963577836885	0.0445744465344047	(0.1, 0.3]	184	skipped_exon	TBX6	-	6.027201061715978	5.805201343402709
chr12:21913066:21915668_chr12:21913066:21916937_chr12:21913066:21915668	chr12:21913066:21915668:clu_3840	chr12:21915910:21916937:clu_3840	Skin_Sun_Exposed_Lower_leg	2189	0.1899872821187407	5.571647203130598	message: CONVERGENCE: NORM_OF_PROJECTED_GRADIENT_<=_PGTOL success: True status: 0 fun: 5.959821503830674 x: [-2.396e+00 2.478e+00] nit: 9 jac: [ 4.441e-07 -4.885e-06] nfev: 36 njev: 12 hess_inv: <2x2 LbfgsInvHessProduct with dtype=float64>	0.3857135299404556	0.189162470907156	0.1052810984671683	0.038940883969691	(0.1, 0.3]	243	skipped_exon	ABCC9	-	6.580270994691336	9.609046735043172
chr1:167875186:167876732_chr1:167875186:167878446_chr1:167875186:167876732	chr1:167875186:167876732:clu_101022	chr1:167876816:167878446:clu_101022	Testis	4832	0.1929657628132227	5.695475689472088	message: CONVERGENCE: NORM_OF_PROJECTED_GRADIENT_<=_PGTOL success: True status: 0 fun: 6.288459844477533 x: [-2.374e+00 2.510e+00] nit: 8 jac: [-8.882e-08 1.776e-07] nfev: 33 njev: 11 hess_inv: <2x2 LbfgsInvHessProduct with dtype=float64>	0.3879251489505704	0.1890981046464935	0.1044738411360749	0.0380563104414528	(0.1, 0.3]	85	skipped_exon	ADCY10	-	9.30238636088975	8.690771081052548
chr6:154422983:154426866_chr6:154422983:154428128_chr6:154422983:154426866	chr6:154422983:154426866:clu_33813	chr6:154427031:154428128:clu_33813	Muscle_Skeletal	2257	0.2448757002651869	7.783293564062726	message: CONVERGENCE: NORM_OF_PROJECTED_GRADIENT_<=_PGTOL success: True status: 0 fun: 6.0481188197385665 x: [-2.030e+00 2.960e+00] nit: 9 jac: [-2.665e-07 -8.882e-08] nfev: 39 njev: 13 hess_inv: <2x2 LbfgsInvHessProduct with dtype=float64>	0.4248432474398821	0.1889806194820392	0.0928474285738621	0.0263509136886118	(0.1, 0.3]	166	skipped_exon	CNKSR3	-	4.641543548098923	8.246516531162126
chr12:6981182:6981595_chr12:6981182:6981811_chr12:6981182:6981595	chr12:6981182:6981595:clu_2597	chr12:6981632:6981811:clu_2597	Brain_Caudate_basal_ganglia	2976	0.5801335750709136	19.70777998362557	message: CONVERGENCE: NORM_OF_PROJECTED_GRADIENT_<=_PGTOL success: True status: 0 fun: 5.796086121250805 x: [-7.855e-01 4.301e+00] nit: 9 jac: [-1.688e-06 -2.576e-06] nfev: 36 njev: 12 hess_inv: <2x2 LbfgsInvHessProduct with dtype=float64>	0.5935439736526598	0.1888767663025159	0.0533388516075019	0.0041584064726833	(0.1, 0.3]	38	skipped_exon	LPCAT3	-	11.276263112879501	7.650775545566695
chr21:28931322:28932470_chr21:28931322:28935109_chr21:28931322:28932470	chr21:28931322:28932470:clu_21897	chr21:28932664:28935109:clu_21897	Liver	3120	0.5401541082545459	18.398829244324684	message: CONVERGENCE: NORM_OF_PROJECTED_GRADIENT_<=_PGTOL success: True status: 0 fun: 5.870448894774345 x: [-8.886e-01 4.202e+00] nit: 9 jac: [-1.954e-06 -2.398e-06] nfev: 36 njev: 12 hess_inv: <2x2 LbfgsInvHessProduct with dtype=float64>	0.5776662412045374	0.1888635895927952	0.0563436226200666	0.0050296737106134	(0.1, 0.3]	195	skipped_exon	LTN1	-	11.110257142033305	8.088870869227557
chr5:37309267:37310552_chr5:37309267:37314198_chr5:37309267:37310552	chr5:37309267:37310552:clu_30953	chr5:37310743:37314198:clu_30953	Adrenal_Gland	2811	0.7391968080103407	24.75945281016588	message: CONVERGENCE: NORM_OF_PROJECTED_GRADIENT_<=_PGTOL success: True status: 0 fun: 5.874524182256169 x: [-4.360e-01 4.630e+00] nit: 9 jac: [ 2.487e-06 -6.217e-07] nfev: 36 njev: 12 hess_inv: <2x2 LbfgsInvHessProduct with dtype=float64>	0.6489686817208609	0.1884920782246089	0.0434174318159477	0.0020236984656067	(0.1, 0.3]	192	skipped_exon	NUP155	-	6.574459852721593	9.875744139057495
chr3:184243630:184243791_chr3:184243630:184244601_chr3:184243630:184243791	chr3:184243630:184243791:clu_41689	chr3:184243996:184244601:clu_41689	Muscle_Skeletal	50120	1.4316550700550612	44.49301640508384	message: CONVERGENCE: NORM_OF_PROJECTED_GRADIENT_<=_PGTOL success: True status: 0 fun: 7.889261482463678 x: [ 5.177e-01 5.476e+00] nit: 12 jac: [-2.220e-06 1.066e-06] nfev: 45 njev: 15 hess_inv: <2x2 LbfgsInvHessProduct with dtype=float64>	0.8058784569337685	0.1884145046923868	0.0213856290756482	0.0001459975781531	(0.1, 0.3]	206	skipped_exon	ALG3	-	7.207673825858164	8.09646234580006
chr5:180338600:180350524_chr5:180338600:180353211_chr5:180338600:180350524	chr5:180338600:180350524:clu_35013	chr5:180350609:180353211:clu_35013	Brain_Cerebellum	5109	1.1751766165148112	37.50328671076624	message: CONVERGENCE: NORM_OF_PROJECTED_GRADIENT_<=_PGTOL success: True status: 0 fun: 6.187780086299858 x: [ 2.329e-01 5.229e+00] nit: 10 jac: [-5.151e-06 5.329e-07] nfev: 36 njev: 12 hess_inv: <2x2 LbfgsInvHessProduct with dtype=float64>	0.7595038582060845	0.1881057569641467	0.0270885525119716	0.0003606584941002	(0.1, 0.3]	86	skipped_exon	GFPT2	-	8.824612372319883	10.85640733013194
chr20:47310204:47347856_chr20:47310204:47356657_chr20:47310204:47347856	chr20:47310204:47347856:clu_22083	chr20:47347926:47356657:clu_22083	Cells_EBV-transformed_lymphocytes	8491	1.2075166698065258	38.40648699179893	message: CONVERGENCE: NORM_OF_PROJECTED_GRADIENT_<=_PGTOL success: True status: 0 fun: 6.239093732314195 x: [ 2.720e-01 5.263e+00] nit: 11 jac: [-3.553e-06 2.665e-06] nfev: 42 njev: 14 hess_inv: <2x2 LbfgsInvHessProduct with dtype=float64>	0.7659360842183089	0.1880800674287882	0.0262445046062785	0.0003202845812484	(0.1, 0.3]	71	skipped_exon	ZMYND8	-	9.735547003047117	10.980786036970356
chr15:38508001:38511604_chr15:38508001:38512783_chr15:38508001:38511604	chr15:38508001:38511604:clu_19142	chr15:38511720:38512783:clu_19142	Adipose_Visceral_Omentum	1104	0.1836345607983886	5.371237054379673	message: CONVERGENCE: NORM_OF_PROJECTED_GRADIENT_<=_PGTOL success: True status: 0 fun: 5.368239995757698 x: [-2.445e+00 2.425e+00] nit: 10 jac: [-2.665e-07 0.000e+00] nfev: 39 njev: 13 hess_inv: <2x2 LbfgsInvHessProduct with dtype=float64>	0.3795291053785851	0.1877509232750631	0.1056903545085052	0.0400480748290267	(0.1, 0.3]	117	skipped_exon	RASGRP1	-	8.724159466508226	8.316903002757803
chr15:89483217:89486271_chr15:89483217:89486799_chr15:89483217:89486271	chr15:89483217:89486271:clu_16957	chr15:89486529:89486799:clu_16957	Brain_Cortex	1541	0.6844685798585625	23.143084705480064	message: CONVERGENCE: NORM_OF_PROJECTED_GRADIENT_<=_PGTOL success: True status: 0 fun: 5.423173807761634 x: [-5.469e-01 4.533e+00] nit: 9 jac: [ 6.217e-07 7.105e-07] nfev: 36 njev: 12 hess_inv: <2x2 LbfgsInvHessProduct with dtype=float64>	0.6302250587977749	0.18759113996397	0.0459934257828675	0.0025197775049086	(0.1, 0.3]	259	skipped_exon	RHCG	-	6.7505186046543155	8.437370353731971
chr6:53006437:53007195_chr6:53006437:53009439_chr6:53006437:53007195	chr6:53006437:53007195:clu_29645	chr6:53007336:53009439:clu_29645	Ovary	2007	0.1804191770697537	5.251157908171735	message: CONVERGENCE: NORM_OF_PROJECTED_GRADIENT_<=_PGTOL success: True status: 0 fun: 5.547036432740881 x: [-2.471e+00 2.393e+00] nit: 8 jac: [-1.510e-06 7.994e-07] nfev: 33 njev: 11 hess_inv: <2x2 LbfgsInvHessProduct with dtype=float64>	0.3767541372652796	0.1874615278979711	0.1062821900139898	0.0408739392071546	(0.1, 0.3]	142	skipped_exon	CILK1	-	3.0335775865483425	7.585795269220359
chr12:57629146:57629279_chr12:57629146:57630152_chr12:57629146:57629279	chr12:57629146:57629279:clu_4897	chr12:57629296:57630152:clu_4897	Breast_Mammary_Tissue	1171	0.1636154730964219	4.568251343229592	message: CONVERGENCE: NORM_OF_PROJECTED_GRADIENT_<=_PGTOL success: True status: 0 fun: 5.50821588335398 x: [-2.612e+00 2.192e+00] nit: 9 jac: [ 7.994e-07 -2.665e-07] nfev: 36 njev: 12 hess_inv: <2x2 LbfgsInvHessProduct with dtype=float64>	0.3630606010162658	0.1872321736008779	0.1107264290139026	0.0464213620176303	(0.1, 0.3]	18	skipped_exon	B4GALNT1	-	8.719833610271458	6.726698824090757
chr17:21011309:21012830_chr17:21011309:21015752_chr17:21011309:21012830	chr17:21011309:21012830:clu_10782	chr17:21012935:21015752:clu_10782	Vagina	9396	0.515499616428521	17.712638802786287	message: CONVERGENCE: NORM_OF_PROJECTED_GRADIENT_<=_PGTOL success: True status: 0 fun: 6.2288288334943935 x: [-9.560e-01 4.147e+00] nit: 12 jac: [-1.865e-06 -3.553e-07] nfev: 48 njev: 16 hess_inv: <2x2 LbfgsInvHessProduct with dtype=float64>	0.5659224278954365	0.1871438450172635	0.0573741616200135	0.0054890586590482	(0.1, 0.3]	106	skipped_exon	USP22	-	8.99191604668432	9.034538924191676
chr8:138715735:138716227_chr8:138715735:138716825_chr8:138715735:138716227	chr8:138715735:138716227:clu_112764	chr8:138716289:138716825:clu_112764	Testis	1857	0.418455636284933	14.380832022454593	message: CONVERGENCE: NORM_OF_PROJECTED_GRADIENT_<=_PGTOL success: True status: 0 fun: 5.689089379911974 x: [-1.257e+00 3.846e+00] nit: 10 jac: [ 4.530e-06 -6.128e-06] nfev: 39 njev: 13 hess_inv: <2x2 LbfgsInvHessProduct with dtype=float64>	0.5218571127772995	0.1870429070897215	0.0664084338603079	0.0090359186757961	(0.1, 0.3]	63	skipped_exon	COL22A1	-	10.11899366849282	7.5561048666981545
chr12:6349005:6349164_chr12:6349005:6349327_chr12:6349005:6349164	chr12:6349005:6349164:clu_2757	chr12:6349221:6349327:clu_2757	Cells_Cultured_fibroblasts	1906	1.138506511014279	36.63234422247507	message: CONVERGENCE: NORM_OF_PROJECTED_GRADIENT_<=_PGTOL success: True status: 0 fun: 5.711282065417633 x: [ 1.871e-01 5.195e+00] nit: 9 jac: [-3.553e-06 2.576e-06] nfev: 36 njev: 12 hess_inv: <2x2 LbfgsInvHessProduct with dtype=float64>	0.7509386423466724	0.1866862106052733	0.0276377801032156	0.0003989457048605	(0.1, 0.3]	58	skipped_exon	SCNN1A	-	8.052201914282076	9.317730697617016
chr3:65382069:65382741_chr3:65382069:65383532_chr3:65382069:65382741	chr3:65382069:65382741:clu_80801	chr3:65382828:65383532:clu_80801	Testis	5888	0.6249625353117826	21.33732505109187	message: CONVERGENCE: NORM_OF_PROJECTED_GRADIENT_<=_PGTOL success: True status: 0 fun: 6.414069361136836 x: [-6.782e-01 4.415e+00] nit: 9 jac: [-5.240e-06 2.931e-06] nfev: 36 njev: 12 hess_inv: <2x2 LbfgsInvHessProduct with dtype=float64>	0.6084863961768507	0.1866819529410206	0.0491630751548921	0.0032322852137306	(0.1, 0.3]	88	skipped_exon	MAGI1	-	4.460730353895604	7.361197176031561
chr5:87408186:87409088_chr5:87408186:87409290_chr5:87408186:87409088	chr5:87408186:87409088:clu_31466	chr5:87409129:87409290:clu_31466	Vagina	8680	2.223526516679584	65.28238999336473	message: CONVERGENCE: NORM_OF_PROJECTED_GRADIENT_<=_PGTOL success: True status: 0 fun: 6.260081404673658 x: [ 1.153e+00 6.029e+00] nit: 11 jac: [ 0.000e+00 -1.599e-06] nfev: 42 njev: 14 hess_inv: <2x2 LbfgsInvHessProduct with dtype=float64>	0.8965801286602466	0.1866615388798197	0.0108829804935084	1.0584701962579324e-05	(0.1, 0.3]	42	skipped_exon	CCNH	-	9.101052454657948	9.673612350702847
chr13:41217228:41220537_chr13:41217228:41223256_chr13:41217228:41220537	chr13:41217228:41220537:clu_1938	chr13:41220643:41223256:clu_1938	Brain_Cerebellum	4516	1.2661594065276158	40.19095102967791	message: CONVERGENCE: NORM_OF_PROJECTED_GRADIENT_<=_PGTOL success: True status: 0 fun: 6.12819027935887 x: [ 3.405e-01 5.329e+00] nit: 12 jac: [-2.487e-06 -8.882e-08] nfev: 42 njev: 14 hess_inv: <2x2 LbfgsInvHessProduct with dtype=float64>	0.7761884905414612	0.1866552090536781	0.0244136062138888	0.0002501395754347	(0.1, 0.3]	107	skipped_exon	MTRF1	-	6.082117967850724	8.931692836115442
chr2:189100139:189100334_chr2:189100139:189104264_chr2:189100139:189100334	chr2:189100139:189100334:clu_40020	chr2:189100418:189104264:clu_40020	Brain_Cortex	2708	1.4621831743796236	45.54129688419863	message: CONVERGENCE: NORM_OF_PROJECTED_GRADIENT_<=_PGTOL success: True status: 0 fun: 5.712557219403013 x: [ 5.481e-01 5.509e+00] nit: 9 jac: [-7.816e-06 -6.839e-06] nfev: 36 njev: 12 hess_inv: <2x2 LbfgsInvHessProduct with dtype=float64>	0.80954477884722	0.1865365001925967	0.0203538864263945	0.0001251598603022	(0.1, 0.3]	85	skipped_exon	COL5A2	-	7.249312052797293	8.992865890257196
chr1:45331556:45331661_chr1:45331556:45332023_chr1:45331556:45331661	chr1:45331556:45331661:clu_96651	chr1:45331849:45332023:clu_96651	Testis	9984	1.6531883012333493	50.63876720598815	message: CONVERGENCE: NORM_OF_PROJECTED_GRADIENT_<=_PGTOL success: True status: 0 fun: 6.771077529432605 x: [ 7.253e-01 5.662e+00] nit: 11 jac: [ 0.000e+00 -3.109e-06] nfev: 39 njev: 13 hess_inv: <2x2 LbfgsInvHessProduct with dtype=float64>	0.8368810159975426	0.1864231683074879	0.0172004274800804	6.533333809166653e-05	(0.1, 0.3]	189	skipped_exon	MUTYH	-	6.858011309608793	8.852984377684923
chr1:83938016:83942463_chr1:83938016:83947124_chr1:83938016:83942463	chr1:83938016:83942463:clu_43349	chr1:83942679:83947124:clu_43349	Heart_Left_Ventricle	1312	0.2504866994374368	8.150857196231124	message: CONVERGENCE: NORM_OF_PROJECTED_GRADIENT_<=_PGTOL success: True status: 0 fun: 5.497001840609097 x: [-1.997e+00 3.027e+00] nit: 8 jac: [-7.994e-07 3.553e-07] nfev: 36 njev: 12 hess_inv: <2x2 LbfgsInvHessProduct with dtype=float64>	0.4260274983016796	0.1861814642571383	0.0895461504760745	0.0243068025357247	(0.1, 0.3]	217	skipped_exon	TTLL7	-	8.918282516493651	7.146907283339132
chr19:6216513:6216736_chr19:6216513:6217954_chr19:6216513:6216736	chr19:6216513:6216736:clu_21250	chr19:6217055:6217954:clu_21250	Heart_Atrial_Appendage	24490	0.5796477325643014	19.91455687262768	message: CONVERGENCE: NORM_OF_PROJECTED_GRADIENT_<=_PGTOL success: True status: 0 fun: 7.193885828127868 x: [-7.868e-01 4.316e+00] nit: 11 jac: [ 0.000e+00 -1.510e-06] nfev: 45 njev: 15 hess_inv: <2x2 LbfgsInvHessProduct with dtype=float64>	0.59099036826795	0.1861668878892697	0.0519498710699559	0.0039498064430805	(0.1, 0.3]	320	skipped_exon	MLLT1	-	7.607721140885294	9.276686228875086
chr6:111411554:111411964_chr6:111411554:111416283_chr6:111411554:111411964	chr6:111411554:111411964:clu_36388	chr6:111412161:111416283:clu_36388	Adipose_Visceral_Omentum	3972	0.3167639228430379	10.723669028403176	message: CONVERGENCE: NORM_OF_PROJECTED_GRADIENT_<=_PGTOL success: True status: 0 fun: 6.266842808915516 x: [-1.659e+00 3.423e+00] nit: 9 jac: [ 1.688e-06 -8.882e-08] nfev: 36 njev: 12 hess_inv: <2x2 LbfgsInvHessProduct with dtype=float64>	0.4670506602376222	0.1861436660260272	0.0784888128545194	0.0159065396172491	(0.1, 0.3]	198	skipped_exon	REV3L	-	7.497710674438631	10.532791516254047
chr21:46267142:46270401_chr21:46267142:46272561_chr21:46267142:46270401	chr21:46267142:46270401:clu_19173	chr21:46270563:46272561:clu_19173	Kidney_Cortex	965	0.1885847718272574	5.651018091397726	message: CONVERGENCE: NORM_OF_PROJECTED_GRADIENT_<=_PGTOL success: True status: 0 fun: 4.7813498877857 x: [-2.407e+00 2.499e+00] nit: 10 jac: [ 9.770e-07 1.776e-07] nfev: 36 njev: 12 hess_inv: <2x2 LbfgsInvHessProduct with dtype=float64>	0.3817137105339304	0.1859524635845133	0.1028634360751065	0.0376178607243838	(0.1, 0.3]	163	skipped_exon	MCM3AP	-	9.273495346288385	8.332334010760313
chr7:137581928:137583741_chr7:137581928:137585209_chr7:137581928:137583741	chr7:137581928:137583741:clu_60426	chr7:137583791:137585209:clu_60426	Testis	1278	0.3196063388475619	10.85304743562383	message: CONVERGENCE: NORM_OF_PROJECTED_GRADIENT_<=_PGTOL success: True status: 0 fun: 5.4200304659620375 x: [-1.646e+00 3.440e+00] nit: 9 jac: [-1.510e-06 7.994e-07] nfev: 36 njev: 12 hess_inv: <2x2 LbfgsInvHessProduct with dtype=float64>	0.4683687224177487	0.1857879059256479	0.0778210627818133	0.0155410091189143	(0.1, 0.3]	51	skipped_exon	DGKI	-	7.955033356164428	8.12869620695766
chr6:142783615:142820033_chr6:142783615:142836935_chr6:142783615:142820033	chr6:142783615:142820033:clu_26977	chr6:142820100:142836935:clu_26977	Cells_EBV-transformed_lymphocytes	2124	0.7648365485892137	25.805109989090667	message: CONVERGENCE: NORM_OF_PROJECTED_GRADIENT_<=_PGTOL success: True status: 0 fun: 5.495596491183484 x: [-3.868e-01 4.690e+00] nit: 9 jac: [-9.948e-06 5.596e-06] nfev: 36 njev: 12 hess_inv: <2x2 LbfgsInvHessProduct with dtype=float64>	0.6546905546517491	0.1856853742277504	0.0408926001202095	0.0017079478964189	(0.1, 0.3]	68	skipped_exon	HIVEP2	-	10.175107361625145	10.287835392228153
chr4:151708101:151708199_chr4:151708101:151716009_chr4:151708101:151708199	chr4:151708101:151708199:clu_76881	chr4:151708319:151716009:clu_76881	Testis	7661	0.8159572605664849	27.37172550283956	message: CONVERGENCE: NORM_OF_PROJECTED_GRADIENT_<=_PGTOL success: True status: 0 fun: 6.5826822578807045 x: [-2.934e-01 4.775e+00] nit: 10 jac: [-1.776e-07 1.510e-06] nfev: 39 njev: 13 hess_inv: <2x2 LbfgsInvHessProduct with dtype=float64>	0.6699794816106884	0.1855579753339326	0.0384687507491003	0.0013736276347077	(0.1, 0.3]	121	skipped_exon	GATB	-	6.577942826508573	9.109342787221204
chr4:86825577:86827993_chr4:86825577:86831792_chr4:86825577:86827993	chr4:86825577:86827993:clu_37569	chr4:86828168:86831792:clu_37569	Muscle_Skeletal	1305	0.1560802529854726	4.319304233913179	message: CONVERGENCE: NORM_OF_PROJECTED_GRADIENT_<=_PGTOL success: True status: 0 fun: 5.682655160624576 x: [-2.680e+00 2.111e+00] nit: 10 jac: [ 2.665e-07 0.000e+00] nfev: 39 njev: 13 hess_inv: <2x2 LbfgsInvHessProduct with dtype=float64>	0.355270067365721	0.1855446697564288	0.1114206829962286	0.0482053744101435	(0.1, 0.3]	176	skipped_exon	SLC10A6	-	8.781875437397009	8.641241213640374
chr1:211750050:211750743_chr1:211750050:211750961_chr1:211750050:211750743	chr1:211750050:211750743:clu_57640	chr1:211750878:211750961:clu_57640	Skin_Not_Sun_Exposed_Suprapubic	3795	0.2939428247274819	9.89271557360397	message: CONVERGENCE: NORM_OF_PROJECTED_GRADIENT_<=_PGTOL success: True status: 0 fun: 6.295710189376465 x: [-1.766e+00 3.306e+00] nit: 9 jac: [ 1.155e-06 5.329e-07] nfev: 36 njev: 12 hess_inv: <2x2 LbfgsInvHessProduct with dtype=float64>	0.4528929023639342	0.1854569993568851	0.0814672468051501	0.0181121729898187	(0.1, 0.3]	136	skipped_exon	LPGAT1	-	5.04946728659122	9.789946200191359
chr19:8094565:8095375_chr19:8094565:8095964_chr19:8094565:8095375	chr19:8094565:8095375:clu_25652	chr19:8095503:8095964:clu_25652	Lung	1423	0.1620196375767442	4.578513981198585	message: CONVERGENCE: NORM_OF_PROJECTED_GRADIENT_<=_PGTOL success: True status: 0 fun: 5.623427145080423 x: [-2.626e+00 2.195e+00] nit: 9 jac: [-4.441e-07 -8.882e-08] nfev: 36 njev: 12 hess_inv: <2x2 LbfgsInvHessProduct with dtype=float64>	0.3599127069969026	0.1852186167659454	0.1093816736076499	0.0457594542631266	(0.1, 0.3]	129	skipped_exon	FBN3	-	10.257160748951627	10.347564326995776
chr3:185083563:185131991_chr3:185083563:185152628_chr3:185083563:185131991	chr3:185083563:185131991:clu_48494	chr3:185132108:185152628:clu_48494	Nerve_Tibial	2973	0.2100299654304901	6.567156490430524	message: CONVERGENCE: NORM_OF_PROJECTED_GRADIENT_<=_PGTOL success: True status: 0 fun: 6.1809741130096505 x: [-2.251e+00 2.715e+00] nit: 9 jac: [-2.665e-07 5.329e-07] nfev: 36 njev: 12 hess_inv: <2x2 LbfgsInvHessProduct with dtype=float64>	0.3970486837840772	0.1852013289259017	0.0971141837726068	0.0317571523141434	(0.1, 0.3]	118	skipped_exon	C3orf70	-	9.618567324436258	10.3949804373754
chr20:63561984:63562072_chr20:63561984:63562288_chr20:63561984:63562072	chr20:63561984:63562072:clu_31408	chr20:63562203:63562288:clu_31408	Skin_Not_Sun_Exposed_Suprapubic	6434	0.4013629543969889	13.90312717008839	message: CONVERGENCE: NORM_OF_PROJECTED_GRADIENT_<=_PGTOL success: True status: 0 fun: 6.624087242253154 x: [-1.317e+00 3.797e+00] nit: 9 jac: [ 2.665e-07 -2.220e-06] nfev: 36 njev: 12 hess_inv: <2x2 LbfgsInvHessProduct with dtype=float64>	0.5117205358577659	0.1851783053349396	0.0670801169159406	0.0095894218360793	(0.1, 0.3]	132	skipped_exon	HELZ2	-	6.074864082601357	9.227145699031741
chr17:28611795:28612039_chr17:28611795:28612044_chr17:28611795:28612039	chr17:28611795:28612039:clu_13664	chr17:28611866:28612044:clu_13664	Skin_Not_Sun_Exposed_Suprapubic	5251	0.7994793489948904	26.912055978534564	message: CONVERGENCE: NORM_OF_PROJECTED_GRADIENT_<=_PGTOL success: True status: 0 fun: 6.519873655777505 x: [-3.229e-01 4.750e+00] nit: 10 jac: [ 1.332e-06 -3.375e-06] nfev: 39 njev: 13 hess_inv: <2x2 LbfgsInvHessProduct with dtype=float64>	0.6647777560057528	0.1851504898199438	0.0390392767035948	0.0014582935335536	(0.1, 0.3]	172	skipped_exon	RSKR	-	0.873805584688683	9.424996390591986
chr11:112070701:112071038_chr11:112070701:112071635_chr11:112070701:112071038	chr11:112070701:112071038:clu_7125	chr11:112071283:112071635:clu_7125	Brain_Caudate_basal_ganglia	1055	0.1321212216216204	3.344252156274889	message: CONVERGENCE: NORM_OF_PROJECTED_GRADIENT_<=_PGTOL success: True status: 0 fun: 5.154484724489716 x: [-2.920e+00 1.742e+00] nit: 7 jac: [ 1.865e-06 -9.770e-07] nfev: 30 njev: 10 hess_inv: <2x2 LbfgsInvHessProduct with dtype=float64>	0.3340363911906783	0.1850978030171144	0.1186824934502864	0.0584712239569575	(0.1, 0.3]	246	skipped_exon	PIH1D2	-	7.902359749453103	6.51879730958616
chrX:139804599:139811754_chrX:139804599:139814878_chrX:139804599:139811754	chrX:139804599:139811754:clu_2381	chrX:139811800:139814878:clu_2381	Testis	4422	0.9273460842054604	30.74255362927024	message: CONVERGENCE: NORM_OF_PROJECTED_GRADIENT_<=_PGTOL success: True status: 0 fun: 6.273798732711335 x: [-1.088e-01 4.942e+00] nit: 9 jac: [ 8.882e-08 -3.464e-06] nfev: 36 njev: 12 hess_inv: <2x2 LbfgsInvHessProduct with dtype=float64>	0.7002834506361881	0.1850191560808967	0.0337664985554476	0.0008626885065304	(0.1, 0.3]	47	skipped_exon	ATP11C	-	10.553376984039916	9.154225609417693
chr3:193414750:193416993_chr3:193414750:193433845_chr3:193414750:193416993	chr3:193414750:193416993:clu_37298	chr3:193417077:193433845:clu_37298	Vagina	1941	0.5682874968851578	19.64370001965014	message: CONVERGENCE: NORM_OF_PROJECTED_GRADIENT_<=_PGTOL success: True status: 0 fun: 5.2006025035660475 x: [-8.153e-01 4.296e+00] nit: 9 jac: [ 7.994e-07 2.665e-07] nfev: 36 njev: 12 hess_inv: <2x2 LbfgsInvHessProduct with dtype=float64>	0.5854747860063403	0.1849385707193455	0.0521138524973764	0.0040676575520298	(0.1, 0.3]	85	skipped_exon	ATP13A4	-	7.4022732329476755	6.611875688056396
chr11:86508867:86509510_chr11:86508867:86556553_chr11:86508867:86509510	chr11:86508867:86509510:clu_8006	chr11:86509627:86556553:clu_8006	Muscle_Skeletal	19821	0.934779056076903	30.976872230653303	message: CONVERGENCE: NORM_OF_PROJECTED_GRADIENT_<=_PGTOL success: True status: 0 fun: 7.438521757108981 x: [-9.730e-02 4.953e+00] nit: 10 jac: [-1.510e-06 1.066e-06] nfev: 36 njev: 12 hess_inv: <2x2 LbfgsInvHessProduct with dtype=float64>	0.7020871795054215	0.1848628806195944	0.0334378289407039	0.000834552766231	(0.1, 0.3]	118	skipped_exon	ME3	-	8.751429371928529	8.850616154293943
chr22:19176494:19176578_chr22:19176494:19176846_chr22:19176494:19176578	chr22:19176494:19176578:clu_22742	chr22:19176693:19176846:clu_22742	Brain_Cortex	20163	0.3437906992180649	11.859016258546616	message: CONVERGENCE: NORM_OF_PROJECTED_GRADIENT_<=_PGTOL success: True status: 0 fun: 6.709920819016957 x: [-1.540e+00 3.568e+00] nit: 12 jac: [-4.796e-06 3.730e-06] nfev: 45 njev: 15 hess_inv: <2x2 LbfgsInvHessProduct with dtype=float64>	0.4806071826281581	0.1842523465086913	0.0734095069831003	0.0130981022654694	(0.1, 0.3]	116	skipped_exon	SLC25A1	-	5.841323302909811	8.460239103711396
chr2:61344029:61346257_chr2:61344029:61347870_chr2:61344029:61346257	chr2:61344029:61346257:clu_38425	chr2:61346347:61347870:clu_38425	Vagina	1696	0.343932498086297	11.867435119460843	message: CONVERGENCE: NORM_OF_PROJECTED_GRADIENT_<=_PGTOL success: True status: 0 fun: 5.342898111984391 x: [-1.540e+00 3.569e+00] nit: 8 jac: [-7.105e-07 6.217e-07] nfev: 33 njev: 11 hess_inv: <2x2 LbfgsInvHessProduct with dtype=float64>	0.4806411662622825	0.1842041614041821	0.0733577975181954	0.0130761882050952	(0.1, 0.3]	91	skipped_exon	USP34	-	7.816112336233861	9.576778969785638
chr7:102926374:102931881_chr7:102926374:102963533_chr7:102926374:102931881	chr7:102926374:102931881:clu_31417	chr7:102931933:102963533:clu_31417	Artery_Tibial	377	0.0477851642335696	0.5108857201345559	message: CONVERGENCE: NORM_OF_PROJECTED_GRADIENT_<=_PGTOL success: True status: 0 fun: 5.215267985897561 x: [-4.387e+00 -9.689e-01] nit: 11 jac: [ 8.171e-06 -7.727e-06] nfev: 39 njev: 13 hess_inv: <2x2 LbfgsInvHessProduct with dtype=float64>	0.2443558127347332	0.1832023053586933	0.1546959990080307	0.1240258723478072	(0.1, 0.3]	53	skipped_exon	FBXL13	-	7.644089772792528	10.18509961552662
chr15:59272449:59358319_chr15:59272449:59372498_chr15:59272449:59358319	chr15:59272449:59358319:clu_18817	chr15:59358429:59372498:clu_18817	Artery_Tibial	32983	0.5312135940667728	18.564058943379848	message: CONVERGENCE: NORM_OF_PROJECTED_GRADIENT_<=_PGTOL success: True status: 0 fun: 7.55233704725305 x: [-9.126e-01 4.214e+00] nit: 10 jac: [ 8.882e-07 7.105e-07] nfev: 36 njev: 12 hess_inv: <2x2 LbfgsInvHessProduct with dtype=float64>	0.5688554570198301	0.1830718145723228	0.0538691915783798	0.0046910735218488	(0.1, 0.3]	111	skipped_exon	MYO1E	-	5.9712283334778675	9.319515134695676
chr6:100625334:100627392_chr6:100625334:100627590_chr6:100625334:100627392	chr6:100625334:100627392:clu_39153	chr6:100627501:100627590:clu_39153	Lung	9329	0.4235441849292633	14.851589162733326	message: CONVERGENCE: NORM_OF_PROJECTED_GRADIENT_<=_PGTOL success: True status: 0 fun: 6.831805161320171 x: [-1.239e+00 3.893e+00] nit: 9 jac: [-5.329e-07 -5.329e-07] nfev: 36 njev: 12 hess_inv: <2x2 LbfgsInvHessProduct with dtype=float64>	0.5206416863455898	0.1829914811279969	0.0633526415088777	0.0081608179176164	(0.1, 0.3]	110	skipped_exon	ASCC3	-	5.772809546964139	7.762629806076849
chr16:3769353:3770570_chr16:3769353:3773751_chr16:3769353:3770570	chr16:3769353:3770570:clu_10416	chr16:3770986:3773751:clu_10416	Brain_Substantia_nigra	1047	0.3281812513689418	11.352868218850682	message: CONVERGENCE: NORM_OF_PROJECTED_GRADIENT_<=_PGTOL success: True status: 0 fun: 4.944750741455137 x: [-1.607e+00 3.505e+00] nit: 8 jac: [-8.882e-07 -8.882e-07] nfev: 33 njev: 11 hess_inv: <2x2 LbfgsInvHessProduct with dtype=float64>	0.4707038552589595	0.1829911915699799	0.0746396499318402	0.0140675388255078	(0.1, 0.3]	417	skipped_exon	CREBBP	-	8.602149307361715	8.77014689808077
chrX:124705251:124708773_chrX:124705251:124736957_chrX:124705251:124708773	chrX:124705251:124708773:clu_1146	chrX:124708832:124736957:clu_1146	Whole_Blood	799	0.1047699541828692	2.303099092019274	message: CONVERGENCE: NORM_OF_PROJECTED_GRADIENT_<=_PGTOL success: True status: 0 fun: 5.3767680752431195 x: [-3.255e+00 1.204e+00] nit: 9 jac: [ 3.020e-06 -2.665e-06] nfev: 42 njev: 14 hess_inv: <2x2 LbfgsInvHessProduct with dtype=float64>	0.3063422957501668	0.1829855189265214	0.1268466914507553	0.0725451691696118	(0.1, 0.3]	60	skipped_exon	TENM1	-	7.585088399528588	9.369853544639497
chr20:4801062:4803401_chr20:4801062:4822329_chr20:4801062:4803401	chr20:4801062:4803401:clu_27169	chr20:4803586:4822329:clu_27169	Colon_Sigmoid	2390	0.3860097123301758	13.509004474204565	message: CONVERGENCE: NORM_OF_PROJECTED_GRADIENT_<=_PGTOL success: True status: 0 fun: 5.814544849918818 x: [-1.373e+00 3.756e+00] nit: 9 jac: [ 1.510e-06 3.553e-07] nfev: 36 njev: 12 hess_inv: <2x2 LbfgsInvHessProduct with dtype=float64>	0.501818834389232	0.1828705460619878	0.0673198045218071	0.0100187259617208	(0.1, 0.3]	186	skipped_exon	RASSF2	-	7.748033527103	9.087053915906328
chr2:151270875:151271626_chr2:151270875:151275484_chr2:151270875:151271626	chr2:151270875:151271626:clu_52887	chr2:151271732:151275484:clu_52887	Lung	38911	0.2800183497405986	9.502896295554123	message: CONVERGENCE: NORM_OF_PROJECTED_GRADIENT_<=_PGTOL success: True status: 0 fun: 7.470083649282902 x: [-1.836e+00 3.248e+00] nit: 8 jac: [-9.770e-07 -1.243e-06] nfev: 30 njev: 10 hess_inv: <2x2 LbfgsInvHessProduct with dtype=float64>	0.4419374969691627	0.1828526796498439	0.081785375556204	0.0189658057520567	(0.1, 0.3]	107	skipped_exon	NMI	-	8.977311699072143	8.575639013253442
chr15:65485160:65485605_chr15:65485160:65487690_chr15:65485160:65485605	chr15:65485160:65485605:clu_16546	chr15:65485790:65487690:clu_16546	Pancreas	2177	1.3989597298020224	44.28321283795611	message: CONVERGENCE: NORM_OF_PROJECTED_GRADIENT_<=_PGTOL success: True status: 0 fun: 5.829695781724859 x: [ 4.844e-01 5.469e+00] nit: 10 jac: [-6.839e-06 7.017e-06] nfev: 39 njev: 13 hess_inv: <2x2 LbfgsInvHessProduct with dtype=float64>	0.7970446310052645	0.1828248035813565	0.0206238043540987	0.0001415063130734	(0.1, 0.3]	186	skipped_exon	DPP8	-	8.261126976948567	9.201034026973565
chr3:184358310:184358682_chr3:184358310:184358975_chr3:184358310:184358682	chr3:184358310:184358682:clu_34616	chr3:184358813:184358975:clu_34616	Brain_Frontal_Cortex_BA9	1388	0.5968449346254083	20.760143014477023	message: CONVERGENCE: NORM_OF_PROJECTED_GRADIENT_<=_PGTOL success: True status: 0 fun: 5.333125216004135 x: [-7.446e-01 4.376e+00] nit: 10 jac: [ 6.395e-06 -9.237e-06] nfev: 39 njev: 13 hess_inv: <2x2 LbfgsInvHessProduct with dtype=float64>	0.5946164410397612	0.1827951372467789	0.0490437111171413	0.0034015678681935	(0.1, 0.3]	132	skipped_exon	CLCN2	-	8.631035431590533	7.345327723821319
chr8:70148483:70157125_chr8:70148483:70155971_chr8:70148483:70157125	chr8:70148483:70157125:clu_48879	chr8:70156640:70157125:clu_48879	Vagina	1811	0.8963679681984869	30.05732070256923	message: CONVERGENCE: NORM_OF_PROJECTED_GRADIENT_<=_PGTOL success: True status: 0 fun: 5.445666611549112 x: [-1.578e-01 4.910e+00] nit: 9 jac: [ 3.197e-06 -8.882e-07] nfev: 36 njev: 12 hess_inv: <2x2 LbfgsInvHessProduct with dtype=float64>	0.6902947251691705	0.1827606148167078	0.0340781372982903	0.0009273397882596	(0.1, 0.3]	484	skipped_exon	NCOA2	-	5.955509963803031	7.205569482356331
chr1:157749677:157760330_chr1:157749677:157766855_chr1:157749677:157760330	chr1:157749677:157760330:clu_44527	chr1:157760458:157766855:clu_44527	Whole_Blood	6594	0.4301362639508825	15.105320879870028	message: CONVERGENCE: NORM_OF_PROJECTED_GRADIENT_<=_PGTOL success: True status: 0 fun: 6.653293944540748 x: [-1.217e+00 3.917e+00] nit: 9 jac: [ 1.599e-06 -1.688e-06] nfev: 36 njev: 12 hess_inv: <2x2 LbfgsInvHessProduct with dtype=float64>	0.5235703143936983	0.1827240588276877	0.0625234151731713	0.0078362040839777	(0.1, 0.3]	129	skipped_exon	FCRL2	-	5.858296036827805	6.414798199697509
chr12:68302872:68303856_chr12:68302872:68313443_chr12:68302872:68303856	chr12:68302872:68303856:clu_4292	chr12:68303913:68313443:clu_4292	Small_Intestine_Terminal_Ileum	5633	0.8673326101072523	29.199582000771937	message: CONVERGENCE: NORM_OF_PROJECTED_GRADIENT_<=_PGTOL success: True status: 0 fun: 6.0925056064386816 x: [-2.053e-01 4.868e+00] nit: 9 jac: [-2.398e-06 3.464e-06] nfev: 33 njev: 11 hess_inv: <2x2 LbfgsInvHessProduct with dtype=float64>	0.6822881665421172	0.1826799975013309	0.0351704727260377	0.001041670940408	(0.1, 0.3]	58	skipped_exon	MDM1	-	8.960278604529769	9.018853757250952
chr5:141949583:141951493_chr5:141949583:141954972_chr5:141949583:141951493	chr5:141949583:141951493:clu_41412	chr5:141951590:141954972:clu_41412	Skin_Sun_Exposed_Lower_leg	3661	0.2227680190193426	7.226669961941671	message: CONVERGENCE: NORM_OF_PROJECTED_GRADIENT_<=_PGTOL success: True status: 0 fun: 6.298293092772111 x: [-2.166e+00 2.853e+00] nit: 8 jac: [ 8.882e-08 7.105e-07] nfev: 33 njev: 11 hess_inv: <2x2 LbfgsInvHessProduct with dtype=float64>	0.4035911331336702	0.1823939192395929	0.0920399822621351	0.0277763937080989	(0.1, 0.3]	98	skipped_exon	PCDH12	-	9.319677630293901	9.248934413095702
chr1:1257310:1262269_chr1:1257310:1263346_chr1:1257310:1262269	chr1:1257310:1262269:clu_48071	chr1:1262390:1263346:clu_48071	Esophagus_Mucosa	47677	1.8229915151604528	55.64075804378602	message: CONVERGENCE: NORM_OF_PROJECTED_GRADIENT_<=_PGTOL success: True status: 0 fun: 7.684391253039803 x: [ 8.663e-01 5.798e+00] nit: 12 jac: [ 2.398e-06 -2.665e-07] nfev: 42 njev: 14 hess_inv: <2x2 LbfgsInvHessProduct with dtype=float64>	0.8555684564557327	0.1822474834469465	0.0141584475882894	3.321578278525639e-05	(0.1, 0.3]	122	skipped_exon	UBE2J2	-	5.858195173401534	11.223739332523472
chr15:45487632:45488841_chr15:45487632:45490728_chr15:45487632:45488841	chr15:45487632:45488841:clu_18209	chr15:45489042:45490728:clu_18209	Colon_Sigmoid	1357	0.3275494796693391	11.380823351851989	message: CONVERGENCE: NORM_OF_PROJECTED_GRADIENT_<=_PGTOL success: True status: 0 fun: 5.464957103801794 x: [-1.610e+00 3.509e+00] nit: 9 jac: [ 2.132e-06 6.217e-07] nfev: 36 njev: 12 hess_inv: <2x2 LbfgsInvHessProduct with dtype=float64>	0.4695934155767226	0.1821782637500506	0.0741602359632926	0.0139241587126419	(0.1, 0.3]	202	skipped_exon	SLC30A4	-	9.424364547405567	5.852616985968108
chr1:155752587:155753204_chr1:155752587:155754375_chr1:155752587:155753204	chr1:155752587:155753204:clu_56328	chr1:155753414:155754375:clu_56328	Skin_Not_Sun_Exposed_Suprapubic	13853	1.060832219900042	34.922529718347924	message: CONVERGENCE: NORM_OF_PROJECTED_GRADIENT_<=_PGTOL success: True status: 0 fun: 7.130134307504279 x: [ 8.520e-02 5.126e+00] nit: 10 jac: [-6.128e-06 1.243e-06] nfev: 36 njev: 12 hess_inv: <2x2 LbfgsInvHessProduct with dtype=float64>	0.7306067509555575	0.1821532409722308	0.0283970304113849	0.0004789405745866	(0.1, 0.3]	211	skipped_exon	GON4L	-	6.808430652152637	8.16591763973036
chr2:16561533:16562005_chr2:16561533:16563989_chr2:16561533:16562005	chr2:16561533:16562005:clu_43708	chr2:16562141:16563989:clu_43708	Esophagus_Muscularis	8348	1.0875873032564556	35.690497942770065	message: CONVERGENCE: NORM_OF_PROJECTED_GRADIENT_<=_PGTOL success: True status: 0 fun: 6.786874914749382 x: [ 1.211e-01 5.157e+00] nit: 10 jac: [ 3.553e-07 -6.217e-07] nfev: 39 njev: 13 hess_inv: <2x2 LbfgsInvHessProduct with dtype=float64>	0.7366224683556096	0.1821384813681146	0.0276245647893073	0.0004323594178001	(0.1, 0.3]	137	skipped_exon	CYRIA	-	8.122528633023519	9.056977428216978
chr19:362426:364877_chr19:362426:367065_chr19:362426:364877	chr19:362426:364877:clu_24243	chr19:365020:367065:clu_24243	Skin_Sun_Exposed_Lower_leg	903	0.1108957687905463	2.5708071611156216	message: CONVERGENCE: NORM_OF_PROJECTED_GRADIENT_<=_PGTOL success: True status: 0 fun: 5.424978389884219 x: [-3.173e+00 1.362e+00] nit: 9 jac: [ 5.151e-06 -4.707e-06] nfev: 36 njev: 12 hess_inv: <2x2 LbfgsInvHessProduct with dtype=float64>	0.3114150737624789	0.1819956669513964	0.1234661048146102	0.0678261940156348	(0.1, 0.3]	144	skipped_exon	THEG	-	7.644399415010178	9.440040205310414
chr17:82049842:82049918_chr17:82049842:82050402_chr17:82049842:82049918	chr17:82049842:82049918:clu_13151	chr17:82050006:82050402:clu_13151	Brain_Cerebellar_Hemisphere	7439	3.799597537645199	104.43839816223412	message: CONVERGENCE: REL_REDUCTION_OF_F_<=_FACTR*EPSMCH success: True status: 0 fun: 6.337070558024685 x: [ 1.926e+00 6.707e+00] nit: 13 jac: [-1.288e-05 1.066e-06] nfev: 48 njev: 16 hess_inv: <2x2 LbfgsInvHessProduct with dtype=float64>	0.968827900556196	0.1818954356580219	0.0033619184106166	9.143413415291236e-08	(0.1, 0.3]	89	skipped_exon	RFNG	-	9.172904808925775	7.114011015350245
chr4:82931145:82935981_chr4:82931145:82936279_chr4:82931145:82935981	chr4:82931145:82935981:clu_33740	chr4:82936118:82936279:clu_33740	Whole_Blood	3970	0.5774844084318229	20.206459172106765	message: CONVERGENCE: NORM_OF_PROJECTED_GRADIENT_<=_PGTOL success: True status: 0 fun: 6.3436707640993655 x: [-7.921e-01 4.337e+00] nit: 10 jac: [-1.776e-07 6.217e-07] nfev: 39 njev: 13 hess_inv: <2x2 LbfgsInvHessProduct with dtype=float64>	0.5863234943946858	0.181837387188438	0.0498582452031317	0.0036559611789021	(0.1, 0.3]	138	skipped_exon	LIN54	-	7.177246282755214	6.971143480998993
chr19:1811666:1812186_chr19:1811884:1812186_chr19:1811666:1812186	chr19:1811666:1812186:clu_18958	chr19:1811884:1812068:clu_18958	Adrenal_Gland	1558	0.6380457438839268	22.208445014421702	message: CONVERGENCE: NORM_OF_PROJECTED_GRADIENT_<=_PGTOL success: True status: 0 fun: 5.444770303321464 x: [-6.483e-01 4.473e+00] nit: 8 jac: [-7.283e-06 -1.421e-06] nfev: 36 njev: 12 hess_inv: <2x2 LbfgsInvHessProduct with dtype=float64>	0.6087289178918895	0.1815066969188804	0.0458171919253201	0.0027342862649413	(0.1, 0.3]	301	skipped_exon	ATP8B3	-	10.935070173828228	5.197971646583211
chr19:18905629:18906960_chr19:18905629:18910971_chr19:18905629:18906960	chr19:18905629:18906960:clu_17038	chr19:18907112:18910971:clu_17038	Brain_Spinal_cord_cervical_c-1	44035	2.0362359460784267	61.28049300200615	message: CONVERGENCE: NORM_OF_PROJECTED_GRADIENT_<=_PGTOL success: True status: 0 fun: 6.738319778359269 x: [ 1.026e+00 5.937e+00] nit: 9 jac: [-7.105e-07 8.793e-06] nfev: 45 njev: 15 hess_inv: <2x2 LbfgsInvHessProduct with dtype=float64>	0.8776355176980415	0.1813573569847008	0.0117673010814337	1.6273161060009755e-05	(0.1, 0.3]	153	skipped_exon	COPE	-	9.2862507393417	8.972703582005886
chr17:75042277:75042529_chr17:75042277:75046925_chr17:75042277:75042529	chr17:75042277:75042529:clu_16152	chr17:75042659:75046925:clu_16152	Nerve_Tibial	218328	1.3400831567264972	42.88735840097711	message: CONVERGENCE: NORM_OF_PROJECTED_GRADIENT_<=_PGTOL success: True status: 0 fun: 8.218211784605861 x: [ 4.223e-01 5.422e+00] nit: 8 jac: [-8.882e-07 -5.329e-06] nfev: 36 njev: 12 hess_inv: <2x2 LbfgsInvHessProduct with dtype=float64>	0.7858238674150752	0.1810545243449269	0.021323730600224	0.0001663734805357	(0.1, 0.3]	131	skipped_exon	ATP5PD	-	9.946326405347984	10.055425532835535
chr7:159031869:159031938_chr7:159031869:159034213_chr7:159031869:159031938	chr7:159031869:159031938:clu_36946	chr7:159032067:159034213:clu_36946	Lung	1135	0.2792689879214941	9.588029137792487	message: CONVERGENCE: NORM_OF_PROJECTED_GRADIENT_<=_PGTOL success: True status: 0 fun: 5.309637325959631 x: [-1.840e+00 3.261e+00] nit: 10 jac: [-5.329e-07 1.243e-06] nfev: 39 njev: 13 hess_inv: <2x2 LbfgsInvHessProduct with dtype=float64>	0.4396561863225474	0.1808948470459896	0.0804524680686604	0.0184502303317976	(0.1, 0.3]	130	skipped_exon	VIPR2	-	8.793853309907696	10.206743505298125
chr12:12120403:12120493_chr12:12120403:12121086_chr12:12120403:12120493	chr12:12120403:12120493:clu_3632	chr12:12120576:12121086:clu_3632	Skin_Not_Sun_Exposed_Suprapubic	1029	0.1380280283329539	3.728174645098936	message: CONVERGENCE: NORM_OF_PROJECTED_GRADIENT_<=_PGTOL success: True status: 0 fun: 5.497111561375455 x: [-2.857e+00 1.898e+00] nit: 10 jac: [ 8.882e-08 8.882e-08] nfev: 39 njev: 13 hess_inv: <2x2 LbfgsInvHessProduct with dtype=float64>	0.3354541887911801	0.1808736542040846	0.1127791116798992	0.0526633758746061	(0.1, 0.3]	84	skipped_exon	LRP6	-	9.444984391715565	6.273723107757543
chr15:45100838:45101205_chr15:45100838:45101793_chr15:45100838:45101205	chr15:45100838:45101205:clu_20570	chr15:45101274:45101793:clu_20570	Skin_Sun_Exposed_Lower_leg	4337	0.3632139742915901	12.817849237463642	message: CONVERGENCE: NORM_OF_PROJECTED_GRADIENT_<=_PGTOL success: True status: 0 fun: 6.406865436761851 x: [-1.461e+00 3.680e+00] nit: 9 jac: [ 2.665e-07 1.776e-07] nfev: 36 njev: 12 hess_inv: <2x2 LbfgsInvHessProduct with dtype=float64>	0.4878979267231678	0.1807256389779601	0.0685891337239937	0.0109811072865737	(0.1, 0.3]	70	skipped_exon	DUOX2	-	10.625511802318368	9.255016006900329
chr4:102671398:102671893_chr4:102671398:102673919_chr4:102671398:102671893	chr4:102671398:102671893:clu_32040	chr4:102672054:102673919:clu_32040	Uterus	2583	0.4585170681607323	16.256865435387105	message: CONVERGENCE: NORM_OF_PROJECTED_GRADIENT_<=_PGTOL success: True status: 0 fun: 5.557414376728733 x: [-1.125e+00 4.023e+00] nit: 9 jac: [-1.243e-06 -2.665e-07] nfev: 36 njev: 12 hess_inv: <2x2 LbfgsInvHessProduct with dtype=float64>	0.5350397256344177	0.1807164063328354	0.0586184387717606	0.0064849983023342	(0.1, 0.3]	162	skipped_exon	MANBA	-	9.490934179335921	8.807434622217503
chr12:88130420:88130545_chr12:88130420:88131165_chr12:88130420:88130545	chr12:88130420:88130545:clu_9344	chr12:88130565:88131165:clu_9344	Testis	1475	2.531303242776258	73.90973752451542	message: CONVERGENCE: NORM_OF_PROJECTED_GRADIENT_<=_PGTOL success: True status: 0 fun: 5.58378505516062 x: [ 1.340e+00 6.208e+00] nit: 11 jac: [-1.421e-06 1.243e-06] nfev: 42 njev: 14 hess_inv: <2x2 LbfgsInvHessProduct with dtype=float64>	0.9166822848657452	0.1805670436152097	0.0079559794131264	3.4215749280530616e-06	(0.1, 0.3]	21	skipped_exon	CEP290	-	10.531164144753689	8.249125620103548
chr11:46902929:46907537_chr11:46902929:46918328_chr11:46902929:46907537	chr11:46902929:46907537:clu_7715	chr11:46907652:46918328:clu_7715	Skin_Sun_Exposed_Lower_leg	6316	0.4949361702579523	17.535992769566743	message: CONVERGENCE: NORM_OF_PROJECTED_GRADIENT_<=_PGTOL success: True status: 0 fun: 6.645744634676506 x: [-1.015e+00 4.132e+00] nit: 10 jac: [ 0.000e+00 -2.665e-07] nfev: 39 njev: 13 hess_inv: <2x2 LbfgsInvHessProduct with dtype=float64>	0.5511524641830923	0.180526530746907	0.0553556396003001	0.0053499557388166	(0.1, 0.3]	116	skipped_exon	LRP4	-	6.591006310957288	10.069363287084457
chr3:142359931:142360581_chr3:142359931:142365047_chr3:142359931:142360581	chr3:142359931:142360581:clu_39258	chr3:142360698:142365047:clu_39258	Brain_Cerebellum	2390	1.2710968152543891	41.081001194007854	message: CONVERGENCE: NORM_OF_PROJECTED_GRADIENT_<=_PGTOL success: True status: 0 fun: 5.702843911551338 x: [ 3.461e-01 5.360e+00] nit: 10 jac: [-7.105e-07 -2.665e-07] nfev: 39 njev: 13 hess_inv: <2x2 LbfgsInvHessProduct with dtype=float64>	0.7727267247971168	0.1802132632823678	0.0225355063381816	0.0002085967972237	(0.1, 0.3]	118	skipped_exon	XRN1	-	7.085555047115224	8.021353240608677
chr10:96651651:96652698_chr10:96651651:96656798_chr10:96651651:96652698	chr10:96651651:96652698:clu_11384	chr10:96652842:96656798:clu_11384	Adipose_Visceral_Omentum	3493	0.2765626300269651	9.522584768703206	message: CONVERGENCE: NORM_OF_PROJECTED_GRADIENT_<=_PGTOL success: True status: 0 fun: 6.170284762897986 x: [-1.854e+00 3.251e+00] nit: 9 jac: [-4.441e-07 0.000e+00] nfev: 36 njev: 12 hess_inv: <2x2 LbfgsInvHessProduct with dtype=float64>	0.4373026475988254	0.1801844833250065	0.0803673363938385	0.0185584815083768	(0.1, 0.3]	145	skipped_exon	PIK3AP1	-	9.701075564090953	7.506145371776016
chr12:105026744:105028597_chr12:105026744:105030324_chr12:105026744:105028597	chr12:105026744:105028597:clu_9954	chr12:105028465:105030324:clu_9954	Testis	1997	0.2390916818303357	8.020757244711813	message: CONVERGENCE: NORM_OF_PROJECTED_GRADIENT_<=_PGTOL success: True status: 0 fun: 5.739523966482277 x: [-2.064e+00 3.004e+00] nit: 7 jac: [-8.082e-06 2.487e-06] nfev: 33 njev: 11 hess_inv: <2x2 LbfgsInvHessProduct with dtype=float64>	0.4126814562226367	0.1800065094868025	0.0868674421070119	0.0238437909322751	(0.1, 0.3]	131	skipped_exon	ALDH1L2	-	6.9747105340124325	6.190372224993467
chr6:13641307:13642479_chr6:13641307:13644545_chr6:13641307:13642479	chr6:13641307:13642479:clu_28569	chr6:13642591:13644545:clu_28569	Pancreas	8812	1.0982036972627165	36.24707301172065	message: CONVERGENCE: NORM_OF_PROJECTED_GRADIENT_<=_PGTOL success: True status: 0 fun: 6.628322672053506 x: [ 1.351e-01 5.180e+00] nit: 10 jac: [-8.882e-08 0.000e+00] nfev: 36 njev: 12 hess_inv: <2x2 LbfgsInvHessProduct with dtype=float64>	0.7372848073138774	0.1798699951580482	0.0266218106275809	0.0003926834761974	(0.1, 0.3]	113	skipped_exon	RANBP9	-	7.942135745882455	7.866874273440295
chr15:84647954:84648537_chr15:84647954:84652714_chr15:84647954:84648537	chr15:84647954:84648537:clu_21736	chr15:84648625:84652714:clu_21736	Skin_Sun_Exposed_Lower_leg	16959	1.418609746795762	45.19000423727489	message: CONVERGENCE: NORM_OF_PROJECTED_GRADIENT_<=_PGTOL success: True status: 0 fun: 7.314100601230155 x: [ 5.045e-01 5.498e+00] nit: 10 jac: [-7.905e-06 0.000e+00] nfev: 36 njev: 12 hess_inv: <2x2 LbfgsInvHessProduct with dtype=float64>	0.7983521324883345	0.1798126543709606	0.0195325723294693	0.0001219294620845	(0.1, 0.3]	89	skipped_exon	WDR73	-	9.606833679765586	8.96364757746372
chr3:179027812:179030880_chr3:179027812:179067483_chr3:179027812:179030880	chr3:179027812:179030880:clu_37336	chr3:179030999:179067483:clu_37336	Minor_Salivary_Gland	1026	0.8874671967462759	30.103219742389552	message: CONVERGENCE: NORM_OF_PROJECTED_GRADIENT_<=_PGTOL success: True status: 0 fun: 5.028780924424442 x: [-1.722e-01 4.912e+00] nit: 9 jac: [ 4.441e-06 -9.504e-06] nfev: 36 njev: 12 hess_inv: <2x2 LbfgsInvHessProduct with dtype=float64>	0.6854312736181237	0.1797247083756687	0.0332764242898582	0.000896006683381	(0.1, 0.3]	120	skipped_exon	ZMAT3	-	9.73669122466819	8.398169198058252
chr6:127513049:127514235_chr6:127513049:127514823_chr6:127513049:127514235	chr6:127513049:127514235:clu_65892	chr6:127514324:127514823:clu_65892	Testis	1600	1.703640941336425	52.87712544022467	message: CONVERGENCE: NORM_OF_PROJECTED_GRADIENT_<=_PGTOL success: True status: 0 fun: 5.6243015055804655 x: [ 7.686e-01 5.725e+00] nit: 11 jac: [-2.665e-07 1.243e-06] nfev: 42 njev: 14 hess_inv: <2x2 LbfgsInvHessProduct with dtype=float64>	0.8395886496235523	0.1795102114453082	0.0151234664809666	4.558230476536807e-05	(0.1, 0.3]	90	skipped_exon	SOGA3	-	10.181403808473268	5.075415758516641
chr11:111857737:111860163_chr11:111857737:111860547_chr11:111857737:111860163	chr11:111857737:111860163:clu_7840	chr11:111860305:111860547:clu_7840	Brain_Cerebellum	2790	0.431335174079737	15.389687584900472	message: CONVERGENCE: NORM_OF_PROJECTED_GRADIENT_<=_PGTOL success: True status: 0 fun: 5.77448486451031 x: [-1.213e+00 3.944e+00] nit: 9 jac: [-2.043e-06 9.770e-07] nfev: 33 njev: 11 hess_inv: <2x2 LbfgsInvHessProduct with dtype=float64>	0.521156667568033	0.1794741427876074	0.0604344715789049	0.0073212753822262	(0.1, 0.3]	143	skipped_exon	ALG9	-	7.750851923626666	10.377195656682158
chrX:110198634:110200770_chrX:110198634:110200954_chrX:110198634:110200770	chrX:110198634:110200770:clu_1471	chrX:110200843:110200954:clu_1471	Lung	1789	0.1315667109039666	3.505000972359136	message: CONVERGENCE: NORM_OF_PROJECTED_GRADIENT_<=_PGTOL success: True status: 0 fun: 5.8715367089944985 x: [-2.926e+00 1.809e+00] nit: 8 jac: [ 4.530e-06 -1.954e-06] nfev: 33 njev: 11 hess_inv: <2x2 LbfgsInvHessProduct with dtype=float64>	0.3283035323171659	0.1793699170334438	0.1135220566332165	0.0546083312483747	(0.1, 0.3]	74	skipped_exon	AMMECR1	-	5.579438749225892	10.386576433874758
chr10:54378942:54527812_chr10:54378942:54664172_chr10:54378942:54527812	chr10:54378942:54527812:clu_11428	chr10:54527877:54664172:clu_11428	Lung	1061	0.2655003377696178	9.151193114056571	message: CONVERGENCE: NORM_OF_PROJECTED_GRADIENT_<=_PGTOL success: True status: 0 fun: 5.3096786641108045 x: [-1.913e+00 3.194e+00] nit: 8 jac: [ 1.243e-06 -6.217e-07] nfev: 36 njev: 12 hess_inv: <2x2 LbfgsInvHessProduct with dtype=float64>	0.4291518013370033	0.1789695130055071	0.0813053420770651	0.0195704625109393	(0.1, 0.3]	66	skipped_exon	PCDH15	-	10.807047338587285	9.879918654815103
chr19:8544464:8545650_chr19:8544464:8548036_chr19:8544464:8545650	chr19:8544464:8545650:clu_17382	chr19:8545736:8548036:clu_17382	Cells_EBV-transformed_lymphocytes	2161	1.2347095819023572	40.21432665400484	message: CONVERGENCE: NORM_OF_PROJECTED_GRADIENT_<=_PGTOL success: True status: 0 fun: 5.440968209831176 x: [ 3.042e-01 5.330e+00] nit: 10 jac: [ 1.776e-07 0.000e+00] nfev: 39 njev: 13 hess_inv: <2x2 LbfgsInvHessProduct with dtype=float64>	0.7649068398088417	0.1789625877703671	0.0229953728835632	0.0002306181629929	(0.1, 0.3]	87	skipped_exon	MYO1F	-	8.484394471361897	9.196290865995344
chr12:39294517:39301480_chr12:39294517:39302965_chr12:39294517:39301480	chr12:39294517:39301480:clu_4007	chr12:39301679:39302965:clu_4007	Skin_Not_Sun_Exposed_Suprapubic	22092	0.3711757935955952	13.2393688362019	message: CONVERGENCE: NORM_OF_PROJECTED_GRADIENT_<=_PGTOL success: True status: 0 fun: 7.275633633857931 x: [-1.430e+00 3.727e+00] nit: 9 jac: [ 1.421e-06 2.665e-07] nfev: 33 njev: 11 hess_inv: <2x2 LbfgsInvHessProduct with dtype=float64>	0.4904377439494025	0.1789134078747186	0.0664624464313351	0.010144858572778	(0.1, 0.3]	200	skipped_exon	KIF21A	-	9.359876774020705	8.626616018305898
chr5:175961434:175964951_chr5:175961434:175967111_chr5:175961434:175964951	chr5:175961434:175964951:clu_37558	chr5:175965155:175967111:clu_37558	Esophagus_Muscularis	621	0.0854700294782659	1.6599242882535956	message: CONVERGENCE: NORM_OF_PROJECTED_GRADIENT_<=_PGTOL success: True status: 0 fun: 5.2637886824448445 x: [-3.548e+00 7.311e-01] nit: 11 jac: [-3.642e-06 6.839e-06] nfev: 42 njev: 14 hess_inv: <2x2 LbfgsInvHessProduct with dtype=float64>	0.2828621376149578	0.1788287253300601	0.1310131070242597	0.0829352156717672	(0.1, 0.3]	205	skipped_exon	THOC3	-	8.076562852339283	7.642345360903914
chr8:140746860:140752232_chr8:140746860:140761165_chr8:140746860:140752232	chr8:140746860:140752232:clu_48076	chr8:140752316:140761165:clu_48076	Brain_Caudate_basal_ganglia	14058	3.4824767911439323	97.45521776794614	message: CONVERGENCE: NORM_OF_PROJECTED_GRADIENT_<=_PGTOL success: True status: 0 fun: 6.611626735251457 x: [ 1.800e+00 6.607e+00] nit: 11 jac: [-1.243e-06 -5.063e-06] nfev: 42 njev: 14 hess_inv: <2x2 LbfgsInvHessProduct with dtype=float64>	0.9596127981895674	0.1786881419390028	0.0039573501665736	1.9862642541834677e-07	(0.1, 0.3]	85	skipped_exon	PTK2	-	7.12943787181832	5.0112501870574695
chr3:185647138:185649403_chr3:185647138:185652094_chr3:185647138:185649403	chr3:185647138:185649403:clu_41498	chr3:185649534:185652094:clu_41498	Artery_Aorta	1410	0.2241771015124347	7.481301601709101	message: CONVERGENCE: NORM_OF_PROJECTED_GRADIENT_<=_PGTOL success: True status: 0 fun: 5.493700162312284 x: [-2.157e+00 2.903e+00] nit: 10 jac: [-2.043e-06 7.994e-07] nfev: 39 njev: 13 hess_inv: <2x2 LbfgsInvHessProduct with dtype=float64>	0.4010343812311547	0.1785638511640055	0.0886661523417099	0.0259049743055989	(0.1, 0.3]	132	skipped_exon	IGF2BP2	-	10.279219016064399	10.742574918243204
chr1:46568498:46571417_chr1:46568498:46572063_chr1:46568498:46571417	chr1:46568498:46571417:clu_39752	chr1:46571539:46572063:clu_39752	Brain_Frontal_Cortex_BA9	6674	1.7219903428082175	53.533230768247	message: CONVERGENCE: NORM_OF_PROJECTED_GRADIENT_<=_PGTOL success: True status: 0 fun: 6.233099535102394 x: [ 7.841e-01 5.742e+00] nit: 10 jac: [ 1.421e-06 -1.776e-07] nfev: 36 njev: 12 hess_inv: <2x2 LbfgsInvHessProduct with dtype=float64>	0.8412170485568963	0.1782432884580045	0.0146506108133279	4.135321877918319e-05	(0.1, 0.3]	123	skipped_exon	MKNK1	-	9.970777313707675	6.1608286902613525
chr1:190160890:190212397_chr1:190160890:190226082_chr1:190160890:190212397	chr1:190160890:190212397:clu_50503	chr1:190212464:190226082:clu_50503	Small_Intestine_Terminal_Ileum	1238	0.1697459918264486	5.191355500608232	message: CONVERGENCE: NORM_OF_PROJECTED_GRADIENT_<=_PGTOL success: True status: 0 fun: 5.1622258378215795 x: [-2.559e+00 2.376e+00] nit: 10 jac: [ 8.882e-07 -5.240e-06] nfev: 36 njev: 12 hess_inv: <2x2 LbfgsInvHessProduct with dtype=float64>	0.359706661715562	0.1781322638847678	0.1009707335645668	0.0389581088137025	(0.1, 0.3]	68	skipped_exon	BRINP3	-	7.864316773290665	9.651077291739938
chr1:85961293:85964206_chr1:85961293:85965009_chr1:85961293:85964206	chr1:85961293:85964206:clu_38230	chr1:85964241:85965009:clu_38230	Brain_Hippocampus	1768	1.2790090632659696	41.56136465791133	message: CONVERGENCE: NORM_OF_PROJECTED_GRADIENT_<=_PGTOL success: True status: 0 fun: 5.193634277787039 x: [ 3.550e-01 5.377e+00] nit: 10 jac: [ 0.000e+00 -2.665e-07] nfev: 39 njev: 13 hess_inv: <2x2 LbfgsInvHessProduct with dtype=float64>	0.7727034200106169	0.1780425381814074	0.0217910076535883	0.0001915440786844	(0.1, 0.3]	36	skipped_exon	COL24A1	-	6.654151580926739	8.982899448709922
chr16:66779015:66785500_chr16:66779015:66785786_chr16:66779015:66785500	chr16:66779015:66785500:clu_31582	chr16:66785569:66785786:clu_31582	Testis	9570	1.416709293108705	45.36085798538686	message: CONVERGENCE: NORM_OF_PROJECTED_GRADIENT_<=_PGTOL success: True status: 0 fun: 6.714521130581597 x: [ 5.025e-01 5.503e+00] nit: 10 jac: [-7.461e-06 2.043e-06] nfev: 36 njev: 12 hess_inv: <2x2 LbfgsInvHessProduct with dtype=float64>	0.7968852419966973	0.1780332589726041	0.0191452353765493	0.0001170080030521	(0.1, 0.3]	70	skipped_exon	TERB1	-	9.432792270096236	7.787503404538655
chr17:74614033:74617118_chr17:74614033:74623582_chr17:74614033:74617118	chr17:74614033:74617118:clu_15209	chr17:74617465:74623582:clu_15209	Adipose_Visceral_Omentum	4175	0.4216289144143719	15.15254810233945	message: CONVERGENCE: NORM_OF_PROJECTED_GRADIENT_<=_PGTOL success: True status: 0 fun: 6.004067011991336 x: [-1.246e+00 3.921e+00] nit: 9 jac: [ 2.398e-06 -5.329e-07] nfev: 33 njev: 11 hess_inv: <2x2 LbfgsInvHessProduct with dtype=float64>	0.5151072008840633	0.1779960927013952	0.0604921037158966	0.0075039559103377	(0.1, 0.3]	348	skipped_exon	CD300E	-	9.675152681367315	9.043023270260289
chr16:28107677:28111817_chr16:28107677:28112904_chr16:28107677:28111817	chr16:28107677:28111817:clu_14092	chr16:28112006:28112904:clu_14092	Whole_Blood	1173135	2.261160776249985	67.54488401375215	message: CONVERGENCE: NORM_OF_PROJECTED_GRADIENT_<=_PGTOL success: True status: 0 fun: 8.73633599194638 x: [ 1.177e+00 6.078e+00] nit: 11 jac: [ 3.730e-06 -3.553e-07] nfev: 39 njev: 13 hess_inv: <2x2 LbfgsInvHessProduct with dtype=float64>	0.8959918979720856	0.1777926129285718	0.0094039255700035	7.1883223206059554e-06	(0.1, 0.3]	190	skipped_exon	XPO6	-	9.424233151566185	7.957279135093309
chr3:49294598:49295546_chr3:49294598:49297870_chr3:49294598:49295546	chr3:49294598:49295546:clu_45294	chr3:49295642:49297870:clu_45294	Breast_Mammary_Tissue	31978	2.8165904353970266	81.56628961339985	message: CONVERGENCE: NORM_OF_PROJECTED_GRADIENT_<=_PGTOL success: True status: 0 fun: 7.397369466947189 x: [ 1.494e+00 6.350e+00] nit: 11 jac: [ 9.059e-06 1.155e-06] nfev: 39 njev: 13 hess_inv: <2x2 LbfgsInvHessProduct with dtype=float64>	0.9321166741252528	0.1769383509493401	0.0061370809526604	1.2911547206950758e-06	(0.1, 0.3]	97	skipped_exon	USP4	-	8.779787072083046	7.379784511703953
chr6:152455590:152455886_chr6:152455590:152458757_chr6:152455590:152455886	chr6:152455590:152455886:clu_30481	chr6:152456044:152458757:clu_30481	Cells_Cultured_fibroblasts	1103	0.238648895002264	8.174537110267964	message: CONVERGENCE: NORM_OF_PROJECTED_GRADIENT_<=_PGTOL success: True status: 0 fun: 5.347101704490208 x: [-2.067e+00 3.031e+00] nit: 10 jac: [-5.151e-06 3.730e-06] nfev: 39 njev: 13 hess_inv: <2x2 LbfgsInvHessProduct with dtype=float64>	0.40943971902172	0.1768514100150615	0.0844855295625444	0.022731201988128	(0.1, 0.3]	159	skipped_exon	SYNE1	-	8.427910985394568	6.274934837003107
chr3:193351201:193353735_chr3:193351201:193354127_chr3:193351201:193353735	chr3:193351201:193353735:clu_48233	chr3:193353785:193354127:clu_48233	Skin_Sun_Exposed_Lower_leg	3498	0.2903152135749917	10.293209688426256	message: CONVERGENCE: NORM_OF_PROJECTED_GRADIENT_<=_PGTOL success: True status: 0 fun: 6.24522091469699 x: [-1.784e+00 3.364e+00] nit: 10 jac: [ 0.000e+00 2.665e-07] nfev: 39 njev: 13 hess_inv: <2x2 LbfgsInvHessProduct with dtype=float64>	0.4423624069345377	0.1764946962776046	0.0755036700466155	0.0159331690489225	(0.1, 0.3]	51	skipped_exon	ATP13A5	-	8.467843686355963	10.053484442922707
chr13:75292271:75294854_chr13:75292271:75299330_chr13:75292271:75294854	chr13:75292271:75294854:clu_2069	chr13:75295013:75299330:clu_2069	Ovary	17024	0.3067589601621911	10.94655521562114	message: CONVERGENCE: NORM_OF_PROJECTED_GRADIENT_<=_PGTOL success: True status: 0 fun: 6.479413305353708 x: [-1.705e+00 3.452e+00] nit: 12 jac: [-1.421e-06 8.882e-08] nfev: 48 njev: 16 hess_inv: <2x2 LbfgsInvHessProduct with dtype=float64>	0.4521852155162964	0.1764378106951254	0.0730511044844174	0.0143248191361741	(0.1, 0.3]	160	skipped_exon	TBC1D4	-	8.335458034525374	9.698089603520728
chr3:125547592:125552181_chr3:125547592:125560379_chr3:125547592:125552181	chr3:125547592:125552181:clu_30848	chr3:125552679:125560379:clu_30848	Brain_Spinal_cord_cervical_c-1	1662	0.752640860650309	26.35448050854672	message: CONVERGENCE: NORM_OF_PROJECTED_GRADIENT_<=_PGTOL success: True status: 0 fun: 5.266948640392036 x: [-4.100e-01 4.720e+00] nit: 10 jac: [ 1.865e-06 -2.665e-07] nfev: 39 njev: 13 hess_inv: <2x2 LbfgsInvHessProduct with dtype=float64>	0.642692385358936	0.1760414351896415	0.0373804583714079	0.0014525381716694	(0.1, 0.3]	499	skipped_exon	OSBPL11	-	10.180698338465678	9.803745023458553
chr1:2596107:2596561_chr1:2596107:2598207_chr1:2596107:2596561	chr1:2596107:2596561:clu_55637	chr1:2596689:2598207:clu_55637	Thyroid	965	0.1115090556494666	2.770391300390989	message: CONVERGENCE: NORM_OF_PROJECTED_GRADIENT_<=_PGTOL success: True status: 0 fun: 5.463560651158035 x: [-3.165e+00 1.470e+00] nit: 10 jac: [-1.776e-07 8.882e-08] nfev: 39 njev: 13 hess_inv: <2x2 LbfgsInvHessProduct with dtype=float64>	0.3061969326049828	0.1756517774807275	0.117151435492809	0.0624012505001031	(0.1, 0.3]	129	skipped_exon	MMEL1	-	3.922762973679787	7.199334180351758
chr18:3090802:3094170_chr18:3090802:3100159_chr18:3090802:3094170	chr18:3090802:3094170:clu_28034	chr18:3094306:3100159:clu_28034	Skin_Sun_Exposed_Lower_leg	4247	0.3227381747496742	11.629720511474954	message: CONVERGENCE: NORM_OF_PROJECTED_GRADIENT_<=_PGTOL success: True status: 0 fun: 6.272926440867472 x: [-1.632e+00 3.540e+00] nit: 9 jac: [ 2.487e-06 -1.776e-07] nfev: 36 njev: 12 hess_inv: <2x2 LbfgsInvHessProduct with dtype=float64>	0.4606453652643029	0.175538172039509	0.0702283687589219	0.0127526587853498	(0.1, 0.3]	137	skipped_exon	MYOM1	-	8.398122698868224	7.014477115950825
chr14:94443225:94446331_chr14:94443225:94448132_chr14:94443225:94446331	chr14:94443225:94446331:clu_18662	chr14:94446604:94448132:clu_18662	Minor_Salivary_Gland	1738	0.4692724558982487	17.06973582281798	message: CONVERGENCE: NORM_OF_PROJECTED_GRADIENT_<=_PGTOL success: True status: 0 fun: 5.144344029691649 x: [-1.092e+00 4.093e+00] nit: 8 jac: [-6.217e-06 2.398e-06] nfev: 33 njev: 11 hess_inv: <2x2 LbfgsInvHessProduct with dtype=float64>	0.534840652959431	0.175193269590368	0.0545002110246645	0.005495661511908	(0.1, 0.3]	274	skipped_exon	SERPINA11	-	7.641383420495566	10.29817173243606
chr6:44259284:44259682_chr6:44259284:44260043_chr6:44259284:44259682	chr6:44259284:44259682:clu_63874	chr6:44259855:44260043:clu_63874	Testis	20170	5.9111155344359	154.8427103529764	message: CONVERGENCE: NORM_OF_PROJECTED_GRADIENT_<=_PGTOL success: True status: 0 fun: 7.078084788794595 x: [ 2.563e+00 7.275e+00] nit: 12 jac: [ 1.776e-07 -7.105e-07] nfev: 45 njev: 15 hess_inv: <2x2 LbfgsInvHessProduct with dtype=float64>	0.9934787883856402	0.1751275976508072	0.0008181166138712	2.425870615496706e-10	(0.1, 0.3]	174	skipped_exon	NFKBIE	-	5.004020122704313	9.408343284831638
chr5:81461103:81464519_chr5:81461103:81466974_chr5:81461103:81464519	chr5:81461103:81464519:clu_31600	chr5:81464543:81466974:clu_31600	Whole_Blood	6256	0.2159547338210833	7.349604778708032	message: CONVERGENCE: NORM_OF_PROJECTED_GRADIENT_<=_PGTOL success: True status: 0 fun: 6.657962714916245 x: [-2.211e+00 2.878e+00] nit: 10 jac: [-1.776e-07 1.776e-07] nfev: 36 njev: 12 hess_inv: <2x2 LbfgsInvHessProduct with dtype=float64>	0.3913797654537182	0.1744724549441416	0.0870729809532997	0.0257755945541071	(0.1, 0.3]	25	skipped_exon	SSBP2	-	6.928144621027515	7.298793863211171
chr15:56635250:56639397_chr15:56635250:56642952_chr15:56635250:56639397	chr15:56635250:56639397:clu_14300	chr15:56639463:56642952:clu_14300	Brain_Hippocampus	1391	0.2145048059337811	7.291823824019737	message: CONVERGENCE: NORM_OF_PROJECTED_GRADIENT_<=_PGTOL success: True status: 0 fun: 5.24582246454555 x: [-2.221e+00 2.866e+00] nit: 8 jac: [-4.352e-06 1.332e-06] nfev: 33 njev: 11 hess_inv: <2x2 LbfgsInvHessProduct with dtype=float64>	0.3902683754193016	0.1743962913413022	0.0873114518634982	0.0260229757789672	(0.1, 0.3]	67	skipped_exon	ZNF280D	-	6.5532899121444546	7.215212770871461
chr10:12000009:12001676_chr10:12000009:12004530_chr10:12000009:12001676	chr10:12000009:12001676:clu_9032	chr10:12001825:12004530:clu_9032	Small_Intestine_Terminal_Ileum	4209	0.9929910132273472	33.81403779148459	message: CONVERGENCE: NORM_OF_PROJECTED_GRADIENT_<=_PGTOL success: True status: 0 fun: 5.971254107160452 x: [-1.015e-02 5.080e+00] nit: 10 jac: [-2.220e-06 1.510e-06] nfev: 39 njev: 13 hess_inv: <2x2 LbfgsInvHessProduct with dtype=float64>	0.7084416159220523	0.174329802834504	0.0278575634508145	0.0005145747072614	(0.1, 0.3]	150	skipped_exon	UPF2	-	9.263788315318212	5.956546251573974
chr22:30529349:30531903_chr22:30529349:30532525_chr22:30529349:30531903	chr22:30529349:30531903:clu_26708	chr22:30531998:30532525:clu_26708	Prostate	528	0.03948404203184	0.3993567881897289	message: CONVERGENCE: NORM_OF_PROJECTED_GRADIENT_<=_PGTOL success: True status: 0 fun: 5.108597573407024 x: [-4.663e+00 -1.324e+00] nit: 10 jac: [-2.842e-06 2.043e-06] nfev: 42 njev: 14 hess_inv: <2x2 LbfgsInvHessProduct with dtype=float64>	0.2258354685023395	0.1742703036487072	0.1503278858823985	0.1244806383752108	(0.1, 0.3]	96	skipped_exon	SEC14L6	-	10.231926467655109	7.609363309937617
chr2:10607311:10622016_chr2:10607311:10644320_chr2:10607311:10622016	chr2:10607311:10622016:clu_32630	chr2:10622150:10644320:clu_32630	Brain_Putamen_basal_ganglia	1692	0.6645201964448706	23.73541353863636	message: CONVERGENCE: NORM_OF_PROJECTED_GRADIENT_<=_PGTOL success: True status: 0 fun: 5.4033029157544386 x: [-5.896e-01 4.569e+00] nit: 10 jac: [ 3.553e-07 -2.132e-06] nfev: 39 njev: 13 hess_inv: <2x2 LbfgsInvHessProduct with dtype=float64>	0.6116475209897747	0.1741686756296708	0.0409070028676233	0.0020650246482396	(0.1, 0.3]	135	skipped_exon	NOL10	-	8.092516385041694	7.383842395255129
chr11:10580589:10581353_chr11:10580589:10581867_chr11:10580589:10581353	chr11:10580589:10581353:clu_5434	chr11:10581637:10581867:clu_5434	Vagina	7490	0.6261466094656922	22.48607703111432	message: CONVERGENCE: NORM_OF_PROJECTED_GRADIENT_<=_PGTOL success: True status: 0 fun: 6.000704514848266 x: [-6.754e-01 4.491e+00] nit: 10 jac: [ 3.286e-06 1.954e-06] nfev: 36 njev: 12 hess_inv: <2x2 LbfgsInvHessProduct with dtype=float64>	0.5978518228315888	0.1741664321746462	0.0430306335475707	0.0024677213707531	(0.1, 0.3]	285	skipped_exon	IRAG1	-	7.545785425593725	9.91731271543938
chr13:33118263:33119829_chr13:33118263:33126081_chr13:33118263:33119829	chr13:33118263:33119829:clu_2223	chr13:33119925:33126081:clu_2223	Adipose_Visceral_Omentum	12159	0.2868728319679861	10.317847086717077	message: CONVERGENCE: NORM_OF_PROJECTED_GRADIENT_<=_PGTOL success: True status: 0 fun: 6.910861727620252 x: [-1.802e+00 3.367e+00] nit: 8 jac: [-6.217e-06 -6.217e-06] nfev: 30 njev: 10 hess_inv: <2x2 LbfgsInvHessProduct with dtype=float64>	0.4378190628051555	0.1739102212807854	0.0741680991909459	0.0155757660916469	(0.1, 0.3]	97	skipped_exon	STARD13	-	4.935165901116572	9.882962659574583
chr3:170907093:170907642_chr3:170907093:170908543_chr3:170907093:170907642	chr3:170907093:170907642:clu_43079	chr3:170907841:170908543:clu_43079	Artery_Tibial	9191	0.536632579867635	19.51878905596457	message: CONVERGENCE: NORM_OF_PROJECTED_GRADIENT_<=_PGTOL success: True status: 0 fun: 6.877064161943164 x: [-8.980e-01 4.287e+00] nit: 8 jac: [ 3.286e-06 -1.688e-06] nfev: 33 njev: 11 hess_inv: <2x2 LbfgsInvHessProduct with dtype=float64>	0.5627053226530084	0.173857942310517	0.0485803142971255	0.0037826318705018	(0.1, 0.3]	200	skipped_exon	EIF5A2	-	7.564904949650675	8.179852141672951
chr15:51500231:51502806_chr15:51500231:51507134_chr15:51500231:51502806	chr15:51500231:51502806:clu_19262	chr15:51503033:51507134:clu_19262	Pituitary	1396	0.1906850472833536	6.294004410551375	message: CONVERGENCE: NORM_OF_PROJECTED_GRADIENT_<=_PGTOL success: True status: 0 fun: 5.356251422635819 x: [-2.391e+00 2.654e+00] nit: 8 jac: [-1.776e-06 3.553e-07] nfev: 33 njev: 11 hess_inv: <2x2 LbfgsInvHessProduct with dtype=float64>	0.3721233595564917	0.1738365829034324	0.0920854836214527	0.030935438855532	(0.1, 0.3]	228	skipped_exon	DMXL2	-	9.077482535736232	9.769277228278126
chr20:49264864:49266135_chr20:49264864:49269942_chr20:49264864:49266135	chr20:49264864:49266135:clu_27377	chr20:49266266:49269942:clu_27377	Muscle_Skeletal	12463	0.4563247998700347	16.722622006935065	message: CONVERGENCE: NORM_OF_PROJECTED_GRADIENT_<=_PGTOL success: True status: 0 fun: 7.1088638819091825 x: [-1.132e+00 4.064e+00] nit: 9 jac: [ 1.510e-06 -8.882e-07] nfev: 36 njev: 12 hess_inv: <2x2 LbfgsInvHessProduct with dtype=float64>	0.5276188314621756	0.1737993248079149	0.0548172711521468	0.0057246846964887	(0.1, 0.3]	132	skipped_exon	ZNFX1	-	10.290103060088875	10.445203101550113
chr1:232465416:232471371_chr1:232465416:232479627_chr1:232465416:232471371	chr1:232465416:232471371:clu_51347	chr1:232471528:232479627:clu_51347	Muscle_Skeletal	6139	0.4142244471421787	15.25913914359223	message: CONVERGENCE: NORM_OF_PROJECTED_GRADIENT_<=_PGTOL success: True status: 0 fun: 6.572955824604221 x: [-1.272e+00 3.932e+00] nit: 9 jac: [ 2.753e-06 -2.043e-06] nfev: 36 njev: 12 hess_inv: <2x2 LbfgsInvHessProduct with dtype=float64>	0.5068610990406022	0.1730584171905644	0.0582422226859559	0.0071034417049393	(0.1, 0.3]	158	skipped_exon	SIPA1L2	-	7.696457570039278	9.511716796017666
chr6:111351791:111355756_chr6:111351791:111357014_chr6:111351791:111355756	chr6:111351791:111355756:clu_36382	chr6:111355833:111357014:clu_36382	Adipose_Visceral_Omentum	13646	0.3417883151592687	12.5474972503864	message: CONVERGENCE: NORM_OF_PROJECTED_GRADIENT_<=_PGTOL success: True status: 0 fun: 6.972462291412752 x: [-1.549e+00 3.649e+00] nit: 8 jac: [-2.665e-07 -1.776e-07] nfev: 33 njev: 11 hess_inv: <2x2 LbfgsInvHessProduct with dtype=float64>	0.4689031545427011	0.1729065462014296	0.0660288925485147	0.0108081403754767	(0.1, 0.3]	78	skipped_exon	REV3L	-	6.8550183566168945	9.694736215776977
chr19:14479524:14480305_chr19:14479524:14480593_chr19:14479524:14480305	chr19:14479524:14480305:clu_20071	chr19:14480485:14480593:clu_20071	Ovary	13785	0.4587976997668812	16.897269684668707	message: CONVERGENCE: NORM_OF_PROJECTED_GRADIENT_<=_PGTOL success: True status: 0 fun: 6.459621438098746 x: [-1.124e+00 4.079e+00] nit: 12 jac: [ 0.000e+00 -1.776e-07] nfev: 48 njev: 16 hess_inv: <2x2 LbfgsInvHessProduct with dtype=float64>	0.5277523784204807	0.1727280631252409	0.0539966653850129	0.0055283060774613	(0.1, 0.3]	181	skipped_exon	GIPC1	-	9.714449697752917	8.610369766319973
chr6:83022561:83022647_chr6:83022561:83023969_chr6:83022561:83022647	chr6:83022561:83022647:clu_35985	chr6:83022823:83023969:clu_35985	Adipose_Visceral_Omentum	2307	0.4094700397411637	15.11379164526273	message: CONVERGENCE: NORM_OF_PROJECTED_GRADIENT_<=_PGTOL success: True status: 0 fun: 5.895121072496306 x: [-1.288e+00 3.918e+00] nit: 10 jac: [ 2.487e-06 -3.197e-06] nfev: 39 njev: 13 hess_inv: <2x2 LbfgsInvHessProduct with dtype=float64>	0.5041534085112891	0.1726778839139766	0.0584776654996677	0.0072412188570001	(0.1, 0.3]	177	skipped_exon	UBE3D	-	5.784668105129628	7.969937139933911
chr13:28327550:28329615_chr13:28327550:28334025_chr13:28327550:28329615	chr13:28327550:28329615:clu_2086	chr13:28329728:28334025:clu_2086	Pituitary	2181	0.2832840646492963	10.26169439528492	message: CONVERGENCE: NORM_OF_PROJECTED_GRADIENT_<=_PGTOL success: True status: 0 fun: 5.575317757904063 x: [-1.820e+00 3.359e+00] nit: 9 jac: [ 1.776e-07 -5.329e-07] nfev: 33 njev: 11 hess_inv: <2x2 LbfgsInvHessProduct with dtype=float64>	0.4342803936687578	0.1725098472445146	0.0737062724083891	0.015559905459999	(0.1, 0.3]	114	skipped_exon	FLT1	-	8.365152129065192	9.7789509172386
chr12:50222485:50231665_chr12:50222485:50248633_chr12:50222485:50231665	chr12:50222485:50231665:clu_3317	chr12:50231710:50248633:clu_3317	Brain_Cortex	1398	0.9926978224522056	34.035641866090856	message: CONVERGENCE: NORM_OF_PROJECTED_GRADIENT_<=_PGTOL success: True status: 0 fun: 5.346056913291052 x: [-1.057e-02 5.089e+00] nit: 9 jac: [-1.688e-06 5.329e-07] nfev: 39 njev: 13 hess_inv: <2x2 LbfgsInvHessProduct with dtype=float64>	0.7067167130867953	0.1722750609757911	0.0271967125248595	0.0004893240710044	(0.1, 0.3]	46	skipped_exon	LIMA1	-	9.97477648717857	10.321566924945461
chr17:49619385:49620621_chr17:49619385:49621946_chr17:49619385:49620621	chr17:49619385:49620621:clu_13248	chr17:49620670:49621946:clu_13248	Small_Intestine_Terminal_Ileum	16648	0.5425432084995084	19.866435667480104	message: CONVERGENCE: NORM_OF_PROJECTED_GRADIENT_<=_PGTOL success: True status: 0 fun: 6.503405615880509 x: [-8.822e-01 4.312e+00] nit: 12 jac: [ 6.217e-07 3.553e-07] nfev: 48 njev: 16 hess_inv: <2x2 LbfgsInvHessProduct with dtype=float64>	0.5635841049445385	0.1721846930064263	0.047309515968251	0.0035444822958606	(0.1, 0.3]	50	skipped_exon	SPOP	-	4.650478153207736	8.559333659024691
chr9:74820427:74821669_chr9:74820427:74827778_chr9:74820427:74821669	chr9:74820427:74821669:clu_46628	chr9:74821837:74827778:clu_46628	Whole_Blood	1456	0.3042310025451179	11.14185215568228	message: CONVERGENCE: NORM_OF_PROJECTED_GRADIENT_<=_PGTOL success: True status: 0 fun: 5.534696249873051 x: [-1.717e+00 3.478e+00] nit: 9 jac: [ 2.132e-06 -7.105e-07] nfev: 36 njev: 12 hess_inv: <2x2 LbfgsInvHessProduct with dtype=float64>	0.4464150287987571	0.1719193486867818	0.0702526064651817	0.0134270419096016	(0.1, 0.3]	169	skipped_exon	TRPM6	-	8.273307660217334	10.002592612523173
chr16:273836:274043_chr16:273836:274214_chr16:273836:274043	chr16:273836:274043:clu_11423	chr16:274101:274214:clu_11423	Brain_Putamen_basal_ganglia	10688	2.3224156075833875	70.09133651910746	message: CONVERGENCE: NORM_OF_PROJECTED_GRADIENT_<=_PGTOL success: True status: 0 fun: 6.400487788426357 x: [ 1.216e+00 6.131e+00] nit: 13 jac: [-2.931e-06 -1.066e-06] nfev: 48 njev: 16 hess_inv: <2x2 LbfgsInvHessProduct with dtype=float64>	0.8982041108866421	0.1714000742736928	0.0082101266579425	4.842042877761799e-06	(0.1, 0.3]	59	skipped_exon	RGS11	-	7.003519451679233	7.251445878912174
chr15:28709347:28709529_chr15:28709347:28710487_chr15:28709347:28709529	chr15:28709347:28709529:clu_18946	chr15:28709588:28710487:clu_18946	Adipose_Visceral_Omentum	1419	0.3115501536521071	11.468701823881728	message: CONVERGENCE: NORM_OF_PROJECTED_GRADIENT_<=_PGTOL success: True status: 0 fun: 5.485920310324228 x: [-1.682e+00 3.520e+00] nit: 10 jac: [-7.994e-07 3.553e-07] nfev: 39 njev: 13 hess_inv: <2x2 LbfgsInvHessProduct with dtype=float64>	0.4502249004544416	0.1713865490644004	0.0688843456061764	0.0126880427940261	(0.1, 0.3]	60	skipped_exon	GOLGA8M	-	9.181850189438634	7.443812101918452
chr15:28706506:28706613_chr15:28706506:28707748_chr15:28706506:28706613	chr15:28706506:28706613:clu_19546	chr15:28706699:28707748:clu_19546	Adipose_Subcutaneous	4099	0.234067389031682	8.291668350118723	message: CONVERGENCE: NORM_OF_PROJECTED_GRADIENT_<=_PGTOL success: True status: 0 fun: 6.29932411382479 x: [-2.095e+00 3.052e+00] nit: 9 jac: [-7.994e-07 -8.882e-08] nfev: 36 njev: 12 hess_inv: <2x2 LbfgsInvHessProduct with dtype=float64>	0.4011239751673954	0.171340538790914	0.0810727154066006	0.0214391223429187	(0.1, 0.3]	87	skipped_exon	GOLGA8M	-	8.56187510223199	9.659067215378084
chr1:211942111:211942823_chr1:211942111:211944784_chr1:211942111:211942823	chr1:211942111:211942823:clu_50943	chr1:211942861:211944784:clu_50943	Muscle_Skeletal	12005	0.6336831620446943	23.02901754907396	message: CONVERGENCE: NORM_OF_PROJECTED_GRADIENT_<=_PGTOL success: True status: 0 fun: 7.096348583443396 x: [-6.582e-01 4.525e+00] nit: 10 jac: [-1.954e-06 -7.105e-07] nfev: 39 njev: 13 hess_inv: <2x2 LbfgsInvHessProduct with dtype=float64>	0.5977379690477418	0.1710040183832439	0.0411391999409468	0.0022204840523849	(0.1, 0.3]	39	skipped_exon	INTS7	-	10.351440476614478	9.255857117792083
chr6:122447265:122451664_chr6:122447265:122453770_chr6:122447265:122451664	chr6:122447265:122451664:clu_30188	chr6:122452057:122453770:clu_30188	Whole_Blood	104035	1.571267405925166	50.49141586493408	message: CONVERGENCE: NORM_OF_PROJECTED_GRADIENT_<=_PGTOL success: True status: 0 fun: 8.064637762656442 x: [ 6.519e-01 5.658e+00] nit: 12 jac: [-1.954e-06 1.066e-06] nfev: 39 njev: 13 hess_inv: <2x2 LbfgsInvHessProduct with dtype=float64>	0.8163703392170293	0.1709561154434681	0.0152133105744787	5.594571191236408e-05	(0.1, 0.3]	394	skipped_exon	SERINC1	-	7.75959703751304	8.68384525571244
chrX:19966649:19967488_chrX:19966649:19970224_chrX:19966649:19967488	chrX:19966649:19967488:clu_331	chrX:19967566:19970224:clu_331	Stomach	1261	0.3552250933711312	13.20428037935849	message: CONVERGENCE: NORM_OF_PROJECTED_GRADIENT_<=_PGTOL success: True status: 0 fun: 5.357867823892525 x: [-1.493e+00 3.723e+00] nit: 10 jac: [ 4.086e-06 3.908e-06] nfev: 39 njev: 13 hess_inv: <2x2 LbfgsInvHessProduct with dtype=float64>	0.4744070682137983	0.1709502402029645	0.0631619459062503	0.009601999274923	(0.1, 0.3]	79	skipped_exon	BCLAF3	-	8.229719309012665	10.031280405678885
chr11:16801075:16801668_chr11:16801075:16802972_chr11:16801075:16801668	chr11:16801075:16801668:clu_12692	chr11:16801817:16802972:clu_12692	Testis	9781	0.9811058666468456	33.84411719843019	message: CONVERGENCE: NORM_OF_PROJECTED_GRADIENT_<=_PGTOL success: True status: 0 fun: 6.693485220073627 x: [-2.752e-02 5.081e+00] nit: 11 jac: [-1.421e-06 5.329e-07] nfev: 39 njev: 13 hess_inv: <2x2 LbfgsInvHessProduct with dtype=float64>	0.7027389481124721	0.1709307909084541	0.0271022397075071	0.0004953944077646	(0.1, 0.3]	150	skipped_exon	PLEKHA7	-	7.046539590179445	6.843146131937338
chr12:79788783:79789598_chr12:79788783:79790467_chr12:79788783:79789598	chr12:79788783:79789598:clu_4456	chr12:79789680:79790467:clu_4456	Small_Intestine_Terminal_Ileum	10582	0.7284864837717325	26.10691078500501	message: CONVERGENCE: NORM_OF_PROJECTED_GRADIENT_<=_PGTOL success: True status: 0 fun: 6.353399194056963 x: [-4.570e-01 4.706e+00] nit: 10 jac: [-2.487e-06 4.974e-06] nfev: 36 njev: 12 hess_inv: <2x2 LbfgsInvHessProduct with dtype=float64>	0.6303757874323132	0.1708718464627587	0.0363352642080568	0.0014341911881265	(0.1, 0.3]	83	skipped_exon	PPP1R12A	-	7.566893582467381	6.815752455333145
chr12:31389498:31392267_chr12:31389498:31398175_chr12:31389498:31392267	chr12:31389498:31392267:clu_3013	chr12:31392696:31398175:clu_3013	Brain_Cortex	1202	0.659513055857304	23.920087159296457	message: CONVERGENCE: NORM_OF_PROJECTED_GRADIENT_<=_PGTOL success: True status: 0 fun: 5.214952756571774 x: [-6.005e-01 4.580e+00] nit: 10 jac: [-1.066e-06 2.309e-06] nfev: 39 njev: 13 hess_inv: <2x2 LbfgsInvHessProduct with dtype=float64>	0.6065989283915211	0.1705329282131394	0.0395434764327049	0.00194721168277	(0.1, 0.3]	430	skipped_exon	DENND5B	-	7.930008744339563	5.765660967748355
chr12:118068597:118071052_chr12:118068597:118073699_chr12:118068597:118071052	chr12:118068597:118071052:clu_5274	chr12:118071469:118073699:clu_5274	Prostate	1393	0.3227765694286235	11.973768275341808	message: CONVERGENCE: NORM_OF_PROJECTED_GRADIENT_<=_PGTOL success: True status: 0 fun: 5.324847781264955 x: [-1.631e+00 3.582e+00] nit: 9 jac: [ 4.441e-06 -1.421e-06] nfev: 36 njev: 12 hess_inv: <2x2 LbfgsInvHessProduct with dtype=float64>	0.4558838420690548	0.1704963309376401	0.0668047583916399	0.0116241678129531	(0.1, 0.3]	418	skipped_exon	VSIG10	-	9.769501465490944	7.730687857945963
chr1:203225870:203227195_chr1:203225870:203228533_chr1:203225870:203227195	chr1:203225870:203227195:clu_55640	chr1:203227283:203228533:clu_55640	Adipose_Visceral_Omentum	3370	0.1951522735624251	6.659112782734236	message: CONVERGENCE: NORM_OF_PROJECTED_GRADIENT_<=_PGTOL success: True status: 0 fun: 5.465285192765756 x: [-2.357e+00 2.735e+00] nit: 8 jac: [-2.665e-07 7.994e-07] nfev: 36 njev: 12 hess_inv: <2x2 LbfgsInvHessProduct with dtype=float64>	0.3722990389421491	0.1704196626067817	0.0882439425097915	0.0283081532525157	(0.1, 0.3]	89	skipped_exon	CHIT1	-	8.488748922283966	5.796870165458701
chr9:35650415:35650502_chr9:35650415:35650754_chr9:35650415:35650502	chr9:35650415:35650502:clu_62649	chr9:35650637:35650754:clu_62649	Thyroid	1198	0.4802682434318215	17.89061367089059	message: CONVERGENCE: NORM_OF_PROJECTED_GRADIENT_<=_PGTOL success: True status: 0 fun: 5.12559988857413 x: [-1.058e+00 4.161e+00] nit: 9 jac: [ 1.243e-06 -9.948e-06] nfev: 36 njev: 12 hess_inv: <2x2 LbfgsInvHessProduct with dtype=float64>	0.5348661877251204	0.1699558826286814	0.0507012588255372	0.0046572637397289	(0.1, 0.3]	136	skipped_exon	SIT1	-	9.593048479701947	6.836604055211524
chr5:75411103:75415197_chr5:75411103:75416876_chr5:75411103:75415197	chr5:75411103:75415197:clu_34906	chr5:75415235:75416876:clu_34906	Muscle_Skeletal	37563	1.5264199104312783	49.42174474178149	message: CONVERGENCE: NORM_OF_PROJECTED_GRADIENT_<=_PGTOL success: True status: 0 fun: 7.7388037299772625 x: [ 6.102e-01 5.627e+00] nit: 12 jac: [-3.553e-07 -1.776e-07] nfev: 48 njev: 16 hess_inv: <2x2 LbfgsInvHessProduct with dtype=float64>	0.8089765907734451	0.1698594638078125	0.0156155024820927	6.334682845965389e-05	(0.1, 0.3]	39	skipped_exon	CERT1	-	8.260297891446374	10.166661253875532
chr2:45546839:45547522_chr2:45546839:45551125_chr2:45546839:45547522	chr2:45546839:45547522:clu_44003	chr2:45547612:45551125:clu_44003	Prostate	2431	0.4651964775291741	17.364558122462633	message: CONVERGENCE: NORM_OF_PROJECTED_GRADIENT_<=_PGTOL success: True status: 0 fun: 5.705013638673782 x: [-1.104e+00 4.118e+00] nit: 10 jac: [-5.329e-07 -2.665e-07] nfev: 39 njev: 13 hess_inv: <2x2 LbfgsInvHessProduct with dtype=float64>	0.5279397352363084	0.1698238998336346	0.0518370110498108	0.0050327405777652	(0.1, 0.3]	91	skipped_exon	SRBD1	-	7.427217919370572	8.13959304033766
chr1:204245726:204247365_chr1:204245726:204248821_chr1:204245726:204247365	chr1:204245726:204247365:clu_57384	chr1:204247460:204248821:clu_57384	Skin_Not_Sun_Exposed_Suprapubic	4576	0.5241751580768232	19.448543151092963	message: CONVERGENCE: NORM_OF_PROJECTED_GRADIENT_<=_PGTOL success: True status: 0 fun: 6.372214249818948 x: [-9.319e-01 4.282e+00] nit: 9 jac: [-1.954e-06 -1.954e-06] nfev: 33 njev: 11 hess_inv: <2x2 LbfgsInvHessProduct with dtype=float64>	0.553680821175963	0.169743420469995	0.0473298483023765	0.0036910873041033	(0.1, 0.3]	96	skipped_exon	PLEKHA6	-	9.184401679717055	7.474330299164418
chr11:61265212:61267462_chr11:61265212:61268922_chr11:61265212:61267462	chr11:61265212:61267462:clu_6027	chr11:61267544:61268922:clu_6027	Brain_Nucleus_accumbens_basal_ganglia	1148	1.0424482395968484	35.8317279228302	message: CONVERGENCE: NORM_OF_PROJECTED_GRADIENT_<=_PGTOL success: True status: 0 fun: 5.198823600723971 x: [ 5.998e-02 5.163e+00] nit: 10 jac: [-3.375e-06 3.286e-06] nfev: 39 njev: 13 hess_inv: <2x2 LbfgsInvHessProduct with dtype=float64>	0.7164256391433881	0.1693949064929407	0.0249042146787178	0.0003733179727446	(0.1, 0.3]	83	skipped_exon	VWCE	-	7.24731257006581	10.131927794526984
chr13:51950161:51950272_chr13:51950161:51957516_chr13:51950161:51950272	chr13:51950161:51950272:clu_2290	chr13:51950399:51957516:clu_2290	Muscle_Skeletal	1660	0.1298141530312765	3.7762149452656577	message: CONVERGENCE: NORM_OF_PROJECTED_GRADIENT_<=_PGTOL success: True status: 0 fun: 5.865559548231335 x: [-2.945e+00 1.917e+00] nit: 9 jac: [-1.776e-06 6.217e-07] nfev: 36 njev: 12 hess_inv: <2x2 LbfgsInvHessProduct with dtype=float64>	0.3174551862528967	0.1693369663814681	0.1048467046505162	0.0484473832153126	(0.1, 0.3]	128	skipped_exon	ATP7B	-	7.878207777488273	9.591211645773125
chr5:74760986:74763680_chr5:74760986:74766938_chr5:74760986:74763680	chr5:74760986:74763680:clu_33580	chr5:74763766:74766938:clu_33580	Brain_Cerebellum	1871	0.4962298759260348	18.50844227288072	message: CONVERGENCE: NORM_OF_PROJECTED_GRADIENT_<=_PGTOL success: True status: 0 fun: 5.495879541288518 x: [-1.011e+00 4.210e+00] nit: 10 jac: [ 8.882e-08 8.882e-08] nfev: 36 njev: 12 hess_inv: <2x2 LbfgsInvHessProduct with dtype=float64>	0.5413170101103981	0.1693260814011733	0.0491371507907067	0.0042260034964815	(0.1, 0.3]	87	skipped_exon	GFM2	-	7.576128525672168	10.346143254507712
chr6:56701965:56703648_chr6:56701965:56704280_chr6:56701965:56703648	chr6:56701965:56703648:clu_25056	chr6:56703746:56704280:clu_25056	Brain_Spinal_cord_cervical_c-1	1764	0.9694127241865296	33.70739407594625	message: CONVERGENCE: NORM_OF_PROJECTED_GRADIENT_<=_PGTOL success: True status: 0 fun: 5.281038035297021 x: [-4.482e-02 5.075e+00] nit: 9 jac: [ 4.619e-06 -7.194e-06] nfev: 36 njev: 12 hess_inv: <2x2 LbfgsInvHessProduct with dtype=float64>	0.6982566472312304	0.1690678421084269	0.0268427178275284	0.0004952306424591	(0.1, 0.3]	99	skipped_exon	DST	-	5.850161700106356	8.642440611328563
chr11:73430770:73468405_chr11:73430770:73597923_chr11:73430770:73468405	chr11:73430770:73468405:clu_6103	chr11:73468492:73597923:clu_6103	Brain_Hippocampus	4565	1.1625788754555986	39.359795492796096	message: CONVERGENCE: NORM_OF_PROJECTED_GRADIENT_<=_PGTOL success: True status: 0 fun: 5.957331158651201 x: [ 2.173e-01 5.299e+00] nit: 11 jac: [ 6.217e-07 7.105e-07] nfev: 39 njev: 13 hess_inv: <2x2 LbfgsInvHessProduct with dtype=float64>	0.743007863668518	0.1690630817645252	0.0218937596334521	0.0002325938912879	(0.1, 0.3]	88	skipped_exon	FAM168A	-	11.624288090251788	11.16864980020707
chr6:136642569:136650984_chr6:136642569:136656307_chr6:136642569:136650984	chr6:136642569:136650984:clu_33961	chr6:136651091:136656307:clu_33961	Small_Intestine_Terminal_Ileum	3459	1.2849624030617992	42.84501828897103	message: CONVERGENCE: NORM_OF_PROJECTED_GRADIENT_<=_PGTOL success: True status: 0 fun: 5.853043877131111 x: [ 3.617e-01 5.421e+00] nit: 10 jac: [ 1.865e-06 -1.155e-06] nfev: 39 njev: 13 hess_inv: <2x2 LbfgsInvHessProduct with dtype=float64>	0.7674136651002557	0.1690257789227351	0.019378009537077	0.0001470234620274	(0.1, 0.3]	108	skipped_exon	MAP3K5	-	9.85721755701038	8.984495919311627
chr9:74750722:74752277_chr9:74750722:74755353_chr9:74750722:74752277	chr9:74750722:74752277:clu_51975	chr9:74752368:74755353:clu_51975	Heart_Atrial_Appendage	242	0.0484501027982591	0.6227910030827016	message: CONVERGENCE: NORM_OF_PROJECTED_GRADIENT_<=_PGTOL success: True status: 0 fun: 4.670833399802196 x: [-4.367e+00 -6.832e-01] nit: 11 jac: [ 0.000e+00 8.882e-08] nfev: 39 njev: 13 hess_inv: <2x2 LbfgsInvHessProduct with dtype=float64>	0.2318057049054461	0.1689143267831631	0.1397385251523842	0.1086205715156689	(0.1, 0.3]	92	skipped_exon	TRPM6	-	8.635859947773199	9.053723751864773
chr16:31084703:31084780_chr16:31084703:31085110_chr16:31084703:31084780	chr16:31084703:31084780:clu_15802	chr16:31085024:31085110:clu_15802	Heart_Atrial_Appendage	1414	0.2671377721975349	9.83549605093992	message: CONVERGENCE: NORM_OF_PROJECTED_GRADIENT_<=_PGTOL success: True status: 0 fun: 5.450685496612348 x: [-1.904e+00 3.298e+00] nit: 8 jac: [-1.599e-06 1.421e-06] nfev: 36 njev: 12 hess_inv: <2x2 LbfgsInvHessProduct with dtype=float64>	0.420572906657674	0.1687762849158642	0.0735054515862285	0.0162392629577894	(0.1, 0.3]	245	skipped_exon	PRSS53	-	8.530878348734173	9.491987461737093
chr19:38919867:38920086_chr19:38919867:38921392_chr19:38919867:38920086	chr19:38919867:38920086:clu_15829	chr19:38920149:38921392:clu_15829	Brain_Substantia_nigra	1504	0.3725157867657058	14.041859831003654	message: CONVERGENCE: NORM_OF_PROJECTED_GRADIENT_<=_PGTOL success: True status: 0 fun: 5.185656005297014 x: [-1.425e+00 3.812e+00] nit: 9 jac: [ 9.148e-06 -5.684e-06] nfev: 36 njev: 12 hess_inv: <2x2 LbfgsInvHessProduct with dtype=float64>	0.4813691427920369	0.1685777105567728	0.0597475901290678	0.0082701344462764	(0.1, 0.3]	64	skipped_exon	SARS2	-	5.434228721234418	9.591031369653415
chr9:130911888:130912582_chr9:130911888:130923744_chr9:130911888:130912582	chr9:130911888:130912582:clu_47729	chr9:130912701:130923744:clu_47729	Adrenal_Gland	5335	1.1251060267141333	38.3560280586692	message: CONVERGENCE: NORM_OF_PROJECTED_GRADIENT_<=_PGTOL success: True status: 0 fun: 6.176826355671008 x: [ 1.701e-01 5.261e+00] nit: 10 jac: [-3.109e-06 1.954e-06] nfev: 39 njev: 13 hess_inv: <2x2 LbfgsInvHessProduct with dtype=float64>	0.7344656630488919	0.1684319410587729	0.0225708178849732	0.0002639117871934	(0.1, 0.3]	120	skipped_exon	FIBCD1	-	8.271924737491375	12.652520021488833
chr17:56899180:56899319_chr17:56899180:56901419_chr17:56899180:56899319	chr17:56899180:56899319:clu_11958	chr17:56899512:56901419:clu_11958	Whole_Blood	42401	0.2886896329190784	10.76590736507642	message: CONVERGENCE: NORM_OF_PROJECTED_GRADIENT_<=_PGTOL success: True status: 0 fun: 7.596651698239869 x: [-1.792e+00 3.428e+00] nit: 8 jac: [ 5.951e-06 -1.599e-06] nfev: 30 njev: 10 hess_inv: <2x2 LbfgsInvHessProduct with dtype=float64>	0.4334251779075238	0.1681300557450924	0.0698056274726854	0.0138720825259546	(0.1, 0.3]	194	skipped_exon	TRIM25	-	6.224375021702633	8.27413032870341
chr9:131884099:131893885_chr9:131884099:131939381_chr9:131884099:131893885	chr9:131884099:131893885:clu_47376	chr9:131893992:131939381:clu_47376	Brain_Nucleus_accumbens_basal_ganglia	6196	2.621281645460477	78.20120641540096	message: CONVERGENCE: NORM_OF_PROJECTED_GRADIENT_<=_PGTOL success: True status: 0 fun: 6.265600764867706 x: [ 1.390e+00 6.289e+00] nit: 10 jac: [-4.441e-06 -4.352e-06] nfev: 39 njev: 13 hess_inv: <2x2 LbfgsInvHessProduct with dtype=float64>	0.9179249982508684	0.1680069650459259	0.0062249981455577	1.7161341063776092e-06	(0.1, 0.3]	108	skipped_exon	MED27	-	9.57676707902057	10.138598202114196
chr20:42080932:42081573_chr20:42080932:42081882_chr20:42080932:42081573	chr20:42080932:42081573:clu_21270	chr20:42081688:42081882:clu_21270	Brain_Anterior_cingulate_cortex_BA24	1253	0.7506284839376323	27.108063496628493	message: CONVERGENCE: NORM_OF_PROJECTED_GRADIENT_<=_PGTOL success: True status: 0 fun: 5.07252785694556 x: [-4.138e-01 4.761e+00] nit: 10 jac: [ 2.753e-06 8.882e-08] nfev: 39 njev: 13 hess_inv: <2x2 LbfgsInvHessProduct with dtype=float64>	0.6349200771586168	0.1679464226052075	0.0341742970507181	0.0012128844218939	(0.1, 0.3]	116	skipped_exon	PTPRT	-	9.194996124718289	9.715986243168597
chr4:88115058:88117027_chr4:88115058:88118109_chr4:88115058:88117027	chr4:88115058:88117027:clu_37285	chr4:88117156:88118109:clu_37285	Heart_Atrial_Appendage	1411	0.1733753094653968	5.812691649903725	message: CONVERGENCE: NORM_OF_PROJECTED_GRADIENT_<=_PGTOL success: True status: 0 fun: 5.501906338180107 x: [-2.528e+00 2.539e+00] nit: 8 jac: [ 3.553e-07 -3.464e-06] nfev: 33 njev: 11 hess_inv: <2x2 LbfgsInvHessProduct with dtype=float64>	0.3530563834951806	0.1678892692256675	0.0912446262490518	0.0324215196104562	(0.1, 0.3]	130	skipped_exon	ABCG2	-	6.538623477199414	8.279397691867327
