## Supplemental Table 2 for "Widespread naturally variable human exons aid genetic interpretation" (part 3 of 3)

cluster_name_no_ID	intron_1	intron_2	tissue	total_reads_spanning_all_junctions	alpha_prior	beta_prior	function_output_emp_bayes	EF_1	EF_5	EF_10	EF_20	EF_5_bin	exon_length	splicing_event	gene_name	strand	minority_ss_maxent_score	majority_ss_maxent_score
chr7:104200958:104202377_chr7:104200958:104204142_chr7:104200958:104202377	chr7:104200958:104202377:clu_59429	chr7:104202544:104204142:clu_59429	Testis	10939	1.3978370031991274	46.2073402701288	message: CONVERGENCE: NORM_OF_PROJECTED_GRADIENT_<=_PGTOL success: True status: 0 fun: 6.78111837352002 x: [ 4.832e-01 5.530e+00] nit: 11 jac: [-4.619e-06 3.908e-06] nfev: 39 njev: 13 hess_inv: <2x2 LbfgsInvHessProduct with dtype=float64>	0.7865823536925417	0.1674455578465541	0.0170420559683639	9.324817593947544e-05	(0.1, 0.3]	168	skipped_exon	ORC5	-	8.567456472454882	10.486523967895213
chr6:31689704:31690078_chr6:31689704:31690539_chr6:31689704:31690078	chr6:31689704:31690078:clu_37714	chr6:31690127:31690539:clu_37714	Lung	40065	0.4073388776170263	15.46215931347951	message: CONVERGENCE: NORM_OF_PROJECTED_GRADIENT_<=_PGTOL success: True status: 0 fun: 7.516835041739055 x: [-1.296e+00 3.951e+00] nit: 10 jac: [ 1.066e-06 1.776e-07] nfev: 36 njev: 12 hess_inv: <2x2 LbfgsInvHessProduct with dtype=float64>	0.497881818471204	0.1672164593524816	0.0554287491633698	0.0065708190252332	(0.1, 0.3]	50	skipped_exon	AL662899.1	-	9.461239258871952	11.23911746761411
chr7:140129653:140133539_chr7:140129653:140139105_chr7:140129653:140133539	chr7:140129653:140133539:clu_30768	chr7:140133656:140139105:clu_30768	Artery_Aorta	2741	0.2772498914211511	10.36091261482594	message: CONVERGENCE: NORM_OF_PROJECTED_GRADIENT_<=_PGTOL success: True status: 0 fun: 5.914781215399711 x: [-1.851e+00 3.373e+00] nit: 10 jac: [ 2.043e-06 2.665e-07] nfev: 36 njev: 12 hess_inv: <2x2 LbfgsInvHessProduct with dtype=float64>	0.4253885708633156	0.167132157009756	0.0707754633117205	0.0147110111192741	(0.1, 0.3]	118	skipped_exon	KDM7A	-	6.758747335312354	8.606721150142295
chr12:64747918:64752698_chr12:64747918:64759085_chr12:64747918:64752698	chr12:64747918:64752698:clu_3566	chr12:64752757:64759085:clu_3566	Brain_Frontal_Cortex_BA9	2228	0.4724430457836291	17.85566997830516	message: CONVERGENCE: NORM_OF_PROJECTED_GRADIENT_<=_PGTOL success: True status: 0 fun: 5.502906739048407 x: [-1.082e+00 4.158e+00] nit: 9 jac: [ 3.642e-06 -9.059e-06] nfev: 33 njev: 11 hess_inv: <2x2 LbfgsInvHessProduct with dtype=float64>	0.5286130695160329	0.1670790056126105	0.0497530401302493	0.0045699263574225	(0.1, 0.3]	60	skipped_exon	GNS	-	8.687342455343593	7.991406550347548
chr2:239087614:239090009_chr2:239087614:239095010_chr2:239087614:239090009	chr2:239087614:239090009:clu_43496	chr2:239090116:239095010:clu_43496	Brain_Cerebellum	1557	0.2832834756100025	10.619507028149943	message: CONVERGENCE: NORM_OF_PROJECTED_GRADIENT_<=_PGTOL success: True status: 0 fun: 5.37683022014513 x: [-1.820e+00 3.409e+00] nit: 9 jac: [-1.776e-07 -1.776e-07] nfev: 36 njev: 12 hess_inv: <2x2 LbfgsInvHessProduct with dtype=float64>	0.429005668884059	0.1669915057109373	0.0697874820010767	0.0140860325610692	(0.1, 0.3]	108	skipped_exon	HDAC4	-	9.679960067233466	10.619866261566079
chr8:28813612:28835292_chr8:28813612:28837637_chr8:28813612:28835292	chr8:28813612:28835292:clu_49333	chr8:28835378:28837637:clu_49333	Brain_Cerebellar_Hemisphere	1516	1.893950330872068	59.68165558734983	message: CONVERGENCE: NORM_OF_PROJECTED_GRADIENT_<=_PGTOL success: True status: 0 fun: 5.431883534630628 x: [ 9.214e-01 5.899e+00] nit: 11 jac: [-8.260e-06 8.171e-06] nfev: 42 njev: 14 hess_inv: <2x2 LbfgsInvHessProduct with dtype=float64>	0.8555194912763743	0.1669592859400132	0.0109015136431879	1.665231062764061e-05	(0.1, 0.3]	87	skipped_exon	INTS9	-	7.173216245141292	8.94626422688628
chr14:60976126:60977514_chr14:60976126:60979231_chr14:60976126:60977514	chr14:60976126:60977514:clu_17956	chr14:60977638:60979231:clu_17956	Vagina	1745	0.2501623054436142	9.236018879122854	message: CONVERGENCE: NORM_OF_PROJECTED_GRADIENT_<=_PGTOL success: True status: 0 fun: 5.313343528855376 x: [-1.999e+00 3.207e+00] nit: 8 jac: [ 2.665e-07 1.776e-07] nfev: 30 njev: 10 hess_inv: <2x2 LbfgsInvHessProduct with dtype=float64>	0.4077858706199334	0.1669500510892803	0.0749204772394644	0.0177042938161939	(0.1, 0.3]	125	skipped_exon	TRMT5	-	9.839954816983564	7.752462526441497
chr19:51627248:51627462_chr19:51627248:51627834_chr19:51627248:51627462	chr19:51627248:51627462:clu_26049	chr19:51627746:51627834:clu_26049	Adipose_Visceral_Omentum	1836	0.4151981554841353	15.776464555200292	message: CONVERGENCE: NORM_OF_PROJECTED_GRADIENT_<=_PGTOL success: True status: 0 fun: 5.5891270346299535 x: [-1.268e+00 3.980e+00] nit: 9 jac: [ 5.240e-06 -1.599e-06] nfev: 36 njev: 12 hess_inv: <2x2 LbfgsInvHessProduct with dtype=float64>	0.501513287209435	0.1669496900979771	0.0545393685840257	0.0062489560384791	(0.1, 0.3]	285	skipped_exon	SIGLEC5	-	9.985052528339521	9.312861140925284
chr14:92717461:92718747_chr14:92717461:92732649_chr14:92717461:92718747	chr14:92717461:92718747:clu_19798	chr14:92718844:92732649:clu_19798	Brain_Cerebellum	5625	0.201428216208265	7.129670994999113	message: CONVERGENCE: NORM_OF_PROJECTED_GRADIENT_<=_PGTOL success: True status: 0 fun: 6.099125058314489 x: [-2.312e+00 2.834e+00] nit: 8 jac: [ 8.882e-08 -8.882e-08] nfev: 30 njev: 10 hess_inv: <2x2 LbfgsInvHessProduct with dtype=float64>	0.3734919008244151	0.1667313944886609	0.0838925756339261	0.0253776923728109	(0.1, 0.3]	98	skipped_exon	LGMN	-	7.383691912305513	10.253657973475487
chr2:127865205:127865683_chr2:127865205:127866900_chr2:127865205:127865683	chr2:127865205:127865683:clu_33716	chr2:127865810:127866900:clu_33716	Liver	2039	0.2390274123398215	8.799302357672522	message: CONVERGENCE: NORM_OF_PROJECTED_GRADIENT_<=_PGTOL success: True status: 0 fun: 5.529731932491707 x: [-2.065e+00 3.137e+00] nit: 9 jac: [-6.217e-07 8.882e-08] nfev: 33 njev: 11 hess_inv: <2x2 LbfgsInvHessProduct with dtype=float64>	0.3997073040268731	0.1663036583421843	0.0763425073968282	0.0189654545562028	(0.1, 0.3]	128	skipped_exon	AMMECR1L	-	5.412908502936807	11.610888040087671
chr6:152972454:152973046_chr6:152972454:152974907_chr6:152972454:152973046	chr6:152972454:152973046:clu_38174	chr6:152973136:152974907:clu_38174	Skin_Not_Sun_Exposed_Suprapubic	4040	0.1925147888942404	6.7762878787663645	message: CONVERGENCE: NORM_OF_PROJECTED_GRADIENT_<=_PGTOL success: True status: 0 fun: 6.284732251634913 x: [-2.377e+00 2.760e+00] nit: 10 jac: [ 7.105e-06 -2.398e-06] nfev: 36 njev: 12 hess_inv: <2x2 LbfgsInvHessProduct with dtype=float64>	0.3660124293808413	0.1658821577459849	0.0851238184060525	0.0268555290942813	(0.1, 0.3]	91	skipped_exon	FBXO5	-	9.163086793140348	8.710061947959499
chr15:41050102:41053929_chr15:41050102:41055247_chr15:41050102:41053929	chr15:41050102:41053929:clu_16973	chr15:41054014:41055247:clu_16973	Brain_Cerebellum	5052	0.4605259866858567	17.53937380076896	message: CONVERGENCE: NORM_OF_PROJECTED_GRADIENT_<=_PGTOL success: True status: 0 fun: 6.077658513926383 x: [-1.119e+00 4.133e+00] nit: 9 jac: [ 7.994e-07 8.882e-08] nfev: 36 njev: 12 hess_inv: <2x2 LbfgsInvHessProduct with dtype=float64>	0.5219065234927149	0.1657508175315192	0.0499730302636277	0.0047381629598119	(0.1, 0.3]	86	skipped_exon	INO80	-	8.342009782686418	8.867559567434878
chr4:67495212:67498445_chr4:67495212:67505205_chr4:67495212:67498445	chr4:67495212:67498445:clu_33570	chr4:67498627:67505205:clu_33570	Whole_Blood	5026	0.4166195375799401	15.933051484835278	message: CONVERGENCE: NORM_OF_PROJECTED_GRADIENT_<=_PGTOL success: True status: 0 fun: 6.475226699501113 x: [-1.263e+00 3.994e+00] nit: 9 jac: [ 6.217e-07 4.441e-07] nfev: 36 njev: 12 hess_inv: <2x2 LbfgsInvHessProduct with dtype=float64>	0.5009760163615603	0.1656698467425033	0.0536661377754704	0.0060374874530397	(0.1, 0.3]	183	skipped_exon	CENPC	-	5.534893799080422	9.301396348370343
chr1:236569124:236570626_chr1:236569124:236571351_chr1:236569124:236570626	chr1:236569124:236570626:clu_50740	chr1:236570655:236571351:clu_50740	Esophagus_Gastroesophageal_Junction	4903	0.490344525860557	18.62098689817908	message: CONVERGENCE: NORM_OF_PROJECTED_GRADIENT_<=_PGTOL success: True status: 0 fun: 6.248436173000198 x: [-1.028e+00 4.219e+00] nit: 10 jac: [-9.770e-07 -2.665e-07] nfev: 36 njev: 12 hess_inv: <2x2 LbfgsInvHessProduct with dtype=float64>	0.5352119488077325	0.1656299718392982	0.0476185778456704	0.0040271615462003	(0.1, 0.3]	30	skipped_exon	HEATR1	-	2.7246555427965955	10.577689775096195
chr12:56747032:56751038_chr12:56747032:56752196_chr12:56747032:56751038	chr12:56747032:56751038:clu_3061	chr12:56751195:56752196:clu_3061	Liver	1233	0.7257684585475277	26.554566076402747	message: CONVERGENCE: NORM_OF_PROJECTED_GRADIENT_<=_PGTOL success: True status: 0 fun: 5.157927975956824 x: [-4.624e-01 4.731e+00] nit: 9 jac: [-7.638e-06 6.217e-06] nfev: 36 njev: 12 hess_inv: <2x2 LbfgsInvHessProduct with dtype=float64>	0.6247546335319717	0.1656257586387771	0.0343112794035183	0.0012821433054277	(0.1, 0.3]	158	skipped_exon	PRIM1	-	6.731985928365232	6.100935125231235
chr14:73719501:73721297_chr14:73719501:73722698_chr14:73719501:73721297	chr14:73719501:73721297:clu_20253	chr14:73721509:73722698:clu_20253	Artery_Aorta	9458	0.2011353141535748	7.178051761541408	message: CONVERGENCE: NORM_OF_PROJECTED_GRADIENT_<=_PGTOL success: True status: 0 fun: 6.650408301201732 x: [-2.314e+00 2.844e+00] nit: 8 jac: [-8.882e-08 -2.665e-07] nfev: 30 njev: 10 hess_inv: <2x2 LbfgsInvHessProduct with dtype=float64>	0.3721921342730254	0.165594425157554	0.0830430452334155	0.02495897011846	(0.1, 0.3]	213	skipped_exon	MIDEAS	-	11.123919563140198	8.199795362291752
chrX:153867553:153867800_chrX:153867553:153867998_chrX:153867553:153867800	chrX:153867553:153867800:clu_1058	chrX:153867910:153867998:clu_1058	Brain_Substantia_nigra	2289	0.8425647779456343	30.261954019710814	message: CONVERGENCE: NORM_OF_PROJECTED_GRADIENT_<=_PGTOL success: True status: 0 fun: 5.208968178285646 x: [-2.471e-01 4.919e+00] nit: 10 jac: [-8.882e-08 -2.665e-07] nfev: 39 njev: 13 hess_inv: <2x2 LbfgsInvHessProduct with dtype=float64>	0.6606642597834196	0.1654005372507451	0.0296678446293603	0.0007638845681645	(0.1, 0.3]	111	skipped_exon	L1CAM	-	7.626837082671356	7.939450392655169
chrX:54935009:54936165_chrX:54935009:54937595_chrX:54935009:54936165	chrX:54935009:54936165:clu_716	chrX:54936360:54937595:clu_716	Whole_Blood	391	0.0048664955372636	0.026883552422599	message: CONVERGENCE: NORM_OF_PROJECTED_GRADIENT_<=_PGTOL success: True status: 0 fun: 5.376869464553013 x: [-7.683e+00 -5.217e+00] nit: 14 jac: [-8.615e-06 8.082e-06] nfev: 45 njev: 15 hess_inv: <2x2 LbfgsInvHessProduct with dtype=float64>	0.1718226791686812	0.1651483182104386	0.1621140099296866	0.158816780125463	(0.1, 0.3]	196	skipped_exon	PFKFB1	-	6.639942640791889	9.887801961665307
chr9:132647058:132647658_chr9:132647058:132648189_chr9:132647058:132647658	chr9:132647058:132647658:clu_47992	chr9:132647801:132648189:clu_47992	Heart_Left_Ventricle	2235	0.2831608658864772	10.738759285309705	message: CONVERGENCE: NORM_OF_PROJECTED_GRADIENT_<=_PGTOL success: True status: 0 fun: 5.744803725681326 x: [-1.820e+00 3.425e+00] nit: 9 jac: [-4.086e-06 3.464e-06] nfev: 33 njev: 11 hess_inv: <2x2 LbfgsInvHessProduct with dtype=float64>	0.427132414684269	0.1651295786288871	0.0685000409780639	0.0136203785454215	(0.1, 0.3]	144	skipped_exon	DDX31	-	8.48871592731865	8.654310259959356
chr3:30850111:30850835_chr3:30850111:30854699_chr3:30850111:30850835	chr3:30850111:30850835:clu_38753	chr3:30850941:30854699:clu_38753	Esophagus_Gastroesophageal_Junction	1624	0.4230798186081397	16.220603037635563	message: CONVERGENCE: NORM_OF_PROJECTED_GRADIENT_<=_PGTOL success: True status: 0 fun: 5.371604579568163 x: [-1.241e+00 4.020e+00] nit: 9 jac: [-5.329e-07 -5.329e-07] nfev: 36 njev: 12 hess_inv: <2x2 LbfgsInvHessProduct with dtype=float64>	0.5035738258599713	0.1650942352224294	0.0527560586270182	0.0057512081162912	(0.1, 0.3]	107	skipped_exon	GADL1	-	8.981720525120831	9.712163333448633
chr10:92111194:92143029_chr10:92111194:92144945_chr10:92111194:92143029	chr10:92111194:92143029:clu_11603	chr10:92143118:92144945:clu_11603	Adipose_Subcutaneous	3595	0.1794176662154809	6.223829489464592	message: CONVERGENCE: NORM_OF_PROJECTED_GRADIENT_<=_PGTOL success: True status: 0 fun: 6.2596888543885045 x: [-2.479e+00 2.638e+00] nit: 8 jac: [ 0.000e+00 -1.599e-06] nfev: 33 njev: 11 hess_inv: <2x2 LbfgsInvHessProduct with dtype=float64>	0.3551827663829904	0.1650938759822786	0.0874488947225231	0.0294955601843118	(0.1, 0.3]	90	skipped_exon	CPEB3	-	9.677492557260315	7.747881533720283
chr3:33412827:33416006_chr3:33412827:33416758_chr3:33412827:33416006	chr3:33412827:33416006:clu_35006	chr3:33416100:33416758:clu_35006	Whole_Blood	7354	0.6302651473576383	23.503180443851424	message: CONVERGENCE: NORM_OF_PROJECTED_GRADIENT_<=_PGTOL success: True status: 0 fun: 6.686156875304315 x: [-6.660e-01 4.555e+00] nit: 8 jac: [ 4.086e-06 -5.418e-06] nfev: 33 njev: 11 hess_inv: <2x2 LbfgsInvHessProduct with dtype=float64>	0.5908392898320092	0.1649062723953815	0.0385681058062438	0.0019633586180002	(0.1, 0.3]	95	skipped_exon	UBP1	-	10.083924073677046	10.888097734345347
chrX:7105838:7116966_chrX:7105838:7148053_chrX:7105838:7116966	chrX:7105838:7116966:clu_160	chrX:7117034:7148053:clu_160	Artery_Coronary	1749	0.4475296316581141	17.141883051793023	message: CONVERGENCE: NORM_OF_PROJECTED_GRADIENT_<=_PGTOL success: True status: 0 fun: 5.43592573394747 x: [-1.160e+00 4.099e+00] nit: 9 jac: [ 5.151e-06 -9.770e-06] nfev: 33 njev: 11 hess_inv: <2x2 LbfgsInvHessProduct with dtype=float64>	0.515013146517875	0.1648587257165685	0.050536549428823	0.0049923445821586	(0.1, 0.3]	69	skipped_exon	PUDP	-	9.53503707501561	9.314979005444142
chr6:32048650:32049092_chr6:32048650:32049270_chr6:32048650:32049092	chr6:32048650:32049092:clu_30976	chr6:32049172:32049270:clu_30976	Brain_Cerebellum	8827	1.1060922736415206	38.2563441537435	message: CONVERGENCE: NORM_OF_PROJECTED_GRADIENT_<=_PGTOL success: True status: 0 fun: 6.429861037815335 x: [ 1.455e-01 5.258e+00] nit: 10 jac: [-3.197e-06 -4.441e-07] nfev: 39 njev: 13 hess_inv: <2x2 LbfgsInvHessProduct with dtype=float64>	0.727318947051639	0.1647186007838796	0.0219709793207917	0.000257019482183	(0.1, 0.3]	81	skipped_exon	TNXB	-	6.225792111614589	10.40417592030099
chr12:7357486:7367236_chr12:7357486:7368087_chr12:7357486:7367236	chr12:7357486:7367236:clu_3056	chr12:7367331:7368087:clu_3056	Prostate	824	0.0910640969848732	2.1966515132645243	message: CONVERGENCE: NORM_OF_PROJECTED_GRADIENT_<=_PGTOL success: True status: 0 fun: 5.072995033418052 x: [-3.457e+00 1.135e+00] nit: 8 jac: [-8.882e-08 3.553e-07] nfev: 33 njev: 11 hess_inv: <2x2 LbfgsInvHessProduct with dtype=float64>	0.2756747242677547	0.1646891133097069	0.1146987371998466	0.066385401511858	(0.1, 0.3]	96	skipped_exon	CD163L1	-	4.559535406269604	8.66914289557418
chr19:55185984:55186225_chr19:55185984:55186464_chr19:55185984:55186225	chr19:55185984:55186225:clu_18448	chr19:55186359:55186464:clu_18448	Brain_Spinal_cord_cervical_c-1	3860	0.2869321286845573	10.924857179260972	message: CONVERGENCE: NORM_OF_PROJECTED_GRADIENT_<=_PGTOL success: True status: 0 fun: 5.650045264863688 x: [-1.801e+00 3.450e+00] nit: 9 jac: [-8.882e-08 5.329e-07] nfev: 33 njev: 11 hess_inv: <2x2 LbfgsInvHessProduct with dtype=float64>	0.4290273644642141	0.1646880646186606	0.067656693040053	0.0131685621990524	(0.1, 0.3]	135	skipped_exon	PTPRH	-	8.774018625450246	8.947336391612852
chr2:162018850:162019223_chr2:162018850:162020229_chr2:162018850:162019223	chr2:162018850:162019223:clu_33962	chr2:162019276:162020229:clu_33962	Liver	2009	0.6270263902344863	23.42075929977717	message: CONVERGENCE: NORM_OF_PROJECTED_GRADIENT_<=_PGTOL success: True status: 0 fun: 5.451677103358074 x: [-6.734e-01 4.550e+00] nit: 10 jac: [ 1.776e-06 -5.329e-07] nfev: 39 njev: 13 hess_inv: <2x2 LbfgsInvHessProduct with dtype=float64>	0.5893990723197067	0.1646446483207722	0.0386218666333578	0.0019819131830812	(0.1, 0.3]	54	skipped_exon	DPP4	-	8.33327904148636	8.466153303582843
chr15:28196354:28196461_chr15:28196354:28198378_chr15:28196354:28196461	chr15:28196354:28196461:clu_11932	chr15:28196569:28198378:clu_11932	Brain_Substantia_nigra	1271	0.140037837243148	4.438337236262846	message: CONVERGENCE: NORM_OF_PROJECTED_GRADIENT_<=_PGTOL success: True status: 0 fun: 5.026496850574175 x: [-2.836e+00 2.150e+00] nit: 8 jac: [ 2.132e-06 -4.263e-06] nfev: 30 njev: 10 hess_inv: <2x2 LbfgsInvHessProduct with dtype=float64>	0.3219129735357884	0.1643649412229805	0.0971922363786379	0.0410581062050023	(0.1, 0.3]	109	skipped_exon	HERC2	-	8.205075286755001	7.786699906790607
chr14:24332988:24334984_chr14:24332988:24334494_chr14:24332988:24334984	chr14:24332988:24334984:clu_17441	chr14:24334635:24334984:clu_17441	Brain_Cortex	1575	0.2337430879445281	8.691538314419384	message: CONVERGENCE: NORM_OF_PROJECTED_GRADIENT_<=_PGTOL success: True status: 0 fun: 5.347602694229282 x: [-2.097e+00 3.120e+00] nit: 10 jac: [ 7.994e-07 0.000e+00] nfev: 36 njev: 12 hess_inv: <2x2 LbfgsInvHessProduct with dtype=float64>	0.3941798229179744	0.1643013053517911	0.0757635768076128	0.0190322939818956	(0.1, 0.3]	348	skipped_exon	ADCY4	-	6.520225786605755	7.825840752591683
chr13:99296163:99296672_chr13:99296163:99307340_chr13:99296163:99296672	chr13:99296163:99296672:clu_2533	chr13:99296789:99307340:clu_2533	Muscle_Skeletal	2868	0.1571159065406729	5.2419332695093885	message: CONVERGENCE: NORM_OF_PROJECTED_GRADIENT_<=_PGTOL success: True status: 0 fun: 6.083181075105103 x: [-2.670e+00 2.390e+00] nit: 9 jac: [-1.776e-07 -1.776e-07] nfev: 36 njev: 12 hess_inv: <2x2 LbfgsInvHessProduct with dtype=float64>	0.336303391510637	0.1641640552785934	0.0922289696911945	0.0351363952539648	(0.1, 0.3]	118	skipped_exon	GPR183	-	9.287601468001146	8.514779249472706
chr15:63666472:63669281_chr15:63666472:63669538_chr15:63666472:63669281	chr15:63666472:63669281:clu_21610	chr15:63669446:63669538:clu_21610	Lung	10177	0.6298640980066434	23.577063674518	message: CONVERGENCE: NORM_OF_PROJECTED_GRADIENT_<=_PGTOL success: True status: 0 fun: 6.8563192575904415 x: [-6.669e-01 4.559e+00] nit: 9 jac: [ 5.862e-06 -7.638e-06] nfev: 36 njev: 12 hess_inv: <2x2 LbfgsInvHessProduct with dtype=float64>	0.5898587446976027	0.1640195801742688	0.0381949307481194	0.0019268531574869	(0.1, 0.3]	166	skipped_exon	HERC1	-	8.723341716641993	8.782839627405831
chr2:72465339:72480616_chr2:72465339:72492318_chr2:72465339:72480616	chr2:72465339:72480616:clu_46216	chr2:72480750:72492318:clu_46216	Pituitary	2457	0.4064320236648218	15.699445324174034	message: CONVERGENCE: NORM_OF_PROJECTED_GRADIENT_<=_PGTOL success: True status: 0 fun: 5.696573445365806 x: [-1.299e+00 3.973e+00] nit: 9 jac: [ 3.553e-07 -5.240e-06] nfev: 33 njev: 11 hess_inv: <2x2 LbfgsInvHessProduct with dtype=float64>	0.494171040030641	0.1638514815292686	0.0535420361249912	0.0061633335701879	(0.1, 0.3]	135	skipped_exon	EXOC6B	-	9.01775171043731	8.70217504740662
chr10:97047834:97047973_chr10:97047834:97048955_chr10:97047834:97047973	chr10:97047834:97047973:clu_8137	chr10:97047996:97048955:clu_8137	Brain_Hippocampus	1794	0.6916291389921535	25.641832416372303	message: CONVERGENCE: NORM_OF_PROJECTED_GRADIENT_<=_PGTOL success: True status: 0 fun: 5.243393770495787 x: [-5.319e-01 4.680e+00] nit: 10 jac: [-7.994e-07 -1.510e-06] nfev: 39 njev: 13 hess_inv: <2x2 LbfgsInvHessProduct with dtype=float64>	0.6115674862460876	0.1637602847252216	0.0350702661637758	0.0014325853065192	(0.1, 0.3]	24	skipped_exon	SLIT1	-	9.039595451019583	8.86901005647008
chr5:115279768:115284787_chr5:115279768:115296427_chr5:115279768:115284787	chr5:115279768:115284787:clu_31498	chr5:115284908:115296427:clu_31498	Brain_Nucleus_accumbens_basal_ganglia	2279	0.7091731858544364	26.22542814149234	message: CONVERGENCE: NORM_OF_PROJECTED_GRADIENT_<=_PGTOL success: True status: 0 fun: 5.589410100638895 x: [-4.958e-01 4.713e+00] nit: 10 jac: [-1.776e-07 -7.105e-07] nfev: 39 njev: 13 hess_inv: <2x2 LbfgsInvHessProduct with dtype=float64>	0.6174059877959075	0.1636346980358802	0.0342316785861459	0.0013176624269731	(0.1, 0.3]	122	skipped_exon	CCDC112	-	8.89121772893129	7.5083852003301015
chr11:46408706:46410276_chr11:46408706:46417913_chr11:46408706:46410276	chr11:46408706:46410276:clu_7074	chr11:46410368:46417913:clu_7074	Artery_Tibial	24351	1.1442891292036632	39.52289038528661	message: CONVERGENCE: NORM_OF_PROJECTED_GRADIENT_<=_PGTOL success: True status: 0 fun: 7.445547351130491 x: [ 1.945e-01 5.305e+00] nit: 10 jac: [ 2.487e-06 -5.329e-07] nfev: 39 njev: 13 hess_inv: <2x2 LbfgsInvHessProduct with dtype=float64>	0.7347431353258147	0.1634802350338872	0.0207846328311757	0.0002142757141907	(0.1, 0.3]	93	skipped_exon	AMBRA1	-	7.805104186395523	11.30571082472673
chr17:79795558:79796057_chr17:79795558:79796250_chr17:79795558:79796057	chr17:79795558:79796057:clu_15985	chr17:79796123:79796250:clu_15985	Skin_Not_Sun_Exposed_Suprapubic	4879	0.5442856093876033	20.74822892179441	message: CONVERGENCE: NORM_OF_PROJECTED_GRADIENT_<=_PGTOL success: True status: 0 fun: 6.413337068862641 x: [-8.776e-01 4.375e+00] nit: 10 jac: [ 1.066e-06 1.776e-07] nfev: 36 njev: 12 hess_inv: <2x2 LbfgsInvHessProduct with dtype=float64>	0.5557229359823963	0.1631081478394889	0.0426677340559175	0.0028783118906373	(0.1, 0.3]	67	skipped_exon	CBX8	-	9.541115640725767	10.138540723567864
chr3:139379466:139379772_chr3:139379466:139383298_chr3:139379466:139379772	chr3:139379466:139379772:clu_28012	chr3:139379907:139383298:clu_28012	Brain_Substantia_nigra	2672	0.7667111066264746	28.168362184068183	message: CONVERGENCE: NORM_OF_PROJECTED_GRADIENT_<=_PGTOL success: True status: 0 fun: 5.490441245666434 x: [-3.832e-01 4.816e+00] nit: 9 jac: [ 1.599e-06 -8.882e-07] nfev: 39 njev: 13 hess_inv: <2x2 LbfgsInvHessProduct with dtype=float64>	0.635325309204986	0.162746075368166	0.0314942779239119	0.0009947299252661	(0.1, 0.3]	136	skipped_exon	COPB2	-	8.079777182506904	6.176900370060832
chr14:55154806:55158522_chr14:55154806:55162971_chr14:55154806:55158522	chr14:55154806:55158522:clu_22945	chr14:55158741:55162971:clu_22945	Skin_Sun_Exposed_Lower_leg	2556	0.3879493390382996	15.087862106543463	message: CONVERGENCE: NORM_OF_PROJECTED_GRADIENT_<=_PGTOL success: True status: 0 fun: 5.913195611889239 x: [-1.366e+00 3.915e+00] nit: 9 jac: [ 4.352e-06 -3.464e-06] nfev: 36 njev: 12 hess_inv: <2x2 LbfgsInvHessProduct with dtype=float64>	0.4837261153808839	0.1627323461254141	0.0546278813019963	0.0067082557694198	(0.1, 0.3]	220	skipped_exon	DLGAP5	-	9.211817676514137	11.332561831129919
chr14:80559302:80568955_chr14:80559302:80580374_chr14:80559302:80568955	chr14:80559302:80568955:clu_16346	chr14:80569044:80580374:clu_16346	Cells_EBV-transformed_lymphocytes	1171	0.3240003759756676	12.581699005506197	message: CONVERGENCE: NORM_OF_PROJECTED_GRADIENT_<=_PGTOL success: True status: 0 fun: 5.04543184691472 x: [-1.626e+00 3.653e+00] nit: 9 jac: [ 1.688e-06 -1.776e-06] nfev: 33 njev: 11 hess_inv: <2x2 LbfgsInvHessProduct with dtype=float64>	0.4490191979662329	0.1626685528733947	0.0614770908318252	0.0099279448820757	(0.1, 0.3]	90	skipped_exon	CEP128	-	5.565556936714069	10.269497650904297
chrX:115113335:115114201_chrX:115113335:115122527_chrX:115113335:115114201	chrX:115113335:115114201:clu_1401	chrX:115114430:115122527:clu_1401	Adipose_Visceral_Omentum	3223	0.2118224554671968	7.821096321767588	message: CONVERGENCE: NORM_OF_PROJECTED_GRADIENT_<=_PGTOL success: True status: 0 fun: 6.0835639588482575 x: [-2.239e+00 2.967e+00] nit: 8 jac: [-3.286e-06 -4.441e-07] nfev: 30 njev: 10 hess_inv: <2x2 LbfgsInvHessProduct with dtype=float64>	0.3771796138320301	0.162649475945107	0.0785612157343887	0.0218330545735743	(0.1, 0.3]	230	skipped_exon	LRCH2	-	9.51381662989991	10.58565041991417
chr14:95466240:95467795_chr14:95466240:95475678_chr14:95466240:95467795	chr14:95466240:95467795:clu_19314	chr14:95467967:95475678:clu_19314	Artery_Coronary	2377	0.5436387608854449	20.78518079339535	message: CONVERGENCE: NORM_OF_PROJECTED_GRADIENT_<=_PGTOL success: True status: 0 fun: 5.627403325457875 x: [-8.793e-01 4.377e+00] nit: 10 jac: [ 8.882e-07 4.441e-07] nfev: 36 njev: 12 hess_inv: <2x2 LbfgsInvHessProduct with dtype=float64>	0.5548458106545233	0.1624725101435371	0.0423990304082941	0.0028465049357804	(0.1, 0.3]	173	skipped_exon	SYNE3	-	7.604280869677579	8.130420671796156
chr16:20948637:20949077_chr16:20948637:20952433_chr16:20948637:20949077	chr16:20948637:20949077:clu_29865	chr16:20949256:20952433:clu_29865	Testis	16744	1.3366412291470944	45.173062834425394	message: CONVERGENCE: NORM_OF_PROJECTED_GRADIENT_<=_PGTOL success: True status: 0 fun: 6.9562770291600895 x: [ 4.186e-01 5.497e+00] nit: 11 jac: [-3.553e-06 -7.994e-07] nfev: 48 njev: 16 hess_inv: <2x2 LbfgsInvHessProduct with dtype=float64>	0.7721245293489218	0.1623549855801396	0.0168977226620836	0.0001006155309846	(0.1, 0.3]	180	skipped_exon	DNAH3	-	5.069628317096427	9.24640794169796
chr12:112247076:112247462_chr12:112247076:112248067_chr12:112247076:112247462	chr12:112247076:112247462:clu_4859	chr12:112247550:112248067:clu_4859	Artery_Coronary	1697	0.194811997006396	7.069715783128367	message: CONVERGENCE: NORM_OF_PROJECTED_GRADIENT_<=_PGTOL success: True status: 0 fun: 5.414952603273222 x: [-2.360e+00 2.822e+00] nit: 11 jac: [ 0.000e+00 2.665e-07] nfev: 39 njev: 13 hess_inv: <2x2 LbfgsInvHessProduct with dtype=float64>	0.3643701878951016	0.1623484132473464	0.0817760100357809	0.0248527084900952	(0.1, 0.3]	89	skipped_exon	HECTD4	-	9.513568605700875	8.96849337842501
chr3:186188379:186207424_chr3:186188379:186211795_chr3:186188379:186207424	chr3:186188379:186207424:clu_38833	chr3:186207517:186211795:clu_38833	Artery_Coronary	2088	0.3226240353270119	12.554196369588002	message: CONVERGENCE: NORM_OF_PROJECTED_GRADIENT_<=_PGTOL success: True status: 0 fun: 5.491365370161457 x: [-1.632e+00 3.650e+00] nit: 9 jac: [ 1.776e-07 -1.155e-06] nfev: 33 njev: 11 hess_inv: <2x2 LbfgsInvHessProduct with dtype=float64>	0.4478586857269836	0.1622883913696482	0.0613953312569767	0.0099413520132443	(0.1, 0.3]	94	skipped_exon	DGKG	-	7.91134920423939	10.627014339372284
chr20:5578611:5580008_chr20:5578611:5584281_chr20:5578611:5580008	chr20:5578611:5580008:clu_19323	chr20:5580131:5584281:clu_19323	Brain_Amygdala	1508	0.2315676910356945	8.725952913246848	message: CONVERGENCE: NORM_OF_PROJECTED_GRADIENT_<=_PGTOL success: True status: 0 fun: 5.108777187824182 x: [-2.110e+00 3.125e+00] nit: 8 jac: [-3.020e-06 2.487e-06] nfev: 30 njev: 10 hess_inv: <2x2 LbfgsInvHessProduct with dtype=float64>	0.3906309520564882	0.1621737987932088	0.0745454670707808	0.0186240130251804	(0.1, 0.3]	124	skipped_exon	GPCPD1	-	6.715910258451341	8.74262035255158
chr9:69449796:69452122_chr9:69449796:69456247_chr9:69449796:69452122	chr9:69449796:69452122:clu_62348	chr9:69452301:69456247:clu_62348	Lung	1151	0.2239205961241196	8.393250188335319	message: CONVERGENCE: NORM_OF_PROJECTED_GRADIENT_<=_PGTOL success: True status: 0 fun: 5.376222992544864 x: [-2.159e+00 3.069e+00] nit: 7 jac: [ 4.263e-06 -6.306e-06] nfev: 33 njev: 11 hess_inv: <2x2 LbfgsInvHessProduct with dtype=float64>	0.3852377222753378	0.1620895111415625	0.0758517065411088	0.0196999042589461	(0.1, 0.3]	180	skipped_exon	APBA1	-	5.579707629427148	8.303221776483339
chr4:75614449:75619488_chr4:75614449:75625821_chr4:75614449:75619488	chr4:75614449:75619488:clu_38816	chr4:75619571:75625821:clu_38816	Esophagus_Muscularis	1625	0.2911707012391983	11.28332573685737	message: CONVERGENCE: NORM_OF_PROJECTED_GRADIENT_<=_PGTOL success: True status: 0 fun: 5.5408189016386755 x: [-1.780e+00 3.496e+00] nit: 10 jac: [-2.487e-06 2.753e-06] nfev: 39 njev: 13 hess_inv: <2x2 LbfgsInvHessProduct with dtype=float64>	0.4290406710543806	0.1620411668622124	0.0652502084316062	0.0121708280071729	(0.1, 0.3]	84	skipped_exon	CDKL2	-	10.234932082046857	7.951185162587432
chr10:28131691:28147483_chr10:28131691:28149982_chr10:28131691:28147483	chr10:28131691:28147483:clu_8394	chr10:28147563:28149982:clu_8394	Brain_Cerebellar_Hemisphere	2195	0.678655399143762	25.40076625184063	message: CONVERGENCE: NORM_OF_PROJECTED_GRADIENT_<=_PGTOL success: True status: 0 fun: 5.522013057358219 x: [-5.592e-01 4.667e+00] nit: 10 jac: [ 1.510e-06 -1.510e-06] nfev: 39 njev: 13 hess_inv: <2x2 LbfgsInvHessProduct with dtype=float64>	0.6054170415971278	0.1619734534769263	0.0349243414755087	0.0014573504395174	(0.1, 0.3]	81	skipped_exon	MPP7	-	8.445112952811971	8.030682754103879
chr12:112163737:112164109_chr12:112163737:112167317_chr12:112163737:112164109	chr12:112163737:112164109:clu_4538	chr12:112164275:112167317:clu_4538	Ovary	6932	0.171046371665976	5.998026964068763	message: CONVERGENCE: NORM_OF_PROJECTED_GRADIENT_<=_PGTOL success: True status: 0 fun: 6.028127605313158 x: [-2.548e+00 2.584e+00] nit: 8 jac: [-5.329e-07 8.882e-08] nfev: 30 njev: 10 hess_inv: <2x2 LbfgsInvHessProduct with dtype=float64>	0.3455260410664917	0.1619065391178871	0.0867867155533457	0.0300483628152289	(0.1, 0.3]	167	skipped_exon	HECTD4	-	8.357496868297845	9.356023224147306
chr18:21564317:21566146_chr18:21564317:21567980_chr18:21564317:21566146	chr18:21564317:21566146:clu_20581	chr18:21566206:21567980:clu_20581	Brain_Frontal_Cortex_BA9	1306	0.3578986547543025	14.005716430273576	message: CONVERGENCE: NORM_OF_PROJECTED_GRADIENT_<=_PGTOL success: True status: 0 fun: 5.171897066248239 x: [-1.482e+00 3.808e+00] nit: 9 jac: [ 4.707e-06 -1.332e-06] nfev: 33 njev: 11 hess_inv: <2x2 LbfgsInvHessProduct with dtype=float64>	0.4668784593654227	0.161677891735203	0.0570275761268149	0.007867486524434	(0.1, 0.3]	61	skipped_exon	ESCO1	-	8.799831153660195	8.414552686732847
chr1:196282356:196285105_chr1:196282356:196285657_chr1:196282356:196285105	chr1:196282356:196285105:clu_58797	chr1:196285275:196285657:clu_58797	Nerve_Tibial	5964	0.4215741575365575	16.46484490638482	message: CONVERGENCE: NORM_OF_PROJECTED_GRADIENT_<=_PGTOL success: True status: 0 fun: 6.513081453835532 x: [-1.246e+00 4.041e+00] nit: 9 jac: [-2.487e-06 -7.194e-06] nfev: 33 njev: 11 hess_inv: <2x2 LbfgsInvHessProduct with dtype=float64>	0.499328267282956	0.1614910060747535	0.050840159498553	0.0053759323451951	(0.1, 0.3]	171	skipped_exon	KCNT2	-	6.789945025424066	7.403031283346865
chr19:32882013:32887752_chr19:32882013:32899857_chr19:32882013:32887752	chr19:32882013:32887752:clu_16171	chr19:32887841:32899857:clu_16171	Brain_Amygdala	1114	0.2432955168080046	9.283177267329544	message: CONVERGENCE: NORM_OF_PROJECTED_GRADIENT_<=_PGTOL success: True status: 0 fun: 4.97687078940234 x: [-2.039e+00 3.215e+00] nit: 8 jac: [ 1.776e-07 -1.776e-07] nfev: 33 njev: 11 hess_inv: <2x2 LbfgsInvHessProduct with dtype=float64>	0.397926370751322	0.1614775883316225	0.0720250411937045	0.0168603787386839	(0.1, 0.3]	90	skipped_exon	CEP89	-	10.681080765300862	7.738797151156134
chrX:100688443:100689514_chrX:100688443:100689856_chrX:100688443:100689514	chrX:100688443:100689514:clu_812	chrX:100689611:100689856:clu_812	Vagina	5247	0.4121660584749192	16.13290978895889	message: CONVERGENCE: NORM_OF_PROJECTED_GRADIENT_<=_PGTOL success: True status: 0 fun: 5.864290906316667 x: [-1.279e+00 4.012e+00] nit: 8 jac: [ 1.776e-07 0.000e+00] nfev: 33 njev: 11 hess_inv: <2x2 LbfgsInvHessProduct with dtype=float64>	0.4944492366027604	0.1612252217389839	0.0515109527822955	0.005642296025214	(0.1, 0.3]	98	skipped_exon	SYTL4	-	7.624626058743196	8.794270623148098
chr1:85730692:85734749_chr1:85730692:85737396_chr1:85730692:85734749	chr1:85730692:85734749:clu_57796	chr1:85734964:85737396:clu_57796	Lung	2940	0.204516196912297	7.5749630419688145	message: CONVERGENCE: NORM_OF_PROJECTED_GRADIENT_<=_PGTOL success: True status: 0 fun: 5.995608452308445 x: [-2.290e+00 2.921e+00] nit: 11 jac: [-8.882e-07 7.105e-07] nfev: 39 njev: 13 hess_inv: <2x2 LbfgsInvHessProduct with dtype=float64>	0.37047301839682	0.161202573841814	0.0788700774399245	0.0225482872312394	(0.1, 0.3]	216	skipped_exon	COL24A1	-	6.746304190922551	10.76576392506545
chr16:11775013:11775407_chr16:11775013:11776320_chr16:11775013:11775407	chr16:11775013:11775407:clu_13747	chr16:11775632:11776320:clu_13747	Vagina	3064	0.6578726906193407	24.81886794971121	message: CONVERGENCE: NORM_OF_PROJECTED_GRADIENT_<=_PGTOL success: True status: 0 fun: 5.6437491575597765 x: [-6.041e-01 4.633e+00] nit: 9 jac: [ 3.553e-06 -1.954e-06] nfev: 36 njev: 12 hess_inv: <2x2 LbfgsInvHessProduct with dtype=float64>	0.5971230073763132	0.1609513462634929	0.0354698171435007	0.0015677120212214	(0.1, 0.3]	226	skipped_exon	ZC3H7A	-	6.504145391200326	8.931717605057024
chr1:62577363:62577762_chr1:62577363:62578828_chr1:62577363:62577762	chr1:62577363:62577762:clu_48566	chr1:62577787:62578828:clu_48566	Stomach	2326	0.1952682354572429	7.18764537985286	message: CONVERGENCE: NORM_OF_PROJECTED_GRADIENT_<=_PGTOL success: True status: 0 fun: 5.7407302728315805 x: [-2.356e+00 2.846e+00] nit: 11 jac: [-5.329e-07 5.329e-07] nfev: 39 njev: 13 hess_inv: <2x2 LbfgsInvHessProduct with dtype=float64>	0.363023656069549	0.1605908232775388	0.0802757962382508	0.0240288720953439	(0.1, 0.3]	26	skipped_exon	DOCK7	-	8.54361109582952	6.875213746489971
chr18:21530490:21532473_chr18:21530490:21536042_chr18:21530490:21532473	chr18:21530490:21532473:clu_17721	chr18:21532660:21536042:clu_17721	Brain_Amygdala	974	0.1520455142276534	5.173270009621452	message: CONVERGENCE: NORM_OF_PROJECTED_GRADIENT_<=_PGTOL success: True status: 0 fun: 4.924269247448993 x: [-2.717e+00 2.371e+00] nit: 9 jac: [ 8.882e-08 -9.770e-07] nfev: 33 njev: 11 hess_inv: <2x2 LbfgsInvHessProduct with dtype=float64>	0.3285651514887531	0.1604822598082423	0.0904093566973056	0.034686810196185	(0.1, 0.3]	188	skipped_exon	ESCO1	-	8.47189341166999	10.054234008858348
chr3:64099925:64141846_chr3:64099925:64146830_chr3:64099925:64141846	chr3:64099925:64141846:clu_35920	chr3:64141952:64146830:clu_35920	Brain_Cortex	1261	0.3392285158581834	13.364856675586411	message: CONVERGENCE: NORM_OF_PROJECTED_GRADIENT_<=_PGTOL success: True status: 0 fun: 5.190278673604654 x: [-1.560e+00 3.740e+00] nit: 8 jac: [ 2.665e-07 -2.043e-06] nfev: 33 njev: 11 hess_inv: <2x2 LbfgsInvHessProduct with dtype=float64>	0.4553784422112314	0.1603898413917153	0.0582534499562584	0.0086096705141033	(0.1, 0.3]	107	skipped_exon	PRICKLE2	-	6.409673648809605	11.213356066644497
chr14:92083258:92083417_chr14:92083258:92088730_chr14:92083258:92083417	chr14:92083258:92083417:clu_19917	chr14:92083503:92088730:clu_19917	Spleen	2788	0.6196247927989476	23.606508323339465	message: CONVERGENCE: NORM_OF_PROJECTED_GRADIENT_<=_PGTOL success: True status: 0 fun: 5.783110954358905 x: [-6.905e-01 4.561e+00] nit: 10 jac: [ 3.286e-06 2.665e-07] nfev: 36 njev: 12 hess_inv: <2x2 LbfgsInvHessProduct with dtype=float64>	0.5824981207612491	0.1602697446706747	0.0370687905158317	0.001852739800172	(0.1, 0.3]	87	skipped_exon	ATXN3	-	7.847798963399759	11.854564975129446
chr10:93409739:93426071_chr10:93409739:93431408_chr10:93409739:93426071	chr10:93409739:93426071:clu_10565	chr10:93426158:93431408:clu_10565	Esophagus_Mucosa	21026	1.2770672288909717	43.784088265261474	message: CONVERGENCE: NORM_OF_PROJECTED_GRADIENT_<=_PGTOL success: True status: 0 fun: 7.241061265038739 x: [ 3.528e-01 5.452e+00] nit: 10 jac: [-2.576e-06 -3.553e-07] nfev: 39 njev: 13 hess_inv: <2x2 LbfgsInvHessProduct with dtype=float64>	0.7592564139163361	0.1601016696838023	0.0173835934680742	0.0001175625285406	(0.1, 0.3]	88	skipped_exon	MYOF	-	7.752376638636244	8.772461774792852
chr3:25751263:25761678_chr3:25751263:25764066_chr3:25751263:25761678	chr3:25751263:25761678:clu_26663	chr3:25761708:25764066:clu_26663	Brain_Substantia_nigra	1691	0.5342300621432157	20.680406070401144	message: CONVERGENCE: NORM_OF_PROJECTED_GRADIENT_<=_PGTOL success: True status: 0 fun: 5.211187978932763 x: [-9.045e-01 4.370e+00] nit: 10 jac: [ 8.882e-08 8.882e-08] nfev: 36 njev: 12 hess_inv: <2x2 LbfgsInvHessProduct with dtype=float64>	0.5486435269958267	0.1600854435360612	0.0418287532413943	0.0028289097149034	(0.1, 0.3]	31	skipped_exon	NGLY1	-	8.643853339901103	9.624863611670296
chr6:138473433:138487730_chr6:138473433:138496219_chr6:138473433:138487730	chr6:138473433:138487730:clu_38320	chr6:138487783:138496219:clu_38320	Breast_Mammary_Tissue	1696	0.1718184076590149	6.126716759481913	message: CONVERGENCE: NORM_OF_PROJECTED_GRADIENT_<=_PGTOL success: True status: 0 fun: 5.598383095031188 x: [-2.541e+00 2.615e+00] nit: 9 jac: [ 7.105e-07 -5.151e-06] nfev: 36 njev: 12 hess_inv: <2x2 LbfgsInvHessProduct with dtype=float64>	0.3443935357141073	0.16007566194971	0.0850776375205959	0.0289652270779913	(0.1, 0.3]	54	skipped_exon	NHSL1	-	7.781019768392159	9.201830612085317
chr3:183338919:183341540_chr3:183338919:183379297_chr3:183338919:183341540	chr3:183338919:183341540:clu_39608	chr3:183341630:183379297:clu_39608	Brain_Cerebellum	2831	0.3931602103948556	15.510274211516151	message: CONVERGENCE: NORM_OF_PROJECTED_GRADIENT_<=_PGTOL success: True status: 0 fun: 5.734943168695992 x: [-1.347e+00 3.955e+00] nit: 9 jac: [-7.550e-06 3.819e-06] nfev: 33 njev: 11 hess_inv: <2x2 LbfgsInvHessProduct with dtype=float64>	0.4837097936675885	0.1600042991866754	0.0525296724545631	0.0061437708247631	(0.1, 0.3]	91	skipped_exon	MCF2L2	-	3.8916462622324834	9.512778431212116
chr17:42212190:42214433_chr17:42212190:42216014_chr17:42212190:42214433	chr17:42212190:42214433:clu_11503	chr17:42214602:42216014:clu_11503	Pancreas	10001	1.1775911601386275	40.9361189688644	message: CONVERGENCE: NORM_OF_PROJECTED_GRADIENT_<=_PGTOL success: True status: 0 fun: 6.672957033612989 x: [ 2.358e-01 5.355e+00] nit: 10 jac: [-6.395e-06 -9.770e-07] nfev: 36 njev: 12 hess_inv: <2x2 LbfgsInvHessProduct with dtype=float64>	0.7390802759710519	0.1599835446393078	0.0191892093642829	0.0001708866196735	(0.1, 0.3]	170	skipped_exon	STAT5B	-	7.464955517679797	9.862271914364552
chr4:109749602:109751292_chr4:109749602:109752468_chr4:109749602:109751292	chr4:109749602:109751292:clu_75790	chr4:109751350:109752468:clu_75790	Testis	5459	0.3283707358074825	12.964171496021375	message: CONVERGENCE: NORM_OF_PROJECTED_GRADIENT_<=_PGTOL success: True status: 0 fun: 6.02043824971883 x: [-1.607e+00 3.696e+00] nit: 8 jac: [-2.309e-06 7.994e-07] nfev: 30 njev: 10 hess_inv: <2x2 LbfgsInvHessProduct with dtype=float64>	0.4488036491341417	0.159913036745163	0.0591848024492772	0.009137723049166	(0.1, 0.3]	59	skipped_exon	CFI	-	6.2984301477623905	8.594672162770086
chr5:80633992:80637883_chr5:80633992:80649389_chr5:80633992:80637883	chr5:80633992:80637883:clu_37514	chr5:80638009:80649389:clu_37514	Pituitary	2598	0.993521797641548	35.51289360937564	message: CONVERGENCE: NORM_OF_PROJECTED_GRADIENT_<=_PGTOL success: True status: 0 fun: 5.762401237532745 x: [-9.376e-03 5.150e+00] nit: 10 jac: [ 3.464e-06 -4.885e-06] nfev: 39 njev: 13 hess_inv: <2x2 LbfgsInvHessProduct with dtype=float64>	0.6965880242834351	0.1598604107563458	0.0233067926341014	0.0003524585133294	(0.1, 0.3]	127	skipped_exon	DHFR	-	10.003893145182758	9.21065226589328
chr1:63453974:63454380_chr1:63453974:63454890_chr1:63453974:63454380	chr1:63453974:63454380:clu_36848	chr1:63454473:63454890:clu_36848	Liver	1967	0.3236367153418478	12.779498973153055	message: CONVERGENCE: NORM_OF_PROJECTED_GRADIENT_<=_PGTOL success: True status: 0 fun: 5.460316724251282 x: [-1.628e+00 3.676e+00] nit: 9 jac: [ 1.510e-06 -5.329e-07] nfev: 33 njev: 11 hess_inv: <2x2 LbfgsInvHessProduct with dtype=float64>	0.4460095445242419	0.1598161485998525	0.0596748204667649	0.0094024297057896	(0.1, 0.3]	94	skipped_exon	ITGB3BP	-	5.0654217518257765	5.57100039351632
chr1:235777308:235780865_chr1:235777308:235781927_chr1:235777308:235780865	chr1:235777308:235780865:clu_48787	chr1:235781055:235781927:clu_48787	Brain_Cerebellum	1881	0.3188957485580624	12.587347023806757	message: CONVERGENCE: NORM_OF_PROJECTED_GRADIENT_<=_PGTOL success: True status: 0 fun: 5.45957736785595 x: [-1.649e+00 3.654e+00] nit: 9 jac: [ 5.329e-07 -8.882e-08] nfev: 33 njev: 11 hess_inv: <2x2 LbfgsInvHessProduct with dtype=float64>	0.4432715053106359	0.1598034787214448	0.0602291261818913	0.0096936987208654	(0.1, 0.3]	191	skipped_exon	LYST	-	8.118010196470351	9.862924242521174
chr20:35366614:35374184_chr20:35366614:35381918_chr20:35366614:35374184	chr20:35366614:35374184:clu_28440	chr20:35374256:35381918:clu_28440	Esophagus_Mucosa	24728	2.7195780958238944	82.1234542749848	message: CONVERGENCE: NORM_OF_PROJECTED_GRADIENT_<=_PGTOL success: True status: 0 fun: 7.404251271309118 x: [ 1.443e+00 6.360e+00] nit: 12 jac: [ 3.197e-06 -5.862e-06] nfev: 48 njev: 16 hess_inv: <2x2 LbfgsInvHessProduct with dtype=float64>	0.9209141817510108	0.1596725764788462	0.0050963996605534	9.453328957409468e-07	(0.1, 0.3]	73	skipped_exon	UQCC1	-	7.9042565252086	8.291945227083897
chrX:123636175:123637202_chrX:123636175:123638043_chrX:123636175:123637202	chrX:123636175:123637202:clu_893	chrX:123637302:123638043:clu_893	Liver	1731	0.4053341316608941	16.005144059163815	message: CONVERGENCE: NORM_OF_PROJECTED_GRADIENT_<=_PGTOL success: True status: 0 fun: 5.3938997303762015 x: [-1.303e+00 4.000e+00] nit: 10 jac: [-8.882e-08 -8.882e-08] nfev: 36 njev: 12 hess_inv: <2x2 LbfgsInvHessProduct with dtype=float64>	0.4895082916160274	0.1596570185679295	0.051221730812701	0.0056775110098733	(0.1, 0.3]	101	skipped_exon	THOC2	-	8.356556185816988	9.785244408642903
chr4:97944007:97972280_chr4:97944007:97981159_chr4:97944007:97972280	chr4:97944007:97972280:clu_45379	chr4:97972440:97981159:clu_45379	Thyroid	1034	0.1508511090624539	5.160523498423912	message: CONVERGENCE: NORM_OF_PROJECTED_GRADIENT_<=_PGTOL success: True status: 0 fun: 5.319817153545015 x: [-2.729e+00 2.368e+00] nit: 8 jac: [ 6.928e-06 -3.553e-06] nfev: 33 njev: 11 hess_inv: <2x2 LbfgsInvHessProduct with dtype=float64>	0.3266511822840585	0.159530796933125	0.0899099539277621	0.0345364599972989	(0.1, 0.3]	161	skipped_exon	STPG2	-	8.310027673341978	9.491106113489376
chr21:39312900:39313072_chr21:39312900:39313241_chr21:39312900:39313072	chr21:39312900:39313072:clu_25296	chr21:39313101:39313241:clu_25296	Heart_Left_Ventricle	5157	0.6905887245084428	26.058306060222662	message: CONVERGENCE: NORM_OF_PROJECTED_GRADIENT_<=_PGTOL success: True status: 0 fun: 6.272626759275276 x: [-5.341e-01 4.704e+00] nit: 8 jac: [ 4.707e-06 -9.681e-06] nfev: 33 njev: 11 hess_inv: <2x2 LbfgsInvHessProduct with dtype=float64>	0.6071595694977749	0.1594352253495419	0.0333467364435553	0.0012955531346994	(0.1, 0.3]	30	skipped_exon	BRWD1	-	8.895469890074772	10.41175892034087
chr2:224916784:224926704_chr2:224916784:224931549_chr2:224916784:224926704	chr2:224916784:224926704:clu_50107	chr2:224926827:224931549:clu_50107	Adipose_Visceral_Omentum	3147	0.2992865072873879	11.811835544157232	message: CONVERGENCE: NORM_OF_PROJECTED_GRADIENT_<=_PGTOL success: True status: 0 fun: 6.034185051382181 x: [-1.740e+00 3.562e+00] nit: 8 jac: [ 7.638e-06 -7.905e-06] nfev: 33 njev: 11 hess_inv: <2x2 LbfgsInvHessProduct with dtype=float64>	0.4313096269732278	0.1593630147030714	0.0623720268235034	0.0109390717513407	(0.1, 0.3]	124	skipped_exon	DOCK10	-	9.082937316466133	9.519350752346861
chr12:49103813:49104448_chr12:49103813:49104746_chr12:49103813:49104448	chr12:49103813:49104448:clu_4220	chr12:49104551:49104746:clu_4220	Skin_Not_Sun_Exposed_Suprapubic	23479	1.891453439317449	60.81599522425388	message: CONVERGENCE: NORM_OF_PROJECTED_GRADIENT_<=_PGTOL success: True status: 0 fun: 7.389767155141661 x: [ 9.195e-01 5.926e+00] nit: 12 jac: [-9.770e-07 2.309e-06] nfev: 45 njev: 15 hess_inv: <2x2 LbfgsInvHessProduct with dtype=float64>	0.8508334564056441	0.1591022729142528	0.0097736607685772	1.305442076993124e-05	(0.1, 0.3]	104	skipped_exon	LMBR1L	-	11.542792508210965	7.737537936761479
chr8:28064731:28067514_chr8:28064731:28068216_chr8:28064731:28067514	chr8:28064731:28067514:clu_65683	chr8:28067744:28068216:clu_65683	Thyroid	3155	0.3338793405658963	13.25974072203321	message: CONVERGENCE: NORM_OF_PROJECTED_GRADIENT_<=_PGTOL success: True status: 0 fun: 6.048750829016057 x: [-1.583e+00 3.729e+00] nit: 8 jac: [-4.796e-06 2.132e-06] nfev: 33 njev: 11 hess_inv: <2x2 LbfgsInvHessProduct with dtype=float64>	0.450972998430275	0.1589595646994841	0.0579507336031352	0.0086520833172411	(0.1, 0.3]	231	skipped_exon	NUGGC	-	6.987237337149921	10.807209982965027
chr6:135431314:135433027_chr6:135431314:135438375_chr6:135431314:135433027	chr6:135431314:135433027:clu_26906	chr6:135433256:135438375:clu_26906	Cells_EBV-transformed_lymphocytes	2164	0.7707031692766488	28.71295619940655	message: CONVERGENCE: NORM_OF_PROJECTED_GRADIENT_<=_PGTOL success: True status: 0 fun: 5.473177538737315 x: [-3.758e-01 4.844e+00] nit: 10 jac: [ 3.109e-06 -1.865e-06] nfev: 39 njev: 13 hess_inv: <2x2 LbfgsInvHessProduct with dtype=float64>	0.6330724340286034	0.1589283083893786	0.0299086012536929	0.0008875873359933	(0.1, 0.3]	230	skipped_exon	AHI1	-	10.198710465053967	9.130969463729482
chr6:107334332:107459368_chr6:107334332:107458990_chr6:107334332:107459368	chr6:107334332:107459368:clu_33043	chr6:107459270:107459368:clu_33043	Artery_Aorta	4503	0.0931141590460133	2.448693020428182	message: CONVERGENCE: NORM_OF_PROJECTED_GRADIENT_<=_PGTOL success: True status: 0 fun: 6.369722898792919 x: [-3.425e+00 1.292e+00] nit: 9 jac: [-1.243e-06 -1.776e-07] nfev: 33 njev: 11 hess_inv: <2x2 LbfgsInvHessProduct with dtype=float64>	0.2722362374029804	0.1587291104449104	0.1081184811007418	0.0601218525390399	(0.1, 0.3]	97	skipped_exon	PDSS2	-	6.352163616664209	8.414737116824673
chr4:87305308:87310243_chr4:87305308:87313823_chr4:87305308:87310243	chr4:87305308:87310243:clu_28934	chr4:87310359:87313823:clu_28934	Liver	30903	0.0520539212763813	0.8174809319050413	message: CONVERGENCE: NORM_OF_PROJECTED_GRADIENT_<=_PGTOL success: True status: 0 fun: 6.530275692081201 x: [-4.264e+00 -2.907e-01] nit: 8 jac: [-4.174e-06 3.908e-06] nfev: 27 njev: 9 hess_inv: <2x2 LbfgsInvHessProduct with dtype=float64>	0.2265986054001982	0.1587036450528216	0.1273814671636055	0.0944204033434443	(0.1, 0.3]	117	skipped_exon	HSD17B13	-	9.678923994984324	10.781809116165306
chr14:74064920:74065181_chr14:74064920:74066705_chr14:74064920:74065181	chr14:74064920:74065181:clu_16219	chr14:74065360:74066705:clu_16219	Cells_EBV-transformed_lymphocytes	6355	2.206614601906308	69.22098390763789	message: CONVERGENCE: NORM_OF_PROJECTED_GRADIENT_<=_PGTOL success: True status: 0 fun: 6.111827244847523 x: [ 1.142e+00 6.113e+00] nit: 11 jac: [-4.885e-06 1.599e-06] nfev: 48 njev: 16 hess_inv: <2x2 LbfgsInvHessProduct with dtype=float64>	0.8825543770496016	0.1583939148273178	0.0074478450689039	4.525016995771125e-06	(0.1, 0.3]	180	skipped_exon	ALDH6A1	-	5.292944351597367	8.56842199522839
chr1:156467656:156467993_chr1:156467656:156468780_chr1:156467656:156467993	chr1:156467656:156467993:clu_38060	chr1:156468299:156468780:clu_38060	Liver	5874	0.8978052025209592	32.7709063800696	message: CONVERGENCE: NORM_OF_PROJECTED_GRADIENT_<=_PGTOL success: True status: 0 fun: 6.187626259597722 x: [-1.555e-01 5.034e+00] nit: 12 jac: [-7.105e-07 0.000e+00] nfev: 42 njev: 14 hess_inv: <2x2 LbfgsInvHessProduct with dtype=float64>	0.67008489487837	0.1583841153369691	0.0254922503711751	0.0005037752781273	(0.1, 0.3]	307	skipped_exon	MEF2D	-	6.374494456309475	9.691689524444854
chr16:869056:869963_chr16:869056:869883_chr16:869056:869963	chr16:869056:869963:clu_12626	chr16:869549:869883:clu_12626	Uterus	4950	2.7624403393227306	83.47310704376692	message: CONVERGENCE: NORM_OF_PROJECTED_GRADIENT_<=_PGTOL success: True status: 0 fun: 5.950731385574985 x: [ 1.466e+00 6.383e+00] nit: 9 jac: [-2.842e-06 9.770e-07] nfev: 36 njev: 12 hess_inv: <2x2 LbfgsInvHessProduct with dtype=float64>	0.9229018861418165	0.158177121605338	0.0048207962683576	7.847065732757841e-07	(0.1, 0.3]	413	skipped_exon	LMF1	-	5.617259195022179	7.431882171148921
chr14:95455724:95457177_chr14:95455724:95465931_chr14:95455724:95457177	chr14:95455724:95457177:clu_20494	chr14:95457338:95465931:clu_20494	Esophagus_Gastroesophageal_Junction	1982	0.2818271248084175	11.17223425018895	message: CONVERGENCE: NORM_OF_PROJECTED_GRADIENT_<=_PGTOL success: True status: 0 fun: 5.614398931113652 x: [-1.827e+00 3.482e+00] nit: 10 jac: [ 4.441e-07 -2.665e-07] nfev: 36 njev: 12 hess_inv: <2x2 LbfgsInvHessProduct with dtype=float64>	0.4193893687790768	0.1580525329753643	0.0638014244336149	0.0120087337174547	(0.1, 0.3]	162	skipped_exon	SYNE3	-	9.152972702055234	9.632079195738314
chr9:127948414:127950423_chr9:127948414:127953575_chr9:127948414:127950423	chr9:127948414:127950423:clu_53046	chr9:127950539:127953575:clu_53046	Artery_Aorta	11721	1.2944856789169064	44.562518263564414	message: CONVERGENCE: NORM_OF_PROJECTED_GRADIENT_<=_PGTOL success: True status: 0 fun: 6.866785782411588 x: [ 3.724e-01 5.478e+00] nit: 10 jac: [-4.086e-06 -9.770e-07] nfev: 36 njev: 12 hess_inv: <2x2 LbfgsInvHessProduct with dtype=float64>	0.761001033302211	0.1580171637303035	0.0166121962664781	0.0001036078689898	(0.1, 0.3]	117	skipped_exon	FAM102A	-	8.195163761002476	9.932037820586416
chr1:167063737:167068922_chr1:167063737:167073385_chr1:167063737:167068922	chr1:167063737:167068922:clu_59696	chr1:167069138:167073385:clu_59696	Lung	1902	0.1412395301362776	4.785362699888165	message: CONVERGENCE: NORM_OF_PROJECTED_GRADIENT_<=_PGTOL success: True status: 0 fun: 5.6431705907350045 x: [-2.824e+00 2.259e+00] nit: 9 jac: [ 7.105e-07 -8.882e-08] nfev: 36 njev: 12 hess_inv: <2x2 LbfgsInvHessProduct with dtype=float64>	0.3165923456933562	0.1576289799375739	0.0909074084983382	0.0366095758321198	(0.1, 0.3]	217	skipped_exon	GPA33	-	11.789520682737532	9.211157513735895
chr9:69471695:69476048_chr9:69471695:69516011_chr9:69471695:69476048	chr9:69471695:69476048:clu_60504	chr9:69476143:69516011:clu_60504	Skin_Sun_Exposed_Lower_leg	2284	0.1099714719732102	3.2840727177460347	message: CONVERGENCE: NORM_OF_PROJECTED_GRADIENT_<=_PGTOL success: True status: 0 fun: 6.003838056144185 x: [-3.185e+00 1.715e+00] nit: 8 jac: [ 2.665e-07 -4.441e-07] nfev: 33 njev: 11 hess_inv: <2x2 LbfgsInvHessProduct with dtype=float64>	0.2877014248182876	0.1573499238254087	0.1004979482297868	0.0494880730503529	(0.1, 0.3]	96	skipped_exon	APBA1	-	8.255534776278436	8.947287647867551
chr13:51970749:51972595_chr13:51970749:51973935_chr13:51970749:51972595	chr13:51970749:51972595:clu_2027	chr13:51972832:51973935:clu_2027	Brain_Cerebellar_Hemisphere	1307	0.4504249958575427	17.923981139316822	message: CONVERGENCE: NORM_OF_PROJECTED_GRADIENT_<=_PGTOL success: True status: 0 fun: 5.145118998009081 x: [-1.151e+00 4.164e+00] nit: 10 jac: [-4.441e-07 0.000e+00] nfev: 36 njev: 12 hess_inv: <2x2 LbfgsInvHessProduct with dtype=float64>	0.5087719863072624	0.1571147660779268	0.0461034805231951	0.0041496104012013	(0.1, 0.3]	238	skipped_exon	ATP7B	-	8.356495619213266	7.877645916743835
chr12:71638515:71642436_chr12:71638515:71644095_chr12:71638515:71642436	chr12:71638515:71642436:clu_3955	chr12:71642559:71644095:clu_3955	Brain_Cerebellar_Hemisphere	3411	0.4573072276938385	18.195743917248063	message: CONVERGENCE: NORM_OF_PROJECTED_GRADIENT_<=_PGTOL success: True status: 0 fun: 5.723759593542316 x: [-1.129e+00 4.186e+00] nit: 9 jac: [ 3.819e-06 -8.260e-06] nfev: 33 njev: 11 hess_inv: <2x2 LbfgsInvHessProduct with dtype=float64>	0.511793125121247	0.156934812581647	0.045489529558376	0.0039769927717808	(0.1, 0.3]	124	skipped_exon	ZFC3H1	-	5.2813648176534285	7.210564289069072
chr3:129560723:129561646_chr3:129560723:129561800_chr3:129560723:129561646	chr3:129560723:129561646:clu_30954	chr3:129561709:129561800:clu_30954	Brain_Spinal_cord_cervical_c-1	9256	1.014970465197866	36.55627648311312	message: CONVERGENCE: NORM_OF_PROJECTED_GRADIENT_<=_PGTOL success: True status: 0 fun: 6.151670254712999 x: [ 2.144e-02 5.192e+00] nit: 11 jac: [ 4.441e-06 1.243e-06] nfev: 42 njev: 14 hess_inv: <2x2 LbfgsInvHessProduct with dtype=float64>	0.6991502967214372	0.1566370145620037	0.0218276209708025	0.0002955921826103	(0.1, 0.3]	64	skipped_exon	PLXND1	-	7.122436304788044	7.567566973191535
chr7:87531497:87536458_chr7:87531497:87539268_chr7:87531497:87536458	chr7:87531497:87536458:clu_27021	chr7:87536541:87539268:clu_27021	Whole_Blood	2138	0.2353317441828696	9.25528592234604	message: CONVERGENCE: NORM_OF_PROJECTED_GRADIENT_<=_PGTOL success: True status: 0 fun: 5.730350868999909 x: [-2.087e+00 3.210e+00] nit: 11 jac: [ 2.665e-07 4.441e-07] nfev: 39 njev: 13 hess_inv: <2x2 LbfgsInvHessProduct with dtype=float64>	0.3876210347897892	0.1564444617218133	0.0696512612582179	0.0162972897778649	(0.1, 0.3]	84	skipped_exon	ABCB1	-	8.605321997864817	10.014645451903565
chr2:61221606:61222619_chr2:61221606:61223060_chr2:61221606:61222619	chr2:61221606:61222619:clu_38377	chr2:61222663:61223060:clu_38377	Brain_Cortex	6416	0.5853849011679588	22.844468291851506	message: CONVERGENCE: NORM_OF_PROJECTED_GRADIENT_<=_PGTOL success: True status: 0 fun: 6.201471270508896 x: [-7.725e-01 4.514e+00] nit: 9 jac: [-4.441e-07 -2.665e-07] nfev: 39 njev: 13 hess_inv: <2x2 LbfgsInvHessProduct with dtype=float64>	0.5654806830975267	0.1562128997797252	0.0370627519702165	0.001990242352181	(0.1, 0.3]	45	skipped_exon	USP34	-	11.705221279281211	8.816846579764668
chr17:69105498:69106028_chr17:69105628:69106028_chr17:69105498:69106028	chr17:69105498:69106028:clu_15877	chr17:69105628:69106123:clu_15877	Skin_Sun_Exposed_Lower_leg	9718	0.2940129474104068	11.837080802148426	message: CONVERGENCE: NORM_OF_PROJECTED_GRADIENT_<=_PGTOL success: True status: 0 fun: 6.765943419670999 x: [-1.766e+00 3.565e+00] nit: 9 jac: [-1.155e-06 7.105e-07] nfev: 33 njev: 11 hess_inv: <2x2 LbfgsInvHessProduct with dtype=float64>	0.4248093786752949	0.1560025131287724	0.0608131601166304	0.01060318964345	(0.1, 0.3]	399	skipped_exon	ABCA6	-	8.366687503747553	6.037559078060095
chr1:170046866:170055305_chr1:170046866:170074436_chr1:170046866:170055305	chr1:170046866:170055305:clu_50226	chr1:170055436:170074436:clu_50226	Small_Intestine_Terminal_Ileum	4096	1.464144370246972	49.64249356010335	message: CONVERGENCE: NORM_OF_PROJECTED_GRADIENT_<=_PGTOL success: True status: 0 fun: 5.9645065536464195 x: [ 5.501e-01 5.634e+00] nit: 12 jac: [ 9.770e-07 5.329e-07] nfev: 42 njev: 14 hess_inv: <2x2 LbfgsInvHessProduct with dtype=float64>	0.7896114975975073	0.1559714357504544	0.0137042761910056	5.216820587472526e-05	(0.1, 0.3]	132	skipped_exon	KIFAP3	-	9.473188393545364	6.623760666610195
chr15:43438416:43441526_chr15:43438416:43446387_chr15:43438416:43441526	chr15:43438416:43441526:clu_16116	chr15:43441583:43446387:clu_16116	Ovary	5625	1.5605706207397314	52.334427077761305	message: CONVERGENCE: NORM_OF_PROJECTED_GRADIENT_<=_PGTOL success: True status: 0 fun: 6.095679131861822 x: [ 6.421e-01 5.710e+00] nit: 11 jac: [-1.243e-06 8.793e-06] nfev: 39 njev: 13 hess_inv: <2x2 LbfgsInvHessProduct with dtype=float64>	0.8048616021177568	0.1558942128403431	0.012510493752107	3.683169143542386e-05	(0.1, 0.3]	58	skipped_exon	TP53BP1	-	8.73452677160633	7.841087761210091
chr17:17219209:17221290_chr17:17219209:17221537_chr17:17219209:17221290	chr17:17219209:17221290:clu_11880	chr17:17221459:17221537:clu_11880	Muscle_Skeletal	29072	0.1547091575321361	5.521479832653753	message: CONVERGENCE: NORM_OF_PROJECTED_GRADIENT_<=_PGTOL success: True status: 0 fun: 7.396702044501928 x: [-2.692e+00 2.465e+00] nit: 7 jac: [ 3.286e-06 -6.839e-06] nfev: 27 njev: 9 hess_inv: <2x2 LbfgsInvHessProduct with dtype=float64>	0.3263933679498988	0.1558662406097565	0.0857659860864102	0.0314209395053839	(0.1, 0.3]	170	skipped_exon	FLCN	-	9.225174727545628	9.646080994865128
chr1:173984619:173985090_chr1:173984619:173992755_chr1:173984619:173985090	chr1:173984619:173985090:clu_55155	chr1:173985155:173992755:clu_55155	Adipose_Visceral_Omentum	1434	0.1590669306886996	5.739623295735668	message: CONVERGENCE: NORM_OF_PROJECTED_GRADIENT_<=_PGTOL success: True status: 0 fun: 5.533859397904273 x: [-2.652e+00 2.521e+00] nit: 10 jac: [ 0.000e+00 0.000e+00] nfev: 39 njev: 13 hess_inv: <2x2 LbfgsInvHessProduct with dtype=float64>	0.3298786041221548	0.1557281332903215	0.0845483144548491	0.0301366427319217	(0.1, 0.3]	66	skipped_exon	RC3H1	-	6.991786196475526	10.065446503043425
chr11:64757910:64758246_chr11:64757910:64758437_chr11:64757910:64758246	chr11:64757910:64758246:clu_6950	chr11:64758349:64758437:clu_6950	Spleen	1084	0.2022146385048148	7.810242546732984	message: CONVERGENCE: NORM_OF_PROJECTED_GRADIENT_<=_PGTOL success: True status: 0 fun: 5.108165352473327 x: [-2.306e+00 2.965e+00] nit: 10 jac: [ 3.997e-06 -1.599e-06] nfev: 36 njev: 12 hess_inv: <2x2 LbfgsInvHessProduct with dtype=float64>	0.3631268790191574	0.1553757065243368	0.0747814175268989	0.0207141436536985	(0.1, 0.3]	104	skipped_exon	PYGM	-	7.085961295850488	9.480026407103047
chr12:107754109:107754829_chr12:107754109:107756832_chr12:107754109:107754829	chr12:107754109:107754829:clu_5572	chr12:107754860:107756832:clu_5572	Skin_Not_Sun_Exposed_Suprapubic	11031	0.4046141739316626	16.35052322466301	message: CONVERGENCE: NORM_OF_PROJECTED_GRADIENT_<=_PGTOL success: True status: 0 fun: 6.864937409125834 x: [-1.305e+00 4.031e+00] nit: 9 jac: [ 2.665e-07 -5.773e-06] nfev: 33 njev: 11 hess_inv: <2x2 LbfgsInvHessProduct with dtype=float64>	0.4848004121072421	0.1552903829223307	0.0488111433025842	0.0051857341857975	(0.1, 0.3]	32	skipped_exon	PRDM4	-	7.464240185332258	9.293709757269482
chr19:48835843:48836000_chr19:48835843:48836324_chr19:48835843:48836000	chr19:48835843:48836000:clu_18398	chr19:48836102:48836324:clu_18398	Liver	19644	5.361839385238377	146.77987175738613	message: CONVERGENCE: REL_REDUCTION_OF_F_<=_FACTR*EPSMCH success: True status: 0 fun: 6.550159004695708 x: [ 2.423e+00 7.198e+00] nit: 12 jac: [-5.063e-05 5.258e-05] nfev: 48 njev: 16 hess_inv: <2x2 LbfgsInvHessProduct with dtype=float64>	0.9887651903462528	0.1552898536461703	0.0007972288181175	4.2398695665468717e-10	(0.1, 0.3]	103	skipped_exon	HSD17B14	-	5.314867020419479	8.71796626614566
chr3:52840610:52842507_chr3:52840610:52842811_chr3:52840610:52842507	chr3:52840610:52842507:clu_80385	chr3:52842711:52842811:clu_80385	Testis	8782	0.9669428653801796	35.30263533185508	message: CONVERGENCE: NORM_OF_PROJECTED_GRADIENT_<=_PGTOL success: True status: 0 fun: 6.613054236807954 x: [-4.850e-02 5.142e+00] nit: 10 jac: [ 3.553e-07 -7.105e-07] nfev: 42 njev: 14 hess_inv: <2x2 LbfgsInvHessProduct with dtype=float64>	0.6855758358236131	0.1550082168020787	0.0225419310428063	0.0003440280503953	(0.1, 0.3]	205	skipped_exon	STIMATE	-	5.372903769731953	8.247609343991906
chrX:120291340:120293989_chrX:120291340:120304349_chrX:120291340:120293989	chrX:120291340:120293989:clu_1009	chrX:120294051:120304349:clu_1009	Vagina	1994	0.6680096017485283	25.782342669540004	message: CONVERGENCE: NORM_OF_PROJECTED_GRADIENT_<=_PGTOL success: True status: 0 fun: 5.258255472175812 x: [-5.821e-01 4.688e+00] nit: 8 jac: [-3.197e-06 1.599e-06] nfev: 33 njev: 11 hess_inv: <2x2 LbfgsInvHessProduct with dtype=float64>	0.595021003339623	0.1549928720338919	0.0325417248561087	0.0012897663267237	(0.1, 0.3]	63	skipped_exon	TMEM255A	-	9.681339902446716	9.672635269506433
chr8:22138793:22138926_chr8:22138793:22139416_chr8:22138793:22138926	chr8:22138793:22138926:clu_41869	chr8:22139061:22139416:clu_41869	Brain_Putamen_basal_ganglia	2331	0.3372437264658994	13.70766498167592	message: CONVERGENCE: NORM_OF_PROJECTED_GRADIENT_<=_PGTOL success: True status: 0 fun: 5.499497882733415 x: [-1.568e+00 3.777e+00] nit: 9 jac: [-9.770e-07 -1.510e-06] nfev: 33 njev: 11 hess_inv: <2x2 LbfgsInvHessProduct with dtype=float64>	0.4489031336799015	0.154989626558391	0.0551012703304862	0.0077992893958696	(0.1, 0.3]	136	skipped_exon	REEP4	-	7.972656550250432	7.663011554089952
chr6:89655968:89656376_chr6:89655968:89656700_chr6:89655968:89656376	chr6:89655968:89656376:clu_29816	chr6:89656574:89656700:clu_29816	Brain_Cortex	8241	0.4951184748377507	19.788969968522704	message: CONVERGENCE: NORM_OF_PROJECTED_GRADIENT_<=_PGTOL success: True status: 0 fun: 6.3058850484571645 x: [-1.014e+00 4.307e+00] nit: 10 jac: [-1.776e-07 1.599e-06] nfev: 36 njev: 12 hess_inv: <2x2 LbfgsInvHessProduct with dtype=float64>	0.5266370116089235	0.1547302066053116	0.0417126325505088	0.0030726941845199	(0.1, 0.3]	199	skipped_exon	MDN1	-	7.89040436520978	5.401194630276778
chr2:86264041:86282170_chr2:86264041:86337479_chr2:86264041:86282170	chr2:86264041:86282170:clu_38791	chr2:86282242:86337479:clu_38791	Brain_Cortex	3013	1.1416269430920327	40.60870696098984	message: CONVERGENCE: NORM_OF_PROJECTED_GRADIENT_<=_PGTOL success: True status: 0 fun: 5.765995844365421 x: [ 1.911e-01 5.344e+00] nit: 10 jac: [ 9.770e-07 -5.329e-07] nfev: 39 njev: 13 hess_inv: <2x2 LbfgsInvHessProduct with dtype=float64>	0.7268203824728419	0.1544587402407971	0.0184984681867711	0.0001675712107279	(0.1, 0.3]	73	skipped_exon	REEP1	-	10.229973932179178	9.153075120060564
chr2:27465882:27466752_chr2:27465882:27470928_chr2:27465882:27466752	chr2:27465882:27466752:clu_33610	chr2:27466847:27470928:clu_33610	Cells_EBV-transformed_lymphocytes	1336	0.7237271391320982	27.70658496412853	message: CONVERGENCE: NORM_OF_PROJECTED_GRADIENT_<=_PGTOL success: True status: 0 fun: 5.160987998309953 x: [-4.665e-01 4.792e+00] nit: 10 jac: [-4.974e-06 5.329e-07] nfev: 36 njev: 12 hess_inv: <2x2 LbfgsInvHessProduct with dtype=float64>	0.6134687653598444	0.1542802717454715	0.0299585168259127	0.0009751405642859	(0.1, 0.3]	96	skipped_exon	IFT172	-	9.383390814544427	5.890996197083489
chr7:26193373:26193575_chr7:26193373:26195847_chr7:26193373:26193575	chr7:26193373:26193575:clu_33099	chr7:26193694:26195847:clu_33099	Breast_Mammary_Tissue	369642	0.8547586733050033	31.940661633027183	message: CONVERGENCE: NORM_OF_PROJECTED_GRADIENT_<=_PGTOL success: True status: 0 fun: 8.100295814301193 x: [-2.264e-01 4.997e+00] nit: 10 jac: [-3.553e-07 8.882e-07] nfev: 42 njev: 14 hess_inv: <2x2 LbfgsInvHessProduct with dtype=float64>	0.6539687960583406	0.1540616036211715	0.0253706446480839	0.0005393626988831	(0.1, 0.3]	120	skipped_exon	HNRNPA2B1	-	6.689449822057929	8.046958878311518
chr2:203448836:203450548_chr2:203448836:203454430_chr2:203448836:203450548	chr2:203448836:203450548:clu_38119	chr2:203450881:203454430:clu_38119	Uterus	986	0.1042528410842627	3.123459077864269	message: CONVERGENCE: NORM_OF_PROJECTED_GRADIENT_<=_PGTOL success: True status: 0 fun: 4.9702466919311545 x: [-3.262e+00 1.643e+00] nit: 9 jac: [-1.776e-07 1.776e-07] nfev: 33 njev: 11 hess_inv: <2x2 LbfgsInvHessProduct with dtype=float64>	0.2790244768531981	0.1540491155989397	0.0994644354648994	0.0500503926440639	(0.1, 0.3]	334	skipped_exon	RAPH1	-	7.785233664837231	9.427566868307789
chr1:16062534:16062876_chr1:16062534:16063521_chr1:16062534:16062876	chr1:16062534:16062876:clu_31623	chr1:16063004:16063521:clu_31623	Brain_Substantia_nigra	2445	0.4334305324570642	17.594516715446648	message: CONVERGENCE: NORM_OF_PROJECTED_GRADIENT_<=_PGTOL success: True status: 0 fun: 5.358112191523393 x: [-1.206e+00 4.137e+00] nit: 10 jac: [-1.865e-06 -1.776e-07] nfev: 36 njev: 12 hess_inv: <2x2 LbfgsInvHessProduct with dtype=float64>	0.4973001855034078	0.1536902618657751	0.0455825585579059	0.0042300966075694	(0.1, 0.3]	129	skipped_exon	FAM131C	-	6.457719595705891	11.206322265015451
chr7:117719636:117721067_chr7:117719636:117724547_chr7:117719636:117721067	chr7:117719636:117721067:clu_28306	chr7:117721130:117724547:clu_28306	Brain_Cerebellar_Hemisphere	3435	0.5188889121723875	20.76493521848484	message: CONVERGENCE: NORM_OF_PROJECTED_GRADIENT_<=_PGTOL success: True status: 0 fun: 5.765143948311362 x: [-9.465e-01 4.376e+00] nit: 10 jac: [ 2.043e-06 8.882e-08] nfev: 36 njev: 12 hess_inv: <2x2 LbfgsInvHessProduct with dtype=float64>	0.53571622643913	0.1535343058423937	0.0396215529616735	0.0026300061079698	(0.1, 0.3]	64	skipped_exon	CTTNBP2	-	10.572370101288165	8.82931192075203
chr8:29113555:29114543_chr8:29113555:29116831_chr8:29113555:29114543	chr8:29113555:29114543:clu_54416	chr8:29114667:29116831:clu_54416	Small_Intestine_Terminal_Ileum	4649	1.0166036436282977	36.99981451548618	message: CONVERGENCE: NORM_OF_PROJECTED_GRADIENT_<=_PGTOL success: True status: 0 fun: 5.969027295424369 x: [ 2.376e-02 5.209e+00] nit: 9 jac: [ 6.661e-06 -6.928e-06] nfev: 39 njev: 13 hess_inv: <2x2 LbfgsInvHessProduct with dtype=float64>	0.6968331892108629	0.1535167239276108	0.0209037519271454	0.0002689190480248	(0.1, 0.3]	125	skipped_exon	KIF13B	-	10.702372226948844	10.205638602621097
chr2:224819529:224823501_chr2:224819529:224830541_chr2:224819529:224823501	chr2:224819529:224823501:clu_42415	chr2:224823647:224830541:clu_42415	Artery_Coronary	3173	0.4525209914592765	18.33053136221457	message: CONVERGENCE: NORM_OF_PROJECTED_GRADIENT_<=_PGTOL success: True status: 0 fun: 5.766903063088309 x: [-1.144e+00 4.196e+00] nit: 9 jac: [-2.753e-06 -2.220e-06] nfev: 33 njev: 11 hess_inv: <2x2 LbfgsInvHessProduct with dtype=float64>	0.5061428050765634	0.1535121156167308	0.0440502845404872	0.0037790036653326	(0.1, 0.3]	147	skipped_exon	DOCK10	-	8.741384158708879	9.601466113230607
chr3:108560841:108563126_chr3:108560841:108565355_chr3:108560841:108563126	chr3:108560841:108563126:clu_46735	chr3:108563244:108565355:clu_46735	Skin_Sun_Exposed_Lower_leg	1861	0.2082690626872737	8.210234707540744	message: CONVERGENCE: NORM_OF_PROJECTED_GRADIENT_<=_PGTOL success: True status: 0 fun: 5.718738484275707 x: [-2.263e+00 3.037e+00] nit: 10 jac: [-5.684e-06 3.109e-06] nfev: 39 njev: 13 hess_inv: <2x2 LbfgsInvHessProduct with dtype=float64>	0.3656553531495665	0.1534449670110895	0.0721519201357636	0.0190370575528058	(0.1, 0.3]	119	skipped_exon	CIP2A	-	7.8013052750542204	8.497417581965347
chr9:114904325:114905828_chr9:114904325:114918096_chr9:114904325:114905828	chr9:114904325:114905828:clu_61696	chr9:114905899:114918096:clu_61696	Nerve_Tibial	1209	0.1169895225009587	3.7780064416508914	message: CONVERGENCE: NORM_OF_PROJECTED_GRADIENT_<=_PGTOL success: True status: 0 fun: 5.446489766559852 x: [-3.096e+00 1.918e+00] nit: 7 jac: [ 8.171e-06 -4.086e-06] nfev: 33 njev: 11 hess_inv: <2x2 LbfgsInvHessProduct with dtype=float64>	0.2905657262963664	0.1533117788431237	0.0944211448707974	0.0433754561574878	(0.1, 0.3]	72	skipped_exon	TNFSF8	-	10.00501970485638	9.573574750339688
chr5:13766179:13768960_chr5:13766179:13769501_chr5:13766179:13768960	chr5:13766179:13768960:clu_36844	chr5:13769136:13769501:clu_36844	Pituitary	1305	0.2768253998198349	11.322089583339498	message: CONVERGENCE: NORM_OF_PROJECTED_GRADIENT_<=_PGTOL success: True status: 0 fun: 5.116686497763787 x: [-1.853e+00 3.501e+00] nit: 8 jac: [ 0.000e+00 -2.220e-06] nfev: 30 njev: 10 hess_inv: <2x2 LbfgsInvHessProduct with dtype=float64>	0.4112663958873543	0.1530109277720187	0.0610595539060977	0.0112506309137943	(0.1, 0.3]	177	skipped_exon	DNAH5	-	6.295386428831083	8.534306800658474
chr18:31931523:31936339_chr18:31931523:31942608_chr18:31931523:31936339	chr18:31931523:31936339:clu_22512	chr18:31936456:31942608:clu_22512	Pancreas	1614	0.430975060127643	17.568828373974586	message: CONVERGENCE: NORM_OF_PROJECTED_GRADIENT_<=_PGTOL success: True status: 0 fun: 5.453766016425641 x: [-1.214e+00 4.135e+00] nit: 9 jac: [-2.665e-07 5.329e-07] nfev: 36 njev: 12 hess_inv: <2x2 LbfgsInvHessProduct with dtype=float64>	0.4953689022550375	0.1529451863519469	0.0453743395006928	0.0042182283409329	(0.1, 0.3]	118	skipped_exon	TRAPPC8	-	5.053966304370883	9.112059930402644
chr8:71271897:71275022_chr8:71271897:71299047_chr8:71271897:71275022	chr8:71271897:71275022:clu_54649	chr8:71275209:71299047:clu_54649	Heart_Atrial_Appendage	1667	0.2333887392714647	9.41381575302303	message: CONVERGENCE: NORM_OF_PROJECTED_GRADIENT_<=_PGTOL success: True status: 0 fun: 5.438001067390509 x: [-2.099e+00 3.235e+00] nit: 10 jac: [ 1.066e-06 4.441e-07] nfev: 36 njev: 12 hess_inv: <2x2 LbfgsInvHessProduct with dtype=float64>	0.3826150943957588	0.1527202129080919	0.0672559930142411	0.0154082088258798	(0.1, 0.3]	188	skipped_exon	EYA1	-	5.868101007587887	9.565511436578621
chr17:37520648:37535979_chr17:37520648:37538324_chr17:37520648:37535979	chr17:37520648:37535979:clu_8201	chr17:37536127:37538324:clu_8201	Kidney_Cortex	2034	0.4029506769802802	16.521732877421716	message: CONVERGENCE: NORM_OF_PROJECTED_GRADIENT_<=_PGTOL success: True status: 0 fun: 5.110462034508069 x: [-1.311e+00 4.046e+00] nit: 9 jac: [-5.596e-06 2.220e-06] nfev: 33 njev: 11 hess_inv: <2x2 LbfgsInvHessProduct with dtype=float64>	0.4812559306926248	0.152601777033369	0.0474520786627747	0.0049330622539448	(0.1, 0.3]	149	skipped_exon	SYNRG	-	8.621643931612045	8.53249516031895
chr17:37205872:37206783_chr17:37205872:37207657_chr17:37205872:37206783	chr17:37205872:37206783:clu_8572	chr17:37206879:37207657:clu_8572	Brain_Substantia_nigra	1230	0.3521515328678597	14.524034311528016	message: CONVERGENCE: NORM_OF_PROJECTED_GRADIENT_<=_PGTOL success: True status: 0 fun: 4.937522604216877 x: [-1.506e+00 3.860e+00] nit: 9 jac: [-4.441e-07 -5.151e-06] nfev: 33 njev: 11 hess_inv: <2x2 LbfgsInvHessProduct with dtype=float64>	0.454517480408981	0.1524041557857669	0.0519888214101494	0.0067102175695915	(0.1, 0.3]	97	skipped_exon	ACACA	-	9.722773895684991	7.456633565323233
chr6:2893553:2895391_chr6:2893553:2896053_chr6:2893553:2895391	chr6:2893553:2895391:clu_30329	chr6:2895508:2896053:clu_30329	Brain_Cerebellum	2666	0.790410775833666	30.096520699138704	message: CONVERGENCE: NORM_OF_PROJECTED_GRADIENT_<=_PGTOL success: True status: 0 fun: 5.74455547845101 x: [-3.393e-01 4.912e+00] nit: 10 jac: [ 2.132e-06 -2.665e-07] nfev: 39 njev: 13 hess_inv: <2x2 LbfgsInvHessProduct with dtype=float64>	0.6330397228338833	0.1523294780862764	0.0268394840150765	0.0006837527237816	(0.1, 0.3]	118	skipped_exon	SERPINB9	-	6.583245170804712	8.56205815538621
chr4:183641468:183646351_chr4:183641468:183646488_chr4:183641468:183646351	chr4:183641468:183646351:clu_34495	chr4:183646353:183646488:clu_34495	Whole_Blood	1310	0.4013213329220353	16.508572452220893	message: CONVERGENCE: NORM_OF_PROJECTED_GRADIENT_<=_PGTOL success: True status: 0 fun: 5.4411762124467895 x: [-1.317e+00 4.045e+00] nit: 10 jac: [ 5.240e-06 -3.109e-06] nfev: 39 njev: 13 hess_inv: <2x2 LbfgsInvHessProduct with dtype=float64>	0.4798619896064395	0.1520344284668401	0.0472743916032144	0.0049181075918486	(0.1, 0.3]	3	skipped_exon	RWDD4	-	8.478649308576024	8.953820904984449
chr9:14748639:14750127_chr9:14748639:14756374_chr9:14748639:14750127	chr9:14748639:14750127:clu_51776	chr9:14750276:14756374:clu_51776	Muscle_Skeletal	1345	0.1422450821441322	5.09454817299402	message: CONVERGENCE: NORM_OF_PROJECTED_GRADIENT_<=_PGTOL success: True status: 0 fun: 5.484786074390523 x: [-2.814e+00 2.349e+00] nit: 10 jac: [-6.217e-07 -8.882e-08] nfev: 39 njev: 13 hess_inv: <2x2 LbfgsInvHessProduct with dtype=float64>	0.312107424543792	0.1520294695796744	0.0857764346917187	0.0331168082093844	(0.1, 0.3]	150	skipped_exon	FREM1	-	6.8158632035312525	8.420163920342482
chr13:75349302:75356147_chr13:75349302:75359769_chr13:75349302:75356147	chr13:75349302:75356147:clu_2768	chr13:75356251:75359769:clu_2768	Adipose_Subcutaneous	14115	0.5218736923334552	21.02347142133927	message: CONVERGENCE: NORM_OF_PROJECTED_GRADIENT_<=_PGTOL success: True status: 0 fun: 7.05419689298627 x: [-9.382e-01 4.394e+00] nit: 9 jac: [-3.109e-06 2.842e-06] nfev: 36 njev: 12 hess_inv: <2x2 LbfgsInvHessProduct with dtype=float64>	0.5354464818585427	0.1520036507469957	0.0387133710153074	0.002495316448468	(0.1, 0.3]	105	skipped_exon	TBC1D4	-	11.295851274346779	10.412142029995785
chr5:179875187:179875920_chr5:179875187:179878309_chr5:179875187:179875920	chr5:179875187:179875920:clu_32783	chr5:179876037:179878309:clu_32783	Whole_Blood	25737	0.8851449508519464	33.14392730692217	message: CONVERGENCE: NORM_OF_PROJECTED_GRADIENT_<=_PGTOL success: True status: 0 fun: 7.461866189194465 x: [-1.760e-01 5.051e+00] nit: 11 jac: [-3.020e-06 6.217e-07] nfev: 39 njev: 13 hess_inv: <2x2 LbfgsInvHessProduct with dtype=float64>	0.6607439886072803	0.1519992244271701	0.0238146345191245	0.0004470021054632	(0.1, 0.3]	118	skipped_exon	TBC1D9B	-	8.894438470364513	11.127866593625503
chr15:42998265:43002555_chr15:42998265:43003837_chr15:42998265:43002555	chr15:42998265:43002555:clu_17902	chr15:43002704:43003837:clu_17902	Small_Intestine_Terminal_Ileum	2046	0.3560679656234467	14.719704611139566	message: CONVERGENCE: NORM_OF_PROJECTED_GRADIENT_<=_PGTOL success: True status: 0 fun: 5.431167334865323 x: [-1.490e+00 3.880e+00] nit: 10 jac: [ 2.487e-06 8.882e-08] nfev: 36 njev: 12 hess_inv: <2x2 LbfgsInvHessProduct with dtype=float64>	0.4561911855856752	0.1519590478441709	0.0513375623422995	0.0064828366644096	(0.1, 0.3]	150	skipped_exon	UBR1	-	9.100486281318181	9.228935678186648
chr1:1753649:1754051_chr1:1753649:1754284_chr1:1753649:1754051	chr1:1753649:1754051:clu_47996	chr1:1754208:1754284:clu_47996	Artery_Tibial	92072	2.2228946978497315	70.78755285058526	message: CONVERGENCE: NORM_OF_PROJECTED_GRADIENT_<=_PGTOL success: True status: 0 fun: 7.988240611307559 x: [ 1.152e+00 6.145e+00] nit: 11 jac: [-1.776e-06 7.105e-07] nfev: 42 njev: 14 hess_inv: <2x2 LbfgsInvHessProduct with dtype=float64>	0.8806649729755369	0.1516717822200026	0.0066296921730948	3.388131203818645e-06	(0.1, 0.3]	158	skipped_exon	NADK	-	7.459162396854836	10.586316438159049
chr17:43769814:43774035_chr17:43769814:43774712_chr17:43769814:43774035	chr17:43769814:43774035:clu_14069	chr17:43774109:43774712:clu_14069	Colon_Transverse	34666	5.4242319795895	149.15102462833883	message: CONVERGENCE: NORM_OF_PROJECTED_GRADIENT_<=_PGTOL success: True status: 0 fun: 7.298980008071161 x: [ 2.439e+00 7.221e+00] nit: 14 jac: [ 2.931e-06 -2.043e-06] nfev: 45 njev: 15 hess_inv: <2x2 LbfgsInvHessProduct with dtype=float64>	0.9889991846824286	0.1515365131920029	0.0007140843665718	2.9984215110800955e-10	(0.1, 0.3]	75	skipped_exon	DUSP3	-	7.6030781169124095	10.13694717670364
chr10:68292238:68296266_chr10:68292238:68296886_chr10:68292238:68296266	chr10:68292238:68296266:clu_8665	chr10:68296364:68296886:clu_8665	Whole_Blood	1224	0.1681188716583959	6.403001611926721	message: CONVERGENCE: NORM_OF_PROJECTED_GRADIENT_<=_PGTOL success: True status: 0 fun: 5.40239211885351 x: [-2.572e+00 2.679e+00] nit: 9 jac: [-9.770e-07 0.000e+00] nfev: 39 njev: 13 hess_inv: <2x2 LbfgsInvHessProduct with dtype=float64>	0.3331620245313811	0.1515096350236005	0.0788928013663786	0.0258450049776163	(0.1, 0.3]	99	skipped_exon	PBLD	-	5.621284596617535	3.802235943708349
chr20:36998929:37003702_chr20:36998929:37007411_chr20:36998929:37003702	chr20:36998929:37003702:clu_29801	chr20:37003866:37007411:clu_29801	Adipose_Visceral_Omentum	2444	0.1723011670507418	6.628840999627712	message: CONVERGENCE: NORM_OF_PROJECTED_GRADIENT_<=_PGTOL success: True status: 0 fun: 5.8716996320271 x: [-2.537e+00 2.729e+00] nit: 11 jac: [-1.865e-06 8.882e-08] nfev: 39 njev: 13 hess_inv: <2x2 LbfgsInvHessProduct with dtype=float64>	0.3361320130056636	0.1511327481808464	0.0776418945311876	0.0247353347858828	(0.1, 0.3]	165	skipped_exon	RBL1	-	9.362476535869547	8.300562817056377
chr6:11735683:11754873_chr6:11735683:11766274_chr6:11735683:11754873	chr6:11735683:11754873:clu_31768	chr6:11755107:11766274:clu_31768	Stomach	15921	0.1335755507082851	4.704219613140702	message: CONVERGENCE: NORM_OF_PROJECTED_GRADIENT_<=_PGTOL success: True status: 0 fun: 6.454433885824161 x: [-2.904e+00 2.234e+00] nit: 10 jac: [ 7.194e-06 -4.441e-07] nfev: 36 njev: 12 hess_inv: <2x2 LbfgsInvHessProduct with dtype=float64>	0.303591954178857	0.1510812066980681	0.0873692358748311	0.0354597896648615	(0.1, 0.3]	235	skipped_exon	ADTRP	-	6.230175072323604	10.875605463186345
chr7:17897446:17907249_chr7:17897446:17940284_chr7:17897446:17907249	chr7:17897446:17907249:clu_31793	chr7:17907340:17940284:clu_31793	Colon_Transverse	4641	0.849169595093641	32.13215753730443	message: CONVERGENCE: NORM_OF_PROJECTED_GRADIENT_<=_PGTOL success: True status: 0 fun: 6.252053388241516 x: [-2.359e-01 5.006e+00] nit: 10 jac: [ 1.776e-07 8.882e-08] nfev: 39 njev: 13 hess_inv: <2x2 LbfgsInvHessProduct with dtype=float64>	0.6494819228964126	0.150997712199981	0.0245357969111947	0.0005082698554788	(0.1, 0.3]	92	skipped_exon	SNX13	-	8.24425599340129	10.688435222861235
chr15:101307325:101313376_chr15:101307325:101318319_chr15:101307325:101313376	chr15:101307325:101313376:clu_17143	chr15:101313505:101318319:clu_17143	Whole_Blood	2738	0.237883891090307	9.78244518070385	message: CONVERGENCE: NORM_OF_PROJECTED_GRADIENT_<=_PGTOL success: True status: 0 fun: 5.939619601665955 x: [-2.072e+00 3.290e+00] nit: 11 jac: [-8.882e-07 2.487e-06] nfev: 39 njev: 13 hess_inv: <2x2 LbfgsInvHessProduct with dtype=float64>	0.3832765899029412	0.1503175299641692	0.0648128200188256	0.0142033603175244	(0.1, 0.3]	130	skipped_exon	PCSK6	-	10.78145125178421	8.436462662979991
chr17:57974900:57978078_chr17:57974900:57979152_chr17:57974900:57978078	chr17:57974900:57978078:clu_12706	chr17:57978201:57979152:clu_12706	Brain_Cerebellum	4398	0.5258979631116245	21.33939613344442	message: CONVERGENCE: NORM_OF_PROJECTED_GRADIENT_<=_PGTOL success: True status: 0 fun: 5.986589133305418 x: [-9.271e-01 4.415e+00] nit: 8 jac: [-5.063e-06 2.665e-07] nfev: 33 njev: 11 hess_inv: <2x2 LbfgsInvHessProduct with dtype=float64>	0.535425403640674	0.1502985712517308	0.0376759881553302	0.0023433478369009	(0.1, 0.3]	124	skipped_exon	VEZF1	-	10.117089057568794	10.270845459376142
chr14:29624258:29625978_chr14:29624258:29626484_chr14:29624258:29625978	chr14:29624258:29625978:clu_22524	chr14:29626240:29626484:clu_22524	Skin_Sun_Exposed_Lower_leg	4211	0.3451552201366927	14.42267020883558	message: CONVERGENCE: NORM_OF_PROJECTED_GRADIENT_<=_PGTOL success: True status: 0 fun: 6.249938312338805 x: [-1.535e+00 3.850e+00] nit: 10 jac: [ 1.776e-07 0.000e+00] nfev: 36 njev: 12 hess_inv: <2x2 LbfgsInvHessProduct with dtype=float64>	0.4484558672322961	0.1502083426924868	0.0513753945597491	0.0066888960671904	(0.1, 0.3]	263	skipped_exon	PRKD1	-	9.375412190055734	9.707011841172115
chr5:1081744:1081909_chr5:1081744:1083745_chr5:1081744:1081909	chr5:1081744:1081909:clu_27230	chr5:1081933:1083745:clu_27230	Brain_Hippocampus	1736	0.4706446733802532	19.340322192831582	message: CONVERGENCE: NORM_OF_PROJECTED_GRADIENT_<=_PGTOL success: True status: 0 fun: 5.288052057850778 x: [-1.087e+00 4.274e+00] nit: 10 jac: [-8.882e-07 -8.882e-08] nfev: 36 njev: 12 hess_inv: <2x2 LbfgsInvHessProduct with dtype=float64>	0.5109229469587044	0.1500002582278483	0.0409865109362478	0.0031439743616787	(0.1, 0.3]	25	skipped_exon	SLC12A7	-	8.919783136545117	6.803073602480252
chr11:90210594:90211215_chr11:90210594:90214018_chr11:90210594:90211215	chr11:90210594:90211215:clu_7275	chr11:90211318:90214018:clu_7275	Whole_Blood	9532	0.1398372606444589	5.081383349733085	message: CONVERGENCE: NORM_OF_PROJECTED_GRADIENT_<=_PGTOL success: True status: 0 fun: 6.746083071622353 x: [-2.838e+00 2.345e+00] nit: 8 jac: [ 2.931e-06 -3.197e-06] nfev: 30 njev: 10 hess_inv: <2x2 LbfgsInvHessProduct with dtype=float64>	0.3078621133183926	0.1497939710494047	0.0845092357559921	0.0326504774114266	(0.1, 0.3]	104	skipped_exon	CHORDC1	-	7.289563129384477	9.144312007963594
chr12:39764858:39822629_chr12:39764858:39830103_chr12:39764858:39822629	chr12:39764858:39822629:clu_3816	chr12:39822718:39830103:clu_3816	Colon_Transverse	2697	0.0949576856984595	2.819319856530246	message: CONVERGENCE: NORM_OF_PROJECTED_GRADIENT_<=_PGTOL success: True status: 0 fun: 5.926751143390051 x: [-3.397e+00 1.495e+00] nit: 9 jac: [-5.329e-07 1.776e-07] nfev: 33 njev: 11 hess_inv: <2x2 LbfgsInvHessProduct with dtype=float64>	0.2655045197239896	0.1495658751900598	0.0987028276598931	0.0518227181696143	(0.1, 0.3]	90	skipped_exon	SLC2A13	-	5.416685990872542	9.062334487375898
chr4:55438537:55442432_chr4:55438537:55443687_chr4:55438537:55442432	chr4:55438537:55442432:clu_34730	chr4:55442634:55443687:clu_34730	Artery_Coronary	1392	0.1280090718216129	4.491785357207992	message: CONVERGENCE: NORM_OF_PROJECTED_GRADIENT_<=_PGTOL success: True status: 0 fun: 5.292777173044553 x: [-2.966e+00 2.167e+00] nit: 8 jac: [-2.487e-06 2.665e-06] nfev: 33 njev: 11 hess_inv: <2x2 LbfgsInvHessProduct with dtype=float64>	0.2971352283630337	0.1495541537624144	0.0876473976056416	0.0365516409913837	(0.1, 0.3]	203	skipped_exon	CLOCK	-	6.7332978241153105	10.835694717816661
chr18:21566206:21567980_chr18:21566206:21573314_chr18:21566206:21567980	chr18:21566206:21567980:clu_21929	chr18:21568094:21573314:clu_21929	Heart_Left_Ventricle	2387	0.4301116619438944	17.86451983498082	message: CONVERGENCE: NORM_OF_PROJECTED_GRADIENT_<=_PGTOL success: True status: 0 fun: 5.770264228590986 x: [-1.217e+00 4.159e+00] nit: 10 jac: [-2.665e-07 -3.553e-07] nfev: 36 njev: 12 hess_inv: <2x2 LbfgsInvHessProduct with dtype=float64>	0.4913201270585825	0.1493770339385403	0.0435472617667946	0.0039041492605265	(0.1, 0.3]	115	skipped_exon	ESCO1	-	6.669492673603646	7.578695979329015
chr19:45488517:45488637_chr19:45488517:45488848_chr19:45488517:45488637	chr19:45488517:45488637:clu_44836	chr19:45488706:45488848:clu_44836	Testis	2786	0.2694449653372354	11.289764149569224	message: CONVERGENCE: NORM_OF_PROJECTED_GRADIENT_<=_PGTOL success: True status: 0 fun: 5.8096438389193334 x: [-1.892e+00 3.497e+00] nit: 9 jac: [ 2.398e-06 -2.665e-06] nfev: 33 njev: 11 hess_inv: <2x2 LbfgsInvHessProduct with dtype=float64>	0.402680590376459	0.14909076254851	0.0594085583591189	0.0109488417291351	(0.1, 0.3]	70	skipped_exon	RTN2	-	7.835020098994121	6.751570746035077
chr18:12367117:12367276_chr18:12367117:12370849_chr18:12367117:12367276	chr18:12367117:12367276:clu_28947	chr18:12367382:12370849:clu_28947	Lung	26415	0.2521919559712563	10.524092750737218	message: CONVERGENCE: NORM_OF_PROJECTED_GRADIENT_<=_PGTOL success: True status: 0 fun: 7.190705645520369 x: [-1.987e+00 3.396e+00] nit: 9 jac: [-3.553e-07 -1.776e-07] nfev: 33 njev: 11 hess_inv: <2x2 LbfgsInvHessProduct with dtype=float64>	0.3914948897565968	0.1490161567331039	0.0617527411316831	0.0124154282571663	(0.1, 0.3]	107	skipped_exon	AFG3L2	-	6.602841025256758	9.775946272635334
chr20:38218366:38218995_chr20:38218366:38219630_chr20:38218366:38218995	chr20:38218366:38218995:clu_29332	chr20:38219331:38219630:clu_29332	Pituitary	2817	0.6827369033394145	26.949680776142213	message: CONVERGENCE: NORM_OF_PROJECTED_GRADIENT_<=_PGTOL success: True status: 0 fun: 5.66565330738892 x: [-5.506e-01 4.752e+00] nit: 10 jac: [-1.155e-06 2.220e-06] nfev: 36 njev: 12 hess_inv: <2x2 LbfgsInvHessProduct with dtype=float64>	0.5942157506256434	0.1488885223642909	0.0295206950366045	0.0010268881839056	(0.1, 0.3]	337	skipped_exon	KIAA1755	-	4.661138146835281	7.975254541329708
chr8:144415419:144415810_chr8:144415419:144416598_chr8:144415419:144415810	chr8:144415419:144415810:clu_66630	chr8:144416091:144416598:clu_66630	Lung	2100	0.3220083451207925	13.574921661517854	message: CONVERGENCE: NORM_OF_PROJECTED_GRADIENT_<=_PGTOL success: True status: 0 fun: 5.668542838424941 x: [-1.635e+00 3.763e+00] nit: 8 jac: [-7.105e-07 -5.329e-07] nfev: 33 njev: 11 hess_inv: <2x2 LbfgsInvHessProduct with dtype=float64>	0.434068661183029	0.1488509623815158	0.0529539288985219	0.0075575198287092	(0.1, 0.3]	282	skipped_exon	SLC39A4	-	9.313837933934526	7.4962842857655625
chr3:121634418:121635735_chr3:121634418:121636434_chr3:121634418:121635735	chr3:121634418:121635735:clu_82076	chr3:121635804:121636434:clu_82076	Testis	5447	0.2538864214621827	10.622872607061058	message: CONVERGENCE: NORM_OF_PROJECTED_GRADIENT_<=_PGTOL success: True status: 0 fun: 6.135250996178712 x: [-1.978e+00 3.409e+00] nit: 9 jac: [ 3.553e-07 -7.994e-07] nfev: 33 njev: 11 hess_inv: <2x2 LbfgsInvHessProduct with dtype=float64>	0.3922933980549905	0.1487087515435629	0.061297342487672	0.0121825295165688	(0.1, 0.3]	70	skipped_exon	HCLS1	-	10.105790241813892	9.247858340792288
chr22:33604558:33626244_chr22:33604558:33650367_chr22:33604558:33626244	chr22:33604558:33626244:clu_21637	chr22:33626326:33650367:clu_21637	Brain_Frontal_Cortex_BA9	7339	1.0697937997696847	39.24545523647272	message: CONVERGENCE: NORM_OF_PROJECTED_GRADIENT_<=_PGTOL success: True status: 0 fun: 6.132799011667505 x: [ 9.733e-02 5.294e+00] nit: 11 jac: [-1.954e-06 1.421e-06] nfev: 39 njev: 13 hess_inv: <2x2 LbfgsInvHessProduct with dtype=float64>	0.7054101895641562	0.1486370094509596	0.0184396416956634	0.0001879021961038	(0.1, 0.3]	83	skipped_exon	LARGE1	-	9.509169371089417	9.899706782150293
chr22:41946005:41946110_chr22:41946005:41946417_chr22:41946005:41946110	chr22:41946005:41946110:clu_29414	chr22:41946210:41946417:clu_29414	Skin_Not_Sun_Exposed_Suprapubic	5318	0.3016251191339791	12.727891376711232	message: CONVERGENCE: NORM_OF_PROJECTED_GRADIENT_<=_PGTOL success: True status: 0 fun: 6.367009994589538 x: [-1.729e+00 3.670e+00] nit: 10 jac: [ 0.000e+00 0.000e+00] nfev: 36 njev: 12 hess_inv: <2x2 LbfgsInvHessProduct with dtype=float64>	0.4219411699449581	0.148625430481872	0.055093491901168	0.0086357946847829	(0.1, 0.3]	101	skipped_exon	CENPM	-	3.4665776506131127	7.564214045773325
chr3:13332384:13335454_chr3:13332384:13336787_chr3:13332384:13335454	chr3:13332384:13335454:clu_43911	chr3:13335612:13336787:clu_43911	Skin_Not_Sun_Exposed_Suprapubic	4560	0.1666423908021626	6.5020466371752885	message: CONVERGENCE: REL_REDUCTION_OF_F_<=_FACTR*EPSMCH success: True status: 0 fun: 6.278006099256145 x: [-2.585e+00 2.701e+00] nit: 7 jac: [-4.086e-06 -3.144e-05] nfev: 27 njev: 9 hess_inv: <2x2 LbfgsInvHessProduct with dtype=float64>	0.3289527234291668	0.1484164265303209	0.0767144030836665	0.0247860865292397	(0.1, 0.3]	159	skipped_exon	NUP210	-	8.565135090238805	10.45133219606938
chr6:106619326:106621425_chr6:106619326:106622818_chr6:106619326:106621425	chr6:106619326:106621425:clu_39199	chr6:106621493:106622818:clu_39199	Lung	4203	0.1487599372037903	5.609225904873775	message: CONVERGENCE: NORM_OF_PROJECTED_GRADIENT_<=_PGTOL success: True status: 0 fun: 6.193616372191521 x: [-2.749e+00 2.488e+00] nit: 10 jac: [-2.665e-07 -8.882e-08] nfev: 36 njev: 12 hess_inv: <2x2 LbfgsInvHessProduct with dtype=float64>	0.3140677421562202	0.1482891554189447	0.0808898426332458	0.0292036583592565	(0.1, 0.3]	69	skipped_exon	RTN4IP1	-	11.501920885292908	9.874372069551857
chr14:77427636:77428370_chr14:77427636:77429006_chr14:77427636:77428370	chr14:77427636:77428370:clu_18275	chr14:77428474:77429006:clu_18275	Whole_Blood	25371	1.4126109125015305	49.32275806906691	message: CONVERGENCE: NORM_OF_PROJECTED_GRADIENT_<=_PGTOL success: True status: 0 fun: 7.4826101484892416 x: [ 4.984e-01 5.624e+00] nit: 11 jac: [-9.148e-06 7.727e-06] nfev: 39 njev: 13 hess_inv: <2x2 LbfgsInvHessProduct with dtype=float64>	0.775073573793276	0.1482483389708019	0.0128849137328242	4.9356774187159225e-05	(0.1, 0.3]	105	skipped_exon	VIPAS39	-	7.897264503618024	8.949159538864846
chr2:39343452:39348115_chr2:39343452:39356249_chr2:39343452:39348115	chr2:39343452:39348115:clu_86506	chr2:39348184:39356249:clu_86506	Testis	6565	0.8843077497300311	33.59644148912698	message: CONVERGENCE: NORM_OF_PROJECTED_GRADIENT_<=_PGTOL success: True status: 0 fun: 6.419042241967685 x: [-1.774e-01 5.070e+00] nit: 10 jac: [-6.217e-07 -8.882e-08] nfev: 42 njev: 14 hess_inv: <2x2 LbfgsInvHessProduct with dtype=float64>	0.6568930679397051	0.1481352325234453	0.0226339116030109	0.0004025152170495	(0.1, 0.3]	70	skipped_exon	MAP4K3	-	8.879222617774781	9.383964538517958
chr15:48510169:48511182_chr15:48510169:48513549_chr15:48510169:48511182	chr15:48510169:48511182:clu_34645	chr15:48511541:48513549:clu_34645	Testis	2809	0.4632536905095016	19.246065202473208	message: CONVERGENCE: NORM_OF_PROJECTED_GRADIENT_<=_PGTOL success: True status: 0 fun: 5.804064839951139 x: [-1.110e+00 4.266e+00] nit: 10 jac: [-6.217e-07 3.553e-07] nfev: 36 njev: 12 hess_inv: <2x2 LbfgsInvHessProduct with dtype=float64>	0.5056104538151069	0.1481124598484556	0.0405407949121339	0.0031324985197809	(0.1, 0.3]	360	skipped_exon	FBN1	-	7.3333175828606	7.614800318338054
chr5:139478508:139479104_chr5:139478508:139480790_chr5:139478508:139479104	chr5:139478508:139479104:clu_34258	chr5:139479204:139480790:clu_34258	Brain_Cerebellum	1323	0.4151347430949859	17.40415714567365	message: CONVERGENCE: NORM_OF_PROJECTED_GRADIENT_<=_PGTOL success: True status: 0 fun: 5.173338773523567 x: [-1.268e+00 4.121e+00] nit: 10 jac: [-2.665e-07 -1.776e-07] nfev: 36 njev: 12 hess_inv: <2x2 LbfgsInvHessProduct with dtype=float64>	0.4827108795286926	0.148098243616896	0.0440138621794993	0.0041382356743367	(0.1, 0.3]	101	skipped_exon	STING1	-	4.157948289644418	7.755750308557101
chr11:34152584:34154265_chr11:34152584:34154701_chr11:34152584:34154265	chr11:34152584:34154265:clu_7272	chr11:34154378:34154701:clu_7272	Adipose_Visceral_Omentum	3786	0.2790911294476498	11.80685532880327	message: CONVERGENCE: NORM_OF_PROJECTED_GRADIENT_<=_PGTOL success: True status: 0 fun: 6.079375006491104 x: [-1.841e+00 3.562e+00] nit: 8 jac: [ 4.974e-06 3.464e-06] nfev: 30 njev: 10 hess_inv: <2x2 LbfgsInvHessProduct with dtype=float64>	0.4075059801071755	0.1478902976263687	0.0573548916963849	0.0099603196110746	(0.1, 0.3]	114	skipped_exon	ABTB2	-	8.51990330193896	9.793048634413264
chr2:160016712:160020106_chr2:160016712:160022665_chr2:160016712:160020106	chr2:160016712:160020106:clu_42297	chr2:160020263:160022665:clu_42297	Brain_Cerebellum	1516	0.4168152515679415	17.495479055042427	message: CONVERGENCE: NORM_OF_PROJECTED_GRADIENT_<=_PGTOL success: True status: 0 fun: 5.322312722072074 x: [-1.263e+00 4.129e+00] nit: 10 jac: [ 2.665e-07 -8.882e-08] nfev: 36 njev: 12 hess_inv: <2x2 LbfgsInvHessProduct with dtype=float64>	0.4832509688874563	0.1478202951950311	0.0437357224044442	0.004070553390333	(0.1, 0.3]	158	skipped_exon	PLA2R1	-	9.501123052982585	10.444411350049252
chr15:43038232:43043215_chr15:43038232:43047161_chr15:43038232:43043215	chr15:43038232:43043215:clu_18359	chr15:43043395:43047161:clu_18359	Prostate	2123	0.2122918068275099	8.774582428938983	message: CONVERGENCE: NORM_OF_PROJECTED_GRADIENT_<=_PGTOL success: True status: 0 fun: 5.49572296846019 x: [-2.236e+00 3.133e+00] nit: 7 jac: [-4.530e-06 -4.263e-06] nfev: 30 njev: 10 hess_inv: <2x2 LbfgsInvHessProduct with dtype=float64>	0.3627708436912433	0.1476160289278607	0.067057787350252	0.0164904479601964	(0.1, 0.3]	181	skipped_exon	UBR1	-	9.66993637391717	10.48581845586055
chr14:22902382:22903995_chr14:22902382:22904261_chr14:22902382:22903995	chr14:22902382:22903995:clu_22467	chr14:22904190:22904261:clu_22467	Nerve_Tibial	42640	3.3195666426379864	99.48161960816336	message: CONVERGENCE: NORM_OF_PROJECTED_GRADIENT_<=_PGTOL success: True status: 0 fun: 7.658845556597621 x: [ 1.731e+00 6.636e+00] nit: 11 jac: [ 7.905e-06 -4.974e-06] nfev: 42 njev: 14 hess_inv: <2x2 LbfgsInvHessProduct with dtype=float64>	0.9463950429396346	0.1474867535992842	0.00268166191329	9.580562065902853e-08	(0.1, 0.3]	196	skipped_exon	RBM23	-	2.600787560341842	8.182368751089747
chr16:11392501:11393391_chr16:11392501:11396511_chr16:11392501:11393391	chr16:11392501:11393391:clu_14847	chr16:11393559:11396511:clu_14847	Spleen	7658	0.5539646325937524	22.639500219474407	message: CONVERGENCE: REL_REDUCTION_OF_F_<=_FACTR*EPSMCH success: True status: 0 fun: 6.194437279848867 x: [-8.521e-01 4.501e+00] nit: 8 jac: [ 1.332e-05 -5.773e-06] nfev: 33 njev: 11 hess_inv: <2x2 LbfgsInvHessProduct with dtype=float64>	0.5441902810723466	0.1474754035372367	0.0348397610170936	0.0018836932305503	(0.1, 0.3]	169	skipped_exon	AC099489.1	-	9.22661119852824	7.4098986182240125
chr2:210441443:210442064_chr2:210441443:210455107_chr2:210441443:210442064	chr2:210441443:210442064:clu_54460	chr2:210442197:210455107:clu_54460	Thyroid	12462	0.3999177075992438	16.872958076339497	message: CONVERGENCE: NORM_OF_PROJECTED_GRADIENT_<=_PGTOL success: True status: 0 fun: 6.958486200711991 x: [-1.322e+00 4.077e+00] nit: 10 jac: [-1.776e-07 1.776e-07] nfev: 36 njev: 12 hess_inv: <2x2 LbfgsInvHessProduct with dtype=float64>	0.4743969034513834	0.1473882806757986	0.0448381246962702	0.0044592417891392	(0.1, 0.3]	134	skipped_exon	LANCL1	-	4.548585511431375	7.931932186287786
chr14:24506604:24507356_chr14:24506604:24508178_chr14:24506604:24507356	chr14:24506604:24507356:clu_17653	chr14:24507506:24508178:clu_17653	Minor_Salivary_Gland	1705	0.4818445042167673	20.024718703460547	message: CONVERGENCE: NORM_OF_PROJECTED_GRADIENT_<=_PGTOL success: True status: 0 fun: 5.13178023393368 x: [-1.053e+00 4.324e+00] nit: 9 jac: [-5.329e-07 -7.105e-07] nfev: 36 njev: 12 hess_inv: <2x2 LbfgsInvHessProduct with dtype=float64>	0.5131897170163848	0.147284209904575	0.0389178613024667	0.0027661587677263	(0.1, 0.3]	151	skipped_exon	CMA1	-	8.482735599367487	10.417834914196828
chr13:52104552:52108318_chr13:52104552:52110340_chr13:52104552:52108318	chr13:52104552:52108318:clu_4144	chr13:52108404:52110340:clu_4144	Testis	5528	3.1249217675337646	94.67091125988487	message: CONVERGENCE: NORM_OF_PROJECTED_GRADIENT_<=_PGTOL success: True status: 0 fun: 6.402165368082954 x: [ 1.644e+00 6.565e+00] nit: 10 jac: [-5.240e-06 -4.619e-06] nfev: 39 njev: 13 hess_inv: <2x2 LbfgsInvHessProduct with dtype=float64>	0.937993682358034	0.147269269871591	0.0030771700299219	1.7036296018346778e-07	(0.1, 0.3]	87	skipped_exon	NEK5	-	7.801799555423533	8.723549411328852
chr16:30892747:30892840_chr16:30892747:30893212_chr16:30892747:30892840	chr16:30892747:30892840:clu_13524	chr16:30892948:30893212:clu_13524	Brain_Hypothalamus	17226	3.000811305405532	91.57043739454892	message: CONVERGENCE: NORM_OF_PROJECTED_GRADIENT_<=_PGTOL success: True status: 0 fun: 6.60645594599017 x: [ 1.585e+00 6.517e+00] nit: 13 jac: [-4.619e-06 5.951e-06] nfev: 42 njev: 14 hess_inv: <2x2 LbfgsInvHessProduct with dtype=float64>	0.9319752327211231	0.1471866550290768	0.0033675722913655	2.475226460463276e-07	(0.1, 0.3]	109	skipped_exon	BCL7C	-	7.886436521617188	10.553367398813833
chr9:136226874:136232055_chr9:136226874:136245476_chr9:136226874:136232055	chr9:136226874:136232055:clu_53807	chr9:136232441:136245476:clu_53807	Muscle_Skeletal	3740	0.3731339769697216	15.82422588353039	message: CONVERGENCE: NORM_OF_PROJECTED_GRADIENT_<=_PGTOL success: True status: 0 fun: 6.210973813660913 x: [-1.422e+00 3.984e+00] nit: 10 jac: [ 2.665e-07 -3.464e-06] nfev: 36 njev: 12 hess_inv: <2x2 LbfgsInvHessProduct with dtype=float64>	0.4603818574289853	0.1471647406557037	0.0469774786080046	0.0052313193315439	(0.1, 0.3]	387	skipped_exon	QSOX2	-	6.217558603634689	8.258238809274511
chr7:108231153:108232326_chr7:108231153:108234583_chr7:108231153:108232326	chr7:108231153:108232326:clu_34308	chr7:108232522:108234583:clu_34308	Adipose_Subcutaneous	3706	0.4378677641820704	18.38833949345744	message: CONVERGENCE: NORM_OF_PROJECTED_GRADIENT_<=_PGTOL success: True status: 0 fun: 6.010957792570735 x: [-1.191e+00 4.201e+00] nit: 10 jac: [ 1.155e-06 8.882e-08] nfev: 36 njev: 12 hess_inv: <2x2 LbfgsInvHessProduct with dtype=float64>	0.4925778740583988	0.1469908435944797	0.0417366667164206	0.003527063950545	(0.1, 0.3]	197	skipped_exon	NRCAM	-	7.704418987252455	9.495631266072767
chr10:50590247:50623139_chr10:50590247:50623707_chr10:50590247:50623139	chr10:50590247:50623139:clu_8603	chr10:50623252:50623707:clu_8603	Whole_Blood	3181	0.1270785985271617	4.5611363313145015	message: CONVERGENCE: NORM_OF_PROJECTED_GRADIENT_<=_PGTOL success: True status: 0 fun: 6.122599628854483 x: [-2.976e+00 2.189e+00] nit: 8 jac: [-2.576e-06 3.286e-06] nfev: 33 njev: 11 hess_inv: <2x2 LbfgsInvHessProduct with dtype=float64>	0.2938247109358685	0.1469895273409462	0.0856701651986434	0.0353669412795953	(0.1, 0.3]	114	skipped_exon	SGMS1	-	6.755082112225226	9.29003154417298
chr1:156544223:156544389_chr1:156544223:156548073_chr1:156544223:156544389	chr1:156544223:156544389:clu_59327	chr1:156544472:156548073:clu_59327	Lung	2064	1.9542287287578133	64.48191878202427	message: CONVERGENCE: NORM_OF_PROJECTED_GRADIENT_<=_PGTOL success: True status: 0 fun: 5.742014313876468 x: [ 9.666e-01 6.011e+00] nit: 10 jac: [-1.332e-06 1.155e-06] nfev: 39 njev: 13 hess_inv: <2x2 LbfgsInvHessProduct with dtype=float64>	0.8508147522810778	0.1469111979281524	0.0077034835369653	6.965560703342533e-06	(0.1, 0.3]	84	skipped_exon	IQGAP3	-	7.05880164484768	6.014716556914983
chr13:44949838:44959381_chr13:44949838:44965844_chr13:44949838:44959381	chr13:44949838:44959381:clu_1839	chr13:44959574:44965844:clu_1839	Brain_Hypothalamus	1281	0.2036851048767499	8.414908429601523	message: CONVERGENCE: NORM_OF_PROJECTED_GRADIENT_<=_PGTOL success: True status: 0 fun: 5.043356989996854 x: [-2.296e+00 3.073e+00] nit: 7 jac: [-5.063e-06 5.329e-07] nfev: 27 njev: 9 hess_inv: <2x2 LbfgsInvHessProduct with dtype=float64>	0.3557611634087211	0.146829564019589	0.0679945979519212	0.0174346646452502	(0.1, 0.3]	194	skipped_exon	NUFIP1	-	7.342041823098763	9.9046506612417
chr9:137366632:137367384_chr9:137366632:137367936_chr9:137366632:137367384	chr9:137366632:137367384:clu_42406	chr9:137367533:137367936:clu_42406	Brain_Hippocampus	3062	0.0648606406739782	1.4806899780922482	message: CONVERGENCE: NORM_OF_PROJECTED_GRADIENT_<=_PGTOL success: True status: 0 fun: 5.646338007872067 x: [-3.947e+00 5.663e-01] nit: 8 jac: [ 4.441e-07 -1.421e-06] nfev: 30 njev: 10 hess_inv: <2x2 LbfgsInvHessProduct with dtype=float64>	0.2302512722999761	0.1465641844911835	0.1086573987796939	0.070530624189481	(0.1, 0.3]	150	skipped_exon	EXD3	-	6.806079161130274	8.982464483646735
chr7:22960415:22961235_chr7:22960415:22964415_chr7:22960415:22961235	chr7:22960415:22961235:clu_31726	chr7:22961322:22964415:clu_31726	Adipose_Visceral_Omentum	11392	0.4775413712456446	20.0157630472953	message: CONVERGENCE: NORM_OF_PROJECTED_GRADIENT_<=_PGTOL success: True status: 0 fun: 6.814965753482051 x: [-1.066e+00 4.323e+00] nit: 10 jac: [-3.553e-07 1.776e-07] nfev: 36 njev: 12 hess_inv: <2x2 LbfgsInvHessProduct with dtype=float64>	0.5096824506296873	0.1457626842989716	0.0384530087833514	0.0027295318950495	(0.1, 0.3]	88	skipped_exon	FAM126A	-	6.87689948121984	10.14285555210563
chr1:206022267:206022901_chr1:206022267:206023724_chr1:206022267:206022901	chr1:206022267:206022901:clu_60574	chr1:206023057:206023724:clu_60574	Lung	40672	0.582756885662239	23.882327299097927	message: CONVERGENCE: NORM_OF_PROJECTED_GRADIENT_<=_PGTOL success: True status: 0 fun: 7.3570571201898245 x: [-7.790e-01 4.578e+00] nit: 10 jac: [ 5.151e-06 -8.882e-08] nfev: 36 njev: 12 hess_inv: <2x2 LbfgsInvHessProduct with dtype=float64>	0.5536400820780176	0.1454446560476844	0.0325126031894704	0.0015398901412435	(0.1, 0.3]	157	skipped_exon	CTSE	-	5.074982626185698	10.710010616144855
chr21:42390037:42394867_chr21:42390037:42395324_chr21:42390037:42394867	chr21:42390037:42394867:clu_33524	chr21:42395084:42395324:clu_33524	Lung	2472	0.247625909098237	10.584166628621398	message: CONVERGENCE: NORM_OF_PROJECTED_GRADIENT_<=_PGTOL success: True status: 0 fun: 5.816057947482967 x: [-2.014e+00 3.404e+00] nit: 9 jac: [-6.573e-06 3.819e-06] nfev: 33 njev: 11 hess_inv: <2x2 LbfgsInvHessProduct with dtype=float64>	0.3847851431733741	0.1453603483116535	0.0598871395539041	0.0119219177683275	(0.1, 0.3]	218	skipped_exon	TMPRSS3	-	1.8312933515761678	10.964339766082823
chr2:134458173:134458394_chr2:134458173:134466114_chr2:134458173:134458394	chr2:134458173:134458394:clu_48624	chr2:134458684:134466114:clu_48624	Adipose_Visceral_Omentum	2582	0.1427526304485477	5.453857391546304	message: CONVERGENCE: NORM_OF_PROJECTED_GRADIENT_<=_PGTOL success: True status: 0 fun: 5.8675174257548495 x: [-2.808e+00 2.447e+00] nit: 8 jac: [-1.776e-07 0.000e+00] nfev: 33 njev: 11 hess_inv: <2x2 LbfgsInvHessProduct with dtype=float64>	0.306073166075517	0.1453491067862415	0.079952985386168	0.0293975139374389	(0.1, 0.3]	291	skipped_exon	TMEM163	-	7.1526057903445475	10.888197300257902
chr9:35076583:35076724_chr9:35076583:35077264_chr9:35076583:35076724	chr9:35076583:35076724:clu_62046	chr9:35077101:35077264:clu_62046	Lung	8140	0.4139787671152622	17.621732400996517	message: CONVERGENCE: NORM_OF_PROJECTED_GRADIENT_<=_PGTOL success: True status: 0 fun: 6.646983234406068 x: [-1.272e+00 4.139e+00] nit: 10 jac: [-4.441e-07 8.882e-08] nfev: 36 njev: 12 hess_inv: <2x2 LbfgsInvHessProduct with dtype=float64>	0.479240398519808	0.1452984676134425	0.0426173754527706	0.0039001794297071	(0.1, 0.3]	378	skipped_exon	VCP	-	8.31868097671047	11.052393103608562
chr4:2270743:2271311_chr4:2270856:2271311_chr4:2270743:2271311	chr4:2270743:2271311:clu_27900	chr4:2270856:2270941:clu_27900	Brain_Spinal_cord_cervical_c-1	1489	0.451150027032439	19.085060279258908	message: CONVERGENCE: NORM_OF_PROJECTED_GRADIENT_<=_PGTOL success: True status: 0 fun: 5.096355105096646 x: [-1.148e+00 4.254e+00] nit: 10 jac: [-2.665e-07 1.776e-07] nfev: 36 njev: 12 hess_inv: <2x2 LbfgsInvHessProduct with dtype=float64>	0.4968440675216251	0.1450637382950209	0.0398345564557617	0.0031173686930738	(0.1, 0.3]	454	skipped_exon	ZFYVE28	-	8.440967579671014	5.902247500076772
chr4:37635123:37638447_chr4:37635123:37647368_chr4:37635123:37638447	chr4:37635123:37638447:clu_36909	chr4:37638504:37647368:clu_36909	Artery_Aorta	3058	0.1834468302656564	7.538067922378929	message: CONVERGENCE: NORM_OF_PROJECTED_GRADIENT_<=_PGTOL success: True status: 0 fun: 5.914418785902201 x: [-2.447e+00 2.914e+00] nit: 9 jac: [-1.599e-06 6.217e-07] nfev: 33 njev: 11 hess_inv: <2x2 LbfgsInvHessProduct with dtype=float64>	0.3388428350958934	0.1450600114242902	0.0704834138015416	0.020040444028742	(0.1, 0.3]	58	skipped_exon	RELL1	-	9.324267871516877	5.311111663625004
chr10:423033:439877_chr10:423033:440871_chr10:423033:439877	chr10:423033:439877:clu_17541	chr10:439980:440871:clu_17541	Testis	2392	0.2766575574096933	11.920765395183226	message: CONVERGENCE: NORM_OF_PROJECTED_GRADIENT_<=_PGTOL success: True status: 0 fun: 5.708625619153077 x: [-1.854e+00 3.575e+00] nit: 9 jac: [ 4.619e-06 -4.263e-06] nfev: 33 njev: 11 hess_inv: <2x2 LbfgsInvHessProduct with dtype=float64>	0.403088296060039	0.1450494431518316	0.0558004933056558	0.0095419520474566	(0.1, 0.3]	104	skipped_exon	DIP2C	-	5.650717791182906	10.817912078332855
chr15:37094577:37095274_chr15:37094577:37095564_chr15:37094577:37095274	chr15:37094577:37095274:clu_20720	chr15:37095447:37095564:clu_20720	Lung	9468	0.2532850869911086	10.86712934348145	message: CONVERGENCE: NORM_OF_PROJECTED_GRADIENT_<=_PGTOL success: True status: 0 fun: 6.70144599795492 x: [-1.981e+00 3.442e+00] nit: 9 jac: [ 5.329e-07 -5.329e-07] nfev: 33 njev: 11 hess_inv: <2x2 LbfgsInvHessProduct with dtype=float64>	0.3881797805896754	0.1450438402195888	0.0588741331667278	0.011344427188462	(0.1, 0.3]	174	skipped_exon	MEIS2	-	4.698827373920694	9.451874166728143
chr1:33147727:33158253_chr1:33147727:33159688_chr1:33147727:33158253	chr1:33147727:33158253:clu_33556	chr1:33158368:33159688:clu_33556	Brain_Amygdala	1620	0.3845199517547422	16.478874716943118	message: CONVERGENCE: NORM_OF_PROJECTED_GRADIENT_<=_PGTOL success: True status: 0 fun: 5.153033037719127 x: [-1.379e+00 4.043e+00] nit: 9 jac: [ 3.997e-06 -5.862e-06] nfev: 33 njev: 11 hess_inv: <2x2 LbfgsInvHessProduct with dtype=float64>	0.464069493241925	0.1450033028470287	0.0447979866033517	0.0046348696684735	(0.1, 0.3]	116	skipped_exon	TRIM62	-	11.843056734878928	10.312475298606849
chr10:97366909:97367041_chr10:97366909:97369425_chr10:97366909:97367041	chr10:97366909:97367041:clu_9280	chr10:97367132:97369425:clu_9280	Brain_Cerebellar_Hemisphere	3658	0.3744680040833367	16.08147017195179	message: CONVERGENCE: NORM_OF_PROJECTED_GRADIENT_<=_PGTOL success: True status: 0 fun: 5.762799620274106 x: [-1.417e+00 4.007e+00] nit: 10 jac: [-1.066e-06 0.000e+00] nfev: 36 njev: 12 hess_inv: <2x2 LbfgsInvHessProduct with dtype=float64>	0.4587437556463856	0.1449103554501652	0.0455963124439459	0.0049243649183832	(0.1, 0.3]	92	skipped_exon	RRP12	-	6.2641350227586035	9.338046615408345
chr10:68289019:68292010_chr10:68289019:68292129_chr10:68289019:68292010	chr10:68289019:68292010:clu_8686	chr10:68292039:68292129:clu_8686	Brain_Cortex	1562	0.1750525925901633	7.130672390361188	message: CONVERGENCE: NORM_OF_PROJECTED_GRADIENT_<=_PGTOL success: True status: 0 fun: 5.301733662979662 x: [-2.514e+00 2.834e+00] nit: 10 jac: [ 3.020e-06 -8.882e-07] nfev: 36 njev: 12 hess_inv: <2x2 LbfgsInvHessProduct with dtype=float64>	0.332131905218074	0.1448637889215249	0.0720449798067741	0.0215149593507252	(0.1, 0.3]	30	skipped_exon	PBLD	-	10.012062547877132	9.414908064884816
chr17:37554059:37556951_chr17:37554059:37561195_chr17:37554059:37556951	chr17:37554059:37556951:clu_11860	chr17:37556998:37561195:clu_11860	Brain_Cerebellum	2748	0.5286767033293566	22.0329114053278	message: CONVERGENCE: NORM_OF_PROJECTED_GRADIENT_<=_PGTOL success: True status: 0 fun: 5.690958747152416 x: [-9.195e-01 4.462e+00] nit: 10 jac: [-2.487e-06 4.441e-07] nfev: 36 njev: 12 hess_inv: <2x2 LbfgsInvHessProduct with dtype=float64>	0.530703861572154	0.1445574928304632	0.0348917702250356	0.0020000606619825	(0.1, 0.3]	48	skipped_exon	SYNRG	-	8.96500446755862	9.014646060346106
chr10:80169358:80170800_chr10:80169358:80172807_chr10:80169358:80170800	chr10:80169358:80170800:clu_11544	chr10:80170915:80172807:clu_11544	Skin_Sun_Exposed_Lower_leg	111345	1.981932873142057	65.67690205608983	message: CONVERGENCE: NORM_OF_PROJECTED_GRADIENT_<=_PGTOL success: True status: 0 fun: 8.080035102747635 x: [ 9.869e-01 6.037e+00] nit: 10 jac: [-4.974e-06 -1.421e-06] nfev: 42 njev: 14 hess_inv: <2x2 LbfgsInvHessProduct with dtype=float64>	0.8523382237810927	0.144293309783406	0.0072149740376843	5.770789995085401e-06	(0.1, 0.3]	116	skipped_exon	ANXA11	-	9.359281936344525	11.696426867534026
chr3:14494989:14496417_chr3:14494989:14503566_chr3:14494989:14496417	chr3:14494989:14496417:clu_38773	chr3:14496560:14503566:clu_38773	Artery_Aorta	1367	0.359551731306127	15.52918969357948	message: CONVERGENCE: NORM_OF_PROJECTED_GRADIENT_<=_PGTOL success: True status: 0 fun: 5.303521003224339 x: [-1.476e+00 3.957e+00] nit: 8 jac: [-5.063e-06 -1.954e-06] nfev: 33 njev: 11 hess_inv: <2x2 LbfgsInvHessProduct with dtype=float64>	0.4501718847013757	0.1442805192193026	0.0465529504438489	0.0053347755518892	(0.1, 0.3]	144	skipped_exon	GRIP2	-	8.772294345845825	10.815877978139277
chr14:39093244:39094892_chr14:39093244:39095898_chr14:39093244:39094892	chr14:39093244:39094892:clu_18914	chr14:39095017:39095898:clu_18914	Brain_Cerebellum	4345	0.9772286815215424	37.00236184575313	message: CONVERGENCE: NORM_OF_PROJECTED_GRADIENT_<=_PGTOL success: True status: 0 fun: 5.991734464402852 x: [-3.323e-02 5.210e+00] nit: 9 jac: [ 2.842e-06 -2.043e-06] nfev: 39 njev: 13 hess_inv: <2x2 LbfgsInvHessProduct with dtype=float64>	0.6784580422450591	0.1442707843645456	0.0192376793797494	0.0002417129257081	(0.1, 0.3]	126	skipped_exon	SEC23A	-	5.178437141304595	9.109582891525921
chr20:48676268:48679360_chr20:48676268:48679651_chr20:48676268:48679360	chr20:48676268:48679360:clu_27345	chr20:48679409:48679651:clu_27345	Muscle_Skeletal	9804	0.8443684996968583	32.833711438093026	message: CONVERGENCE: NORM_OF_PROJECTED_GRADIENT_<=_PGTOL success: True status: 0 fun: 6.923460044741467 x: [-2.441e-01 5.037e+00] nit: 8 jac: [-4.885e-06 -2.753e-06] nfev: 33 njev: 11 hess_inv: <2x2 LbfgsInvHessProduct with dtype=float64>	0.6414633884399459	0.1441056199853821	0.0224788324979643	0.0004273680839634	(0.1, 0.3]	50	skipped_exon	PREX1	-	11.984789582462493	9.835288798267667
chr22:46386585:46389290_chr22:46386585:46390392_chr22:46386585:46389290	chr22:46386585:46389290:clu_26007	chr22:46389499:46390392:clu_26007	Heart_Atrial_Appendage	1385	0.0922241488689547	2.8756744375742738	message: CONVERGENCE: NORM_OF_PROJECTED_GRADIENT_<=_PGTOL success: True status: 0 fun: 5.445492026224532 x: [-3.439e+00 1.524e+00] nit: 10 jac: [ 3.553e-07 0.000e+00] nfev: 39 njev: 13 hess_inv: <2x2 LbfgsInvHessProduct with dtype=float64>	0.2572978180485719	0.1438544901652441	0.0943788048978379	0.0490680528459234	(0.1, 0.3]	210	skipped_exon	CELSR1	-	8.85256371156537	7.428223520306501
chr5:37187842:37190453_chr5:37187842:37195858_chr5:37187842:37190453	chr5:37187842:37190453:clu_34991	chr5:37190535:37195858:clu_34991	Colon_Sigmoid	1731	0.1681923794054096	6.851017688878474	message: CONVERGENCE: NORM_OF_PROJECTED_GRADIENT_<=_PGTOL success: True status: 0 fun: 5.474604979112567 x: [-2.572e+00 2.776e+00] nit: 10 jac: [-1.776e-07 -1.243e-06] nfev: 36 njev: 12 hess_inv: <2x2 LbfgsInvHessProduct with dtype=float64>	0.3255878281466097	0.1437439196596204	0.072618280629023	0.0224227395582177	(0.1, 0.3]	83	skipped_exon	CPLANE1	-	7.284374819778204	7.95760137103203
chr1:92703619:92703737_chr1:92703619:92704555_chr1:92703619:92703737	chr1:92703619:92703737:clu_54783	chr1:92703921:92704555:clu_54783	Adipose_Subcutaneous	3718	0.3002179531100287	13.071495169548456	message: CONVERGENCE: NORM_OF_PROJECTED_GRADIENT_<=_PGTOL success: True status: 0 fun: 6.164822836470612 x: [-1.736e+00 3.708e+00] nit: 9 jac: [ 1.155e-06 -1.688e-06] nfev: 33 njev: 11 hess_inv: <2x2 LbfgsInvHessProduct with dtype=float64>	0.4159958115120855	0.1436576376838045	0.0521275604372182	0.0078253579461592	(0.1, 0.3]	185	skipped_exon	EVI5	-	7.781951265562599	8.256990069806244
chr11:64747358:64750376_chr11:64747358:64751325_chr11:64747358:64750376	chr11:64747358:64750376:clu_7571	chr11:64750583:64751325:clu_7571	Artery_Tibial	63238	1.6887564246034636	57.79472848228465	message: CONVERGENCE: NORM_OF_PROJECTED_GRADIENT_<=_PGTOL success: True status: 0 fun: 7.828253770677118 x: [ 7.560e-01 5.853e+00] nit: 11 jac: [ 8.882e-08 1.155e-06] nfev: 45 njev: 15 hess_inv: <2x2 LbfgsInvHessProduct with dtype=float64>	0.8150996418344421	0.1436213390958991	0.009257646984481	1.5547372044011354e-05	(0.1, 0.3]	208	skipped_exon	PYGM	-	7.200294661170525	8.178188104637087
chr7:1437608:1437890_chr7:1437608:1438097_chr7:1437608:1437890	chr7:1437608:1437890:clu_28493	chr7:1437980:1438097:clu_28493	Muscle_Skeletal	8080	0.4774043899024962	20.234443556885765	message: CONVERGENCE: NORM_OF_PROJECTED_GRADIENT_<=_PGTOL success: True status: 0 fun: 6.733972419240083 x: [-1.067e+00 4.339e+00] nit: 10 jac: [ 1.066e-06 8.882e-08] nfev: 36 njev: 12 hess_inv: <2x2 LbfgsInvHessProduct with dtype=float64>	0.5073151958186366	0.1435518953844077	0.0373979935663113	0.0025854720753013	(0.1, 0.3]	91	skipped_exon	MICALL2	-	7.15369940074317	8.348658954881206
chr19:18900449:18903268_chr19:18900449:18904771_chr19:18900449:18903268	chr19:18900449:18903268:clu_23215	chr19:18903423:18904771:clu_23215	Artery_Tibial	164601	10.466796488235412	266.1796220610817	message: CONVERGENCE: NORM_OF_PROJECTED_GRADIENT_<=_PGTOL success: True status: 0 fun: 8.112372622727731 x: [ 3.388e+00 8.056e+00] nit: 11 jac: [-7.105e-07 -5.151e-06] nfev: 48 njev: 16 hess_inv: <2x2 LbfgsInvHessProduct with dtype=float64>	0.9997196935357467	0.1431745949837417	3.308601649232301e-05	4.440892098500626e-16	(0.1, 0.3]	156	skipped_exon	COPE	-	8.941645274250249	10.312588532135546
chr4:169136620:169145640_chr4:169136620:169155480_chr4:169136620:169145640	chr4:169136620:169145640:clu_34644	chr4:169145751:169155480:clu_34644	Minor_Salivary_Gland	4492	0.8520478521028765	33.20887722779384	message: CONVERGENCE: NORM_OF_PROJECTED_GRADIENT_<=_PGTOL success: True status: 0 fun: 5.857208914349916 x: [-2.310e-01 5.053e+00] nit: 11 jac: [-1.599e-06 1.421e-06] nfev: 39 njev: 13 hess_inv: <2x2 LbfgsInvHessProduct with dtype=float64>	0.6427423824200211	0.1430983975809608	0.0219571096551565	0.0004011285562512	(0.1, 0.3]	112	skipped_exon	SH3RF1	-	4.56909401567974	8.361679359476737
chr13:33106934:33109873_chr13:33106934:33110686_chr13:33106934:33109873	chr13:33106934:33109873:clu_2221	chr13:33110090:33110686:clu_2221	Adipose_Visceral_Omentum	19057	0.2422802731470323	10.506216066703743	message: CONVERGENCE: NORM_OF_PROJECTED_GRADIENT_<=_PGTOL success: True status: 0 fun: 7.032389136025835 x: [-2.045e+00 3.393e+00] nit: 9 jac: [ 2.665e-07 -1.776e-07] nfev: 33 njev: 11 hess_inv: <2x2 LbfgsInvHessProduct with dtype=float64>	0.3789130870575845	0.1430871038673319	0.0590898837416133	0.0118464869697484	(0.1, 0.3]	218	skipped_exon	STARD13	-	9.39743479067629	8.106439458512153
chr1:176085890:176100245_chr1:176085890:176116624_chr1:176085890:176100245	chr1:176085890:176100245:clu_53648	chr1:176100361:176116624:clu_53648	Pituitary	6775	0.7738031960024377	30.70581472765571	message: CONVERGENCE: REL_REDUCTION_OF_F_<=_FACTR*EPSMCH success: True status: 0 fun: 6.295270310472945 x: [-3.700e-01 4.940e+00] nit: 9 jac: [-7.816e-06 1.004e-05] nfev: 39 njev: 13 hess_inv: <2x2 LbfgsInvHessProduct with dtype=float64>	0.6184922570783598	0.1427741327254992	0.0241193358485887	0.000566157044763	(0.1, 0.3]	117	skipped_exon	COP1	-	9.517234468988077	9.043932402064645
chr12:112043868:112045827_chr12:112043868:112047665_chr12:112043868:112045827	chr12:112043868:112045827:clu_3756	chr12:112045878:112047665:clu_3756	Liver	1366	0.5158062536963778	21.75340900249085	message: CONVERGENCE: NORM_OF_PROJECTED_GRADIENT_<=_PGTOL success: True status: 0 fun: 5.203110497176404 x: [-9.551e-01 4.443e+00] nit: 10 jac: [-7.105e-07 1.155e-06] nfev: 36 njev: 12 hess_inv: <2x2 LbfgsInvHessProduct with dtype=float64>	0.5233308422410186	0.1427321147570542	0.0347740376736721	0.0020464234836565	(0.1, 0.3]	52	skipped_exon	NAA25	-	8.154600823414533	7.892719949621055
chr2:37260384:37267430_chr2:37260384:37269615_chr2:37260384:37267430	chr2:37260384:37267430:clu_49285	chr2:37267536:37269615:clu_49285	Skin_Sun_Exposed_Lower_leg	16480	0.6720280351618373	27.3026335026089	message: CONVERGENCE: NORM_OF_PROJECTED_GRADIENT_<=_PGTOL success: True status: 0 fun: 7.168746368469949 x: [-5.734e-01 4.771e+00] nit: 8 jac: [-1.332e-06 -2.665e-07] nfev: 33 njev: 11 hess_inv: <2x2 LbfgsInvHessProduct with dtype=float64>	0.584172643573975	0.1426777452945087	0.0275889047952769	0.0009145862164803	(0.1, 0.3]	107	skipped_exon	PRKD3	-	10.261149975695353	9.032311876140218
chr5:116496313:116497327_chr5:116496313:116502210_chr5:116496313:116497327	chr5:116496313:116497327:clu_42036	chr5:116497387:116502210:clu_42036	Lung	9913	0.1552938419576628	6.263918621342261	message: CONVERGENCE: NORM_OF_PROJECTED_GRADIENT_<=_PGTOL success: True status: 0 fun: 6.668644142944399 x: [-2.687e+00 2.647e+00] nit: 7 jac: [-6.217e-07 -8.882e-07] nfev: 27 njev: 9 hess_inv: <2x2 LbfgsInvHessProduct with dtype=float64>	0.3137995552952396	0.1424343775478076	0.074458957892594	0.0246966833788041	(0.1, 0.3]	61	skipped_exon	SEMA6A	-	9.546017287197444	9.145798091796848
chr3:49687285:49687364_chr3:49687285:49687556_chr3:49687285:49687364	chr3:49687285:49687364:clu_30443	chr3:49687478:49687556:clu_30443	Brain_Anterior_cingulate_cortex_BA24	1540	0.2146011848850007	9.240817794356428	message: CONVERGENCE: NORM_OF_PROJECTED_GRADIENT_<=_PGTOL success: True status: 0 fun: 5.141153072118023 x: [-2.220e+00 3.208e+00] nit: 8 jac: [ 5.862e-06 -5.240e-06] nfev: 30 njev: 10 hess_inv: <2x2 LbfgsInvHessProduct with dtype=float64>	0.3591816566429934	0.1424224325105708	0.0628708045674601	0.014585080843586	(0.1, 0.3]	115	skipped_exon	MST1	-	7.579739385631855	7.904554530732518
chr19:34959571:34960235_chr19:34959571:34960868_chr19:34959571:34960235	chr19:34959571:34960235:clu_23131	chr19:34960357:34960868:clu_23131	Colon_Sigmoid	974	0.1204005451898593	4.4229768084544085	message: CONVERGENCE: NORM_OF_PROJECTED_GRADIENT_<=_PGTOL success: True status: 0 fun: 5.126841217702105 x: [-3.054e+00 2.145e+00] nit: 9 jac: [ 8.882e-08 1.776e-07] nfev: 36 njev: 12 hess_inv: <2x2 LbfgsInvHessProduct with dtype=float64>	0.2832848053654768	0.1424065886954452	0.0836220522406111	0.0350913278258347	(0.1, 0.3]	123	skipped_exon	ZNF792	-	10.741113331056855	8.633339741379874
chr2:241122899:241123949_chr2:241122899:241126196_chr2:241122899:241123949	chr2:241122899:241123949:clu_54766	chr2:241124133:241126196:clu_54766	Lung	5722	0.4562449288227038	19.55283825714457	message: CONVERGENCE: NORM_OF_PROJECTED_GRADIENT_<=_PGTOL success: True status: 0 fun: 6.43297925103529 x: [-1.132e+00 4.289e+00] nit: 10 jac: [-1.776e-07 2.132e-06] nfev: 36 njev: 12 hess_inv: <2x2 LbfgsInvHessProduct with dtype=float64>	0.4963578883647251	0.1423354235279055	0.0381485002991025	0.0028295936655599	(0.1, 0.3]	185	skipped_exon	PASK	-	7.942345211436436	7.733695235057628
chr9:85642943:85646321_chr9:85642943:85655143_chr9:85642943:85646321	chr9:85642943:85646321:clu_48730	chr9:85646418:85655143:clu_48730	Artery_Coronary	3680	0.282593356196747	12.413778651140062	message: CONVERGENCE: NORM_OF_PROJECTED_GRADIENT_<=_PGTOL success: True status: 0 fun: 5.806764182384819 x: [-1.823e+00 3.634e+00] nit: 9 jac: [ 1.155e-06 -1.865e-06] nfev: 33 njev: 11 hess_inv: <2x2 LbfgsInvHessProduct with dtype=float64>	0.4038243366080553	0.1422040297377964	0.0532415240613879	0.0085903223318302	(0.1, 0.3]	98	skipped_exon	AGTPBP1	-	5.942306084395384	8.979599880313929
chr2:127989866:127993187_chr2:127989866:127996350_chr2:127989866:127993187	chr2:127989866:127993187:clu_33723	chr2:127993308:127996350:clu_33723	Liver	2065	0.1760625952775257	7.352164151915467	message: CONVERGENCE: NORM_OF_PROJECTED_GRADIENT_<=_PGTOL success: True status: 0 fun: 5.4293649797824735 x: [-2.506e+00 2.878e+00] nit: 8 jac: [ 5.151e-06 -2.132e-06] nfev: 30 njev: 10 hess_inv: <2x2 LbfgsInvHessProduct with dtype=float64>	0.3301636487385402	0.1420942413957782	0.0696666661579293	0.0202208913904908	(0.1, 0.3]	122	skipped_exon	SAP130	-	10.040554308666515	8.767376538494055
chr9:111741570:111746234_chr9:111741570:111748092_chr9:111741570:111746234	chr9:111741570:111746234:clu_107128	chr9:111746342:111748092:clu_107128	Testis	5348	0.6399337942396962	26.270578685771813	message: CONVERGENCE: NORM_OF_PROJECTED_GRADIENT_<=_PGTOL success: True status: 0 fun: 6.259572309900664 x: [-6.440e-01 4.715e+00] nit: 10 jac: [-2.220e-06 1.510e-06] nfev: 36 njev: 12 hess_inv: <2x2 LbfgsInvHessProduct with dtype=float64>	0.5719041010559098	0.1420414856338985	0.0286103192821209	0.00105285423917	(0.1, 0.3]	109	skipped_exon	SHOC1	-	9.30281638205691	7.229935024681744
chr4:127930817:127931804_chr4:127930817:127932985_chr4:127930817:127931804	chr4:127930817:127931804:clu_76287	chr4:127931941:127932985:clu_76287	Testis	5842	1.3422783578183848	48.2440572446505	message: CONVERGENCE: NORM_OF_PROJECTED_GRADIENT_<=_PGTOL success: True status: 0 fun: 6.393328683949173 x: [ 4.247e-01 5.592e+00] nit: 10 jac: [ 3.375e-06 -5.684e-06] nfev: 39 njev: 13 hess_inv: <2x2 LbfgsInvHessProduct with dtype=float64>	0.7573079893406243	0.1420157236804051	0.0125851163619125	5.243154242140502e-05	(0.1, 0.3]	138	skipped_exon	MFSD8	-	8.257324341814005	8.958986935622391
chr1:226994980:227004994_chr1:226994980:227016080_chr1:226994980:227004994	chr1:226994980:227004994:clu_45960	chr1:227005111:227016080:clu_45960	Pancreas	5728	0.7222791984149404	29.08597617590306	message: CONVERGENCE: NORM_OF_PROJECTED_GRADIENT_<=_PGTOL success: True status: 0 fun: 6.292460993605667 x: [-4.694e-01 4.862e+00] nit: 9 jac: [ 3.197e-06 8.882e-08] nfev: 36 njev: 12 hess_inv: <2x2 LbfgsInvHessProduct with dtype=float64>	0.6008611907734273	0.1420103086289248	0.0255351063626267	0.0007049798209978	(0.1, 0.3]	118	skipped_exon	CDC42BPA	-	9.763359063843136	7.523533938770672
chr9:123879021:123928595_chr9:123879021:123929889_chr9:123879021:123928595	chr9:123879021:123928595:clu_47236	chr9:123928733:123929889:clu_47236	Brain_Cortex	3503	0.6879252547351823	27.92457369586605	message: CONVERGENCE: NORM_OF_PROJECTED_GRADIENT_<=_PGTOL success: True status: 0 fun: 5.820349627082404 x: [-5.397e-01 4.803e+00] nit: 10 jac: [-1.599e-06 2.487e-06] nfev: 36 njev: 12 hess_inv: <2x2 LbfgsInvHessProduct with dtype=float64>	0.5890850618680068	0.1420078982191154	0.0267477119695054	0.000831057060037	(0.1, 0.3]	139	skipped_exon	DENND1A	-	7.133556694748942	10.260071247855766
chr1:229460769:229463543_chr1:229460769:229464624_chr1:229460769:229463543	chr1:229460769:229463543:clu_40300	chr1:229463676:229464624:clu_40300	Brain_Hippocampus	5684	0.8193470703790497	32.29592582990141	message: CONVERGENCE: NORM_OF_PROJECTED_GRADIENT_<=_PGTOL success: True status: 0 fun: 6.016030061112148 x: [-2.875e-01 5.013e+00] nit: 10 jac: [-8.882e-08 -7.550e-06] nfev: 36 njev: 12 hess_inv: <2x2 LbfgsInvHessProduct with dtype=float64>	0.6318631141588551	0.1419769584016242	0.0225110002789868	0.0004494727118489	(0.1, 0.3]	134	skipped_exon	NUP133	-	8.51152764431482	9.16619455299359
chr22:38623279:38625819_chr22:38623279:38626180_chr22:38623279:38625819	chr22:38623279:38625819:clu_25805	chr22:38625935:38626180:clu_25805	Esophagus_Gastroesophageal_Junction	300	0.0056956197746675	0.0389239686054005	message: CONVERGENCE: NORM_OF_PROJECTED_GRADIENT_<=_PGTOL success: True status: 0 fun: 5.025436620891061 x: [-7.456e+00 -4.683e+00] nit: 15 jac: [ 2.576e-06 -2.398e-06] nfev: 48 njev: 16 hess_inv: <2x2 LbfgsInvHessProduct with dtype=float64>	0.1498805184647947	0.1418591790022846	0.1382112241933367	0.1342488167884858	(0.1, 0.3]	117	skipped_exon	FAM227A	-	3.009864913930438	8.550622596814273
chr4:15987716:15989732_chr4:15987716:15991222_chr4:15987716:15989732	chr4:15987716:15989732:clu_41717	chr4:15989824:15991222:clu_41717	Skin_Not_Sun_Exposed_Suprapubic	1696	0.1580727764501457	6.445977197095974	message: CONVERGENCE: NORM_OF_PROJECTED_GRADIENT_<=_PGTOL success: True status: 0 fun: 5.461955060883612 x: [-2.661e+00 2.688e+00] nit: 10 jac: [-1.954e-06 -2.576e-06] nfev: 36 njev: 12 hess_inv: <2x2 LbfgsInvHessProduct with dtype=float64>	0.3154467866824737	0.1417837757243699	0.0732916655580497	0.0237595347045967	(0.1, 0.3]	93	skipped_exon	PROM1	-	6.662796446997836	8.900781064003205
chr1:3835092:3836495_chr1:3835092:3837292_chr1:3835092:3836495	chr1:3835092:3836495:clu_32783	chr1:3836692:3837292:clu_32783	Brain_Amygdala	2034	0.2434363039499684	10.664034453527258	message: CONVERGENCE: NORM_OF_PROJECTED_GRADIENT_<=_PGTOL success: True status: 0 fun: 5.262764985069632 x: [-2.038e+00 3.415e+00] nit: 9 jac: [-1.066e-06 -7.105e-07] nfev: 33 njev: 11 hess_inv: <2x2 LbfgsInvHessProduct with dtype=float64>	0.3782717658353097	0.1417111498500554	0.057982620940636	0.0114030446942078	(0.1, 0.3]	198	skipped_exon	CEP104	-	7.022509189133142	7.202477624532937
chr10:109865312:109867529_chr10:109865312:109868614_chr10:109865312:109867529	chr10:109865312:109867529:clu_11137	chr10:109867586:109868614:clu_11137	Artery_Tibial	46299	2.7056233783643897	85.16666762038689	message: CONVERGENCE: NORM_OF_PROJECTED_GRADIENT_<=_PGTOL success: True status: 0 fun: 7.739417139823451 x: [ 1.436e+00 6.412e+00] nit: 12 jac: [-1.332e-06 -9.770e-07] nfev: 45 njev: 15 hess_inv: <2x2 LbfgsInvHessProduct with dtype=float64>	0.9129561142934102	0.141640651588606	0.003827632206463	4.932412831504251e-07	(0.1, 0.3]	58	skipped_exon	XPNPEP1	-	8.320873774595928	10.569298471736813
chr1:100196422:100200643_chr1:100196422:100206230_chr1:100196422:100200643	chr1:100196422:100200643:clu_46936	chr1:100200801:100206230:clu_46936	Spleen	1980	0.4807079182981259	20.55646357897476	message: CONVERGENCE: NORM_OF_PROJECTED_GRADIENT_<=_PGTOL success: True status: 0 fun: 5.479013861544039 x: [-1.057e+00 4.362e+00] nit: 10 jac: [-2.665e-07 1.421e-06] nfev: 36 njev: 12 hess_inv: <2x2 LbfgsInvHessProduct with dtype=float64>	0.5067884714691977	0.1416383770742417	0.0362886537708849	0.0024178707896691	(0.1, 0.3]	159	skipped_exon	DBT	-	5.168382256795213	10.597260813150896
chr15:38494767:38498794_chr15:38494767:38500103_chr15:38494767:38498794	chr15:38494767:38498794:clu_13477	chr15:38498946:38500103:clu_13477	Brain_Anterior_cingulate_cortex_BA24	2853	0.5403576863736727	22.78457405799947	message: CONVERGENCE: NORM_OF_PROJECTED_GRADIENT_<=_PGTOL success: True status: 0 fun: 5.41378670267867 x: [-8.880e-01 4.510e+00] nit: 10 jac: [-5.329e-07 0.000e+00] nfev: 36 njev: 12 hess_inv: <2x2 LbfgsInvHessProduct with dtype=float64>	0.5324232863973153	0.1415286875413889	0.032935653867227	0.0017366977456376	(0.1, 0.3]	153	skipped_exon	RASGRP1	-	8.741404384544005	10.77599736227225
chr16:80604546:80608092_chr16:80604546:80612626_chr16:80604546:80608092	chr16:80604546:80608092:clu_19082	chr16:80608235:80612626:clu_19082	Breast_Mammary_Tissue	1640	0.0981494335032602	3.284646630326399	message: CONVERGENCE: NORM_OF_PROJECTED_GRADIENT_<=_PGTOL success: True status: 0 fun: 5.56684323721438 x: [-3.349e+00 1.716e+00] nit: 9 jac: [-5.684e-06 3.286e-06] nfev: 36 njev: 12 hess_inv: <2x2 LbfgsInvHessProduct with dtype=float64>	0.2607539230228335	0.1411999954056271	0.0897556204129877	0.0439720029758933	(0.1, 0.3]	144	skipped_exon	CDYL2	-	10.40449812738991	11.07469996305376
chr17:3884427:3884551_chr17:3884427:3885328_chr17:3884427:3884551	chr17:3884427:3884551:clu_10898	chr17:3884726:3885328:clu_10898	Spleen	2125	0.5109674288629384	21.76445860977945	message: CONVERGENCE: NORM_OF_PROJECTED_GRADIENT_<=_PGTOL success: True status: 0 fun: 5.507712380210382 x: [-9.687e-01 4.444e+00] nit: 10 jac: [ 1.776e-06 -2.665e-07] nfev: 36 njev: 12 hess_inv: <2x2 LbfgsInvHessProduct with dtype=float64>	0.5193702494781443	0.1409461674334151	0.0342339770592665	0.0020065132227723	(0.1, 0.3]	176	skipped_exon	CAMKK1	-	5.161188269201147	9.367321273495186
chr22:28105802:28105903_chr22:28105802:28107062_chr22:28105802:28105903	chr22:28105802:28105903:clu_49602	chr22:28105979:28107062:clu_49602	Testis	5339	0.9429234850226912	36.42054161692689	message: CONVERGENCE: NORM_OF_PROJECTED_GRADIENT_<=_PGTOL success: True status: 0 fun: 6.293259745396837 x: [-8.479e-02 5.187e+00] nit: 9 jac: [ 4.530e-06 -6.306e-06] nfev: 36 njev: 12 hess_inv: <2x2 LbfgsInvHessProduct with dtype=float64>	0.6659230478516381	0.140638610383829	0.0190063515078715	0.0002506371945408	(0.1, 0.3]	77	skipped_exon	TTC28	-	8.425188089024779	9.582893786795346
chr17:43049194:43051063_chr17:43049194:43057052_chr17:43049194:43051063	chr17:43049194:43051063:clu_12425	chr17:43051117:43057052:clu_12425	Spleen	1644	0.2044885890145863	8.875957969306457	message: CONVERGENCE: NORM_OF_PROJECTED_GRADIENT_<=_PGTOL success: True status: 0 fun: 5.3278416542184015 x: [-2.290e+00 3.150e+00] nit: 7 jac: [-3.908e-06 -3.553e-07] nfev: 30 njev: 10 hess_inv: <2x2 LbfgsInvHessProduct with dtype=float64>	0.3500484050467495	0.1405827568159734	0.0632260141041627	0.0152882348508395	(0.1, 0.3]	55	skipped_exon	BRCA1	-	12.19513470188436	9.020200834914998
chr6:127447740:127449239_chr6:127447740:127449822_chr6:127447740:127449239	chr6:127447740:127449239:clu_33409	chr6:127449260:127449822:clu_33409	Muscle_Skeletal	12423	0.6359612272437032	26.30380629970709	message: CONVERGENCE: NORM_OF_PROJECTED_GRADIENT_<=_PGTOL success: True status: 0 fun: 7.008594470175769 x: [-6.530e-01 4.717e+00] nit: 10 jac: [ 5.329e-07 9.770e-07] nfev: 36 njev: 12 hess_inv: <2x2 LbfgsInvHessProduct with dtype=float64>	0.5689070353348326	0.140569435143877	0.0282039613236627	0.0010314492521178	(0.1, 0.3]	22	skipped_exon	KIAA0408	-	8.813277378097522	9.482036382734123
chrX:149529593:149530878_chrX:149529593:149532882_chrX:149529593:149530878	chrX:149529593:149530878:clu_2452	chrX:149530942:149532882:clu_2452	Testis	19230	0.167513397485344	7.009411954393181	message: CONVERGENCE: NORM_OF_PROJECTED_GRADIENT_<=_PGTOL success: True status: 0 fun: 6.714258457589842 x: [-2.578e+00 2.809e+00] nit: 8 jac: [ 4.530e-06 -2.487e-06] nfev: 30 njev: 10 hess_inv: <2x2 LbfgsInvHessProduct with dtype=float64>	0.3218682783187133	0.1405537009044941	0.0702356031520644	0.0212331644846449	(0.1, 0.3]	65	skipped_exon	AC244197.3	-	6.6770674354966495	9.52793160988428
chr12:32792731:32796109_chr12:32792731:32802403_chr12:32792731:32796109	chr12:32792731:32796109:clu_4279	chr12:32796298:32802403:clu_4279	Nerve_Tibial	17934	0.9603912068007282	37.010354082130526	message: CONVERGENCE: NORM_OF_PROJECTED_GRADIENT_<=_PGTOL success: True status: 0 fun: 7.1734628589969915 x: [-5.831e-02 5.210e+00] nit: 11 jac: [-2.665e-07 4.441e-07] nfev: 39 njev: 13 hess_inv: <2x2 LbfgsInvHessProduct with dtype=float64>	0.6702995952345385	0.1403334658981386	0.0185384607108299	0.0002303985510524	(0.1, 0.3]	190	skipped_exon	PKP2	-	9.705345068487096	8.920704034693046
chr10:102403985:102404459_chr10:102403985:102404583_chr10:102403985:102404459	chr10:102403985:102404459:clu_21147	chr10:102404037:102404583:clu_21147	Testis	36216	2.3563062935959875	76.35388032934789	message: CONVERGENCE: NORM_OF_PROJECTED_GRADIENT_<=_PGTOL success: True status: 0 fun: 7.272284922830611 x: [ 1.237e+00 6.255e+00] nit: 12 jac: [ 3.375e-06 -3.020e-06] nfev: 39 njev: 13 hess_inv: <2x2 LbfgsInvHessProduct with dtype=float64>	0.886480300711084	0.1402905036141832	0.0049359200600426	1.430296156734734e-06	(0.1, 0.3]	421	skipped_exon	PSD	-	6.484111369814342	6.686732744425881
chr19:33044364:33052038_chr19:33044364:33064784_chr19:33044364:33052038	chr19:33044364:33052038:clu_27099	chr19:33052087:33064784:clu_27099	Thyroid	2845	0.2046148724822656	8.905534005506244	message: CONVERGENCE: NORM_OF_PROJECTED_GRADIENT_<=_PGTOL success: True status: 0 fun: 5.955221348301313 x: [-2.289e+00 3.155e+00] nit: 9 jac: [ 7.283e-06 -3.908e-06] nfev: 33 njev: 11 hess_inv: <2x2 LbfgsInvHessProduct with dtype=float64>	0.349800162412788	0.1402487337431517	0.0629602777112259	0.0151675131351618	(0.1, 0.3]	50	skipped_exon	RHPN2	-	7.335365666411165	9.518757720990699
chr19:17050176:17052825_chr19:17050176:17055861_chr19:17050176:17052825	chr19:17050176:17052825:clu_18880	chr19:17052966:17055861:clu_18880	Brain_Hypothalamus	1815	0.4080035142768748	17.87486813589835	message: CONVERGENCE: NORM_OF_PROJECTED_GRADIENT_<=_PGTOL success: True status: 0 fun: 5.328608515979712 x: [-1.293e+00 4.160e+00] nit: 10 jac: [-2.665e-07 1.776e-07] nfev: 36 njev: 12 hess_inv: <2x2 LbfgsInvHessProduct with dtype=float64>	0.4709420073408064	0.1402254470278993	0.040412727102396	0.0035749715361221	(0.1, 0.3]	142	skipped_exon	HAUS8	-	9.517969604739985	8.155883580758074
chr1:21701602:21703512_chr1:21701602:21704262_chr1:21701602:21703512	chr1:21701602:21703512:clu_41866	chr1:21703618:21704262:clu_41866	Whole_Blood	37353	1.2680125913726945	46.36450890093549	message: CONVERGENCE: NORM_OF_PROJECTED_GRADIENT_<=_PGTOL success: True status: 0 fun: 7.661331369408745 x: [ 3.426e-01 5.535e+00] nit: 11 jac: [-3.464e-06 1.776e-07] nfev: 48 njev: 16 hess_inv: <2x2 LbfgsInvHessProduct with dtype=float64>	0.7412398868880605	0.1401106992504204	0.0131876090097093	6.550432242080628e-05	(0.1, 0.3]	107	skipped_exon	USP48	-	8.59940621884061	8.803629070336545
chr17:61872460:61874432_chr17:61872460:61874913_chr17:61872460:61874432	chr17:61872460:61874432:clu_26666	chr17:61874594:61874913:clu_26666	Testis	7330	0.7145432690008082	29.064175435775752	message: CONVERGENCE: NORM_OF_PROJECTED_GRADIENT_<=_PGTOL success: True status: 0 fun: 6.452738760735616 x: [-4.849e-01 4.861e+00] nit: 9 jac: [-2.487e-06 -3.553e-07] nfev: 36 njev: 12 hess_inv: <2x2 LbfgsInvHessProduct with dtype=float64>	0.5962436611648787	0.1400542635749563	0.0251128045373046	0.0006920113499481	(0.1, 0.3]	163	skipped_exon	INTS2	-	6.244981455895857	9.652010982729834
chr16:77320093:77321079_chr16:77320093:77322336_chr16:77320093:77321079	chr16:77320093:77321079:clu_19048	chr16:77321202:77322336:clu_19048	Breast_Mammary_Tissue	3626	0.2863388902157476	12.761416693352151	message: CONVERGENCE: NORM_OF_PROJECTED_GRADIENT_<=_PGTOL success: True status: 0 fun: 5.730394837165184 x: [-1.804e+00 3.674e+00] nit: 9 jac: [-3.553e-07 -8.882e-07] nfev: 33 njev: 11 hess_inv: <2x2 LbfgsInvHessProduct with dtype=float64>	0.4038505637378049	0.1400280671033628	0.0514279220636982	0.0079635887848491	(0.1, 0.3]	124	skipped_exon	ADAMTS18	-	7.882710797989694	8.831521577248946
chr3:193491398:193492917_chr3:193491398:193493090_chr3:193491398:193492917	chr3:193491398:193492917:clu_37512	chr3:193492997:193493090:clu_37512	Pancreas	892	0.0668607131667325	1.720689899209836	message: CONVERGENCE: NORM_OF_PROJECTED_GRADIENT_<=_PGTOL success: True status: 0 fun: 5.1930526352360005 x: [-3.903e+00 7.830e-01] nit: 8 jac: [-6.928e-06 5.418e-06] nfev: 36 njev: 12 hess_inv: <2x2 LbfgsInvHessProduct with dtype=float64>	0.2262529413844181	0.139912338228385	0.1011780922687418	0.0629178187054785	(0.1, 0.3]	81	skipped_exon	ATP13A4	-	6.093977465761372	10.361592522779763
chr12:76371584:76373344_chr12:76371584:76375273_chr12:76371584:76373344	chr12:76371584:76373344:clu_3983	chr12:76373433:76375273:clu_3983	Whole_Blood	11060	0.1614875560088091	6.736620695057119	message: CONVERGENCE: NORM_OF_PROJECTED_GRADIENT_<=_PGTOL success: True status: 0 fun: 6.76796819243522 x: [-2.631e+00 2.752e+00] nit: 7 jac: [-9.770e-07 8.882e-08] nfev: 27 njev: 9 hess_inv: <2x2 LbfgsInvHessProduct with dtype=float64>	0.3163494348048679	0.1398881401602649	0.0710073905699983	0.022186726818829	(0.1, 0.3]	90	skipped_exon	OSBPL8	-	7.501330825880403	8.151288927652807
chr7:137656540:137676528_chr7:137656540:137678557_chr7:137656540:137676528	chr7:137656540:137676528:clu_37028	chr7:137676644:137678557:clu_37028	Thyroid	1730	0.1646819169026954	6.920233331099299	message: CONVERGENCE: NORM_OF_PROJECTED_GRADIENT_<=_PGTOL success: True status: 0 fun: 5.594523693219423 x: [-2.602e+00 2.791e+00] nit: 11 jac: [-7.105e-07 3.553e-07] nfev: 39 njev: 13 hess_inv: <2x2 LbfgsInvHessProduct with dtype=float64>	0.3186564016551365	0.1396124209487098	0.0700957768747352	0.0214113697352497	(0.1, 0.3]	117	skipped_exon	DGKI	-	7.864037887908485	6.458780465534717
chr22:36564886:36565197_chr22:36564886:36566353_chr22:36564886:36565197	chr22:36564886:36565197:clu_23108	chr22:36565386:36566353:clu_23108	Brain_Nucleus_accumbens_basal_ganglia	2059	0.3997460399214542	17.604712594779777	message: CONVERGENCE: NORM_OF_PROJECTED_GRADIENT_<=_PGTOL success: True status: 0 fun: 5.415014274818398 x: [-1.323e+00 4.138e+00] nit: 10 jac: [ 8.882e-07 3.553e-07] nfev: 36 njev: 12 hess_inv: <2x2 LbfgsInvHessProduct with dtype=float64>	0.4661443809431004	0.1396024211287246	0.0407010635577685	0.0037035084368137	(0.1, 0.3]	190	skipped_exon	CACNG2	-	8.649017180268274	8.928318011403373
chr6:31874520:31874721_chr6:31874520:31874929_chr6:31874520:31874721	chr6:31874520:31874721:clu_28757	chr6:31874846:31874929:clu_28757	Adrenal_Gland	2043	0.5381905887555803	22.921126462618066	message: CONVERGENCE: NORM_OF_PROJECTED_GRADIENT_<=_PGTOL success: True status: 0 fun: 5.487308028469151 x: [-8.938e-01 4.519e+00] nit: 10 jac: [-1.954e-06 8.882e-07] nfev: 36 njev: 12 hess_inv: <2x2 LbfgsInvHessProduct with dtype=float64>	0.5294443098845565	0.1395625931703473	0.0321938202618665	0.0016680019018858	(0.1, 0.3]	126	skipped_exon	SLC44A4	-	6.556528157840738	7.807521764195082
chr14:77449752:77451187_chr14:77449752:77453299_chr14:77449752:77451187	chr14:77449752:77451187:clu_18242	chr14:77451333:77453299:clu_18242	Brain_Cortex	2617	0.8511458265231493	33.6437313326161	message: CONVERGENCE: NORM_OF_PROJECTED_GRADIENT_<=_PGTOL success: True status: 0 fun: 5.673840510880287 x: [-2.325e-01 5.072e+00] nit: 10 jac: [-6.839e-06 2.842e-06] nfev: 36 njev: 12 hess_inv: <2x2 LbfgsInvHessProduct with dtype=float64>	0.6389448936500113	0.1395270262282175	0.0208968343619267	0.0003624273841348	(0.1, 0.3]	147	skipped_exon	VIPAS39	-	7.853861122035628	11.225080293191347
chr5:13859605:13860806_chr5:13859605:13862548_chr5:13859605:13860806	chr5:13859605:13860806:clu_40649	chr5:13861035:13862548:clu_40649	Lung	1434	0.3868455699537362	17.101829505679095	message: CONVERGENCE: NORM_OF_PROJECTED_GRADIENT_<=_PGTOL success: True status: 0 fun: 5.251061180172091 x: [-1.370e+00 4.096e+00] nit: 10 jac: [-2.665e-07 -2.665e-07] nfev: 36 njev: 12 hess_inv: <2x2 LbfgsInvHessProduct with dtype=float64>	0.4593655105652887	0.1394006215545489	0.041580796967259	0.0039933585840289	(0.1, 0.3]	230	skipped_exon	DNAH5	-	9.10403771159439	7.897842243215061
chr7:87860640:87875408_chr7:87860640:87876096_chr7:87860640:87875408	chr7:87860640:87875408:clu_32824	chr7:87875534:87876096:clu_32824	Colon_Transverse	3917	0.645813935242935	26.79742052153693	message: CONVERGENCE: NORM_OF_PROJECTED_GRADIENT_<=_PGTOL success: True status: 0 fun: 6.093946166889188 x: [-6.308e-01 4.744e+00] nit: 10 jac: [-5.418e-06 1.421e-06] nfev: 36 njev: 12 hess_inv: <2x2 LbfgsInvHessProduct with dtype=float64>	0.5712082374289436	0.139297177980583	0.0273300150810144	0.0009477639081909	(0.1, 0.3]	127	skipped_exon	SLC25A40	-	8.162781337110232	8.884934509100207
chr17:42961351:42962175_chr17:42961351:42964106_chr17:42961351:42962175	chr17:42961351:42962175:clu_13197	chr17:42962295:42964106:clu_13197	Prostate	14297	3.0501833964690417	94.44010912155495	message: CONVERGENCE: NORM_OF_PROJECTED_GRADIENT_<=_PGTOL success: True status: 0 fun: 6.7017784494700265 x: [ 1.609e+00 6.561e+00] nit: 12 jac: [-3.464e-06 -4.441e-07] nfev: 54 njev: 18 hess_inv: <2x2 LbfgsInvHessProduct with dtype=float64>	0.9316992389657311	0.1392814703798019	0.0028227385692974	1.5310702961013336e-07	(0.1, 0.3]	121	skipped_exon	PTGES3L-AARSD1	-	5.698679221336608	6.79955761230518
chr15:55834145:55834227_chr15:55834145:55837789_chr15:55834145:55834227	chr15:55834145:55834227:clu_34940	chr15:55834286:55837789:clu_34940	Testis	1924	0.2436128271149303	10.8966762378415	message: CONVERGENCE: NORM_OF_PROJECTED_GRADIENT_<=_PGTOL success: True status: 0 fun: 5.530471070492018 x: [-2.037e+00 3.446e+00] nit: 9 jac: [ 0.000e+00 -2.665e-07] nfev: 36 njev: 12 hess_inv: <2x2 LbfgsInvHessProduct with dtype=float64>	0.3753837304106945	0.13880279022178	0.0559855224908875	0.0106945391676593	(0.1, 0.3]	60	skipped_exon	NEDD4	-	9.10308694773298	6.594120687368028
chr19:13283396:13285068_chr19:13283396:13286503_chr19:13283396:13285068	chr19:13283396:13285068:clu_42519	chr19:13285206:13286503:clu_42519	Testis	1744	0.3179542182914024	14.28048780333456	message: CONVERGENCE: NORM_OF_PROJECTED_GRADIENT_<=_PGTOL success: True status: 0 fun: 5.472944019690788 x: [-1.653e+00 3.836e+00] nit: 10 jac: [-1.599e-06 1.776e-07] nfev: 36 njev: 12 hess_inv: <2x2 LbfgsInvHessProduct with dtype=float64>	0.4210682076212066	0.1385920769847101	0.0471832836872202	0.006161069873089	(0.1, 0.3]	139	skipped_exon	CACNA1A	-	8.480077020216864	8.675849977810007
chr12:123156908:123157483_chr12:123156908:123160781_chr12:123156908:123157483	chr12:123156908:123157483:clu_4863	chr12:123157617:123160781:clu_4863	Ovary	1607	0.7549548428314546	30.607693442655787	message: CONVERGENCE: NORM_OF_PROJECTED_GRADIENT_<=_PGTOL success: True status: 0 fun: 5.310586820458989 x: [-4.055e-01 4.936e+00] nit: 11 jac: [ 2.665e-06 -4.441e-07] nfev: 39 njev: 13 hess_inv: <2x2 LbfgsInvHessProduct with dtype=float64>	0.6081552751093189	0.1385696723324846	0.0233056474241675	0.0005474195868598	(0.1, 0.3]	135	skipped_exon	MPHOSPH9	-	5.879095327773344	7.576781370271274
chr16:72889962:72895518_chr16:72889962:72950469_chr16:72889962:72895518	chr16:72889962:72895518:clu_18867	chr16:72895654:72950469:clu_18867	Adipose_Subcutaneous	3713	0.2554472448489249	11.471642591730266	message: CONVERGENCE: NORM_OF_PROJECTED_GRADIENT_<=_PGTOL success: True status: 0 fun: 6.118078980756388 x: [-1.969e+00 3.520e+00] nit: 9 jac: [-1.599e-06 4.707e-06] nfev: 33 njev: 11 hess_inv: <2x2 LbfgsInvHessProduct with dtype=float64>	0.3828917536886574	0.1385558814671064	0.0542422197580644	0.0097016775711281	(0.1, 0.3]	137	skipped_exon	ZFHX3	-	9.256151934077575	10.58371615462704
chr5:132716984:132720609_chr5:132716984:132726128_chr5:132716984:132720609	chr5:132716984:132720609:clu_40157	chr5:132720714:132726128:clu_40157	Skin_Not_Sun_Exposed_Suprapubic	2225	0.1332508267073079	5.333530429901948	message: CONVERGENCE: NORM_OF_PROJECTED_GRADIENT_<=_PGTOL success: True status: 0 fun: 5.778511877888549 x: [-2.908e+00 2.415e+00] nit: 8 jac: [ 1.776e-07 2.398e-06] nfev: 33 njev: 11 hess_inv: <2x2 LbfgsInvHessProduct with dtype=float64>	0.2906453876070995	0.1380666562283509	0.0762882188587987	0.0283879039167853	(0.1, 0.3]	106	skipped_exon	KIF3A	-	9.327083046842304	8.386800592343373
chr8:19458642:19504956_chr8:19458642:19505201_chr8:19458642:19504956	chr8:19458642:19504956:clu_48700	chr8:19505034:19505201:clu_48700	Pancreas	2989	0.5440739885512152	23.30795388364341	message: CONVERGENCE: NORM_OF_PROJECTED_GRADIENT_<=_PGTOL success: True status: 0 fun: 5.799070023644205 x: [-8.781e-01 4.543e+00] nit: 10 jac: [-5.329e-07 1.155e-06] nfev: 36 njev: 12 hess_inv: <2x2 LbfgsInvHessProduct with dtype=float64>	0.530256419397164	0.1380312238585411	0.0312475424809792	0.0015508536232338	(0.1, 0.3]	79	skipped_exon	CSGALNACT1	-	8.63612425678237	9.392898384595627
chr4:16016240:16018323_chr4:16016240:16023326_chr4:16016240:16018323	chr4:16016240:16018323:clu_73600	chr4:16018540:16023326:clu_73600	Testis	5219	0.7764651374779159	31.403182685507087	message: CONVERGENCE: NORM_OF_PROJECTED_GRADIENT_<=_PGTOL success: True status: 0 fun: 6.23192524621497 x: [-3.650e-01 4.973e+00] nit: 9 jac: [ 1.510e-06 1.421e-06] nfev: 36 njev: 12 hess_inv: <2x2 LbfgsInvHessProduct with dtype=float64>	0.614448148534094	0.1379502700823616	0.022460048955803	0.0004861383198141	(0.1, 0.3]	218	skipped_exon	PROM1	-	8.71259496366596	9.40549647858156
chr1:115286807:115293627_chr1:115286807:115338204_chr1:115286807:115293627	chr1:115286807:115293627:clu_37400	chr1:115293750:115338204:clu_37400	Liver	932	0.0983187471551519	3.430899315134224	message: CONVERGENCE: NORM_OF_PROJECTED_GRADIENT_<=_PGTOL success: True status: 0 fun: 4.988936812636422 x: [-3.346e+00 1.779e+00] nit: 9 jac: [-6.217e-07 -8.882e-08] nfev: 33 njev: 11 hess_inv: <2x2 LbfgsInvHessProduct with dtype=float64>	0.2576124497675028	0.1377578862451817	0.0865451107156555	0.0414907270557305	(0.1, 0.3]	124	skipped_exon	NGF	-	10.376262737773693	11.198252247180882
chr6:629961:631413_chr6:629961:632941_chr6:629961:631413	chr6:629961:631413:clu_30303	chr6:631536:632941:clu_30303	Brain_Cerebellum	2250	0.4241219220591412	18.77394183928845	message: CONVERGENCE: NORM_OF_PROJECTED_GRADIENT_<=_PGTOL success: True status: 0 fun: 5.531526644681382 x: [-1.237e+00 4.231e+00] nit: 10 jac: [-7.105e-07 4.441e-07] nfev: 36 njev: 12 hess_inv: <2x2 LbfgsInvHessProduct with dtype=float64>	0.4761265885215691	0.1376606801543114	0.0379706783476142	0.0030395475147411	(0.1, 0.3]	124	skipped_exon	EXOC2	-	6.094882138102032	7.6915732063335325
chr9:131629254:131630236_chr9:131629254:131638635_chr9:131629254:131630236	chr9:131629254:131630236:clu_48387	chr9:131630324:131638635:clu_48387	Brain_Cerebellar_Hemisphere	7860	1.9589533243121	66.24106062602523	message: CONVERGENCE: NORM_OF_PROJECTED_GRADIENT_<=_PGTOL success: True status: 0 fun: 6.27820548833602 x: [ 9.701e-01 6.050e+00] nit: 9 jac: [-7.905e-06 -4.796e-06] nfev: 33 njev: 11 hess_inv: <2x2 LbfgsInvHessProduct with dtype=float64>	0.8455457385267096	0.1376049893897718	0.006594458086746	4.867592839907786e-06	(0.1, 0.3]	89	skipped_exon	RAPGEF1	-	6.66869133049412	8.031596049319678
chr17:28570963:28571049_chr17:28570963:28571463_chr17:28570963:28571049	chr17:28570963:28571049:clu_9692	chr17:28571188:28571463:clu_9692	Brain_Hippocampus	2599	0.4327449937055339	19.14502169891254	message: CONVERGENCE: NORM_OF_PROJECTED_GRADIENT_<=_PGTOL success: True status: 0 fun: 5.518169060919579 x: [-1.208e+00 4.259e+00] nit: 9 jac: [-3.908e-06 -9.770e-06] nfev: 33 njev: 11 hess_inv: <2x2 LbfgsInvHessProduct with dtype=float64>	0.479981022525742	0.1373730444216175	0.0372511275059812	0.0028648463032384	(0.1, 0.3]	140	skipped_exon	PIGS	-	8.331288086648046	7.266869047392477
chr6:136705133:136720450_chr6:136705133:136791710_chr6:136705133:136720450	chr6:136705133:136720450:clu_28740	chr6:136720589:136791710:clu_28740	Uterus	2397	0.1567006522237875	6.646505702435493	message: CONVERGENCE: NORM_OF_PROJECTED_GRADIENT_<=_PGTOL success: True status: 0 fun: 5.280809182824815 x: [-2.674e+00 2.733e+00] nit: 7 jac: [-8.882e-07 -1.243e-06] nfev: 27 njev: 9 hess_inv: <2x2 LbfgsInvHessProduct with dtype=float64>	0.3097618144931662	0.137211651751729	0.0699272265349689	0.0220600981893093	(0.1, 0.3]	140	skipped_exon	MAP3K5	-	10.138350714772628	11.349266062891154
chr12:68321628:68322200_chr12:68321628:68323073_chr12:68321628:68322200	chr12:68321628:68322200:clu_8823	chr12:68322626:68323073:clu_8823	Testis	10315	1.202159559567829	44.89614650451976	message: CONVERGENCE: NORM_OF_PROJECTED_GRADIENT_<=_PGTOL success: True status: 0 fun: 6.677389934346443 x: [ 2.656e-01 5.489e+00] nit: 11 jac: [-2.576e-06 1.155e-06] nfev: 39 njev: 13 hess_inv: <2x2 LbfgsInvHessProduct with dtype=float64>	0.7247430114299954	0.136914045141651	0.0134544370405063	7.63260433948032e-05	(0.1, 0.3]	427	skipped_exon	MDM1	-	5.56860702518848	8.099526436678818
chr10:121517463:121518682_chr10:121517463:121519979_chr10:121517463:121518682	chr10:121517463:121518682:clu_9789	chr10:121518829:121519979:clu_9789	Brain_Cerebellar_Hemisphere	3233	1.1723816648686247	44.00840379684103	message: CONVERGENCE: NORM_OF_PROJECTED_GRADIENT_<=_PGTOL success: True status: 0 fun: 5.70651042711855 x: [ 2.294e-01 5.460e+00] nit: 10 jac: [ 1.776e-06 -8.882e-08] nfev: 42 njev: 14 hess_inv: <2x2 LbfgsInvHessProduct with dtype=float64>	0.7182492029803699	0.136877860540784	0.0138826650177031	8.586905624397012e-05	(0.1, 0.3]	148	skipped_exon	FGFR2	-	10.133497604626296	10.333999899176273
chr12:121849076:121849687_chr12:121849076:121854703_chr12:121849076:121849687	chr12:121849076:121849687:clu_4779	chr12:121849790:121854703:clu_4779	Ovary	2734	0.1340106319386453	5.442963788946911	message: CONVERGENCE: NORM_OF_PROJECTED_GRADIENT_<=_PGTOL success: True status: 0 fun: 5.395468595223979 x: [-2.900e+00 2.444e+00] nit: 8 jac: [ 2.665e-06 -2.398e-06] nfev: 30 njev: 10 hess_inv: <2x2 LbfgsInvHessProduct with dtype=float64>	0.2900749005014266	0.1368107913878971	0.0750337093140208	0.027517563665744	(0.1, 0.3]	104	skipped_exon	HPD	-	7.226903475161405	11.438637515454847
chr12:119713294:119713468_chr12:119713294:119714197_chr12:119713294:119713468	chr12:119713294:119713468:clu_6172	chr12:119713648:119714197:clu_6172	Adipose_Subcutaneous	1670	0.1077502499793102	3.99543473483334	message: CONVERGENCE: NORM_OF_PROJECTED_GRADIENT_<=_PGTOL success: True status: 0 fun: 5.636528881280915 x: [-3.214e+00 1.998e+00] nit: 9 jac: [-4.441e-07 -4.441e-07] nfev: 36 njev: 12 hess_inv: <2x2 LbfgsInvHessProduct with dtype=float64>	0.2658571518667872	0.1367362838873745	0.0824986762601925	0.0365805186875638	(0.1, 0.3]	181	skipped_exon	CIT	-	9.073893163616507	11.330432142194956
chr13:113828711:113832299_chr13:113828711:113832634_chr13:113828711:113832299	chr13:113828711:113832299:clu_2401	chr13:113832488:113832634:clu_2401	Brain_Cerebellar_Hemisphere	16792	0.6180275212364938	26.14600637081717	message: CONVERGENCE: NORM_OF_PROJECTED_GRADIENT_<=_PGTOL success: True status: 0 fun: 6.533138970667642 x: [-6.943e-01 4.709e+00] nit: 12 jac: [ 1.066e-06 5.329e-07] nfev: 48 njev: 16 hess_inv: <2x2 LbfgsInvHessProduct with dtype=float64>	0.5579669992392122	0.1365670529626792	0.0273892822855622	0.0010102315975697	(0.1, 0.3]	190	skipped_exon	GAS6	-	7.777184791655687	9.734446808688752
chr8:92011091:92014579_chr8:92011091:92017226_chr8:92011091:92014579	chr8:92011091:92014579:clu_62274	chr8:92014820:92017226:clu_62274	Skin_Not_Sun_Exposed_Suprapubic	1978	0.0966080502040386	3.3894271830157496	message: CONVERGENCE: NORM_OF_PROJECTED_GRADIENT_<=_PGTOL success: True status: 0 fun: 5.737267930404962 x: [-3.372e+00 1.761e+00] nit: 9 jac: [-1.599e-06 2.665e-07] nfev: 33 njev: 11 hess_inv: <2x2 LbfgsInvHessProduct with dtype=float64>	0.2546586594616502	0.1364689328845747	0.0859626369023212	0.0414348854644572	(0.1, 0.3]	242	skipped_exon	RUNX1T1	-	7.846362942014867	9.278664482727908
chr3:194419967:194425342_chr3:194419967:194427075_chr3:194419967:194425342	chr3:194419967:194425342:clu_41481	chr3:194425529:194427075:clu_41481	Heart_Atrial_Appendage	10213	1.6196744383186017	57.07604090365633	message: CONVERGENCE: NORM_OF_PROJECTED_GRADIENT_<=_PGTOL success: True status: 0 fun: 6.674233250286728 x: [ 6.957e-01 5.835e+00] nit: 11 jac: [ 2.842e-06 -5.418e-06] nfev: 39 njev: 13 hess_inv: <2x2 LbfgsInvHessProduct with dtype=float64>	0.7997033022104616	0.1363833255322739	0.0087917370291059	1.5394749573349742e-05	(0.1, 0.3]	188	skipped_exon	ATP13A3	-	8.149623994722027	10.944199862651516
chr2:61283449:61284875_chr2:61283449:61288677_chr2:61283449:61284875	chr2:61283449:61284875:clu_38429	chr2:61284957:61288677:clu_38429	Whole_Blood	2340	0.8176825799123314	32.97884583046815	message: CONVERGENCE: NORM_OF_PROJECTED_GRADIENT_<=_PGTOL success: True status: 0 fun: 5.823369690074458 x: [-2.904e-01 5.043e+00] nit: 10 jac: [ 5.329e-07 -9.770e-07] nfev: 39 njev: 13 hess_inv: <2x2 LbfgsInvHessProduct with dtype=float64>	0.6256327651746387	0.1363084561244002	0.0208012474651496	0.0003827064539454	(0.1, 0.3]	83	skipped_exon	USP34	-	7.79665282723848	8.618205951487774
chr2:75664783:75664889_chr2:75664783:75665929_chr2:75664783:75664889	chr2:75664783:75664889:clu_43170	chr2:75665006:75665929:clu_43170	Artery_Aorta	8088	0.1913426584052676	8.517569429237938	message: CONVERGENCE: NORM_OF_PROJECTED_GRADIENT_<=_PGTOL success: True status: 0 fun: 6.455949604756618 x: [-2.386e+00 3.090e+00] nit: 8 jac: [ 4.441e-07 -1.688e-06] nfev: 30 njev: 10 hess_inv: <2x2 LbfgsInvHessProduct with dtype=float64>	0.3359539291525096	0.1362693044534323	0.0623396936147244	0.0156788201578079	(0.1, 0.3]	118	skipped_exon	GCFC2	-	8.776874953782695	10.10268010160712
chr9:92242330:92242614_chr9:92242330:92243216_chr9:92242330:92242614	chr9:92242330:92242614:clu_61142	chr9:92242687:92243216:clu_61142	Nerve_Tibial	93370	5.629482568187821	157.9376642085394	message: CONVERGENCE: NORM_OF_PROJECTED_GRADIENT_<=_PGTOL success: True status: 0 fun: 7.903590687274776 x: [ 2.493e+00 7.303e+00] nit: 11 jac: [ 7.994e-06 -5.329e-07] nfev: 39 njev: 13 hess_inv: <2x2 LbfgsInvHessProduct with dtype=float64>	0.9894631513252576	0.1362331104043781	0.0004602970072604	7.916411970398939e-11	(0.1, 0.3]	74	skipped_exon	IARS1	-	7.9976911163476565	10.156631392204545
chr5:172354005:172356889_chr5:172354005:172358773_chr5:172354005:172356889	chr5:172354005:172356889:clu_37518	chr5:172356990:172358773:clu_37518	Esophagus_Muscularis	10282	0.7096018905618849	29.37270369014872	message: CONVERGENCE: NORM_OF_PROJECTED_GRADIENT_<=_PGTOL success: True status: 0 fun: 6.704290329459477 x: [-4.949e-01 4.876e+00] nit: 10 jac: [-8.882e-08 4.441e-07] nfev: 39 njev: 13 hess_inv: <2x2 LbfgsInvHessProduct with dtype=float64>	0.5905753304565045	0.1362258554803432	0.0239523527768898	0.000634468614084	(0.1, 0.3]	102	skipped_exon	SH3PXD2B	-	7.721750796486953	10.138407123443121
chr3:169085043:169086513_chr3:169085043:169089000_chr3:169085043:169086513	chr3:169085043:169086513:clu_46676	chr3:169086565:169089000:clu_46676	Skin_Not_Sun_Exposed_Suprapubic	3414	0.2804003212257828	12.823819766164451	message: CONVERGENCE: NORM_OF_PROJECTED_GRADIENT_<=_PGTOL success: True status: 0 fun: 6.0090270142439275 x: [-1.834e+00 3.681e+00] nit: 9 jac: [ 1.066e-06 2.931e-06] nfev: 33 njev: 11 hess_inv: <2x2 LbfgsInvHessProduct with dtype=float64>	0.3961114091045266	0.1361363274365759	0.0496703337620075	0.0076084137538132	(0.1, 0.3]	53	skipped_exon	MECOM	-	8.326485865016878	9.344114981445525
chr17:39083540:39087607_chr17:39083540:39105854_chr17:39083540:39087607	chr17:39083540:39087607:clu_9019	chr17:39087702:39105854:clu_9019	Brain_Amygdala	2977	1.2189592369360378	45.5202013057151	message: CONVERGENCE: REL_REDUCTION_OF_F_<=_FACTR*EPSMCH success: True status: 0 fun: 5.578563353091591 x: [ 2.856e-01 5.508e+00] nit: 10 jac: [ 1.110e-05 -1.084e-05] nfev: 42 njev: 14 hess_inv: <2x2 LbfgsInvHessProduct with dtype=float64>	0.7275968315934292	0.1361161059319263	0.0130536252140531	6.95137113317923e-05	(0.1, 0.3]	96	skipped_exon	PLXDC1	-	8.414745632490815	10.844657746083293
chr3:25601225:25604760_chr3:25601225:25606043_chr3:25601225:25604760	chr3:25601225:25604760:clu_44164	chr3:25604870:25606043:clu_44164	Adipose_Subcutaneous	115272	0.8711858812503859	34.755299294579764	message: CONVERGENCE: NORM_OF_PROJECTED_GRADIENT_<=_PGTOL success: True status: 0 fun: 8.026245296902589 x: [-1.989e-01 5.119e+00] nit: 12 jac: [ 5.684e-06 -1.599e-06] nfev: 42 njev: 14 hess_inv: <2x2 LbfgsInvHessProduct with dtype=float64>	0.6413257644690482	0.136061982385992	0.0193823034681529	0.0002982523570828	(0.1, 0.3]	111	skipped_exon	TOP2B	-	6.63759318829715	7.042765689737671
chr6:89653155:89653853_chr6:89653155:89654164_chr6:89653155:89653853	chr6:89653155:89653853:clu_34220	chr6:89654002:89654164:clu_34220	Artery_Tibial	26245	1.3296933759508285	48.82189728173071	message: CONVERGENCE: NORM_OF_PROJECTED_GRADIENT_<=_PGTOL success: True status: 0 fun: 7.437449455540239 x: [ 4.111e-01 5.609e+00] nit: 10 jac: [ 6.217e-07 -5.329e-07] nfev: 39 njev: 13 hess_inv: <2x2 LbfgsInvHessProduct with dtype=float64>	0.7497798785951154	0.1359491482198348	0.0116018699273899	4.482050725351794e-05	(0.1, 0.3]	150	skipped_exon	MDN1	-	6.4959729188842745	6.078309136685206
chr1:201004455:201004766_chr1:201004455:201005308_chr1:201004455:201004766	chr1:201004455:201004766:clu_58855	chr1:201004933:201005308:clu_58855	Nerve_Tibial	982	0.1011243423090846	3.662252587380508	message: CONVERGENCE: NORM_OF_PROJECTED_GRADIENT_<=_PGTOL success: True status: 0 fun: 5.248640086781681 x: [-3.306e+00 1.873e+00] nit: 9 jac: [ 7.994e-07 -7.105e-07] nfev: 36 njev: 12 hess_inv: <2x2 LbfgsInvHessProduct with dtype=float64>	0.2586339790339406	0.1359392423437888	0.0839417278387253	0.0389450387408296	(0.1, 0.3]	168	skipped_exon	KIF21B	-	6.399672174025861	8.135498000007575
chr8:67045960:67047685_chr8:67045960:67051230_chr8:67045960:67047685	chr8:67045960:67047685:clu_54983	chr8:67047859:67051230:clu_54983	Muscle_Skeletal	302522	2.2327340717888986	73.92168740366012	message: CONVERGENCE: NORM_OF_PROJECTED_GRADIENT_<=_PGTOL success: True status: 0 fun: 8.46664737581976 x: [ 1.159e+00 6.208e+00] nit: 9 jac: [ 2.132e-06 1.243e-06] nfev: 42 njev: 14 hess_inv: <2x2 LbfgsInvHessProduct with dtype=float64>	0.8730859784906146	0.1359069553464784	0.0050680573817469	1.8064095008707424e-06	(0.1, 0.3]	175	skipped_exon	COPS5	-	5.853397165883374	8.602319429711022
chr8:33500490:33503429_chr8:33500490:33503748_chr8:33500490:33503429	chr8:33500490:33503429:clu_41631	chr8:33503572:33503748:clu_41631	Liver	4325	0.631280118600402	26.71862857831785	message: CONVERGENCE: NORM_OF_PROJECTED_GRADIENT_<=_PGTOL success: True status: 0 fun: 5.958325115886125 x: [-6.636e-01 4.740e+00] nit: 10 jac: [-2.220e-06 1.332e-06] nfev: 36 njev: 12 hess_inv: <2x2 LbfgsInvHessProduct with dtype=float64>	0.5620324391481197	0.135706718128873	0.0265430911628444	0.0009214272878623	(0.1, 0.3]	144	skipped_exon	TTI2	-	11.188586349286357	8.509307778952532
chr4:47885999:47890613_chr4:47885999:47894180_chr4:47885999:47890613	chr4:47885999:47890613:clu_36850	chr4:47890703:47894180:clu_36850	Heart_Atrial_Appendage	1785	0.2878197008285597	13.198828823699914	message: CONVERGENCE: NORM_OF_PROJECTED_GRADIENT_<=_PGTOL success: True status: 0 fun: 5.494229419150335 x: [-1.797e+00 3.722e+00] nit: 9 jac: [-1.421e-06 4.086e-06] nfev: 36 njev: 12 hess_inv: <2x2 LbfgsInvHessProduct with dtype=float64>	0.4001889789393245	0.1357026598954904	0.04857789876778	0.0071318183274893	(0.1, 0.3]	91	skipped_exon	NFXL1	-	8.076787020336841	7.633776157905191
chr15:31487278:31487452_chr15:31487278:31501690_chr15:31487278:31487452	chr15:31487278:31487452:clu_17300	chr15:31487566:31501690:clu_17300	Muscle_Skeletal	2052	0.1829324608601272	8.13646969393545	message: CONVERGENCE: NORM_OF_PROJECTED_GRADIENT_<=_PGTOL success: True status: 0 fun: 5.715323264721708 x: [-2.451e+00 3.024e+00] nit: 10 jac: [ 3.464e-06 -5.507e-06] nfev: 36 njev: 12 hess_inv: <2x2 LbfgsInvHessProduct with dtype=float64>	0.3288287347995715	0.1355203162641791	0.0633049115106645	0.016652488344074	(0.1, 0.3]	115	skipped_exon	OTUD7A	-	8.456163072610934	6.932330659244592
chr19:12649216:12649341_chr19:12649216:12649913_chr19:12649216:12649341	chr19:12649216:12649341:clu_42402	chr19:12649428:12649913:clu_42402	Testis	23181	3.147072086881632	97.7511765210118	message: CONVERGENCE: REL_REDUCTION_OF_F_<=_FACTR*EPSMCH success: True status: 0 fun: 7.107864024327207 x: [ 1.654e+00 6.611e+00] nit: 12 jac: [ 1.092e-05 -8.882e-08] nfev: 48 njev: 16 hess_inv: <2x2 LbfgsInvHessProduct with dtype=float64>	0.9350284455547444	0.1352954780586948	0.0024390185436884	9.556436164626093e-08	(0.1, 0.3]	88	skipped_exon	MAN2B1	-	3.7438464141983334	7.261805680793612
chr10:123842488:123862614_chr10:123842488:123880211_chr10:123842488:123862614	chr10:123842488:123862614:clu_9213	chr10:123862723:123880211:clu_9213	Uterus	2155	0.371619137544204	16.891529812378877	message: CONVERGENCE: NORM_OF_PROJECTED_GRADIENT_<=_PGTOL success: True status: 0 fun: 5.260734037400405 x: [-1.428e+00 4.078e+00] nit: 9 jac: [-5.418e-06 -3.020e-06] nfev: 33 njev: 11 hess_inv: <2x2 LbfgsInvHessProduct with dtype=float64>	0.446864349562565	0.1351284311817833	0.0404987459548679	0.0039570805244172	(0.1, 0.3]	110	skipped_exon	CPXM2	-	8.706797104737907	11.190646039945953
chr3:98588854:98589662_chr3:98588854:98590632_chr3:98588854:98589662	chr3:98588854:98589662:clu_31292	chr3:98589756:98590632:clu_31292	Brain_Putamen_basal_ganglia	3373	1.27783668851888	47.43371176073212	message: CONVERGENCE: NORM_OF_PROJECTED_GRADIENT_<=_PGTOL success: True status: 0 fun: 5.771768189493951 x: [ 3.537e-01 5.568e+00] nit: 9 jac: [ 2.665e-06 -5.862e-06] nfev: 39 njev: 13 hess_inv: <2x2 LbfgsInvHessProduct with dtype=float64>	0.7388025236381903	0.1350676561906582	0.0120699517458846	5.318936094889093e-05	(0.1, 0.3]	95	skipped_exon	CPOX	-	9.006057732026612	7.5485653302728535
chr2:195875843:195876544_chr2:195875843:195881795_chr2:195875843:195876544	chr2:195875843:195876544:clu_91464	chr2:195876699:195881795:clu_91464	Testis	1423	0.2577780623233436	11.869892489674545	message: CONVERGENCE: NORM_OF_PROJECTED_GRADIENT_<=_PGTOL success: True status: 0 fun: 5.29814826651366 x: [-1.956e+00 3.569e+00] nit: 8 jac: [-1.066e-06 -1.776e-07] nfev: 33 njev: 11 hess_inv: <2x2 LbfgsInvHessProduct with dtype=float64>	0.3806932639961521	0.1350271630492119	0.0516451975302335	0.0088004104813904	(0.1, 0.3]	156	skipped_exon	DNAH7	-	6.6805849034985405	11.286505955142761
chr2:69532162:69539312_chr2:69532162:69542523_chr2:69532162:69539312	chr2:69532162:69539312:clu_48718	chr2:69539421:69542523:clu_48718	Skin_Not_Sun_Exposed_Suprapubic	2298	0.1992709131288138	9.011623347057848	message: CONVERGENCE: NORM_OF_PROJECTED_GRADIENT_<=_PGTOL success: True status: 0 fun: 5.764832098256082 x: [-2.327e+00 3.172e+00] nit: 11 jac: [ 1.332e-06 0.000e+00] nfev: 39 njev: 13 hess_inv: <2x2 LbfgsInvHessProduct with dtype=float64>	0.3405325193618423	0.1350107417594612	0.0600532966056182	0.0142342992804475	(0.1, 0.3]	110	skipped_exon	AAK1	-	9.252833826217927	6.798758251116997
chr1:151366904:151367016_chr1:151366904:151368199_chr1:151366904:151367016	chr1:151366904:151367016:clu_47617	chr1:151367175:151368199:clu_47617	Spleen	42203	6.032578099678911	167.82460800526985	message: CONVERGENCE: NORM_OF_PROJECTED_GRADIENT_<=_PGTOL success: True status: 0 fun: 7.064581663399136 x: [ 2.593e+00 7.391e+00] nit: 10 jac: [-8.704e-06 3.819e-06] nfev: 36 njev: 12 hess_inv: <2x2 LbfgsInvHessProduct with dtype=float64>	0.9920668997916492	0.1347992248976744	0.0003468314241745	2.4447999180665647e-11	(0.1, 0.3]	160	skipped_exon	SELENBP1	-	5.718861416098827	10.015949288330543
chr16:70481487:70481759_chr16:70481487:70481764_chr16:70481487:70481759	chr16:70481487:70481759:clu_15030	chr16:70481658:70481764:clu_15030	Whole_Blood	32210	0.8962019756435415	35.74926550025282	message: CONVERGENCE: NORM_OF_PROJECTED_GRADIENT_<=_PGTOL success: True status: 0 fun: 7.574560998399804 x: [-1.581e-01 5.160e+00] nit: 11 jac: [ 7.994e-07 1.865e-06] nfev: 39 njev: 13 hess_inv: <2x2 LbfgsInvHessProduct with dtype=float64>	0.6471259735161555	0.1347011653826748	0.0184191435858022	0.0002557673406599	(0.1, 0.3]	100	skipped_exon	COG4	-	10.110717056929936	9.060327104980757
chr9:124900547:124908377_chr9:124900547:124911901_chr9:124900547:124908377	chr9:124900547:124908377:clu_107700	chr9:124908472:124911901:clu_107700	Testis	14269	2.176687216554188	72.67179718602549	message: CONVERGENCE: NORM_OF_PROJECTED_GRADIENT_<=_PGTOL success: True status: 0 fun: 6.882291339760114 x: [ 1.122e+00 6.183e+00] nit: 10 jac: [ 5.596e-06 -7.194e-06] nfev: 36 njev: 12 hess_inv: <2x2 LbfgsInvHessProduct with dtype=float64>	0.8669409123444465	0.1346161888179007	0.005194546571375	2.06917650169558e-06	(0.1, 0.3]	96	skipped_exon	GOLGA1	-	7.607173310591479	9.847972550248972
chr1:86880725:86887156_chr1:86880725:86903281_chr1:86880725:86887156	chr1:86880725:86887156:clu_54673	chr1:86887196:86903281:clu_54673	Adipose_Subcutaneous	202686	1.912792761364278	65.5253125337206	message: CONVERGENCE: NORM_OF_PROJECTED_GRADIENT_<=_PGTOL success: True status: 0 fun: 8.227024585932574 x: [ 9.357e-01 6.034e+00] nit: 8 jac: [-1.599e-06 -2.842e-06] nfev: 33 njev: 11 hess_inv: <2x2 LbfgsInvHessProduct with dtype=float64>	0.8381227215141783	0.134615197924433	0.0065293084638932	5.09265890258348e-06	(0.1, 0.3]	41	skipped_exon	SELENOF	-	7.795734121657663	9.736517417253218
chr17:40036154:40036887_chr17:40036154:40053298_chr17:40036154:40036887	chr17:40036154:40036887:clu_11496	chr17:40037173:40053298:clu_11496	Brain_Cerebellar_Hemisphere	13178	2.029650416076456	68.72388914188683	message: CONVERGENCE: NORM_OF_PROJECTED_GRADIENT_<=_PGTOL success: True status: 0 fun: 6.491143964484295 x: [ 1.021e+00 6.103e+00] nit: 13 jac: [-9.770e-07 9.770e-07] nfev: 48 njev: 16 hess_inv: <2x2 LbfgsInvHessProduct with dtype=float64>	0.8515586130681109	0.1345378512739636	0.0058846701072305	3.3942946919829357e-06	(0.1, 0.3]	287	skipped_exon	MED24	-	7.347504044136396	11.754245646569759
chr19:57547993:57552627_chr19:57547993:57556231_chr19:57547993:57552627	chr19:57547993:57552627:clu_27217	chr19:57552722:57556231:clu_27217	Skin_Not_Sun_Exposed_Suprapubic	4465	0.2776215156105976	12.837310687847689	message: CONVERGENCE: NORM_OF_PROJECTED_GRADIENT_<=_PGTOL success: True status: 0 fun: 6.21337727322766 x: [-1.849e+00 3.682e+00] nit: 9 jac: [ 1.688e-06 -4.086e-06] nfev: 33 njev: 11 hess_inv: <2x2 LbfgsInvHessProduct with dtype=float64>	0.3926677041579913	0.1345094914760751	0.0489720290511999	0.0074779692809807	(0.1, 0.3]	96	skipped_exon	ZNF550	-	10.430996460026622	7.777051350765602
chr11:133935762:133936053_chr11:133935762:133937376_chr11:133935762:133936053	chr11:133935762:133936053:clu_17434	chr11:133936194:133937376:clu_17434	Testis	1649	0.2273196264018961	10.459597895666516	message: CONVERGENCE: NORM_OF_PROJECTED_GRADIENT_<=_PGTOL success: True status: 0 fun: 5.379591928296098 x: [-2.137e+00 3.387e+00] nit: 8 jac: [-9.592e-06 6.040e-06] nfev: 33 njev: 11 hess_inv: <2x2 LbfgsInvHessProduct with dtype=float64>	0.3597712575903461	0.1343818212270288	0.0552710478787458	0.0110608813962558	(0.1, 0.3]	142	skipped_exon	IGSF9B	-	8.07957178212678	7.695824761821909
chr15:30373145:30377030_chr15:30373145:30380353_chr15:30373145:30377030	chr15:30373145:30377030:clu_17365	chr15:30377109:30380353:clu_17365	Artery_Aorta	1415	0.1061230492432858	4.0232435616459465	message: CONVERGENCE: NORM_OF_PROJECTED_GRADIENT_<=_PGTOL success: True status: 0 fun: 5.392982011475381 x: [-3.236e+00 2.008e+00] nit: 9 jac: [ 5.329e-07 0.000e+00] nfev: 36 njev: 12 hess_inv: <2x2 LbfgsInvHessProduct with dtype=float64>	0.2617607159181412	0.1341409328561783	0.0807063795374618	0.0356176950743427	(0.1, 0.3]	80	skipped_exon	CHRFAM7A	-	9.620634252206992	7.307770246148666
chr7:94618956:94622546_chr7:94618956:94623325_chr7:94618956:94622546	chr7:94618956:94622546:clu_35517	chr7:94622626:94623325:clu_35517	Lung	34081	1.1738199573074046	44.496688157355145	message: CONVERGENCE: NORM_OF_PROJECTED_GRADIENT_<=_PGTOL success: True status: 0 fun: 7.477308481206956 x: [ 2.312e-01 5.476e+00] nit: 12 jac: [-2.931e-06 -1.332e-06] nfev: 48 njev: 16 hess_inv: <2x2 LbfgsInvHessProduct with dtype=float64>	0.715874351296722	0.1339574735032548	0.0132450168132949	7.741874115363423e-05	(0.1, 0.3]	81	skipped_exon	SGCE	-	5.405686519067499	7.119077071506375
chr1:149933530:149933610_chr1:149933530:149933855_chr1:149933530:149933610	chr1:149933530:149933610:clu_32493	chr1:149933698:149933855:clu_32493	Kidney_Cortex	1646	0.7670103119907913	31.61551054045513	message: CONVERGENCE: NORM_OF_PROJECTED_GRADIENT_<=_PGTOL success: True status: 0 fun: 4.965126860406147 x: [-3.827e-01 4.983e+00] nit: 10 jac: [ 4.174e-06 3.375e-06] nfev: 39 njev: 13 hess_inv: <2x2 LbfgsInvHessProduct with dtype=float64>	0.6072092441645485	0.1339014642686856	0.0214417938727878	0.00045007308871	(0.1, 0.3]	89	skipped_exon	MTMR11	-	7.303619948738972	8.880996382868876
chr17:58579731:58581611_chr17:58579731:58584500_chr17:58579731:58581611	chr17:58579731:58581611:clu_12218	chr17:58581730:58584500:clu_12218	Cells_Cultured_fibroblasts	1557	0.9904347191216172	38.93792871493235	message: CONVERGENCE: NORM_OF_PROJECTED_GRADIENT_<=_PGTOL success: True status: 0 fun: 5.115889023983812 x: [-1.387e-02 5.283e+00] nit: 10 jac: [ 3.997e-06 -5.507e-06] nfev: 39 njev: 13 hess_inv: <2x2 LbfgsInvHessProduct with dtype=float64>	0.6713677824782232	0.133355215328992	0.0161249017435616	0.0001625165128917	(0.1, 0.3]	120	skipped_exon	TEX14	-	6.627649126321368	10.515881400940478
chr18:62109973:62113134_chr18:62109973:62114561_chr18:62109973:62113134	chr18:62109973:62113134:clu_28768	chr18:62113316:62114561:clu_28768	Skin_Sun_Exposed_Lower_leg	12460	0.4896894019097157	21.79807273987195	message: CONVERGENCE: NORM_OF_PROJECTED_GRADIENT_<=_PGTOL success: True status: 0 fun: 6.954226480485899 x: [-1.030e+00 4.446e+00] nit: 10 jac: [ 1.776e-06 8.882e-08] nfev: 36 njev: 12 hess_inv: <2x2 LbfgsInvHessProduct with dtype=float64>	0.5018395042097508	0.133309045545272	0.0319724499147321	0.0018442290252631	(0.1, 0.3]	183	skipped_exon	PIGN	-	11.743175856716668	10.466004199179949
chrX:123631852:123632861_chrX:123631852:123633953_chrX:123631852:123632861	chrX:123631852:123632861:clu_1101	chrX:123633040:123633953:clu_1101	Brain_Hypothalamus	1975	0.1356024077344097	5.741525464204559	message: CONVERGENCE: NORM_OF_PROJECTED_GRADIENT_<=_PGTOL success: True status: 0 fun: 5.268654202845043 x: [-2.883e+00 2.521e+00] nit: 7 jac: [-1.332e-06 7.994e-07] nfev: 27 njev: 9 hess_inv: <2x2 LbfgsInvHessProduct with dtype=float64>	0.2877456773459304	0.1330636161630402	0.0715096614856753	0.0252039484018884	(0.1, 0.3]	180	skipped_exon	THOC2	-	9.155738760439778	9.123085667437088
chr2:37290999:37292922_chr2:37290999:37293133_chr2:37290999:37292922	chr2:37290999:37292922:clu_38526	chr2:37292976:37293133:clu_38526	Cells_Cultured_fibroblasts	31752	0.8920912980554094	35.85142244058907	message: CONVERGENCE: NORM_OF_PROJECTED_GRADIENT_<=_PGTOL success: True status: 0 fun: 7.391896076968875 x: [-1.647e-01 5.164e+00] nit: 12 jac: [-1.510e-06 1.421e-06] nfev: 45 njev: 15 hess_inv: <2x2 LbfgsInvHessProduct with dtype=float64>	0.6442458912619619	0.1330217597413219	0.0180492530396738	0.000247022884501	(0.1, 0.3]	55	skipped_exon	PRKD3	-	7.717783613294939	9.568844203251906
chr6:97268002:97268344_chr6:97268002:97269902_chr6:97268002:97268344	chr6:97268002:97268344:clu_65025	chr6:97268574:97269902:clu_65025	Testis	4252	0.4685786559832393	21.01592592757737	message: CONVERGENCE: NORM_OF_PROJECTED_GRADIENT_<=_PGTOL success: True status: 0 fun: 6.06906996765773 x: [-1.094e+00 4.393e+00] nit: 9 jac: [-2.220e-06 -8.882e-07] nfev: 33 njev: 11 hess_inv: <2x2 LbfgsInvHessProduct with dtype=float64>	0.4920080282836107	0.1330093988217844	0.032996722402205	0.0020662630492158	(0.1, 0.3]	231	skipped_exon	MMS22L	-	9.538838578513253	8.353760388200918
chr19:48861692:48865503_chr19:48861692:48867537_chr19:48861692:48865503	chr19:48861692:48865503:clu_23325	chr19:48865610:48867537:clu_23325	Heart_Atrial_Appendage	19563	1.7082002306820576	60.15217437168542	message: CONVERGENCE: NORM_OF_PROJECTED_GRADIENT_<=_PGTOL success: True status: 0 fun: 7.062209893840633 x: [ 7.725e-01 5.911e+00] nit: 13 jac: [-5.240e-06 -7.550e-06] nfev: 45 njev: 15 hess_inv: <2x2 LbfgsInvHessProduct with dtype=float64>	0.8101312167599471	0.1329911038718387	0.0076485013295133	9.862277068006796e-06	(0.1, 0.3]	108	skipped_exon	PLEKHA4	-	9.172388591349797	9.44125692563815
chr12:100098541:100099642_chr12:100098541:100102766_chr12:100098541:100099642	chr12:100098541:100099642:clu_4770	chr12:100099900:100102766:clu_4770	Heart_Atrial_Appendage	2961	0.4344120432896236	19.6792705633154	message: CONVERGENCE: NORM_OF_PROJECTED_GRADIENT_<=_PGTOL success: True status: 0 fun: 5.853279618209471 x: [-1.203e+00 4.299e+00] nit: 10 jac: [ 8.882e-08 0.000e+00] nfev: 36 njev: 12 hess_inv: <2x2 LbfgsInvHessProduct with dtype=float64>	0.4759455138979529	0.1329242842859181	0.0349861591841171	0.0025249619143585	(0.1, 0.3]	259	skipped_exon	UHRF1BP1L	-	6.934755543092534	9.721905994456765
chr3:33053549:33058089_chr3:33053549:33065463_chr3:33053549:33058089	chr3:33053549:33058089:clu_39157	chr3:33058269:33065463:clu_39157	Muscle_Skeletal	8458	0.7557948945953696	31.38347525462568	message: CONVERGENCE: NORM_OF_PROJECTED_GRADIENT_<=_PGTOL success: True status: 0 fun: 6.8209704554831445 x: [-4.039e-01 4.972e+00] nit: 10 jac: [-4.441e-07 4.530e-06] nfev: 36 njev: 12 hess_inv: <2x2 LbfgsInvHessProduct with dtype=float64>	0.6024061554417617	0.1328020566197469	0.021412390229611	0.0004589728382775	(0.1, 0.3]	181	skipped_exon	GLB1	-	9.442935306058736	8.892856814804887
chr8:103400546:103401516_chr8:103400546:103401941_chr8:103400546:103401516	chr8:103400546:103401516:clu_36308	chr8:103401661:103401941:clu_36308	Kidney_Cortex	1469	0.487592012579429	21.7757394908336	message: CONVERGENCE: NORM_OF_PROJECTED_GRADIENT_<=_PGTOL success: True status: 0 fun: 4.881475687362895 x: [-1.036e+00 4.445e+00] nit: 10 jac: [ 2.132e-06 -1.776e-07] nfev: 36 njev: 12 hess_inv: <2x2 LbfgsInvHessProduct with dtype=float64>	0.5003387221052135	0.1327908125747794	0.0318547458540591	0.0018402021231513	(0.1, 0.3]	146	skipped_exon	SLC25A32	-	7.61117484595577	8.693734880166144
chrX:54468876:54470016_chrX:54468876:54470583_chrX:54468876:54470016	chrX:54468876:54470016:clu_765	chrX:54470457:54470583:clu_765	Esophagus_Muscularis	6370	0.3955948338863078	18.132010774562083	message: CONVERGENCE: NORM_OF_PROJECTED_GRADIENT_<=_PGTOL success: True status: 0 fun: 6.424287244255817 x: [-1.338e+00 4.180e+00] nit: 9 jac: [ 0.000e+00 4.441e-07] nfev: 33 njev: 11 hess_inv: <2x2 LbfgsInvHessProduct with dtype=float64>	0.4565765389207123	0.1326865264169587	0.0374453888310286	0.0031890411715685	(0.1, 0.3]	442	skipped_exon	FGD1	-	5.775615507139342	11.108486191188977
chr3:64533270:64533566_chr3:64533270:64539203_chr3:64533270:64533566	chr3:64533270:64533566:clu_46434	chr3:64533645:64539203:clu_46434	Skin_Sun_Exposed_Lower_leg	4775	0.239155046861709	11.17390820668512	message: CONVERGENCE: NORM_OF_PROJECTED_GRADIENT_<=_PGTOL success: True status: 0 fun: 6.197478339623084 x: [-2.064e+00 3.482e+00] nit: 9 jac: [-3.197e-06 6.395e-06] nfev: 33 njev: 11 hess_inv: <2x2 LbfgsInvHessProduct with dtype=float64>	0.3660025394317869	0.1326850686429578	0.0525006986276794	0.0096642658324025	(0.1, 0.3]	80	skipped_exon	ADAMTS9	-	7.531037462167651	9.684899250155144
chr16:64998856:65004642_chr16:64998856:65053804_chr16:64998856:65004642	chr16:64998856:65004642:clu_17020	chr16:65005041:65053804:clu_17020	Esophagus_Mucosa	2615	0.7154450467383541	30.048602624787566	message: CONVERGENCE: NORM_OF_PROJECTED_GRADIENT_<=_PGTOL success: True status: 0 fun: 5.858403271929663 x: [-4.831e-01 4.909e+00] nit: 11 jac: [-8.882e-08 2.576e-06] nfev: 39 njev: 13 hess_inv: <2x2 LbfgsInvHessProduct with dtype=float64>	0.588630045076223	0.1325116322263482	0.0225148369027465	0.0005522705219618	(0.1, 0.3]	400	skipped_exon	CDH11	-	9.542700592769542	10.47922605515648
chr9:69517279:69654300_chr9:69517279:69672153_chr9:69517279:69654300	chr9:69517279:69654300:clu_35327	chr9:69654473:69672153:clu_35327	Brain_Substantia_nigra	1590	0.1348759983875067	5.734702038556155	message: CONVERGENCE: NORM_OF_PROJECTED_GRADIENT_<=_PGTOL success: True status: 0 fun: 4.910597967865822 x: [-2.890e+00 2.520e+00] nit: 8 jac: [ 3.020e-06 -5.063e-06] nfev: 30 njev: 10 hess_inv: <2x2 LbfgsInvHessProduct with dtype=float64>	0.2865257691619551	0.1324780360090605	0.0712066719739185	0.0251117242639371	(0.1, 0.3]	174	skipped_exon	APBA1	-	5.66969831239871	9.345398791210958
chr10:96604049:96609712_chr10:96604049:96616639_chr10:96604049:96609712	chr10:96604049:96609712:clu_10778	chr10:96609867:96616639:clu_10778	Artery_Tibial	1368	0.2513685759006724	11.785686020076971	message: CONVERGENCE: NORM_OF_PROJECTED_GRADIENT_<=_PGTOL success: True status: 0 fun: 5.286085235673235 x: [-1.992e+00 3.559e+00] nit: 11 jac: [-1.421e-06 1.155e-06] nfev: 39 njev: 13 hess_inv: <2x2 LbfgsInvHessProduct with dtype=float64>	0.3737694141539973	0.1324107791832476	0.0507520067078935	0.0087102333274783	(0.1, 0.3]	156	skipped_exon	PIK3AP1	-	7.6109517589607885	10.554212110458984
chr1:186363445:186367886_chr1:186363445:186370970_chr1:186363445:186367886	chr1:186363445:186367886:clu_48635	chr1:186367982:186370970:clu_48635	Spleen	3189	1.097381574265874	42.4566068853975	message: CONVERGENCE: NORM_OF_PROJECTED_GRADIENT_<=_PGTOL success: True status: 0 fun: 5.783424547218585 x: [ 1.341e-01 5.408e+00] nit: 10 jac: [ 4.796e-06 -4.174e-06] nfev: 39 njev: 13 hess_inv: <2x2 LbfgsInvHessProduct with dtype=float64>	0.6966225752659564	0.1320649577842967	0.0139842674661083	9.925259102749884e-05	(0.1, 0.3]	97	skipped_exon	TPR	-	7.597042817207025	9.03856220322724
chr1:119752674:119753280_chr1:119752674:119755427_chr1:119752674:119753280	chr1:119752674:119753280:clu_43828	chr1:119753386:119755427:clu_43828	Vagina	1625	0.6580059495955972	28.117064413666583	message: CONVERGENCE: NORM_OF_PROJECTED_GRADIENT_<=_PGTOL success: True status: 0 fun: 4.596826682585069 x: [-6.038e-01 4.813e+00] nit: 10 jac: [ 1.066e-06 3.553e-07] nfev: 36 njev: 12 hess_inv: <2x2 LbfgsInvHessProduct with dtype=float64>	0.5679023505952164	0.1320233213148958	0.0242254292298221	0.000723058690196	(0.1, 0.3]	107	skipped_exon	HMGCS2	-	10.447802353460688	8.230508367260558
chr14:104955633:104956588_chr14:104955633:104957410_chr14:104955633:104956588	chr14:104955633:104956588:clu_18771	chr14:104956689:104957410:clu_18771	Vagina	1492	0.2294458682558477	10.754958612860872	message: CONVERGENCE: NORM_OF_PROJECTED_GRADIENT_<=_PGTOL success: True status: 0 fun: 5.006615483382298 x: [-2.124e+00 3.427e+00] nit: 9 jac: [-5.329e-07 1.510e-06] nfev: 33 njev: 11 hess_inv: <2x2 LbfgsInvHessProduct with dtype=float64>	0.3587173585186859	0.1319952437994321	0.0533551382739218	0.0102994696173875	(0.1, 0.3]	102	skipped_exon	AHNAK2	-	6.9859823544996775	9.05702037178045
chr2:63487494:63492546_chr2:63487494:63492856_chr2:63487494:63492546	chr2:63487494:63492546:clu_34090	chr2:63492611:63492856:clu_34090	Cells_EBV-transformed_lymphocytes	1383	0.8072141823338131	33.23439671703452	message: CONVERGENCE: NORM_OF_PROJECTED_GRADIENT_<=_PGTOL success: True status: 0 fun: 5.159802335317181 x: [-3.090e-01 5.055e+00] nit: 11 jac: [ 1.776e-07 -8.882e-08] nfev: 39 njev: 13 hess_inv: <2x2 LbfgsInvHessProduct with dtype=float64>	0.6177680722998555	0.1318457183991652	0.0197317539225678	0.0003500539894781	(0.1, 0.3]	66	skipped_exon	WDPCP	-	6.584115253774087	9.013820195829837
chr10:35010442:35011848_chr10:35010442:35013699_chr10:35010442:35011848	chr10:35010442:35011848:clu_8397	chr10:35011964:35013699:clu_8397	Whole_Blood	14700	0.7164833953359923	30.173328311066665	message: CONVERGENCE: NORM_OF_PROJECTED_GRADIENT_<=_PGTOL success: True status: 0 fun: 7.088241792461456 x: [-4.810e-01 4.915e+00] nit: 9 jac: [-1.688e-06 0.000e+00] nfev: 36 njev: 12 hess_inv: <2x2 LbfgsInvHessProduct with dtype=float64>	0.5882520545346424	0.131829495544218	0.0222574686619365	0.0005382587007659	(0.1, 0.3]	117	skipped_exon	CUL2	-	8.04810425123286	11.245996847252943
chr20:45333069:45335782_chr20:45333069:45348325_chr20:45333069:45335782	chr20:45333069:45335782:clu_19837	chr20:45335920:45348325:clu_19837	Brain_Amygdala	15875	1.4760525784111718	53.77011572323659	message: CONVERGENCE: NORM_OF_PROJECTED_GRADIENT_<=_PGTOL success: True status: 0 fun: 6.282677734456045 x: [ 5.617e-01 5.749e+00] nit: 11 jac: [-2.398e-06 3.553e-06] nfev: 45 njev: 15 hess_inv: <2x2 LbfgsInvHessProduct with dtype=float64>	0.7728068282537497	0.1317426987821753	0.0093545249537226	2.2102792903155866e-05	(0.1, 0.3]	139	skipped_exon	SDC4	-	8.634311417806732	7.676904587501294
chr2:110201494:110202373_chr2:110201494:110204900_chr2:110201494:110202373	chr2:110201494:110202373:clu_39462	chr2:110202479:110204900:clu_39462	Pancreas	1452	0.4195696214011947	19.22521852013071	message: CONVERGENCE: NORM_OF_PROJECTED_GRADIENT_<=_PGTOL success: True status: 0 fun: 5.318575178920927 x: [-1.253e+00 4.265e+00] nit: 10 jac: [ 5.329e-06 -5.151e-06] nfev: 36 njev: 12 hess_inv: <2x2 LbfgsInvHessProduct with dtype=float64>	0.4673060212804936	0.1315965482179824	0.0352883781849856	0.0026681847139835	(0.1, 0.3]	107	skipped_exon	NPHP1	-	7.412729077148305	9.134312970906446
chr4:142112682:142113640_chr4:142112682:142122128_chr4:142112682:142113640	chr4:142112682:142113640:clu_45384	chr4:142113766:142122128:clu_45384	Lung	10886	0.2239818376238088	10.574475558060918	message: CONVERGENCE: NORM_OF_PROJECTED_GRADIENT_<=_PGTOL success: True status: 0 fun: 6.6947862143662995 x: [-2.159e+00 3.403e+00] nit: 9 jac: [-1.243e-06 -1.776e-07] nfev: 33 njev: 11 hess_inv: <2x2 LbfgsInvHessProduct with dtype=float64>	0.3537861167082218	0.1308765591066252	0.0533630436644093	0.0105077610171216	(0.1, 0.3]	127	skipped_exon	INPP4B	-	9.627125717827946	9.986204675145114
chr12:49022875:49024053_chr12:49022875:49024578_chr12:49022875:49024053	chr12:49022875:49024053:clu_2444	chr12:49024100:49024578:clu_2444	Brain_Substantia_nigra	2921	1.4771611235867814	53.96231873891294	message: CONVERGENCE: NORM_OF_PROJECTED_GRADIENT_<=_PGTOL success: True status: 0 fun: 5.532009771879683 x: [ 5.628e-01 5.754e+00] nit: 11 jac: [ 6.040e-06 -5.951e-06] nfev: 39 njev: 13 hess_inv: <2x2 LbfgsInvHessProduct with dtype=float64>	0.7722073243586468	0.1308032566681407	0.0091988857582232	2.126478679853605e-05	(0.1, 0.3]	48	skipped_exon	KMT2D	-	8.565095197614792	7.84083740977258
chr6:30604674:30604994_chr6:30604735:30604994_chr6:30604674:30604994	chr6:30604674:30604994:clu_24694	chr6:30604735:30604866:clu_24694	Liver	3589	1.00264223445382	39.715086818250086	message: CONVERGENCE: NORM_OF_PROJECTED_GRADIENT_<=_PGTOL success: True status: 0 fun: 5.862806240071949 x: [ 3.807e-03 5.312e+00] nit: 10 jac: [ 2.487e-06 5.329e-07] nfev: 39 njev: 13 hess_inv: <2x2 LbfgsInvHessProduct with dtype=float64>	0.6718651450728708	0.1306890757273282	0.0152507231668648	0.0001412701451646	(0.1, 0.3]	258	skipped_exon	PPP1R10	-	8.471651440800166	7.411598126293493
chr11:47785063:47786004_chr11:47785063:47786453_chr11:47785063:47786004	chr11:47785063:47786004:clu_6750	chr11:47786070:47786453:clu_6750	Muscle_Skeletal	19763	0.1947202705011736	9.103296718685293	message: CONVERGENCE: NORM_OF_PROJECTED_GRADIENT_<=_PGTOL success: True status: 0 fun: 7.173237189232685 x: [-2.361e+00 3.186e+00] nit: 8 jac: [-3.553e-07 1.066e-06] nfev: 30 njev: 10 hess_inv: <2x2 LbfgsInvHessProduct with dtype=float64>	0.332614347419557	0.130606579796991	0.0576355966560812	0.0134714552996176	(0.1, 0.3]	67	skipped_exon	NUP160	-	7.006290188397642	6.31782670419316
chr20:49260577:49263334_chr20:49260577:49264716_chr20:49260577:49263334	chr20:49260577:49263334:clu_25180	chr20:49263483:49264716:clu_25180	Minor_Salivary_Gland	2322	0.800179696244887	33.17320512132583	message: CONVERGENCE: NORM_OF_PROJECTED_GRADIENT_<=_PGTOL success: True status: 0 fun: 5.446194763328382 x: [-3.216e-01 5.052e+00] nit: 11 jac: [-3.553e-07 1.776e-07] nfev: 39 njev: 13 hess_inv: <2x2 LbfgsInvHessProduct with dtype=float64>	0.6142411490166202	0.1305843933914312	0.0195360262055708	0.0003476621154496	(0.1, 0.3]	150	skipped_exon	ZNFX1	-	8.331022762782764	9.69859768822123
chr5:149868158:149883429_chr5:149868158:149884479_chr5:149868158:149883429	chr5:149868158:149883429:clu_37545	chr5:149883536:149884479:clu_37545	Esophagus_Mucosa	2237	0.9815972500622704	39.0737230285291	message: CONVERGENCE: NORM_OF_PROJECTED_GRADIENT_<=_PGTOL success: True status: 0 fun: 5.778178613936496 x: [-2.680e-02 5.288e+00] nit: 11 jac: [ 1.243e-06 -1.332e-06] nfev: 42 njev: 14 hess_inv: <2x2 LbfgsInvHessProduct with dtype=float64>	0.6662244052560152	0.1305310800236309	0.0155939228345121	0.0001538551585023	(0.1, 0.3]	108	skipped_exon	PDE6A	-	6.034847313450847	3.664194708626595
chr10:100286213:100286301_chr10:100286213:100286605_chr10:100286213:100286301	chr10:100286213:100286301:clu_7417	chr10:100286332:100286605:clu_7417	Brain_Amygdala	10609	2.267468011931546	75.91241287716649	message: CONVERGENCE: NORM_OF_PROJECTED_GRADIENT_<=_PGTOL success: True status: 0 fun: 6.224358655684621 x: [ 1.181e+00 6.246e+00] nit: 11 jac: [ 2.842e-06 9.770e-07] nfev: 42 njev: 14 hess_inv: <2x2 LbfgsInvHessProduct with dtype=float64>	0.8732032049473875	0.1304806921911109	0.0044692994770572	1.2898291713581145e-06	(0.1, 0.3]	32	skipped_exon	BLOC1S2	-	5.375139249909277	6.3581705375292366
chr5:138201448:138202113_chr5:138201448:138206547_chr5:138201448:138202113	chr5:138201448:138202113:clu_32639	chr5:138202155:138206547:clu_32639	Brain_Cerebellar_Hemisphere	3324	0.3370213075068062	15.911744597634248	message: CONVERGENCE: NORM_OF_PROJECTED_GRADIENT_<=_PGTOL success: True status: 0 fun: 5.623810399601809 x: [-1.569e+00 3.992e+00] nit: 9 jac: [-6.217e-07 -7.105e-07] nfev: 33 njev: 11 hess_inv: <2x2 LbfgsInvHessProduct with dtype=float64>	0.4226809185709326	0.1300937775306156	0.0405952684301248	0.0043860173109636	(0.1, 0.3]	43	skipped_exon	CDC23	-	8.891577424255258	8.69647604604736
chr2:151527585:151528925_chr2:151527585:151529210_chr2:151527585:151528925	chr2:151527585:151528925:clu_50039	chr2:151529126:151529210:clu_50039	Skin_Not_Sun_Exposed_Suprapubic	2714	0.2971647433476033	14.150645962045438	message: CONVERGENCE: NORM_OF_PROJECTED_GRADIENT_<=_PGTOL success: True status: 0 fun: 5.7891348825432205 x: [-1.751e+00 3.823e+00] nit: 10 jac: [-1.155e-06 1.421e-06] nfev: 36 njev: 12 hess_inv: <2x2 LbfgsInvHessProduct with dtype=float64>	0.3995557180750614	0.1298933136861926	0.0441207721662015	0.0057891754751289	(0.1, 0.3]	202	skipped_exon	NEB	-	7.510229567666565	7.882437897612816
chr15:78288382:78288843_chr15:78288382:78289619_chr15:78288382:78288843	chr15:78288382:78288843:clu_36177	chr15:78288917:78289619:clu_36177	Testis	68832	3.614058121590897	110.75960794242168	message: CONVERGENCE: NORM_OF_PROJECTED_GRADIENT_<=_PGTOL success: True status: 0 fun: 7.4825601219949505 x: [ 1.854e+00 6.791e+00] nit: 8 jac: [-8.082e-06 0.000e+00] nfev: 30 njev: 10 hess_inv: <2x2 LbfgsInvHessProduct with dtype=float64>	0.9523081922579048	0.1298000428870835	0.0015556818661188	1.7969313259591502e-08	(0.1, 0.3]	75	skipped_exon	WDR61	-	6.942508793515597	6.461252104896067
chr2:238249212:238250551_chr2:238249212:238251599_chr2:238249212:238250551	chr2:238249212:238250551:clu_36195	chr2:238250743:238251599:clu_36195	Cells_EBV-transformed_lymphocytes	2191	0.6853489015067462	29.36449099702233	message: CONVERGENCE: NORM_OF_PROJECTED_GRADIENT_<=_PGTOL success: True status: 0 fun: 5.400302375289789 x: [-5.451e-01 4.876e+00] nit: 10 jac: [-1.688e-06 1.155e-06] nfev: 36 njev: 12 hess_inv: <2x2 LbfgsInvHessProduct with dtype=float64>	0.5752368064103444	0.1297771112300674	0.022542434739706	0.0005893506087023	(0.1, 0.3]	193	skipped_exon	PER2	-	7.596616471166056	6.209468039453867
chr4:185367245:185370640_chr4:185367245:185372856_chr4:185367245:185370640	chr4:185367245:185370640:clu_44061	chr4:185370814:185372856:clu_44061	Breast_Mammary_Tissue	1568	0.1246990482754211	5.321326225814027	message: CONVERGENCE: NORM_OF_PROJECTED_GRADIENT_<=_PGTOL success: True status: 0 fun: 5.4097311249750035 x: [-3.003e+00 2.412e+00] nit: 9 jac: [-1.155e-06 1.066e-06] nfev: 36 njev: 12 hess_inv: <2x2 LbfgsInvHessProduct with dtype=float64>	0.2745925608194496	0.1295813022667863	0.0714008120893614	0.0265081190923491	(0.1, 0.3]	175	skipped_exon	LRP2BP	-	6.929741569116553	7.426873868234601
chr9:14792884:14797498_chr9:14792884:14801652_chr9:14792884:14797498	chr9:14792884:14797498:clu_49145	chr9:14797642:14801652:clu_49145	Brain_Cerebellum	2885	0.4002294695710192	18.65372332746432	message: CONVERGENCE: NORM_OF_PROJECTED_GRADIENT_<=_PGTOL success: True status: 0 fun: 5.628197172380049 x: [-1.321e+00 4.221e+00] nit: 9 jac: [ 3.553e-07 0.000e+00] nfev: 33 njev: 11 hess_inv: <2x2 LbfgsInvHessProduct with dtype=float64>	0.4554483266400991	0.1295450341232065	0.03555572261237	0.0028500296593699	(0.1, 0.3]	145	skipped_exon	FREM1	-	10.613541956460281	6.336568309771799
chr10:100042573:100048758_chr10:100042573:100054347_chr10:100042573:100048758	chr10:100042573:100048758:clu_20930	chr10:100048876:100054347:clu_20930	Testis	3297	0.3823838138152842	17.925298207006747	message: CONVERGENCE: NORM_OF_PROJECTED_GRADIENT_<=_PGTOL success: True status: 0 fun: 5.872478126007913 x: [-1.387e+00 4.164e+00] nit: 9 jac: [ 1.421e-06 -4.441e-07] nfev: 33 njev: 11 hess_inv: <2x2 LbfgsInvHessProduct with dtype=float64>	0.4462003926069716	0.1294038076813072	0.036717300454522	0.0031831318021989	(0.1, 0.3]	119	skipped_exon	CPN1	-	9.676065290822937	10.937264696719872
chr2:162024939:162032035_chr2:162024939:162033541_chr2:162024939:162032035	chr2:162024939:162032035:clu_39754	chr2:162032265:162033541:clu_39754	Heart_Left_Ventricle	2335	0.2725968928457401	13.067967738698568	message: CONVERGENCE: NORM_OF_PROJECTED_GRADIENT_<=_PGTOL success: True status: 0 fun: 5.5880899847783585 x: [-1.875e+00 3.708e+00] nit: 9 jac: [-3.109e-06 8.082e-06] nfev: 33 njev: 11 hess_inv: <2x2 LbfgsInvHessProduct with dtype=float64>	0.3839311104184525	0.1292812601797668	0.046307167019465	0.0068538762736087	(0.1, 0.3]	231	skipped_exon	DPP4	-	7.325762502743958	10.954262652950005
chr11:66852836:66853239_chr11:66852836:66863774_chr11:66852836:66853239	chr11:66852836:66853239:clu_6715	chr11:66853383:66863774:clu_6715	Whole_Blood	1451	0.1115924578693714	4.581017793477445	message: CONVERGENCE: NORM_OF_PROJECTED_GRADIENT_<=_PGTOL success: True status: 0 fun: 5.4802923975687206 x: [-3.164e+00 2.196e+00] nit: 9 jac: [ 7.105e-07 -8.882e-07] nfev: 36 njev: 12 hess_inv: <2x2 LbfgsInvHessProduct with dtype=float64>	0.2621122267847972	0.1291859299792335	0.0746982225015197	0.0305370287632545	(0.1, 0.3]	145	skipped_exon	PC	-	5.77480560313513	10.702367236124957
chr3:183938060:183942727_chr3:183938060:183945850_chr3:183938060:183942727	chr3:183938060:183942727:clu_37736	chr3:183942916:183945850:clu_37736	Brain_Cerebellar_Hemisphere	12987	2.586729088758576	84.65141587534755	message: CONVERGENCE: NORM_OF_PROJECTED_GRADIENT_<=_PGTOL success: True status: 0 fun: 6.5034001275548405 x: [ 1.371e+00 6.403e+00] nit: 10 jac: [-5.862e-06 -9.592e-06] nfev: 36 njev: 12 hess_inv: <2x2 LbfgsInvHessProduct with dtype=float64>	0.8989654246852865	0.1291056240630832	0.0033505713990722	4.254121778179965e-07	(0.1, 0.3]	190	skipped_exon	ABCC5	-	9.932699429787624	7.240300047798591
chr4:55453129:55453677_chr4:55453129:55455897_chr4:55453129:55453677	chr4:55453129:55453677:clu_37281	chr4:55453824:55455897:clu_37281	Muscle_Skeletal	8179	0.4421800191768237	20.42016582429904	message: CONVERGENCE: NORM_OF_PROJECTED_GRADIENT_<=_PGTOL success: True status: 0 fun: 6.694561161470453 x: [-1.177e+00 4.352e+00] nit: 9 jac: [-7.994e-07 -2.665e-07] nfev: 33 njev: 11 hess_inv: <2x2 LbfgsInvHessProduct with dtype=float64>	0.4752923067119761	0.1289955190612705	0.0326699949133928	0.0021656862451164	(0.1, 0.3]	148	skipped_exon	CLOCK	-	9.101317361564128	8.331719985370595
chr5:10282288:10286354_chr5:10282288:10288422_chr5:10282288:10286354	chr5:10282288:10286354:clu_30869	chr5:10286496:10288422:clu_30869	Whole_Blood	1857	0.2572679748748588	12.365930450177116	message: CONVERGENCE: NORM_OF_PROJECTED_GRADIENT_<=_PGTOL success: True status: 0 fun: 5.50204949166526 x: [-1.959e+00 3.628e+00] nit: 8 jac: [-5.418e-06 4.885e-06] nfev: 33 njev: 11 hess_inv: <2x2 LbfgsInvHessProduct with dtype=float64>	0.3739057251753559	0.1289766889276309	0.0478517790164114	0.0076641549389295	(0.1, 0.3]	143	skipped_exon	CMBL	-	9.180599908579419	9.912169297243882
chr1:37880194:37882807_chr1:37880194:37885638_chr1:37880194:37882807	chr1:37880194:37882807:clu_42974	chr1:37882918:37885638:clu_42974	Cells_Cultured_fibroblasts	12981	0.6270255550156907	27.44002164214041	message: CONVERGENCE: NORM_OF_PROJECTED_GRADIENT_<=_PGTOL success: True status: 0 fun: 6.91083900294964 x: [-6.734e-01 4.778e+00] nit: 10 jac: [ 3.553e-07 1.332e-06] nfev: 39 njev: 13 hess_inv: <2x2 LbfgsInvHessProduct with dtype=float64>	0.5528084473114951	0.1286975182904023	0.0241291460973198	0.0007667835235223	(0.1, 0.3]	112	skipped_exon	INPP5B	-	9.737094353997165	7.284063934781933
chr5:54113410:54125412_chr5:54113410:54154580_chr5:54113410:54125412	chr5:54113410:54125412:clu_30989	chr5:54125477:54154580:clu_30989	Heart_Left_Ventricle	3708	0.646904430348934	28.16597162388745	message: CONVERGENCE: NORM_OF_PROJECTED_GRADIENT_<=_PGTOL success: True status: 0 fun: 6.008473333837106 x: [-6.284e-01 4.816e+00] nit: 10 jac: [-1.066e-06 1.066e-06] nfev: 36 njev: 12 hess_inv: <2x2 LbfgsInvHessProduct with dtype=float64>	0.5600712609644787	0.1285778945531241	0.0233941273082636	0.000689754506264	(0.1, 0.3]	66	skipped_exon	ARL15	-	7.73085366094449	7.888612174016259
chr18:3100426:3100618_chr18:3100426:3102474_chr18:3100426:3100618	chr18:3100426:3100618:clu_22216	chr18:3100702:3102474:clu_22216	Pancreas	8185	0.8121318598159417	33.87227749635007	message: CONVERGENCE: NORM_OF_PROJECTED_GRADIENT_<=_PGTOL success: True status: 0 fun: 6.409430025913002 x: [-3.002e-01 5.082e+00] nit: 10 jac: [-8.882e-08 1.243e-06] nfev: 39 njev: 13 hess_inv: <2x2 LbfgsInvHessProduct with dtype=float64>	0.6156596465789744	0.1284298239873303	0.0186093174944816	0.0003070168198304	(0.1, 0.3]	85	skipped_exon	MYOM1	-	8.99516156315886	6.840478584233716
chr6:35870959:35872563_chr6:35870959:35874233_chr6:35870959:35872563	chr6:35870959:35872563:clu_38116	chr6:35872728:35874233:clu_38116	Lung	8548	0.347426672735091	16.541802196095446	message: CONVERGENCE: NORM_OF_PROJECTED_GRADIENT_<=_PGTOL success: True status: 0 fun: 6.602795029787135 x: [-1.525e+00 4.048e+00] nit: 9 jac: [ 1.243e-06 8.882e-08] nfev: 33 njev: 11 hess_inv: <2x2 LbfgsInvHessProduct with dtype=float64>	0.4264723740112611	0.1283408382591434	0.0387938691833165	0.0039034548640143	(0.1, 0.3]	166	skipped_exon	SRPK1	-	6.081126127929557	8.474064178783763
chr7:140808995:140822394_chr7:140808995:140834609_chr7:140808995:140822394	chr7:140808995:140822394:clu_31214	chr7:140822452:140834609:clu_31214	Stomach	2598	0.3848827672792241	18.14946232859781	message: CONVERGENCE: NORM_OF_PROJECTED_GRADIENT_<=_PGTOL success: True status: 0 fun: 5.716702874624917 x: [-1.378e+00 4.182e+00] nit: 10 jac: [ 5.507e-06 -5.951e-06] nfev: 36 njev: 12 hess_inv: <2x2 LbfgsInvHessProduct with dtype=float64>	0.446234428173812	0.128277211660203	0.0359729040651128	0.0030391743832137	(0.1, 0.3]	59	skipped_exon	BRAF	-	6.987310411394782	7.158642436116696
chr2:241133030:241135025_chr2:241133030:241135871_chr2:241133030:241135025	chr2:241133030:241135025:clu_40753	chr2:241135155:241135871:clu_40753	Brain_Nucleus_accumbens_basal_ganglia	3772	0.6435802841144467	28.10522250922925	message: CONVERGENCE: NORM_OF_PROJECTED_GRADIENT_<=_PGTOL success: True status: 0 fun: 5.752846164595797 x: [-6.358e-01 4.813e+00] nit: 8 jac: [-2.220e-06 1.066e-06] nfev: 33 njev: 11 hess_inv: <2x2 LbfgsInvHessProduct with dtype=float64>	0.5583530509587231	0.1281331523476518	0.0233515723123626	0.0006921629902346	(0.1, 0.3]	131	skipped_exon	PASK	-	6.895566983844153	8.784032858565432
chr20:56383176:56384270_chr20:56383176:56386257_chr20:56383176:56384270	chr20:56383176:56384270:clu_25228	chr20:56384324:56386257:clu_25228	Ovary	2823	0.0411591900246106	0.8150102306625165	message: CONVERGENCE: NORM_OF_PROJECTED_GRADIENT_<=_PGTOL success: True status: 0 fun: 5.176518928821086 x: [-4.603e+00 -2.951e-01] nit: 8 jac: [-1.776e-07 -1.776e-07] nfev: 30 njev: 10 hess_inv: <2x2 LbfgsInvHessProduct with dtype=float64>	0.1841394282738839	0.1280040019651334	0.1024241444172303	0.0757031654375431	(0.1, 0.3]	55	skipped_exon	AURKA	-	6.735020527900074	6.008472962788868
chr2:179110028:179112724_chr2:179110028:179115065_chr2:179110028:179112724	chr2:179110028:179112724:clu_35438	chr2:179112845:179115065:clu_35438	Cells_EBV-transformed_lymphocytes	3136	0.9900628213277702	39.737037727219125	message: CONVERGENCE: NORM_OF_PROJECTED_GRADIENT_<=_PGTOL success: True status: 0 fun: 5.623896656870635 x: [-1.441e-02 5.312e+00] nit: 9 jac: [-1.776e-07 -6.217e-07] nfev: 36 njev: 12 hess_inv: <2x2 LbfgsInvHessProduct with dtype=float64>	0.66576063189836	0.1278983876752231	0.0148071806540773	0.0001357829481137	(0.1, 0.3]	122	skipped_exon	SESTD1	-	8.311302311723917	8.581360282738103
chr2:218562813:218565344_chr2:218562813:218568178_chr2:218562813:218565344	chr2:218562813:218565344:clu_49906	chr2:218565385:218568178:clu_49906	Adipose_Visceral_Omentum	1654	0.1337643251263953	5.967494074683247	message: CONVERGENCE: NORM_OF_PROJECTED_GRADIENT_<=_PGTOL success: True status: 0 fun: 5.4834309744679315 x: [-2.902e+00 2.577e+00] nit: 9 jac: [ 4.441e-07 1.776e-07] nfev: 33 njev: 11 hess_inv: <2x2 LbfgsInvHessProduct with dtype=float64>	0.2805549528615518	0.1275058985882435	0.067398371967008	0.0230228820421711	(0.1, 0.3]	42	skipped_exon	USP37	-	7.082321811521816	9.353112700966184
chr2:127942537:127945456_chr2:127942537:127949869_chr2:127942537:127945456	chr2:127942537:127945456:clu_29960	chr2:127945559:127949869:clu_29960	Brain_Substantia_nigra	2933	0.2671746652646127	12.977660929212924	message: CONVERGENCE: NORM_OF_PROJECTED_GRADIENT_<=_PGTOL success: True status: 0 fun: 5.357889205933224 x: [-1.904e+00 3.698e+00] nit: 8 jac: [ 3.730e-06 -3.997e-06] nfev: 30 njev: 10 hess_inv: <2x2 LbfgsInvHessProduct with dtype=float64>	0.3785488949811301	0.1274519546808338	0.0457824182148898	0.0068327224024777	(0.1, 0.3]	104	skipped_exon	SAP130	-	7.666797828994432	10.529325177660752
chr12:104123423:104126114_chr12:104123423:104128424_chr12:104123423:104126114	chr12:104123423:104126114:clu_5488	chr12:104126244:104128424:clu_5488	Skin_Not_Sun_Exposed_Suprapubic	42347	3.53469222603444	109.34118537584048	message: CONVERGENCE: NORM_OF_PROJECTED_GRADIENT_<=_PGTOL success: True status: 0 fun: 7.6183600753434115 x: [ 1.822e+00 6.773e+00] nit: 10 jac: [-8.082e-06 3.197e-06] nfev: 42 njev: 14 hess_inv: <2x2 LbfgsInvHessProduct with dtype=float64>	0.948769374934392	0.1274208934756113	0.0015703838738444	2.0346895945877463e-08	(0.1, 0.3]	131	skipped_exon	NFYB	-	8.895060408125214	10.178615882778672
chr3:81594023:81608615_chr3:81594023:81642781_chr3:81594023:81608615	chr3:81594023:81608615:clu_81131	chr3:81608699:81642781:clu_81131	Testis	5168	0.249006133216512	12.106327756681056	message: CONVERGENCE: NORM_OF_PROJECTED_GRADIENT_<=_PGTOL success: True status: 0 fun: 6.08911125111929 x: [-2.006e+00 3.598e+00] nit: 8 jac: [-9.859e-06 9.681e-06] nfev: 30 njev: 10 hess_inv: <2x2 LbfgsInvHessProduct with dtype=float64>	0.3668403970734917	0.1273870079855397	0.0478266028268098	0.0078771458752539	(0.1, 0.3]	85	skipped_exon	GBE1	-	6.44061440917956	9.427795838460906
chr20:62322168:62322269_chr20:62322168:62322658_chr20:62322168:62322269	chr20:62322168:62322269:clu_21598	chr20:62322449:62322658:clu_21598	Brain_Anterior_cingulate_cortex_BA24	2073	0.3904838218188024	18.48266381138536	message: CONVERGENCE: NORM_OF_PROJECTED_GRADIENT_<=_PGTOL success: True status: 0 fun: 5.251468006671241 x: [-1.357e+00 4.208e+00] nit: 9 jac: [ 8.882e-08 8.882e-08] nfev: 33 njev: 11 hess_inv: <2x2 LbfgsInvHessProduct with dtype=float64>	0.4480789444037171	0.1273623455791316	0.0351326593170508	0.0028595916853284	(0.1, 0.3]	181	skipped_exon	LAMA5	-	4.715092307769064	6.1105499849433205
chr15:51495134:51496821_chr15:51495134:51498552_chr15:51495134:51496821	chr15:51495134:51496821:clu_21501	chr15:51496904:51498552:clu_21501	Thyroid	4187	0.1695525535879119	8.003610648938016	message: CONVERGENCE: NORM_OF_PROJECTED_GRADIENT_<=_PGTOL success: True status: 0 fun: 6.1640282242221724 x: [-2.560e+00 3.001e+00] nit: 7 jac: [ 8.882e-08 8.882e-07] nfev: 30 njev: 10 hess_inv: <2x2 LbfgsInvHessProduct with dtype=float64>	0.3099446628876781	0.1272559145253785	0.0596010643822414	0.0158444862953387	(0.1, 0.3]	84	skipped_exon	DMXL2	-	9.677245929347853	9.160746554627396
chr15:63929577:63929674_chr15:63929577:63930407_chr15:63929577:63929674	chr15:63929577:63929674:clu_16367	chr15:63929778:63930407:clu_16367	Whole_Blood	41507	1.616394511616871	58.59241097550812	message: CONVERGENCE: NORM_OF_PROJECTED_GRADIENT_<=_PGTOL success: True status: 0 fun: 7.667989084489318 x: [ 6.928e-01 5.873e+00] nit: 11 jac: [-3.642e-06 2.931e-06] nfev: 48 njev: 16 hess_inv: <2x2 LbfgsInvHessProduct with dtype=float64>	0.7919704071197528	0.1272180441873791	0.0075533815083148	1.1049874332980105e-05	(0.1, 0.3]	105	skipped_exon	DAPK2	-	6.84786142017384	10.669562328760776
chr12:38670802:38675717_chr12:38670802:38677452_chr12:38670802:38675717	chr12:38670802:38675717:clu_3046	chr12:38675774:38677452:clu_3046	Ovary	1735	0.1657143770472051	7.796724134406233	message: CONVERGENCE: NORM_OF_PROJECTED_GRADIENT_<=_PGTOL success: True status: 0 fun: 5.192700438650306 x: [-2.593e+00 2.963e+00] nit: 8 jac: [-6.217e-07 3.464e-06] nfev: 30 njev: 10 hess_inv: <2x2 LbfgsInvHessProduct with dtype=float64>	0.306841665017682	0.1271901432326192	0.0602787298875351	0.0164289884840806	(0.1, 0.3]	58	skipped_exon	CPNE8	-	8.565616655282545	8.16459030021781
chr19:326598:326766_chr19:326598:327133_chr19:326598:326766	chr19:326598:326766:clu_24236	chr19:326891:327133:clu_24236	Skin_Sun_Exposed_Lower_leg	31770	0.7864863928112844	33.19651019445654	message: CONVERGENCE: NORM_OF_PROJECTED_GRADIENT_<=_PGTOL success: True status: 0 fun: 7.49316016851679 x: [-3.465e-01 5.053e+00] nit: 11 jac: [-5.329e-07 6.217e-07] nfev: 39 njev: 13 hess_inv: <2x2 LbfgsInvHessProduct with dtype=float64>	0.6061903292256555	0.1271144282383322	0.0188559520284113	0.0003319528860961	(0.1, 0.3]	126	skipped_exon	MIER2	-	6.352869496961137	7.3043908468524315
chr6:114228778:114341372_chr6:114228778:114342195_chr6:114228778:114341372	chr6:114228778:114341372:clu_26172	chr6:114341665:114342195:clu_26172	Brain_Putamen_basal_ganglia	970	0.064592262357937	1.9469543038573345	message: CONVERGENCE: NORM_OF_PROJECTED_GRADIENT_<=_PGTOL success: True status: 0 fun: 5.031739278573736 x: [-3.952e+00 9.612e-01] nit: 9 jac: [-2.132e-06 -7.994e-07] nfev: 33 njev: 11 hess_inv: <2x2 LbfgsInvHessProduct with dtype=float64>	0.2114658129687094	0.1270951041167131	0.0897635832715434	0.0536148407724188	(0.1, 0.3]	294	skipped_exon	HS3ST5	-	6.3267910422540306	9.394036911889025
chr17:3585926:3588188_chr17:3585926:3589807_chr17:3585926:3588188	chr17:3585926:3588188:clu_9535	chr17:3588367:3589807:clu_9535	Uterus	1502	0.5430946915970221	24.570534810698906	message: CONVERGENCE: NORM_OF_PROJECTED_GRADIENT_<=_PGTOL success: True status: 0 fun: 5.115047837149087 x: [-8.807e-01 4.619e+00] nit: 10 jac: [ 1.776e-06 5.329e-07] nfev: 36 njev: 12 hess_inv: <2x2 LbfgsInvHessProduct with dtype=float64>	0.5177340826014225	0.1269877899827254	0.0267645601507774	0.0011414977197563	(0.1, 0.3]	180	skipped_exon	TRPV1	-	7.739556445469728	8.871512159098721
chr6:30609955:30614549_chr6:30609955:30616478_chr6:30609955:30614549	chr6:30609955:30614549:clu_21339	chr6:30614602:30616478:clu_21339	Kidney_Cortex	1532	1.851506806588648	65.28159311012948	message: CONVERGENCE: NORM_OF_PROJECTED_GRADIENT_<=_PGTOL success: True status: 0 fun: 5.010020233769202 x: [ 8.887e-01 6.029e+00] nit: 10 jac: [ 1.421e-06 -1.865e-06] nfev: 42 njev: 14 hess_inv: <2x2 LbfgsInvHessProduct with dtype=float64>	0.8250015511671235	0.1268630724844174	0.0060236680893441	4.653810071975073e-06	(0.1, 0.3]	54	skipped_exon	PPP1R10	-	7.778199438943301	8.122455231284462
chr6:152359458:152361295_chr6:152359458:152362170_chr6:152359458:152361295	chr6:152359458:152361295:clu_33705	chr6:152361372:152362170:clu_33705	Artery_Aorta	3815	0.433403266854045	20.31505692436968	message: CONVERGENCE: NORM_OF_PROJECTED_GRADIENT_<=_PGTOL success: True status: 0 fun: 5.9952314627379595 x: [-1.206e+00 4.344e+00] nit: 9 jac: [-2.487e-06 1.688e-06] nfev: 33 njev: 11 hess_inv: <2x2 LbfgsInvHessProduct with dtype=float64>	0.4686338066947929	0.1267867747625254	0.0321618674410637	0.002148617121693	(0.1, 0.3]	78	skipped_exon	SYNE1	-	4.692527378884625	7.368896739637882
chr1:113777808:113796186_chr1:113777808:113797363_chr1:113777808:113796186	chr1:113777808:113796186:clu_46583	chr1:113796303:113797363:clu_46583	Brain_Cerebellum	2109	0.5566846173634398	25.12425630832824	message: CONVERGENCE: NORM_OF_PROJECTED_GRADIENT_<=_PGTOL success: True status: 0 fun: 5.461901380946626 x: [-8.451e-01 4.651e+00] nit: 9 jac: [-7.905e-06 -7.816e-06] nfev: 33 njev: 11 hess_inv: <2x2 LbfgsInvHessProduct with dtype=float64>	0.5229320662364108	0.1266348392722253	0.0260550521227234	0.0010481776791397	(0.1, 0.3]	118	skipped_exon	RSBN1	-	6.904242112110133	10.993847588235653
chr15:43026663:43027776_chr15:43026663:43029944_chr15:43026663:43027776	chr15:43026663:43027776:clu_21045	chr15:43027828:43029944:clu_21045	Lung	9933	0.1596267975071325	7.4971947568243875	message: CONVERGENCE: NORM_OF_PROJECTED_GRADIENT_<=_PGTOL success: True status: 0 fun: 6.6080074565754545 x: [-2.647e+00 2.906e+00] nit: 8 jac: [ 1.776e-07 -2.665e-07] nfev: 30 njev: 10 hess_inv: <2x2 LbfgsInvHessProduct with dtype=float64>	0.3013879236540142	0.1266341655381174	0.0610451104669905	0.0172473863973692	(0.1, 0.3]	53	skipped_exon	UBR1	-	8.210094017310807	9.727015793470905
chr6:42964929:42965075_chr6:42964929:42965252_chr6:42964929:42965075	chr6:42964929:42965075:clu_24862	chr6:42965152:42965252:clu_24862	Brain_Spinal_cord_cervical_c-1	8057	0.5888840695646061	26.329935299470865	message: CONVERGENCE: NORM_OF_PROJECTED_GRADIENT_<=_PGTOL success: True status: 0 fun: 5.999959605307241 x: [-7.639e-01 4.719e+00] nit: 10 jac: [-9.326e-06 5.329e-06] nfev: 36 njev: 12 hess_inv: <2x2 LbfgsInvHessProduct with dtype=float64>	0.5357288391795232	0.1265403650208143	0.0247450468083817	0.0008780923080122	(0.1, 0.3]	78	skipped_exon	PEX6	-	7.342863458105793	7.58023854980636
chr1:227101239:227101848_chr1:227101239:227112312_chr1:227101239:227101848	chr1:227101239:227101848:clu_39083	chr1:227101931:227112312:clu_39083	Brain_Anterior_cingulate_cortex_BA24	3198	1.0308891447281183	41.23993028195459	message: CONVERGENCE: NORM_OF_PROJECTED_GRADIENT_<=_PGTOL success: True status: 0 fun: 5.618168254872442 x: [ 4.389e-02 5.366e+00] nit: 10 jac: [ 2.931e-06 -1.066e-06] nfev: 39 njev: 13 hess_inv: <2x2 LbfgsInvHessProduct with dtype=float64>	0.6748509436109175	0.1265224243641134	0.0138035318250121	0.0001086470980538	(0.1, 0.3]	84	skipped_exon	CDC42BPA	-	8.20008590397725	7.091001028709298
chr8:60266049:60272293_chr8:60266049:60279689_chr8:60266049:60272293	chr8:60266049:60272293:clu_62611	chr8:60272385:60279689:clu_62611	Breast_Mammary_Tissue	6878	0.4686686965535792	21.76899603152237	message: CONVERGENCE: NORM_OF_PROJECTED_GRADIENT_<=_PGTOL success: True status: 0 fun: 6.3477736896857495 x: [-1.093e+00 4.444e+00] nit: 9 jac: [-3.819e-06 2.132e-06] nfev: 33 njev: 11 hess_inv: <2x2 LbfgsInvHessProduct with dtype=float64>	0.4847036176941549	0.1264186293157535	0.0300487051697515	0.0017188754092407	(0.1, 0.3]	93	skipped_exon	CA8	-	10.631319464711904	9.397812974746785
chr10:114136246:114137186_chr10:114136246:114144497_chr10:114136246:114137186	chr10:114136246:114137186:clu_9615	chr10:114137290:114144497:clu_9615	Whole_Blood	1980	0.201467600781806	9.801314900475504	message: CONVERGENCE: NORM_OF_PROJECTED_GRADIENT_<=_PGTOL success: True status: 0 fun: 5.568578310913793 x: [-2.311e+00 3.293e+00] nit: 11 jac: [-8.882e-07 5.329e-07] nfev: 39 njev: 13 hess_inv: <2x2 LbfgsInvHessProduct with dtype=float64>	0.3328882744368694	0.1261760643272003	0.05343612548355	0.0114681926585226	(0.1, 0.3]	105	skipped_exon	CCDC186	-	9.29665550982177	11.189641978910338
chr12:6333865:6334091_chr12:6333865:6341776_chr12:6333865:6334091	chr12:6333865:6334091:clu_2958	chr12:6334244:6341776:clu_2958	Muscle_Skeletal	126774	1.2456041218343306	47.9252560069629	message: CONVERGENCE: NORM_OF_PROJECTED_GRADIENT_<=_PGTOL success: True status: 0 fun: 8.168786138609127 x: [ 3.168e-01 5.583e+00] nit: 11 jac: [-2.842e-06 2.665e-06] nfev: 36 njev: 12 hess_inv: <2x2 LbfgsInvHessProduct with dtype=float64>	0.7239105455315481	0.1260907036319525	0.0107842423931426	4.398751879508556e-05	(0.1, 0.3]	154	skipped_exon	TNFRSF1A	-	10.100788465012746	7.818485674922148
chr8:102327896:102329090_chr8:102327896:102329283_chr8:102327896:102329090	chr8:102327896:102329090:clu_49553	chr8:102329200:102329283:clu_49553	Heart_Left_Ventricle	3462	0.4179365068532852	19.77180936883328	message: CONVERGENCE: NORM_OF_PROJECTED_GRADIENT_<=_PGTOL success: True status: 0 fun: 5.849880606513252 x: [-1.259e+00 4.305e+00] nit: 9 jac: [-7.105e-07 -2.665e-07] nfev: 33 njev: 11 hess_inv: <2x2 LbfgsInvHessProduct with dtype=float64>	0.4602622384996113	0.1260051573945823	0.0327185438371177	0.002313774502567	(0.1, 0.3]	111	skipped_exon	UBR5	-	7.8993106354252385	8.969107320047417
chr7:141674220:141685478_chr7:141674220:141686559_chr7:141674220:141685478	chr7:141674220:141685478:clu_27598	chr7:141685636:141686559:clu_27598	Heart_Left_Ventricle	3010	0.7331792048744155	31.534764350900662	message: CONVERGENCE: NORM_OF_PROJECTED_GRADIENT_<=_PGTOL success: True status: 0 fun: 5.882677451496654 x: [-4.478e-01 4.979e+00] nit: 11 jac: [-5.240e-06 4.974e-06] nfev: 45 njev: 15 hess_inv: <2x2 LbfgsInvHessProduct with dtype=float64>	0.5875304171217222	0.1259882058495395	0.0199077788369738	0.0004136291398023	(0.1, 0.3]	159	skipped_exon	DENND11	-	9.260978312882	10.430713982947598
chr19:43463287:43463599_chr19:43463287:43464325_chr19:43463287:43463599	chr19:43463287:43463599:clu_25364	chr19:43463769:43464325:clu_25364	Adipose_Visceral_Omentum	1583	0.230113051914435	11.303814339597386	message: CONVERGENCE: NORM_OF_PROJECTED_GRADIENT_<=_PGTOL success: True status: 0 fun: 5.179056107378757 x: [-2.120e+00 3.499e+00] nit: 9 jac: [-1.776e-06 2.665e-06] nfev: 33 njev: 11 hess_inv: <2x2 LbfgsInvHessProduct with dtype=float64>	0.3526040341762102	0.1258422383068927	0.0491868957333707	0.0088665701022228	(0.1, 0.3]	171	skipped_exon	LYPD3	-	8.974530214753653	9.674721229549721
chr9:136388591:136391207_chr9:136388591:136391942_chr9:136388591:136391207	chr9:136388591:136391207:clu_48148	chr9:136391262:136391942:clu_48148	Heart_Left_Ventricle	1898	0.1851589925297478	8.965528202379643	message: CONVERGENCE: NORM_OF_PROJECTED_GRADIENT_<=_PGTOL success: True status: 0 fun: 5.484256517776696 x: [-2.433e+00 3.164e+00] nit: 7 jac: [-9.326e-06 7.017e-06] nfev: 30 njev: 10 hess_inv: <2x2 LbfgsInvHessProduct with dtype=float64>	0.3203953114708988	0.1257582955636542	0.0557423641059947	0.0131966021797558	(0.1, 0.3]	56	skipped_exon	SNAPC4	-	8.466201860751369	4.472217481610759
chr1:21272911:21279191_chr1:21272911:21290070_chr1:21272911:21279191	chr1:21272911:21279191:clu_33199	chr1:21279332:21290070:clu_33199	Brain_Amygdala	2202	0.6078614729528617	27.135509092449425	message: CONVERGENCE: NORM_OF_PROJECTED_GRADIENT_<=_PGTOL success: True status: 0 fun: 5.267603754221527 x: [-7.182e-01 4.762e+00] nit: 10 jac: [-1.865e-06 9.770e-07] nfev: 36 njev: 12 hess_inv: <2x2 LbfgsInvHessProduct with dtype=float64>	0.5421399225034014	0.1256794738626938	0.023729161168186	0.0007733357209297	(0.1, 0.3]	142	skipped_exon	ECE1	-	10.202174509750304	9.125783306877125
chr3:36892984:36895640_chr3:36892984:36899109_chr3:36892984:36895640	chr3:36892984:36895640:clu_39251	chr3:36895758:36899109:clu_39251	Small_Intestine_Terminal_Ileum	1850	0.3191289190554855	15.574204867762084	message: CONVERGENCE: NORM_OF_PROJECTED_GRADIENT_<=_PGTOL success: True status: 0 fun: 5.25318669729663 x: [-1.648e+00 3.961e+00] nit: 9 jac: [-7.994e-07 0.000e+00] nfev: 33 njev: 11 hess_inv: <2x2 LbfgsInvHessProduct with dtype=float64>	0.4075413745363081	0.1255201812896414	0.0396058812393902	0.004416250137211	(0.1, 0.3]	119	skipped_exon	TRANK1	-	8.676636737431842	9.946847849682957
chr19:8849030:8851276_chr19:8849030:8855974_chr19:8849030:8851276	chr19:8849030:8851276:clu_21432	chr19:8851719:8855974:clu_21432	Heart_Atrial_Appendage	1325	0.5122227099721036	23.576361450605088	message: CONVERGENCE: NORM_OF_PROJECTED_GRADIENT_<=_PGTOL success: True status: 0 fun: 4.790469781393812 x: [-9.652e-01 4.559e+00] nit: 9 jac: [-2.753e-06 -1.599e-06] nfev: 33 njev: 11 hess_inv: <2x2 LbfgsInvHessProduct with dtype=float64>	0.5029962064708217	0.125510323566201	0.0275363429112043	0.0012997488590756	(0.1, 0.3]	444	skipped_exon	MUC16	-	9.893105261217642	8.61758518821518
chr11:72699552:72701120_chr11:72699552:72701649_chr11:72699552:72701120	chr11:72699552:72701120:clu_7360	chr11:72701184:72701649:clu_7360	Brain_Cerebellum	11957	2.681309995242436	88.00016011839328	message: CONVERGENCE: NORM_OF_PROJECTED_GRADIENT_<=_PGTOL success: True status: 0 fun: 6.566729904205054 x: [ 1.423e+00 6.459e+00] nit: 12 jac: [-3.642e-06 -2.487e-06] nfev: 48 njev: 16 hess_inv: <2x2 LbfgsInvHessProduct with dtype=float64>	0.9037505006247032	0.1250976934502311	0.0028752954052251	2.619969112771514e-07	(0.1, 0.3]	65	skipped_exon	ARAP1	-	7.155646741398343	8.458203009403004
chrX:80791952:80793622_chrX:80791952:80808539_chrX:80791952:80793622	chrX:80791952:80793622:clu_1163	chrX:80793772:80808539:clu_1163	Skin_Sun_Exposed_Lower_leg	2770	0.2130304601583438	10.495872030425454	message: CONVERGENCE: NORM_OF_PROJECTED_GRADIENT_<=_PGTOL success: True status: 0 fun: 5.884208347440389 x: [-2.231e+00 3.392e+00] nit: 8 jac: [-5.329e-07 0.000e+00] nfev: 33 njev: 11 hess_inv: <2x2 LbfgsInvHessProduct with dtype=float64>	0.3399677147428902	0.1250709576381558	0.0509851128489128	0.0100824140969231	(0.1, 0.3]	151	skipped_exon	BRWD3	-	9.91282141828641	9.203222114378718
chr12:26695650:26701172_chr12:26695650:26711173_chr12:26695650:26701172	chr12:26695650:26701172:clu_3638	chr12:26701231:26711173:clu_3638	Colon_Transverse	1821	0.1859351681859825	9.067671673067006	message: CONVERGENCE: NORM_OF_PROJECTED_GRADIENT_<=_PGTOL success: True status: 0 fun: 5.4130148987453355 x: [-2.427e+00 3.181e+00] nit: 10 jac: [ 1.688e-06 0.000e+00] nfev: 36 njev: 12 hess_inv: <2x2 LbfgsInvHessProduct with dtype=float64>	0.3201613000369233	0.1249824222502844	0.0550573722090995	0.0128704238551264	(0.1, 0.3]	60	skipped_exon	ITPR2	-	7.508110724032807	10.10204450199399
chr2:25282711:25290914_chr2:25282711:25300139_chr2:25282711:25290914	chr2:25282711:25290914:clu_42410	chr2:25291106:25300139:clu_42410	Muscle_Skeletal	11138	0.6268753972318492	27.943857076364026	message: CONVERGENCE: NORM_OF_PROJECTED_GRADIENT_<=_PGTOL success: True status: 0 fun: 6.954045838131568 x: [-6.737e-01 4.804e+00] nit: 10 jac: [ 3.109e-06 1.776e-07] nfev: 36 njev: 12 hess_inv: <2x2 LbfgsInvHessProduct with dtype=float64>	0.5483664053618016	0.1247833711021199	0.0227474673595952	0.0006807249621958	(0.1, 0.3]	193	skipped_exon	DNMT3A	-	6.488502530989685	11.73757249812606
chr2:159808571:159810526_chr2:159808571:159815405_chr2:159808571:159810526	chr2:159808571:159810526:clu_44244	chr2:159810675:159815405:clu_44244	Artery_Aorta	7303	0.3870174960482285	18.61867362520104	message: CONVERGENCE: NORM_OF_PROJECTED_GRADIENT_<=_PGTOL success: True status: 0 fun: 6.40394596007553 x: [-1.370e+00 4.219e+00] nit: 9 jac: [-9.770e-07 -6.217e-07] nfev: 33 njev: 11 hess_inv: <2x2 LbfgsInvHessProduct with dtype=float64>	0.4433942990205021	0.1247775428471055	0.0340914623486684	0.0027242967735068	(0.1, 0.3]	150	skipped_exon	LY75	-	8.572718980162799	8.923533955424052
chr15:55924699:55936253_chr15:55924699:55951376_chr15:55924699:55936253	chr15:55924699:55936253:clu_18197	chr15:55936336:55951376:clu_18197	Small_Intestine_Terminal_Ileum	1565	0.3397865031062452	16.58073321259178	message: CONVERGENCE: NORM_OF_PROJECTED_GRADIENT_<=_PGTOL success: True status: 0 fun: 5.145322845277541 x: [-1.557e+00 4.051e+00] nit: 9 jac: [ 2.665e-07 -8.882e-08] nfev: 33 njev: 11 hess_inv: <2x2 LbfgsInvHessProduct with dtype=float64>	0.4182349001370405	0.1247165220621596	0.0374715427321428	0.0037369574740526	(0.1, 0.3]	84	skipped_exon	NEDD4	-	8.404470428975623	8.535403105284459
chr1:84926721:84928159_chr1:84926721:84929558_chr1:84926721:84928159	chr1:84926721:84928159:clu_54714	chr1:84928429:84929558:clu_54714	Skin_Not_Sun_Exposed_Suprapubic	3486	0.1527356944542541	7.257111100766085	message: CONVERGENCE: NORM_OF_PROJECTED_GRADIENT_<=_PGTOL success: True status: 0 fun: 5.986515234621045 x: [-2.711e+00 2.859e+00] nit: 9 jac: [ 3.819e-06 -3.997e-06] nfev: 33 njev: 11 hess_inv: <2x2 LbfgsInvHessProduct with dtype=float64>	0.2935494225760436	0.1244862746461573	0.060786723786834	0.0176621640292955	(0.1, 0.3]	271	skipped_exon	MCOLN2	-	7.097393577556806	10.658478868710642
chr17:40035795:40036116_chr17:40035795:40053298_chr17:40035795:40036116	chr17:40035795:40036116:clu_11463	chr17:40036154:40053298:clu_11463	Minor_Salivary_Gland	7338	1.8471792894176216	65.6282521447011	message: CONVERGENCE: NORM_OF_PROJECTED_GRADIENT_<=_PGTOL success: True status: 0 fun: 6.12707596455539 x: [ 8.853e-01 6.036e+00] nit: 13 jac: [ 7.994e-07 -1.776e-07] nfev: 45 njev: 15 hess_inv: <2x2 LbfgsInvHessProduct with dtype=float64>	0.8226323818049661	0.1244363776503938	0.0057871797276595	4.281652525750523e-06	(0.1, 0.3]	39	skipped_exon	MED24	-	10.79266103630685	10.082206396640723
chr6:43038987:43040156_chr6:43038987:43040530_chr6:43038987:43040156	chr6:43038987:43040156:clu_25276	chr6:43040426:43040530:clu_25276	Liver	8011	0.5350835831945514	24.5870684682918	message: CONVERGENCE: NORM_OF_PROJECTED_GRADIENT_<=_PGTOL success: True status: 0 fun: 6.235994398425484 x: [-9.022e-01 4.620e+00] nit: 10 jac: [ 9.770e-07 -1.776e-07] nfev: 39 njev: 13 hess_inv: <2x2 LbfgsInvHessProduct with dtype=float64>	0.5114681190205317	0.1244123934226825	0.0260899612268562	0.0011054641484278	(0.1, 0.3]	271	skipped_exon	CUL7	-	6.015684417345881	10.935578204757718
chr5:141534433:141571428_chr5:141534433:141571926_chr5:141534433:141571428	chr5:141534433:141571428:clu_42466	chr5:141571436:141571926:clu_42466	Lung	57664	0.2493290833104067	12.39069049127024	message: CONVERGENCE: NORM_OF_PROJECTED_GRADIENT_<=_PGTOL success: True status: 0 fun: 7.472359703972318 x: [-2.004e+00 3.631e+00] nit: 9 jac: [ 3.553e-06 1.865e-06] nfev: 33 njev: 11 hess_inv: <2x2 LbfgsInvHessProduct with dtype=float64>	0.3638041254465858	0.1244028677152899	0.0459118109236751	0.0073003317592024	(0.1, 0.3]	9	skipped_exon	DIAPH1	-	7.830691614884125	7.222017509578568
chrX:20013625:20015223_chrX:20013625:20016094_chrX:20013625:20015223	chrX:20013625:20015223:clu_407	chrX:20015327:20016094:clu_407	Skin_Sun_Exposed_Lower_leg	1454	0.097636450590131	3.994335656974942	message: CONVERGENCE: NORM_OF_PROJECTED_GRADIENT_<=_PGTOL success: True status: 0 fun: 5.4809017172924905 x: [-3.356e+00 1.998e+00] nit: 9 jac: [-6.128e-06 5.151e-06] nfev: 36 njev: 12 hess_inv: <2x2 LbfgsInvHessProduct with dtype=float64>	0.243834674205182	0.1243346949887719	0.0747110511870623	0.0329844575392591	(0.1, 0.3]	105	skipped_exon	MAP7D2	-	7.485142672538203	9.688701074341868
chr20:6107634:6110298_chr20:6107634:6112477_chr20:6107634:6110298	chr20:6107634:6110298:clu_27078	chr20:6110511:6112477:clu_27078	Stomach	1938	0.5828584426040809	26.422894993173948	message: CONVERGENCE: NORM_OF_PROJECTED_GRADIENT_<=_PGTOL success: True status: 0 fun: 5.451929140070942 x: [-7.788e-01 4.724e+00] nit: 11 jac: [-1.865e-06 3.553e-07] nfev: 39 njev: 13 hess_inv: <2x2 LbfgsInvHessProduct with dtype=float64>	0.5305670379443741	0.1240853634121876	0.0240643238211631	0.0008415999308539	(0.1, 0.3]	214	skipped_exon	FERMT1	-	8.319664252540736	9.932617287980054
chr17:10635023:10635367_chr17:10635023:10635735_chr17:10635023:10635367	chr17:10635023:10635367:clu_13009	chr17:10635563:10635735:clu_13009	Adipose_Visceral_Omentum	3195	0.2405907568245283	11.992715938884688	message: CONVERGENCE: NORM_OF_PROJECTED_GRADIENT_<=_PGTOL success: True status: 0 fun: 5.900003913792507 x: [-2.055e+00 3.584e+00] nit: 9 jac: [-3.997e-06 4.086e-06] nfev: 33 njev: 11 hess_inv: <2x2 LbfgsInvHessProduct with dtype=float64>	0.3576312813835733	0.1240034025241915	0.0466934122045408	0.0077657448995336	(0.1, 0.3]	197	skipped_exon	MYH3	-	7.153180151580695	8.176270858182498
chr2:17738326:17740745_chr2:17738326:17741612_chr2:17738326:17740745	chr2:17738326:17740745:clu_37660	chr2:17740822:17741612:clu_37660	Whole_Blood	2039	0.1395950971620875	6.532188157911454	message: CONVERGENCE: NORM_OF_PROJECTED_GRADIENT_<=_PGTOL success: True status: 0 fun: 5.588843331031434 x: [-2.841e+00 2.708e+00] nit: 8 jac: [ 0.000e+00 -1.776e-07] nfev: 30 njev: 10 hess_inv: <2x2 LbfgsInvHessProduct with dtype=float64>	0.2819899834424914	0.1239635712751612	0.063191347531145	0.020073824672239	(0.1, 0.3]	78	skipped_exon	SMC6	-	6.469569892747382	9.960311725922434
chr4:105370873:105383822_chr4:105370873:105386567_chr4:105370873:105383822	chr4:105370873:105383822:clu_75649	chr4:105383885:105386567:clu_75649	Testis	37490	3.251560919045809	103.09402071562552	message: CONVERGENCE: NORM_OF_PROJECTED_GRADIENT_<=_PGTOL success: True status: 0 fun: 7.275784446357499 x: [ 1.701e+00 6.688e+00] nit: 11 jac: [ 8.527e-06 -2.309e-06] nfev: 39 njev: 13 hess_inv: <2x2 LbfgsInvHessProduct with dtype=float64>	0.9357247443595678	0.1235783514549615	0.0017907578796556	4.0170351156554325e-08	(0.1, 0.3]	64	skipped_exon	PPA2	-	5.343936577807218	11.339127461265699
chr14:90923196:90927398_chr14:90923196:90943078_chr14:90923196:90927398	chr14:90923196:90927398:clu_20313	chr14:90927465:90943078:clu_20313	Heart_Atrial_Appendage	2087	0.5757706930606328	26.25601077241256	message: CONVERGENCE: NORM_OF_PROJECTED_GRADIENT_<=_PGTOL success: True status: 0 fun: 5.543700297129554 x: [-7.964e-01 4.715e+00] nit: 10 jac: [ 1.066e-06 -9.770e-07] nfev: 36 njev: 12 hess_inv: <2x2 LbfgsInvHessProduct with dtype=float64>	0.5268950483757748	0.1233407338818372	0.0240555817077778	0.0008547224990343	(0.1, 0.3]	68	skipped_exon	RPS6KA5	-	10.798244406107244	6.8814676749351245
chr11:72294126:72294325_chr11:72294126:72294620_chr11:72294126:72294325	chr11:72294126:72294325:clu_7034	chr11:72294444:72294620:clu_7034	Brain_Cerebellar_Hemisphere	2832	0.4487465468767779	21.34112310697456	message: CONVERGENCE: NORM_OF_PROJECTED_GRADIENT_<=_PGTOL success: True status: 0 fun: 5.563104727977252 x: [-1.156e+00 4.416e+00] nit: 9 jac: [-2.398e-06 4.441e-07] nfev: 33 njev: 11 hess_inv: <2x2 LbfgsInvHessProduct with dtype=float64>	0.4719209349979836	0.1232887540538947	0.0297251888894382	0.0017701813926324	(0.1, 0.3]	120	skipped_exon	CLPB	-	6.50548253704091	7.049703807065672
chr14:72978044:72978137_chr14:72978044:72978861_chr14:72978044:72978137	chr14:72978044:72978137:clu_18227	chr14:72978234:72978861:clu_18227	Pancreas	3777	1.008388132557945	41.04540779864247	message: CONVERGENCE: NORM_OF_PROJECTED_GRADIENT_<=_PGTOL success: True status: 0 fun: 6.028751042566574 x: [ 1.205e-02 5.359e+00] nit: 11 jac: [-8.882e-08 1.776e-07] nfev: 39 njev: 13 hess_inv: <2x2 LbfgsInvHessProduct with dtype=float64>	0.6656686977427289	0.1232206745156028	0.0134218460335505	0.0001066452338502	(0.1, 0.3]	98	skipped_exon	ZFYVE1	-	8.660886335105097	10.412707574426864
chr14:59476006:59476092_chr14:59476006:59479182_chr14:59476006:59476092	chr14:59476006:59476092:clu_18071	chr14:59476214:59479182:clu_18071	Ovary	13181	0.1751175442864777	8.612320359653413	message: CONVERGENCE: NORM_OF_PROJECTED_GRADIENT_<=_PGTOL success: True status: 0 fun: 6.149438741927289 x: [-2.514e+00 3.106e+00] nit: 8 jac: [-3.286e-06 2.487e-06] nfev: 30 njev: 10 hess_inv: <2x2 LbfgsInvHessProduct with dtype=float64>	0.3100453660063331	0.1232077202714015	0.055609760948447	0.0137055847071442	(0.1, 0.3]	123	skipped_exon	L3HYPDH	-	8.530445766037307	8.251363404411881
chr2:96254997:96256494_chr2:96254997:96265138_chr2:96254997:96256494	chr2:96254997:96256494:clu_30916	chr2:96256564:96265138:clu_30916	Brain_Amygdala	3007	0.3504524487601563	17.23788472389165	message: CONVERGENCE: NORM_OF_PROJECTED_GRADIENT_<=_PGTOL success: True status: 0 fun: 5.411361642038433 x: [-1.513e+00 4.108e+00] nit: 9 jac: [-1.155e-06 0.000e+00] nfev: 33 njev: 11 hess_inv: <2x2 LbfgsInvHessProduct with dtype=float64>	0.4220833323524124	0.1229638327725011	0.0357419464557094	0.0033097302009458	(0.1, 0.3]	71	skipped_exon	TMEM127	-	2.988494696136695	9.92549637967566
chr3:81578096:81580026_chr3:81578096:81581165_chr3:81578096:81580026	chr3:81578096:81580026:clu_46579	chr3:81580086:81581165:clu_46579	Skin_Sun_Exposed_Lower_leg	28230	1.2893793037692771	49.8598524250037	message: CONVERGENCE: NORM_OF_PROJECTED_GRADIENT_<=_PGTOL success: True status: 0 fun: 7.4533178284296895 x: [ 3.667e-01 5.640e+00] nit: 10 jac: [ 7.461e-06 -7.994e-06] nfev: 39 njev: 13 hess_inv: <2x2 LbfgsInvHessProduct with dtype=float64>	0.7295020218938711	0.1224796920480804	0.0096727962751288	3.2276885792326127e-05	(0.1, 0.3]	61	skipped_exon	GBE1	-	9.764469556620394	9.014560304805018
chr1:37614333:37614430_chr1:37614333:37616484_chr1:37614333:37614430	chr1:37614333:37614430:clu_51968	chr1:37614670:37616484:clu_51968	Colon_Transverse	1678	0.3764524349222017	18.43618621768193	message: CONVERGENCE: NORM_OF_PROJECTED_GRADIENT_<=_PGTOL success: True status: 0 fun: 5.368387108078937 x: [-1.409e+00 4.204e+00] nit: 11 jac: [ 7.994e-07 -5.329e-07] nfev: 39 njev: 13 hess_inv: <2x2 LbfgsInvHessProduct with dtype=float64>	0.4351858497711272	0.1223565761519862	0.0336069401560634	0.0027295989049134	(0.1, 0.3]	241	skipped_exon	RSPO1	-	7.205319827469767	8.93873412297071
chr5:65671998:65672244_chr5:65671998:65680494_chr5:65671998:65672244	chr5:65671998:65672244:clu_33463	chr5:65672281:65680494:clu_33463	Brain_Cerebellum	2441	0.3965888197979036	19.302378930993022	message: CONVERGENCE: NORM_OF_PROJECTED_GRADIENT_<=_PGTOL success: True status: 0 fun: 5.502778285637832 x: [-1.334e+00 4.271e+00] nit: 9 jac: [-3.553e-07 -4.441e-07] nfev: 33 njev: 11 hess_inv: <2x2 LbfgsInvHessProduct with dtype=float64>	0.4454205130947768	0.1222899229274758	0.0322746545579981	0.0023870139261636	(0.1, 0.3]	38	skipped_exon	SGTB	-	9.98968945203772	9.12101488852832
chr8:70162854:70163465_chr8:70162854:70166566_chr8:70162854:70163465	chr8:70162854:70163465:clu_65522	chr8:70163566:70166566:clu_65522	Lung	4282	0.0868756516605784	3.450029938151787	message: CONVERGENCE: NORM_OF_PROJECTED_GRADIENT_<=_PGTOL success: True status: 0 fun: 6.109458468410913 x: [-3.525e+00 1.787e+00] nit: 7 jac: [ 1.865e-06 0.000e+00] nfev: 27 njev: 9 hess_inv: <2x2 LbfgsInvHessProduct with dtype=float64>	0.2305747447042379	0.1219041038448403	0.0761153916085102	0.0362079007450313	(0.1, 0.3]	102	skipped_exon	NCOA2	-	6.475092559621049	7.123725820219265
chr19:13312781:13317112_chr19:13312781:13330244_chr19:13312781:13317112	chr19:13312781:13317112:clu_25531	chr19:13317321:13330244:clu_25531	Nerve_Tibial	2053	0.1457718053382384	7.037313336802538	message: CONVERGENCE: NORM_OF_PROJECTED_GRADIENT_<=_PGTOL success: True status: 0 fun: 5.578131795150265 x: [-2.778e+00 2.815e+00] nit: 8 jac: [-1.510e-06 7.994e-07] nfev: 33 njev: 11 hess_inv: <2x2 LbfgsInvHessProduct with dtype=float64>	0.285044545912215	0.1218550501160469	0.060195854648422	0.0179413714339617	(0.1, 0.3]	210	skipped_exon	CACNA1A	-	8.254878272290014	10.084260520714189
chr19:43774619:43776541_chr19:43774619:43780703_chr19:43774619:43776541	chr19:43774619:43776541:clu_24154	chr19:43776636:43780703:clu_24154	Esophagus_Muscularis	1912	0.2021020476090036	10.210092917966485	message: CONVERGENCE: NORM_OF_PROJECTED_GRADIENT_<=_PGTOL success: True status: 0 fun: 5.481843185168137 x: [-2.307e+00 3.352e+00] nit: 7 jac: [-1.421e-06 1.776e-07] nfev: 30 njev: 10 hess_inv: <2x2 LbfgsInvHessProduct with dtype=float64>	0.3284854347031999	0.1216345138211066	0.0502212762049729	0.0102382759720737	(0.1, 0.3]	96	skipped_exon	KCNN4	-	9.490998184417	9.844493142550466
chr1:153817542:153818040_chr1:153817542:153818791_chr1:153817542:153818040	chr1:153817542:153818040:clu_59035	chr1:153818171:153818791:clu_59035	Lung	8713	0.8434495353296912	35.919642087206086	message: CONVERGENCE: NORM_OF_PROJECTED_GRADIENT_<=_PGTOL success: True status: 0 fun: 6.683258526165525 x: [-2.456e-01 5.167e+00] nit: 11 jac: [ 8.882e-08 8.882e-08] nfev: 39 njev: 13 hess_inv: <2x2 LbfgsInvHessProduct with dtype=float64>	0.6177476475612244	0.1215691713019819	0.0160145720678146	0.0002112439324521	(0.1, 0.3]	132	skipped_exon	GATAD2B	-	10.543428181980488	10.774958660745272
chr11:85154651:85280534_chr11:85154651:85285220_chr11:85154651:85280534	chr11:85154651:85280534:clu_7601	chr11:85280809:85285220:clu_7601	Artery_Coronary	1079	0.091680401219591	3.771473259837285	message: CONVERGENCE: NORM_OF_PROJECTED_GRADIENT_<=_PGTOL success: True status: 0 fun: 4.9059635111888085 x: [-3.447e+00 1.915e+00] nit: 7 jac: [-6.217e-07 -3.553e-07] nfev: 27 njev: 9 hess_inv: <2x2 LbfgsInvHessProduct with dtype=float64>	0.2349841114758715	0.1214041649485276	0.0740408371718861	0.0336697115603903	(0.1, 0.3]	276	skipped_exon	DLG2	-	10.71323742302679	7.57408929917019
chr20:53577280:53578334_chr20:53577280:53581461_chr20:53577280:53578334	chr20:53577280:53578334:clu_31052	chr20:53578450:53581461:clu_31052	Adipose_Subcutaneous	14140	0.382796569243541	18.81609991021688	message: CONVERGENCE: NORM_OF_PROJECTED_GRADIENT_<=_PGTOL success: True status: 0 fun: 6.9427425882677545 x: [-1.385e+00 4.234e+00] nit: 9 jac: [-8.882e-07 2.665e-07] nfev: 33 njev: 11 hess_inv: <2x2 LbfgsInvHessProduct with dtype=float64>	0.437371800680284	0.1214016073950944	0.0327241978239012	0.0025473175218014	(0.1, 0.3]	117	skipped_exon	ZNF217	-	9.47867777538665	8.520684836675056
chr22:50465840:50465961_chr22:50465840:50466350_chr22:50465840:50465961	chr22:50465840:50465961:clu_26248	chr22:50466258:50466350:clu_26248	Esophagus_Gastroesophageal_Junction	23549	2.159374328089563	74.88670742820541	message: CONVERGENCE: NORM_OF_PROJECTED_GRADIENT_<=_PGTOL success: True status: 0 fun: 7.082045637995746 x: [ 1.111e+00 6.227e+00] nit: 13 jac: [-2.309e-06 -2.665e-07] nfev: 48 njev: 16 hess_inv: <2x2 LbfgsInvHessProduct with dtype=float64>	0.8567848395856263	0.1212492936316685	0.0041239131030781	1.2539723699411809e-06	(0.1, 0.3]	298	skipped_exon	SBF1	-	5.466998562561372	7.162536182664265
chr11:66043677:66045291_chr11:66043677:66049011_chr11:66043677:66045291	chr11:66043677:66045291:clu_6195	chr11:66045527:66049011:clu_6195	Brain_Hypothalamus	1490	1.7364922718912517	63.16553678719988	message: CONVERGENCE: NORM_OF_PROJECTED_GRADIENT_<=_PGTOL success: True status: 0 fun: 5.228536993259385 x: [ 7.962e-01 5.981e+00] nit: 10 jac: [-2.043e-06 -1.954e-06] nfev: 39 njev: 13 hess_inv: <2x2 LbfgsInvHessProduct with dtype=float64>	0.8048670276524371	0.1210767649533935	0.0060302231272072	5.558579191600188e-06	(0.1, 0.3]	237	skipped_exon	GAL3ST3	-	9.217737088221833	6.33393975289347
chr12:110661448:110683225_chr12:110661448:110688625_chr12:110661448:110683225	chr12:110661448:110683225:clu_4093	chr12:110683264:110688625:clu_4093	Brain_Frontal_Cortex_BA9	2200	1.3275681837438416	51.267670173041566	message: CONVERGENCE: NORM_OF_PROJECTED_GRADIENT_<=_PGTOL success: True status: 0 fun: 5.496235301860338 x: [ 4.088e-01 5.680e+00] nit: 9 jac: [-1.332e-06 3.730e-06] nfev: 36 njev: 12 hess_inv: <2x2 LbfgsInvHessProduct with dtype=float64>	0.7357471289107584	0.1209995485460426	0.0090500910135485	2.6197586902143577e-05	(0.1, 0.3]	40	skipped_exon	HVCN1	-	10.930035145534957	8.966472802933293
chr2:214745159:214745722_chr2:214745159:214752447_chr2:214745159:214745722	chr2:214745159:214745722:clu_45063	chr2:214745854:214752447:clu_45063	Artery_Aorta	2358	0.1535051514716113	7.554789037546093	message: CONVERGENCE: NORM_OF_PROJECTED_GRADIENT_<=_PGTOL success: True status: 0 fun: 5.632690543291765 x: [-2.704e+00 2.917e+00] nit: 9 jac: [ 1.332e-06 -2.043e-06] nfev: 33 njev: 11 hess_inv: <2x2 LbfgsInvHessProduct with dtype=float64>	0.2904870745052709	0.1209345867869327	0.0579168654440718	0.0161924321896616	(0.1, 0.3]	133	skipped_exon	BARD1	-	9.509023550269188	8.442368061280542
chr1:212385425:212386891_chr1:212385425:212410425_chr1:212385425:212386891	chr1:212385425:212386891:clu_45466	chr1:212387100:212410425:clu_45466	Adrenal_Gland	2238	0.2698138453774143	13.723203022092978	message: CONVERGENCE: NORM_OF_PROJECTED_GRADIENT_<=_PGTOL success: True status: 0 fun: 5.429430292972149 x: [-1.890e+00 3.779e+00] nit: 7 jac: [-4.174e-06 -3.375e-06] nfev: 27 njev: 9 hess_inv: <2x2 LbfgsInvHessProduct with dtype=float64>	0.3730061446414469	0.120932292208569	0.0415879653876992	0.0056684505607069	(0.1, 0.3]	210	skipped_exon	PACC1	-	7.290353190082013	11.58465942363991
chr8:144317109:144317187_chr8:144317109:144317544_chr8:144317109:144317187	chr8:144317109:144317187:clu_41916	chr8:144317445:144317544:clu_41916	Brain_Spinal_cord_cervical_c-1	4091	0.8284809712132594	35.53280032248664	message: CONVERGENCE: NORM_OF_PROJECTED_GRADIENT_<=_PGTOL success: True status: 0 fun: 5.706309566738957 x: [-2.715e-01 5.151e+00] nit: 9 jac: [-1.155e-06 -2.132e-06] nfev: 39 njev: 13 hess_inv: <2x2 LbfgsInvHessProduct with dtype=float64>	0.6123374021905739	0.120802721810313	0.0161242657642516	0.0002206832537413	(0.1, 0.3]	259	skipped_exon	DGAT1	-	9.505555589301697	10.102310198593095
chr9:14640012:14652738_chr9:14640012:14658749_chr9:14640012:14652738	chr9:14640012:14652738:clu_40780	chr9:14652835:14658749:clu_40780	Cells_EBV-transformed_lymphocytes	5204	2.087337982009415	73.06225410188422	message: CONVERGENCE: NORM_OF_PROJECTED_GRADIENT_<=_PGTOL success: True status: 0 fun: 5.980064352507527 x: [ 1.062e+00 6.191e+00] nit: 11 jac: [-8.882e-08 -5.329e-07] nfev: 42 njev: 14 hess_inv: <2x2 LbfgsInvHessProduct with dtype=float64>	0.8486019031223742	0.120546578898833	0.0043336967969869	1.5595033179272022e-06	(0.1, 0.3]	98	skipped_exon	ZDHHC21	-	9.209333874458999	10.628265982046429
chr15:55869681:55872415_chr15:55869681:55873958_chr15:55869681:55872415	chr15:55869681:55872415:clu_19819	chr15:55872476:55873958:clu_19819	Colon_Transverse	1819	0.3318349649001227	16.66781824816077	message: CONVERGENCE: NORM_OF_PROJECTED_GRADIENT_<=_PGTOL success: True status: 0 fun: 5.410068891848014 x: [-1.591e+00 4.059e+00] nit: 10 jac: [ 3.020e-06 -3.997e-06] nfev: 36 njev: 12 hess_inv: <2x2 LbfgsInvHessProduct with dtype=float64>	0.4090969659885236	0.1205458744305092	0.0358934573032554	0.0035264516585254	(0.1, 0.3]	62	skipped_exon	NEDD4	-	7.883846232571012	7.341054564388243
chr1:156957815:156958492_chr1:156957815:156958742_chr1:156957815:156958492	chr1:156957815:156958492:clu_35390	chr1:156958618:156958742:clu_35390	Brain_Amygdala	1820	0.4762908586417853	22.8118965242636	message: CONVERGENCE: NORM_OF_PROJECTED_GRADIENT_<=_PGTOL success: True status: 0 fun: 5.13855277004399 x: [-1.070e+00 4.512e+00] nit: 9 jac: [ 8.882e-07 7.994e-07] nfev: 33 njev: 11 hess_inv: <2x2 LbfgsInvHessProduct with dtype=float64>	0.4811172724308148	0.1202878163888204	0.0270543258468961	0.0013713209806788	(0.1, 0.3]	127	skipped_exon	ARHGEF11	-	6.691667889773139	9.58667005938356
chr17:76278189:76279041_chr17:76278189:76279363_chr17:76278189:76279041	chr17:76278189:76279041:clu_12804	chr17:76279142:76279363:clu_12804	Brain_Cerebellar_Hemisphere	6118	0.4978121362182606	23.74336251470956	message: CONVERGENCE: NORM_OF_PROJECTED_GRADIENT_<=_PGTOL success: True status: 0 fun: 5.985550062726631 x: [-1.006e+00 4.569e+00] nit: 10 jac: [ 1.243e-06 8.882e-08] nfev: 36 njev: 12 hess_inv: <2x2 LbfgsInvHessProduct with dtype=float64>	0.4899775093673134	0.1196673368935419	0.025817212352223	0.0011847209142717	(0.1, 0.3]	102	skipped_exon	QRICH2	-	7.972978527800436	7.695541344524623
chr6:136242973:136243108_chr6:136242973:136244765_chr6:136242973:136243108	chr6:136242973:136243108:clu_66161	chr6:136243190:136244765:clu_66161	Testis	7286	1.25422524342242	49.317098541826326	message: CONVERGENCE: NORM_OF_PROJECTED_GRADIENT_<=_PGTOL success: True status: 0 fun: 6.471804258503517 x: [ 3.268e-01 5.624e+00] nit: 10 jac: [-5.329e-06 -4.441e-07] nfev: 42 njev: 14 hess_inv: <2x2 LbfgsInvHessProduct with dtype=float64>	0.7192938282644195	0.1194973705184007	0.0095303841914751	3.3178742850692444e-05	(0.1, 0.3]	83	skipped_exon	MTFR2	-	7.669017273612869	10.301877513765401
chr2:55647453:55654454_chr2:55647453:55654900_chr2:55647453:55654454	chr2:55647453:55654454:clu_41475	chr2:55654500:55654900:clu_41475	Spleen	6961	1.1424766965589404	45.88635425111657	message: CONVERGENCE: NORM_OF_PROJECTED_GRADIENT_<=_PGTOL success: True status: 0 fun: 6.274242968999097 x: [ 1.922e-01 5.520e+00] nit: 9 jac: [-7.105e-07 -6.661e-06] nfev: 39 njev: 13 hess_inv: <2x2 LbfgsInvHessProduct with dtype=float64>	0.6945576522941765	0.1194510025664468	0.0107756679653382	5.2480420748235446e-05	(0.1, 0.3]	47	skipped_exon	PNPT1	-	8.029663916179755	8.754830838796945
chr1:236566876:236568726_chr1:236566876:236568996_chr1:236566876:236568726	chr1:236566876:236568726:clu_39207	chr1:236568871:236568996:clu_39207	Liver	1696	0.4968703734300273	23.764172861564308	message: CONVERGENCE: NORM_OF_PROJECTED_GRADIENT_<=_PGTOL success: True status: 0 fun: 5.230626956203385 x: [-1.009e+00 4.571e+00] nit: 10 jac: [ 1.243e-06 -8.882e-08] nfev: 36 njev: 12 hess_inv: <2x2 LbfgsInvHessProduct with dtype=float64>	0.4890304175785513	0.11921295122392	0.0256766062067992	0.0011747048576227	(0.1, 0.3]	146	skipped_exon	HEATR1	-	8.010207679692842	9.827367541285456
chr15:49001097:49009216_chr15:49001097:49011731_chr15:49001097:49009216	chr15:49001097:49009216:clu_20652	chr15:49009378:49011731:clu_20652	Skin_Sun_Exposed_Lower_leg	14078	0.5510963003862128	25.88724748097665	message: CONVERGENCE: NORM_OF_PROJECTED_GRADIENT_<=_PGTOL success: True status: 0 fun: 6.984997686122526 x: [-8.596e-01 4.694e+00] nit: 9 jac: [-8.793e-06 4.619e-06] nfev: 33 njev: 11 hess_inv: <2x2 LbfgsInvHessProduct with dtype=float64>	0.5119226794241529	0.1190630680600066	0.0234046798839538	0.0008567879470041	(0.1, 0.3]	163	skipped_exon	SECISBP2L	-	9.334232738819015	10.92710165077468
chr6:33728300:33732126_chr6:33728300:33735278_chr6:33728300:33732126	chr6:33728300:33732126:clu_32016	chr6:33732380:33735278:clu_32016	Muscle_Skeletal	321383	0.5778541109782112	26.90112219740696	message: CONVERGENCE: NORM_OF_PROJECTED_GRADIENT_<=_PGTOL success: True status: 0 fun: 8.380285491517226 x: [-7.912e-01 4.750e+00] nit: 11 jac: [-3.553e-07 4.796e-06] nfev: 39 njev: 13 hess_inv: <2x2 LbfgsInvHessProduct with dtype=float64>	0.5227601682113042	0.1190591624781851	0.0224231394941117	0.0007385912145848	(0.1, 0.3]	255	skipped_exon	IP6K3	-	11.352215630097128	11.254727481013731
chr17:19713973:19714721_chr17:19713973:19715116_chr17:19713973:19714721	chr17:19713973:19714721:clu_12027	chr17:19714789:19715116:clu_12027	Muscle_Skeletal	1522	0.5467762372501174	25.73747404251316	message: CONVERGENCE: NORM_OF_PROJECTED_GRADIENT_<=_PGTOL success: True status: 0 fun: 5.0936210866883345 x: [-8.710e-01 4.686e+00] nit: 10 jac: [-4.707e-06 4.885e-06] nfev: 36 njev: 12 hess_inv: <2x2 LbfgsInvHessProduct with dtype=float64>	0.5100043023196368	0.1189476621983396	0.023526343340385	0.00087461495092	(0.1, 0.3]	69	skipped_exon	SLC47A2	-	7.256529806545746	7.307238148594986
chr4:169463395:169477124_chr4:169463395:169479403_chr4:169463395:169477124	chr4:169463395:169477124:clu_46248	chr4:169477497:169479403:clu_46248	Thyroid	6230	0.2817162750725281	14.51984593004823	message: CONVERGENCE: NORM_OF_PROJECTED_GRADIENT_<=_PGTOL success: True status: 0 fun: 6.392905614518393 x: [-1.828e+00 3.860e+00] nit: 8 jac: [-5.329e-07 1.776e-07] nfev: 30 njev: 10 hess_inv: <2x2 LbfgsInvHessProduct with dtype=float64>	0.3778607182342757	0.1187365705759	0.0391596570268751	0.0048697034286304	(0.1, 0.3]	374	skipped_exon	NEK1	-	6.74933942450941	10.346561284993204
chr1:161052363:161052440_chr1:161052363:161053258_chr1:161052363:161052440	chr1:161052363:161052440:clu_56588	chr1:161052797:161053258:clu_56588	Skin_Not_Sun_Exposed_Suprapubic	12024	0.6814775385595075	30.758382293349605	message: CONVERGENCE: NORM_OF_PROJECTED_GRADIENT_<=_PGTOL success: True status: 0 fun: 6.826675471580034 x: [-5.533e-01 4.943e+00] nit: 10 jac: [-3.819e-06 1.510e-06] nfev: 36 njev: 12 hess_inv: <2x2 LbfgsInvHessProduct with dtype=float64>	0.5612830198764593	0.1186220127461985	0.0190388043527864	0.0004208422371005	(0.1, 0.3]	358	skipped_exon	ARHGAP30	-	10.314559689329899	7.732016967130611
chr13:46350351:46356432_chr13:46350351:46359486_chr13:46350351:46356432	chr13:46350351:46356432:clu_2636	chr13:46356496:46359486:clu_2636	Nerve_Tibial	3727	0.4851839332234945	23.395023339180465	message: CONVERGENCE: NORM_OF_PROJECTED_GRADIENT_<=_PGTOL success: True status: 0 fun: 6.0636012758590265 x: [-1.043e+00 4.548e+00] nit: 9 jac: [-2.043e-06 0.000e+00] nfev: 33 njev: 11 hess_inv: <2x2 LbfgsInvHessProduct with dtype=float64>	0.4829832011889601	0.1184745795247484	0.0258994535009881	0.0012302955462634	(0.1, 0.3]	65	skipped_exon	RUBCNL	-	9.06230320068052	8.576561037069379
chr8:123533240:123534702_chr8:123533240:123540899_chr8:123533240:123534702	chr8:123533240:123534702:clu_49374	chr8:123534814:123540899:clu_49374	Whole_Blood	7178	0.2501634540535308	12.994536669970708	message: CONVERGENCE: NORM_OF_PROJECTED_GRADIENT_<=_PGTOL success: True status: 0 fun: 6.4297093138784955 x: [-1.999e+00 3.700e+00] nit: 7 jac: [-6.217e-07 -2.665e-06] nfev: 27 njev: 9 hess_inv: <2x2 LbfgsInvHessProduct with dtype=float64>	0.3577520655984519	0.1184468054406112	0.0421594407282677	0.0062225985851015	(0.1, 0.3]	113	skipped_exon	FBXO32	-	6.353174537170533	10.442408465485194
chr16:2094013:2094092_chr16:2094013:2097148_chr16:2094013:2094092	chr16:2094013:2094092:clu_13495	chr16:2094210:2097148:clu_13495	Cells_Cultured_fibroblasts	34995	1.0230518868300609	42.2908688532882	message: CONVERGENCE: NORM_OF_PROJECTED_GRADIENT_<=_PGTOL success: True status: 0 fun: 7.41951780318092 x: [ 3.288e-02 5.402e+00] nit: 13 jac: [ 1.510e-06 7.994e-07] nfev: 51 njev: 17 hess_inv: <2x2 LbfgsInvHessProduct with dtype=float64>	0.6643354519688387	0.1184262829532244	0.0121551506867396	8.412878435515303e-05	(0.1, 0.3]	119	skipped_exon	PKD1	-	6.362846139569211	9.338425207726711
chr2:218495950:218496850_chr2:218495950:218497734_chr2:218495950:218496850	chr2:218495950:218496850:clu_49902	chr2:218496969:218497734:clu_49902	Adipose_Visceral_Omentum	2031	0.1533931859670955	7.740487549774682	message: CONVERGENCE: NORM_OF_PROJECTED_GRADIENT_<=_PGTOL success: True status: 0 fun: 5.556079473142957 x: [-2.705e+00 2.952e+00] nit: 7 jac: [-8.171e-06 8.704e-06] nfev: 30 njev: 10 hess_inv: <2x2 LbfgsInvHessProduct with dtype=float64>	0.2876744717232178	0.118342583695187	0.0559823093733321	0.0152768336624452	(0.1, 0.3]	120	skipped_exon	USP37	-	6.572844984979772	7.370005810262892
chr8:47854214:47855222_chr8:47854214:47857156_chr8:47854214:47855222	chr8:47854214:47855222:clu_49133	chr8:47855373:47857156:clu_49133	Minor_Salivary_Gland	2019	0.6044508305534119	28.018004128150324	message: CONVERGENCE: NORM_OF_PROJECTED_GRADIENT_<=_PGTOL success: True status: 0 fun: 5.279557674705749 x: [-7.263e-01 4.808e+00] nit: 9 jac: [-9.948e-06 3.908e-06] nfev: 33 njev: 11 hess_inv: <2x2 LbfgsInvHessProduct with dtype=float64>	0.5321515865112239	0.1181579369269977	0.021202078881032	0.0006207931003284	(0.1, 0.3]	152	skipped_exon	PRKDC	-	8.1835272180983	8.920802343274934
chr14:23026375:23027745_chr14:23026375:23033368_chr14:23026375:23027745	chr14:23026375:23027745:clu_17406	chr14:23027829:23033368:clu_17406	Cells_Cultured_fibroblasts	333615	7.180885396370328	200.044499017998	message: CONVERGENCE: REL_REDUCTION_OF_F_<=_FACTR*EPSMCH success: True status: 0 fun: 8.156979880009944 x: [ 2.844e+00 7.644e+00] nit: 13 jac: [ 1.847e-05 -2.629e-05] nfev: 51 njev: 17 hess_inv: <2x2 LbfgsInvHessProduct with dtype=float64>	0.996020662335514	0.1176276964665572	0.0001135654342537	3.93574062229618e-13	(0.1, 0.3]	85	skipped_exon	PSMB5	-	7.249581093175766	10.00232896219972
chr1:8015692:8022393_chr1:8015692:8026158_chr1:8015692:8022393	chr1:8015692:8022393:clu_48423	chr1:8022467:8026158:clu_48423	Esophagus_Mucosa	10671	0.392000807832945	19.6502685325464	message: CONVERGENCE: NORM_OF_PROJECTED_GRADIENT_<=_PGTOL success: True status: 0 fun: 6.627814923465374 x: [-1.351e+00 4.296e+00] nit: 9 jac: [ 7.105e-07 -3.553e-07] nfev: 33 njev: 11 hess_inv: <2x2 LbfgsInvHessProduct with dtype=float64>	0.4376751414788487	0.1176159462543975	0.0303561193567343	0.002147193483262	(0.1, 0.3]	75	skipped_exon	ERRFI1	-	10.36061680728449	8.128730294896034
chr2:165919433:165924549_chr2:165919433:165929135_chr2:165919433:165924549	chr2:165919433:165924549:clu_42379	chr2:165924678:165929135:clu_42379	Brain_Cerebellum	4510	0.5957311173692267	27.77756106026005	message: CONVERGENCE: NORM_OF_PROJECTED_GRADIENT_<=_PGTOL success: True status: 0 fun: 5.915972865450926 x: [-7.473e-01 4.796e+00] nit: 10 jac: [-2.398e-06 5.329e-07] nfev: 36 njev: 12 hess_inv: <2x2 LbfgsInvHessProduct with dtype=float64>	0.5280408190398671	0.1175489050451195	0.0212800248671493	0.0006379535002724	(0.1, 0.3]	130	skipped_exon	TTC21B	-	6.626658918317209	10.279258484755346
chr8:144555643:144580846_chr8:144555643:144605535_chr8:144555643:144580846	chr8:144555643:144580846:clu_63111	chr8:144581277:144605535:clu_63111	Adipose_Subcutaneous	2434	0.1427944726184525	7.17037476810862	message: CONVERGENCE: NORM_OF_PROJECTED_GRADIENT_<=_PGTOL success: True status: 0 fun: 5.742430656285404 x: [-2.808e+00 2.842e+00] nit: 8 jac: [-1.776e-07 -2.665e-07] nfev: 33 njev: 11 hess_inv: <2x2 LbfgsInvHessProduct with dtype=float64>	0.2780125749880762	0.1175044684269931	0.0574554226238209	0.0168034808330829	(0.1, 0.3]	432	skipped_exon	ARHGAP39	-	11.389688226415757	10.047452184749847
chr15:53609592:53609677_chr15:53609592:53613666_chr15:53609592:53609677	chr15:53609592:53609677:clu_20802	chr15:53609747:53613666:clu_20802	Skin_Sun_Exposed_Lower_leg	2770	0.1576615131488586	8.073014138762924	message: CONVERGENCE: NORM_OF_PROJECTED_GRADIENT_<=_PGTOL success: True status: 0 fun: 5.77502906103511 x: [-2.665e+00 3.013e+00] nit: 7 jac: [ 4.796e-06 -4.796e-06] nfev: 30 njev: 10 hess_inv: <2x2 LbfgsInvHessProduct with dtype=float64>	0.2900133851713738	0.1172827342128794	0.0543885259578562	0.0142453193937295	(0.1, 0.3]	71	skipped_exon	WDR72	-	7.35094188483478	10.098405783176776
chr4:5640838:5663107_chr4:5640838:5665515_chr4:5640838:5663107	chr4:5640838:5663107:clu_40232	chr4:5663246:5665515:clu_40232	Colon_Transverse	2357	0.5006981575640473	24.16852231874168	message: CONVERGENCE: NORM_OF_PROJECTED_GRADIENT_<=_PGTOL success: True status: 0 fun: 5.617359287982963 x: [-9.980e-01 4.595e+00] nit: 9 jac: [-2.753e-06 1.332e-06] nfev: 33 njev: 11 hess_inv: <2x2 LbfgsInvHessProduct with dtype=float64>	0.4883943993031754	0.1172520700030195	0.0247335578759023	0.0010804157299476	(0.1, 0.3]	140	skipped_exon	EVC2	-	6.732569841320236	10.684738751157425
chr10:68393203:68394075_chr10:68393203:68394328_chr10:68393203:68394075	chr10:68393203:68394075:clu_19544	chr10:68394136:68394328:clu_19544	Testis	2556	1.5960293135939376	59.90442513393871	message: CONVERGENCE: NORM_OF_PROJECTED_GRADIENT_<=_PGTOL success: True status: 0 fun: 5.864323091756819 x: [ 6.745e-01 5.905e+00] nit: 11 jac: [ 5.507e-06 4.441e-07] nfev: 42 njev: 14 hess_inv: <2x2 LbfgsInvHessProduct with dtype=float64>	0.780152016079544	0.1171302724914172	0.0064134211056646	7.943696739620698e-06	(0.1, 0.3]	62	skipped_exon	RUFY2	-	8.163692014874208	10.638501003385024
chr12:48838080:48839434_chr12:48838080:48839844_chr12:48838080:48839434	chr12:48838080:48839434:clu_7582	chr12:48839551:48839844:clu_7582	Testis	23005	3.752242941562793	117.42364657614966	message: CONVERGENCE: NORM_OF_PROJECTED_GRADIENT_<=_PGTOL success: True status: 0 fun: 7.091553864320337 x: [ 1.908e+00 6.876e+00] nit: 12 jac: [-8.171e-06 -8.882e-07] nfev: 48 njev: 16 hess_inv: <2x2 LbfgsInvHessProduct with dtype=float64>	0.9533256086821374	0.1171182311781798	0.0010752777367945	6.229676330349321e-09	(0.1, 0.3]	118	skipped_exon	DDX23	-	6.297459807960261	8.872940613299832
chr8:125063651:125067592_chr8:125063651:125073153_chr8:125063651:125067592	chr8:125063651:125067592:clu_49577	chr8:125067719:125073153:clu_49577	Ovary	5288	0.5356644021354128	25.55423671135193	message: CONVERGENCE: NORM_OF_PROJECTED_GRADIENT_<=_PGTOL success: True status: 0 fun: 5.903503704638111 x: [-9.006e-01 4.675e+00] nit: 10 jac: [-3.553e-07 7.105e-07] nfev: 36 njev: 12 hess_inv: <2x2 LbfgsInvHessProduct with dtype=float64>	0.5032084239217937	0.1171138575557583	0.0232687247808047	0.0008785644033466	(0.1, 0.3]	128	skipped_exon	WASHC5	-	7.878860425783539	10.03874190904926
chr18:3174208:3176042_chr18:3174208:3187480_chr18:3174208:3176042	chr18:3174208:3176042:clu_46511	chr18:3176134:3187480:clu_46511	Testis	1385	0.1253206994359615	6.132978051335173	message: CONVERGENCE: NORM_OF_PROJECTED_GRADIENT_<=_PGTOL success: True status: 0 fun: 5.220773718316079 x: [-2.996e+00 2.617e+00] nit: 10 jac: [ 8.882e-08 -9.770e-07] nfev: 36 njev: 12 hess_inv: <2x2 LbfgsInvHessProduct with dtype=float64>	0.2623957463141529	0.1170157793268215	0.0609236059627188	0.0202727616645722	(0.1, 0.3]	93	skipped_exon	MYOM1	-	10.285579165427333	10.068645005131614
chr15:41536218:41536501_chr15:41536218:41536945_chr15:41536218:41536501	chr15:41536218:41536501:clu_17634	chr15:41536649:41536945:clu_17634	Artery_Aorta	5413	0.5258340571482067	25.21976827392213	message: CONVERGENCE: NORM_OF_PROJECTED_GRADIENT_<=_PGTOL success: True status: 0 fun: 6.241409633339004 x: [-9.273e-01 4.656e+00] nit: 9 jac: [-6.750e-06 1.066e-06] nfev: 33 njev: 11 hess_inv: <2x2 LbfgsInvHessProduct with dtype=float64>	0.4986424069003515	0.116761111656008	0.0235183943595458	0.0009190178883882	(0.1, 0.3]	149	skipped_exon	RPAP1	-	7.265032783224072	9.105280704299224
chr2:43508780:43512481_chr2:43508780:43527879_chr2:43508780:43512481	chr2:43508780:43512481:clu_43956	chr2:43512841:43527879:clu_43956	Prostate	4724	0.3557151308071053	18.170209166304115	message: CONVERGENCE: NORM_OF_PROJECTED_GRADIENT_<=_PGTOL success: True status: 0 fun: 5.905474532384946 x: [-1.491e+00 4.184e+00] nit: 9 jac: [-1.155e-06 -8.882e-08] nfev: 33 njev: 11 hess_inv: <2x2 LbfgsInvHessProduct with dtype=float64>	0.4176873808623601	0.1166914357245493	0.0322136107745061	0.0026713828047082	(0.1, 0.3]	361	skipped_exon	THADA	-	9.40127360518746	8.810774893657186
chr12:47744068:47744973_chr12:47744068:47746860_chr12:47744068:47744973	chr12:47744068:47744973:clu_3856	chr12:47745337:47746860:clu_3856	Pituitary	2825	0.5320271889622759	25.47233091184417	message: CONVERGENCE: NORM_OF_PROJECTED_GRADIENT_<=_PGTOL success: True status: 0 fun: 5.648811247887774 x: [-9.104e-01 4.671e+00] nit: 9 jac: [-5.684e-06 1.332e-06] nfev: 33 njev: 11 hess_inv: <2x2 LbfgsInvHessProduct with dtype=float64>	0.5011557575063303	0.1166732185804543	0.0232441739552576	0.0008844232523438	(0.1, 0.3]	365	skipped_exon	RAPGEF3	-	8.981352590139148	6.7005494010970965
chr2:159389485:159394727_chr2:159389485:159395769_chr2:159389485:159394727	chr2:159389485:159394727:clu_44555	chr2:159394762:159395769:clu_44555	Muscle_Skeletal	8504	0.253710205587205	13.348914217010156	message: CONVERGENCE: NORM_OF_PROJECTED_GRADIENT_<=_PGTOL success: True status: 0 fun: 6.652230613794965 x: [-1.979e+00 3.739e+00] nit: 8 jac: [ 2.043e-06 8.882e-08] nfev: 30 njev: 10 hess_inv: <2x2 LbfgsInvHessProduct with dtype=float64>	0.3580341729885324	0.1166682497953738	0.0407171309127443	0.0057626811378367	(0.1, 0.3]	36	skipped_exon	BAZ2B	-	5.709439027662729	9.930034118868218
chr11:129947370:129955512_chr11:129947370:129957746_chr11:129947370:129955512	chr11:129947370:129955512:clu_9116	chr11:129955571:129957746:clu_9116	Esophagus_Mucosa	1834	0.4824540840684689	23.518094909778767	message: CONVERGENCE: NORM_OF_PROJECTED_GRADIENT_<=_PGTOL success: True status: 0 fun: 5.52997530555303 x: [-1.052e+00 4.556e+00] nit: 11 jac: [ 1.865e-06 -2.487e-06] nfev: 39 njev: 13 hess_inv: <2x2 LbfgsInvHessProduct with dtype=float64>	0.4796217924090447	0.1166671649373746	0.0252921948231761	0.001182016220613	(0.1, 0.3]	60	skipped_exon	PRDM10	-	9.082488032869595	5.669669315744573
chr2:171056566:171058151_chr2:171056566:171061081_chr2:171056566:171058151	chr2:171056566:171058151:clu_47652	chr2:171058197:171061081:clu_47652	Pituitary	2863	0.3201911444713373	16.56631412332077	message: CONVERGENCE: NORM_OF_PROJECTED_GRADIENT_<=_PGTOL success: True status: 0 fun: 5.605156804732259 x: [-1.643e+00 4.050e+00] nit: 8 jac: [-1.510e-06 1.243e-06] nfev: 30 njev: 10 hess_inv: <2x2 LbfgsInvHessProduct with dtype=float64>	0.3979990919534892	0.1165956028064922	0.0347241143774255	0.0034321312012963	(0.1, 0.3]	47	skipped_exon	TLK1	-	10.463483722433526	8.139782667267347
chr7:107258383:107262684_chr7:107258383:107281300_chr7:107258383:107262684	chr7:107258383:107262684:clu_27179	chr7:107262761:107281300:clu_27179	Heart_Left_Ventricle	16397	0.9061507555647048	38.80397940159186	message: CONVERGENCE: NORM_OF_PROJECTED_GRADIENT_<=_PGTOL success: True status: 0 fun: 6.844874581136138 x: [-1.422e-01 5.278e+00] nit: 10 jac: [-4.263e-06 9.770e-07] nfev: 39 njev: 13 hess_inv: <2x2 LbfgsInvHessProduct with dtype=float64>	0.6304688922353481	0.116474939934399	0.0135600289968627	0.0001320359931307	(0.1, 0.3]	78	skipped_exon	COG5	-	9.367002817018907	7.567909325699334
chr9:127531778:127561148_chr9:127531778:127568820_chr9:127531778:127561148	chr9:127531778:127561148:clu_107831	chr9:127561237:127568820:clu_107831	Testis	5498	0.7566251295689632	33.734541162658736	message: CONVERGENCE: NORM_OF_PROJECTED_GRADIENT_<=_PGTOL success: True status: 0 fun: 6.218681999919329 x: [-4.023e-01 5.076e+00] nit: 10 jac: [-8.527e-06 4.530e-06] nfev: 36 njev: 12 hess_inv: <2x2 LbfgsInvHessProduct with dtype=float64>	0.5844777615903678	0.1164301944000743	0.016505818006908	0.0002678850991627	(0.1, 0.3]	90	skipped_exon	NIBAN2	-	8.847487501380677	10.521597581779698
chr2:162504657:162517250_chr2:162504657:162517730_chr2:162504657:162517250	chr2:162504657:162517250:clu_90428	chr2:162517433:162517730:clu_90428	Testis	3574	0.9860281053143036	41.44120095962902	message: CONVERGENCE: NORM_OF_PROJECTED_GRADIENT_<=_PGTOL success: True status: 0 fun: 5.907380235948884 x: [-2.030e-02 5.373e+00] nit: 11 jac: [ 6.217e-07 8.882e-08] nfev: 39 njev: 13 hess_inv: <2x2 LbfgsInvHessProduct with dtype=float64>	0.6523864171559136	0.116360289626627	0.0122570768218819	9.171046549727446e-05	(0.1, 0.3]	184	skipped_exon	KCNH7	-	8.041032789171265	10.372117507344711
chr21:32604283:32607649_chr21:32604283:32609838_chr21:32604283:32607649	chr21:32604283:32607649:clu_25615	chr21:32607716:32609838:clu_25615	Ovary	14619	0.3835510508229395	19.456577244593152	message: CONVERGENCE: NORM_OF_PROJECTED_GRADIENT_<=_PGTOL success: True status: 0 fun: 6.342574660184964 x: [-1.383e+00 4.282e+00] nit: 9 jac: [ 8.882e-07 5.507e-06] nfev: 33 njev: 11 hess_inv: <2x2 LbfgsInvHessProduct with dtype=float64>	0.431668902791818	0.1161742689262337	0.0301915006616139	0.0021758642397919	(0.1, 0.3]	68	skipped_exon	CFAP298	-	7.8987168214371	9.848122759296306
chr1:151135309:151135591_chr1:151135309:151136011_chr1:151135309:151135591	chr1:151135309:151135591:clu_44749	chr1:151135764:151136011:clu_44749	Cells_Cultured_fibroblasts	4969	0.4304730067841034	21.48203319929593	message: CONVERGENCE: NORM_OF_PROJECTED_GRADIENT_<=_PGTOL success: True status: 0 fun: 6.246790474467144 x: [-1.216e+00 4.425e+00] nit: 9 jac: [ 2.487e-06 -7.105e-07] nfev: 33 njev: 11 hess_inv: <2x2 LbfgsInvHessProduct with dtype=float64>	0.454685606549623	0.1159568136690943	0.0274780826199879	0.0015923941985451	(0.1, 0.3]	174	skipped_exon	SEMA6C	-	8.209801568210047	9.875875552867331
chr1:45332310:45332391_chr1:45332310:45332763_chr1:45332310:45332391	chr1:45332310:45332391:clu_37722	chr1:45332687:45332763:clu_37722	Brain_Hippocampus	3001	0.3994287959123797	20.182036116834983	message: CONVERGENCE: NORM_OF_PROJECTED_GRADIENT_<=_PGTOL success: True status: 0 fun: 5.529813839029904 x: [-1.324e+00 4.335e+00] nit: 9 jac: [-2.842e-06 8.882e-08] nfev: 33 njev: 11 hess_inv: <2x2 LbfgsInvHessProduct with dtype=float64>	0.4393302137185463	0.1158442391293645	0.0291083315718211	0.0019388983234392	(0.1, 0.3]	297	skipped_exon	MUTYH	-	6.327096325691111	10.247481474111105
chr6:53509250:53512763_chr6:53509250:53514204_chr6:53509250:53512763	chr6:53509250:53512763:clu_64165	chr6:53512832:53514204:clu_64165	Testis	5584	0.637330953710614	29.57357746417776	message: CONVERGENCE: NORM_OF_PROJECTED_GRADIENT_<=_PGTOL success: True status: 0 fun: 6.1831370073708785 x: [-6.499e-01 4.886e+00] nit: 10 jac: [-4.885e-06 1.776e-07] nfev: 36 njev: 12 hess_inv: <2x2 LbfgsInvHessProduct with dtype=float64>	0.5417911359283617	0.1157408237300191	0.0193801327903707	0.0004806265003386	(0.1, 0.3]	70	skipped_exon	GCLC	-	3.9617929230695306	8.298306442349585
chr11:86442919:86444120_chr11:86442919:86446314_chr11:86442919:86444120	chr11:86442919:86444120:clu_8002	chr11:86444191:86446314:clu_8002	Muscle_Skeletal	25260	0.810918145403801	35.71707236502558	message: CONVERGENCE: NORM_OF_PROJECTED_GRADIENT_<=_PGTOL success: True status: 0 fun: 7.41201365661602 x: [-3.024e-01 5.159e+00] nit: 9 jac: [-8.882e-06 9.770e-07] nfev: 39 njev: 13 hess_inv: <2x2 LbfgsInvHessProduct with dtype=float64>	0.6011111775328577	0.1157285960105914	0.015149651030926	0.0002007725997502	(0.1, 0.3]	72	skipped_exon	ME3	-	7.265069771437176	7.076446921725987
chr3:126130293:126131384_chr3:126130293:126135535_chr3:126130293:126131384	chr3:126130293:126131384:clu_44616	chr3:126131534:126135535:clu_44616	Colon_Transverse	10957	2.1027488838230104	74.53896584462328	message: CONVERGENCE: NORM_OF_PROJECTED_GRADIENT_<=_PGTOL success: True status: 0 fun: 6.6877204332372715 x: [ 1.072e+00 6.220e+00] nit: 11 jac: [ 7.105e-07 -1.599e-06] nfev: 39 njev: 13 hess_inv: <2x2 LbfgsInvHessProduct with dtype=float64>	0.8468070433955958	0.1156120795803962	0.0038786921316711	1.1855470946064983e-06	(0.1, 0.3]	151	skipped_exon	ALDH1L1	-	7.71459123329333	9.712605369798055
chr18:24368372:24368546_chr18:24368372:24377413_chr18:24368372:24368546	chr18:24368372:24368546:clu_22485	chr18:24368589:24377413:clu_22485	Minor_Salivary_Gland	2182	0.3814063870184264	19.45763675741355	message: CONVERGENCE: NORM_OF_PROJECTED_GRADIENT_<=_PGTOL success: True status: 0 fun: 5.276291124610747 x: [-1.391e+00 4.282e+00] nit: 9 jac: [-3.020e-06 3.553e-07] nfev: 33 njev: 11 hess_inv: <2x2 LbfgsInvHessProduct with dtype=float64>	0.4296335951968449	0.1153847203514581	0.0299521690124974	0.0021557625469084	(0.1, 0.3]	44	skipped_exon	OSBPL1A	-	8.24417918042404	10.489181041905361
chr11:47332258:47332566_chr11:47332258:47332814_chr11:47332258:47332566	chr11:47332258:47332566:clu_13617	chr11:47332702:47332814:clu_13617	Testis	8440	0.6690839641666496	30.845831908060845	message: CONVERGENCE: NORM_OF_PROJECTED_GRADIENT_<=_PGTOL success: True status: 0 fun: 6.434768208258591 x: [-5.797e-01 4.947e+00] nit: 10 jac: [-3.997e-06 2.753e-06] nfev: 36 njev: 12 hess_inv: <2x2 LbfgsInvHessProduct with dtype=float64>	0.5525224854432338	0.114959542604724	0.0182426355141709	0.0003961953188478	(0.1, 0.3]	137	skipped_exon	MYBPC3	-	7.596469241269405	6.583185095768978
chr5:150118852:150119095_chr5:150118852:150119467_chr5:150118852:150119095	chr5:150118852:150119095:clu_32035	chr5:150119196:150119467:clu_32035	Brain_Nucleus_accumbens_basal_ganglia	8894	0.7597354042121546	34.07154459471904	message: CONVERGENCE: NORM_OF_PROJECTED_GRADIENT_<=_PGTOL success: True status: 0 fun: 6.275424576710112 x: [-3.964e-01 5.090e+00] nit: 10 jac: [-7.994e-07 1.776e-07] nfev: 39 njev: 13 hess_inv: <2x2 LbfgsInvHessProduct with dtype=float64>	0.5837537842971369	0.1149380379755774	0.0160221829563123	0.0002503161403217	(0.1, 0.3]	102	skipped_exon	PDGFRB	-	6.810860956018599	8.984648016116937
chr6:131606624:131607928_chr6:131606624:131610046_chr6:131606624:131607928	chr6:131606624:131607928:clu_30001	chr6:131608071:131610046:clu_30001	Heart_Left_Ventricle	3090	0.3732030196697477	19.15140489371572	message: CONVERGENCE: NORM_OF_PROJECTED_GRADIENT_<=_PGTOL success: True status: 0 fun: 5.772471787956055 x: [-1.422e+00 4.259e+00] nit: 8 jac: [-4.441e-07 3.553e-07] nfev: 30 njev: 10 hess_inv: <2x2 LbfgsInvHessProduct with dtype=float64>	0.4248572572370431	0.1149375926311085	0.030242458949146	0.0022485052338742	(0.1, 0.3]	144	skipped_exon	MED23	-	6.254300946806289	8.900459513395788
chr1:21680834:21687191_chr1:21680834:21689974_chr1:21680834:21687191	chr1:21680834:21687191:clu_42418	chr1:21687239:21689974:clu_42418	Brain_Cerebellar_Hemisphere	49927	0.6923091211966979	31.7230748509987	message: CONVERGENCE: NORM_OF_PROJECTED_GRADIENT_<=_PGTOL success: True status: 0 fun: 6.901669712262337 x: [-5.305e-01 4.987e+00] nit: 12 jac: [ 5.596e-06 4.530e-06] nfev: 42 njev: 14 hess_inv: <2x2 LbfgsInvHessProduct with dtype=float64>	0.5604917463796	0.1146926643407268	0.0175537125159548	0.0003482219082124	(0.1, 0.3]	49	skipped_exon	USP48	-	9.91175316458606	11.426405700087372
chr6:110435961:110438720_chr6:110435961:110442244_chr6:110435961:110438720	chr6:110435961:110438720:clu_30084	chr6:110438847:110442244:clu_30084	Whole_Blood	4209	0.1596015519509804	8.393031779352297	message: CONVERGENCE: NORM_OF_PROJECTED_GRADIENT_<=_PGTOL success: True status: 0 fun: 6.064506791906672 x: [-2.647e+00 3.069e+00] nit: 7 jac: [-8.882e-08 0.000e+00] nfev: 30 njev: 10 hess_inv: <2x2 LbfgsInvHessProduct with dtype=float64>	0.2888048617620703	0.1146910345049661	0.0521355965535951	0.0131149651946784	(0.1, 0.3]	128	skipped_exon	SLC22A16	-	8.368461316303538	9.256474245849727
chr11:8948475:8953203_chr11:8948475:8956190_chr11:8948475:8953203	chr11:8948475:8953203:clu_7150	chr11:8953337:8956190:clu_7150	Skin_Sun_Exposed_Lower_leg	78897	1.156968651362901	47.2178805059209	message: CONVERGENCE: NORM_OF_PROJECTED_GRADIENT_<=_PGTOL success: True status: 0 fun: 7.9019335790698495 x: [ 2.103e-01 5.561e+00] nit: 11 jac: [ 2.398e-06 -2.487e-06] nfev: 39 njev: 13 hess_inv: <2x2 LbfgsInvHessProduct with dtype=float64>	0.6926086490271957	0.114417968281139	0.0096844277427363	4.068004287582916e-05	(0.1, 0.3]	135	skipped_exon	TMEM9B	-	10.114582076922852	7.703840000247756
chr15:76225929:76227138_chr15:76225929:76231333_chr15:76225929:76227138	chr15:76225929:76227138:clu_16553	chr15:76227230:76231333:clu_16553	Heart_Left_Ventricle	261825	2.7992285286119616	93.618452233458	message: CONVERGENCE: NORM_OF_PROJECTED_GRADIENT_<=_PGTOL success: True status: 0 fun: 7.920119550596487 x: [ 1.485e+00 6.549e+00] nit: 12 jac: [-2.398e-06 6.395e-06] nfev: 48 njev: 16 hess_inv: <2x2 LbfgsInvHessProduct with dtype=float64>	0.9063165240120992	0.1142510847860731	0.002093534946663	1.065724642979049e-07	(0.1, 0.3]	93	skipped_exon	ETFA	-	7.455045718504021	9.970614691731981
chr12:51342700:51343753_chr12:51342700:51345795_chr12:51342700:51343753	chr12:51342700:51343753:clu_3436	chr12:51343853:51345795:clu_3436	Adrenal_Gland	1764	0.1375366908776929	7.0930668981808	message: CONVERGENCE: NORM_OF_PROJECTED_GRADIENT_<=_PGTOL success: True status: 0 fun: 5.196355971436757 x: [-2.862e+00 2.826e+00] nit: 7 jac: [-5.951e-06 4.619e-06] nfev: 30 njev: 10 hess_inv: <2x2 LbfgsInvHessProduct with dtype=float64>	0.2700716649080881	0.1141810868580563	0.0559887411971614	0.0164993330724821	(0.1, 0.3]	101	skipped_exon	CELA1	-	7.202652964999167	6.97975353977429
chr16:88879460:88879578_chr16:88879460:88880720_chr16:88879460:88879578	chr16:88879460:88879578:clu_32880	chr16:88879674:88880720:clu_32880	Testis	5382	0.9709989801957511	41.3250483633208	message: CONVERGENCE: NORM_OF_PROJECTED_GRADIENT_<=_PGTOL success: True status: 0 fun: 6.241601179046733 x: [-4.246e-02 5.369e+00] nit: 11 jac: [-3.553e-07 1.155e-06] nfev: 39 njev: 13 hess_inv: <2x2 LbfgsInvHessProduct with dtype=float64>	0.645862036034262	0.1141355285651785	0.0120006608561826	9.021266381292747e-05	(0.1, 0.3]	97	skipped_exon	CBFA2T3	-	8.382687947398056	10.121361878923988
chr14:33925922:33926960_chr14:33925922:33929076_chr14:33925922:33926960	chr14:33925922:33926960:clu_16735	chr14:33927033:33929076:clu_16735	Uterus	2962	0.1186323174660945	5.906860486029239	message: CONVERGENCE: NORM_OF_PROJECTED_GRADIENT_<=_PGTOL success: True status: 0 fun: 5.271914053576915 x: [-3.075e+00 2.562e+00] nit: 7 jac: [-7.994e-07 7.105e-07] nfev: 27 njev: 9 hess_inv: <2x2 LbfgsInvHessProduct with dtype=float64>	0.2533677159799924	0.1140878416893839	0.0601634577528678	0.0205719198808201	(0.1, 0.3]	74	skipped_exon	EGLN3	-	7.0864356089752025	8.368198492178433
chr7:130023723:130024263_chr7:130023723:130026158_chr7:130023723:130024263	chr7:130023723:130024263:clu_23508	chr7:130024506:130026158:clu_23508	Brain_Spinal_cord_cervical_c-1	1599	0.5227351342408725	25.47760818661757	message: CONVERGENCE: NORM_OF_PROJECTED_GRADIENT_<=_PGTOL success: True status: 0 fun: 5.084927323604638 x: [-9.358e-01 4.671e+00] nit: 9 jac: [-6.750e-06 1.510e-06] nfev: 33 njev: 11 hess_inv: <2x2 LbfgsInvHessProduct with dtype=float64>	0.4939571492277002	0.1139543194556335	0.0225869742648402	0.0008543087098763	(0.1, 0.3]	244	skipped_exon	ZC3HC1	-	7.9146738778066235	9.781671730009222
chr3:138655526:138656142_chr3:138655526:138657690_chr3:138655526:138656142	chr3:138655526:138656142:clu_82953	chr3:138656274:138657690:clu_82953	Testis	8024	1.756873125999321	65.20590116364977	message: CONVERGENCE: NORM_OF_PROJECTED_GRADIENT_<=_PGTOL success: True status: 0 fun: 6.5315719757668775 x: [ 8.130e-01 6.027e+00] nit: 10 jac: [-1.510e-06 1.155e-06] nfev: 42 njev: 14 hess_inv: <2x2 LbfgsInvHessProduct with dtype=float64>	0.8017398239827989	0.1138182038426534	0.0051461225051679	3.782135412411236e-06	(0.1, 0.3]	133	skipped_exon	PIK3CB	-	6.583342637120436	12.915273637590563
chr3:42557696:42559284_chr3:42557696:42561117_chr3:42557696:42559284	chr3:42557696:42559284:clu_26825	chr3:42559384:42561117:clu_26825	Brain_Substantia_nigra	11420	1.1747918597449902	47.885775938755344	message: CONVERGENCE: NORM_OF_PROJECTED_GRADIENT_<=_PGTOL success: True status: 0 fun: 6.137204045167565 x: [ 2.324e-01 5.582e+00] nit: 12 jac: [ 1.776e-06 -1.421e-06] nfev: 42 njev: 14 hess_inv: <2x2 LbfgsInvHessProduct with dtype=float64>	0.6960262116378013	0.1138002973211469	0.0093834672749996	3.683313239022379e-05	(0.1, 0.3]	101	skipped_exon	SEC22C	-	5.3420033604438455	8.063106997394618
chr3:15453931:15455237_chr3:15453931:15455899_chr3:15453931:15455237	chr3:15453931:15455237:clu_44479	chr3:15455346:15455899:clu_44479	Breast_Mammary_Tissue	3565	0.2795544745361807	14.95259160624554	message: CONVERGENCE: NORM_OF_PROJECTED_GRADIENT_<=_PGTOL success: True status: 0 fun: 5.901828530948353 x: [-1.839e+00 3.902e+00] nit: 8 jac: [-2.309e-06 -7.105e-07] nfev: 30 njev: 10 hess_inv: <2x2 LbfgsInvHessProduct with dtype=float64>	0.3706823330852523	0.1136203557256229	0.0364818202053432	0.0042968548484427	(0.1, 0.3]	110	skipped_exon	COLQ	-	4.370202431904608	9.60091824627169
chr12:12338560:12338943_chr12:12338560:12343092_chr12:12338560:12338943	chr12:12338560:12338943:clu_2833	chr12:12339174:12343092:clu_2833	Brain_Nucleus_accumbens_basal_ganglia	3896	0.2615671666144165	14.057503784296967	message: CONVERGENCE: NORM_OF_PROJECTED_GRADIENT_<=_PGTOL success: True status: 0 fun: 5.671916158464262 x: [-1.935e+00 3.813e+00] nit: 8 jac: [-7.194e-06 3.375e-06] nfev: 30 njev: 10 hess_inv: <2x2 LbfgsInvHessProduct with dtype=float64>	0.3595482155627036	0.1136172465322405	0.0381450382259995	0.0049672844560955	(0.1, 0.3]	232	skipped_exon	MANSC1	-	10.67191891710467	8.089430516077426
chr8:22624363:22624971_chr8:22624363:22629964_chr8:22624363:22624971	chr8:22624363:22624971:clu_54102	chr8:22625412:22629964:clu_54102	Artery_Aorta	21101	0.3511482639936348	18.3331126683014	message: CONVERGENCE: NORM_OF_PROJECTED_GRADIENT_<=_PGTOL success: True status: 0 fun: 6.927389694567985 x: [-1.510e+00 4.196e+00] nit: 9 jac: [-7.105e-07 1.688e-06] nfev: 33 njev: 11 hess_inv: <2x2 LbfgsInvHessProduct with dtype=float64>	0.4115237917155416	0.1135424134499747	0.0309788735226707	0.0025123687991833	(0.1, 0.3]	442	skipped_exon	BIN3	-	5.790433582790217	7.209692517826458
chr2:238239156:238239487_chr2:238239251:238239487_chr2:238239156:238239487	chr2:238239156:238239487:clu_35031	chr2:238239251:238239527:clu_35031	Brain_Anterior_cingulate_cortex_BA24	9117	2.596789049895476	88.4352307385571	message: CONVERGENCE: NORM_OF_PROJECTED_GRADIENT_<=_PGTOL success: True status: 0 fun: 6.224701854435864 x: [ 1.377e+00 6.467e+00] nit: 12 jac: [-1.510e-06 9.770e-07] nfev: 51 njev: 17 hess_inv: <2x2 LbfgsInvHessProduct with dtype=float64>	0.8913072947429654	0.1134638589684193	0.0024288896123316	1.9937082618159965e-07	(0.1, 0.3]	235	skipped_exon	HES6	-	8.296054261838147	5.735302508789488
chr3:149210379:149212451_chr3:149210379:149221647_chr3:149210379:149212451	chr3:149210379:149212451:clu_40798	chr3:149212698:149221647:clu_40798	Esophagus_Gastroesophageal_Junction	1906	0.3654402584559813	19.01426566099041	message: CONVERGENCE: NORM_OF_PROJECTED_GRADIENT_<=_PGTOL success: True status: 0 fun: 5.347919118893249 x: [-1.452e+00 4.249e+00] nit: 8 jac: [-7.105e-07 -1.776e-07] nfev: 30 njev: 10 hess_inv: <2x2 LbfgsInvHessProduct with dtype=float64>	0.4187434226663091	0.113214497079908	0.0299090161324675	0.0022511983319064	(0.1, 0.3]	248	skipped_exon	CP	-	11.342473144367432	9.331809199733218
chr6:118911769:118913295_chr6:118911769:118917561_chr6:118911769:118913295	chr6:118911769:118913295:clu_33251	chr6:118913420:118917561:clu_33251	Artery_Aorta	4194	0.34784973869297	18.24080665564086	message: CONVERGENCE: NORM_OF_PROJECTED_GRADIENT_<=_PGTOL success: True status: 0 fun: 6.010137356204176 x: [-1.523e+00 4.189e+00] nit: 8 jac: [-2.487e-06 5.329e-07] nfev: 30 njev: 10 hess_inv: <2x2 LbfgsInvHessProduct with dtype=float64>	0.4091698753380085	0.1130596348598376	0.0309616377982759	0.0025346172590112	(0.1, 0.3]	126	skipped_exon	MCM9	-	8.716200613913369	8.440302863553526
chr6:4117451:4119186_chr6:4117451:4125250_chr6:4117451:4119186	chr6:4117451:4119186:clu_26274	chr6:4119275:4125250:clu_26274	Brain_Frontal_Cortex_BA9	23524	0.9935202176757456	42.28383464486539	message: CONVERGENCE: NORM_OF_PROJECTED_GRADIENT_<=_PGTOL success: True status: 0 fun: 6.661866732957733 x: [-9.379e-03 5.402e+00] nit: 10 jac: [ 1.155e-06 8.882e-08] nfev: 39 njev: 13 hess_inv: <2x2 LbfgsInvHessProduct with dtype=float64>	0.6504112193245226	0.1128231489703575	0.0114005582830817	7.758078011543823e-05	(0.1, 0.3]	90	skipped_exon	ECI2	-	10.52843119245095	10.191443541891626
chr3:52752336:52757857_chr3:52752336:52760795_chr3:52752336:52757857	chr3:52752336:52757857:clu_35756	chr3:52758011:52760795:clu_35756	Brain_Cortex	2850	0.4019742785144293	20.670580234445936	message: CONVERGENCE: NORM_OF_PROJECTED_GRADIENT_<=_PGTOL success: True status: 0 fun: 5.579555946700975 x: [-1.315e+00 4.370e+00] nit: 9 jac: [-2.043e-06 5.329e-07] nfev: 33 njev: 11 hess_inv: <2x2 LbfgsInvHessProduct with dtype=float64>	0.4369406743556879	0.1127789373737765	0.0275912061271426	0.0017351251257265	(0.1, 0.3]	155	skipped_exon	NEK4	-	7.235475816917674	8.437830504631977
chr9:136219164:136221796_chr9:136219164:136223763_chr9:136219164:136221796	chr9:136219164:136221796:clu_47762	chr9:136221941:136223763:clu_47762	Brain_Cortex	1804	0.1415280056636322	7.447279118805618	message: CONVERGENCE: NORM_OF_PROJECTED_GRADIENT_<=_PGTOL success: True status: 0 fun: 5.206314065709642 x: [-2.821e+00 2.897e+00] nit: 8 jac: [ 5.773e-06 -3.020e-06] nfev: 30 njev: 10 hess_inv: <2x2 LbfgsInvHessProduct with dtype=float64>	0.2719594865293454	0.1127726569082213	0.0541026706145638	0.015249906431601	(0.1, 0.3]	146	skipped_exon	QSOX2	-	9.720068280076088	10.535811179395655
chr6:127327144:127329822_chr6:127327144:127330809_chr6:127327144:127329822	chr6:127327144:127329822:clu_65877	chr6:127329882:127330809:clu_65877	Testis	12652	2.111894404698506	75.42623956614268	message: CONVERGENCE: NORM_OF_PROJECTED_GRADIENT_<=_PGTOL success: True status: 0 fun: 6.803106856203087 x: [ 1.079e+00 6.237e+00] nit: 11 jac: [-2.220e-06 8.882e-08] nfev: 42 njev: 14 hess_inv: <2x2 LbfgsInvHessProduct with dtype=float64>	0.8457201738344953	0.1127339706687783	0.0036280178822248	1.005249351981874e-06	(0.1, 0.3]	61	skipped_exon	ECHDC1	-	8.839294541542348	8.80417075349149
chr2:217804603:217808075_chr2:217804603:217808603_chr2:217804603:217808075	chr2:217804603:217808075:clu_40672	chr2:217808107:217808603:clu_40672	Ovary	31490	0.4075049973534401	20.92836205462543	message: CONVERGENCE: NORM_OF_PROJECTED_GRADIENT_<=_PGTOL success: True status: 0 fun: 6.592869753351318 x: [-1.295e+00 4.387e+00] nit: 12 jac: [ 9.770e-07 -3.553e-07] nfev: 45 njev: 15 hess_inv: <2x2 LbfgsInvHessProduct with dtype=float64>	0.4395006963735447	0.1126232964144783	0.0272259112563771	0.0016649237812362	(0.1, 0.3]	33	skipped_exon	TNS1	-	10.797136740458152	10.693451367405359
chrX:136244795:136245486_chrX:136244795:136246065_chrX:136244795:136245486	chrX:136244795:136245486:clu_1139	chrX:136245743:136246065:clu_1139	Uterus	4051	0.1544730483096262	8.281303564036456	message: CONVERGENCE: NORM_OF_PROJECTED_GRADIENT_<=_PGTOL success: True status: 0 fun: 5.421024638410466 x: [-2.695e+00 3.050e+00] nit: 7 jac: [ 9.770e-07 -9.770e-07] nfev: 27 njev: 9 hess_inv: <2x2 LbfgsInvHessProduct with dtype=float64>	0.2820932486936078	0.1122770338897048	0.0512903320068733	0.0130562178826698	(0.1, 0.3]	258	skipped_exon	MAP7D3	-	3.396712450703917	5.015214586701395
chr7:34939375:34940153_chr7:34939375:34941765_chr7:34939375:34940153	chr7:34939375:34940153:clu_26631	chr7:34940327:34941765:clu_26631	Minor_Salivary_Gland	1557	0.169326283668794	9.172409322114126	message: CONVERGENCE: NORM_OF_PROJECTED_GRADIENT_<=_PGTOL success: True status: 0 fun: 4.994027268564082 x: [-2.562e+00 3.197e+00] nit: 7 jac: [-7.994e-07 -8.882e-08] nfev: 27 njev: 9 hess_inv: <2x2 LbfgsInvHessProduct with dtype=float64>	0.2938209927178312	0.1122533078733857	0.0487465280133427	0.0111498504111811	(0.1, 0.3]	175	skipped_exon	DPY19L1	-	7.647679020538706	10.248957043173174
chr1:225530638:225535507_chr1:225530638:225554906_chr1:225530638:225535507	chr1:225530638:225535507:clu_53468	chr1:225535563:225554906:clu_53468	Esophagus_Mucosa	10673	1.02459406531437	43.39158708558266	message: CONVERGENCE: NORM_OF_PROJECTED_GRADIENT_<=_PGTOL success: True status: 0 fun: 6.779256821488203 x: [ 3.505e-02 5.439e+00] nit: 9 jac: [-4.441e-07 1.066e-06] nfev: 36 njev: 12 hess_inv: <2x2 LbfgsInvHessProduct with dtype=float64>	0.6579082413149409	0.1122526900845815	0.0108648951982724	6.610912383575585e-05	(0.1, 0.3]	57	skipped_exon	ENAH	-	7.59015556992572	11.168419827212693
chr2:17670575:17675432_chr2:17670575:17678859_chr2:17670575:17675432	chr2:17670575:17675432:clu_27807	chr2:17675535:17678859:clu_27807	Kidney_Cortex	2913	1.0949092521708177	45.64793018851981	message: CONVERGENCE: NORM_OF_PROJECTED_GRADIENT_<=_PGTOL success: True status: 0 fun: 5.281778958832017 x: [ 1.308e-01 5.512e+00] nit: 11 jac: [-5.684e-06 5.151e-06] nfev: 39 njev: 13 hess_inv: <2x2 LbfgsInvHessProduct with dtype=float64>	0.6755496133976964	0.112249639415375	0.009994236852458	4.863895796702877e-05	(0.1, 0.3]	104	skipped_exon	SMC6	-	6.44673625389176	8.29780051151482
chr12:95107037:95107563_chr12:95107037:95108348_chr12:95107037:95107563	chr12:95107037:95107563:clu_9534	chr12:95107631:95108348:clu_9534	Testis	2813	0.2712691169250169	14.691640485337308	message: CONVERGENCE: NORM_OF_PROJECTED_GRADIENT_<=_PGTOL success: True status: 0 fun: 5.655129137074965 x: [-1.882e+00 3.877e+00] nit: 8 jac: [ 2.309e-06 -6.217e-07] nfev: 30 njev: 10 hess_inv: <2x2 LbfgsInvHessProduct with dtype=float64>	0.3639977360104879	0.1122342399929928	0.036452537277925	0.0044134671985538	(0.1, 0.3]	69	skipped_exon	FGD6	-	7.023124955670897	9.652916758218064
chr22:42516136:42518005_chr22:42516136:42519714_chr22:42516136:42518005	chr22:42516136:42518005:clu_30172	chr22:42518147:42519714:clu_30172	Skin_Sun_Exposed_Lower_leg	36492	1.2687132463925412	51.083604426948426	message: CONVERGENCE: NORM_OF_PROJECTED_GRADIENT_<=_PGTOL success: True status: 0 fun: 7.5762094015612025 x: [ 3.434e-01 5.675e+00] nit: 14 jac: [ 3.730e-06 -8.882e-08] nfev: 48 njev: 16 hess_inv: <2x2 LbfgsInvHessProduct with dtype=float64>	0.7149199130211952	0.1122273386623076	0.0082070230213686	2.3419368767596534e-05	(0.1, 0.3]	143	skipped_exon	RRP7A	-	9.831208520845564	8.9882782025511
chrX:31444627:31475952_chrX:31444627:31478106_chrX:31444627:31475952	chrX:31444627:31475952:clu_757	chrX:31476039:31478106:clu_757	Testis	1811	0.2368397722934122	12.93039493962728	message: CONVERGENCE: NORM_OF_PROJECTED_GRADIENT_<=_PGTOL success: True status: 0 fun: 5.346292400512677 x: [-2.078e+00 3.693e+00] nit: 7 jac: [ 8.882e-08 3.819e-06] nfev: 27 njev: 9 hess_inv: <2x2 LbfgsInvHessProduct with dtype=float64>	0.3419950993662537	0.112215072511928	0.0398409121656748	0.0058856137227996	(0.1, 0.3]	88	skipped_exon	DMD	-	6.998176168205555	7.3231243109839355
chr5:38942378:38942833_chr5:38942378:38944446_chr5:38942378:38942833	chr5:38942378:38942833:clu_31750	chr5:38942971:38944446:clu_31750	Brain_Cerebellar_Hemisphere	2950	0.6397406994096583	30.210093367205616	message: CONVERGENCE: NORM_OF_PROJECTED_GRADIENT_<=_PGTOL success: True status: 0 fun: 5.579615254104949 x: [-6.444e-01 4.917e+00] nit: 10 jac: [-3.197e-06 1.954e-06] nfev: 36 njev: 12 hess_inv: <2x2 LbfgsInvHessProduct with dtype=float64>	0.5381966824646234	0.1120091784864716	0.0181283205582546	0.0004173933208334	(0.1, 0.3]	139	skipped_exon	RICTOR	-	9.91962055852597	9.425513403858087
chr8:144057320:144057448_chr8:144057320:144057856_chr8:144057320:144057448	chr8:144057320:144057448:clu_43882	chr8:144057713:144057856:clu_43882	Brain_Hippocampus	1943	0.1625709696045876	8.803437808728297	message: CONVERGENCE: NORM_OF_PROJECTED_GRADIENT_<=_PGTOL success: True status: 0 fun: 5.152464769268197 x: [-2.621e+00 3.138e+00] nit: 7 jac: [-8.882e-08 -8.882e-08] nfev: 27 njev: 9 hess_inv: <2x2 LbfgsInvHessProduct with dtype=float64>	0.2881207597381103	0.1118707160331553	0.0495895089546285	0.0118508248948391	(0.1, 0.3]	266	skipped_exon	OPLAH	-	9.007253983874556	11.269526254130447
chr22:29561862:29564238_chr22:29561862:29569193_chr22:29561862:29564238	chr22:29561862:29564238:clu_28195	chr22:29564371:29569193:clu_28195	Colon_Transverse	24228	0.448897954123884	22.83780999622836	message: CONVERGENCE: NORM_OF_PROJECTED_GRADIENT_<=_PGTOL success: True status: 0 fun: 6.962023488536585 x: [-1.156e+00 4.513e+00] nit: 9 jac: [ 7.017e-06 5.862e-06] nfev: 36 njev: 12 hess_inv: <2x2 LbfgsInvHessProduct with dtype=float64>	0.457914916869953	0.1113976610478897	0.0246700748832556	0.0012273720359767	(0.1, 0.3]	134	skipped_exon	NIPSNAP1	-	7.990684908096082	9.34900727150813
chr19:885008:885485_chr19:885008:885770_chr19:885008:885485	chr19:885008:885485:clu_24311	chr19:885599:885770:clu_24311	Skin_Sun_Exposed_Lower_leg	42436	1.94222624882146	70.99514890512795	message: CONVERGENCE: NORM_OF_PROJECTED_GRADIENT_<=_PGTOL success: True status: 0 fun: 7.686573492233916 x: [ 9.577e-01 6.150e+00] nit: 12 jac: [-7.372e-06 3.553e-07] nfev: 48 njev: 16 hess_inv: <2x2 LbfgsInvHessProduct with dtype=float64>	0.8246184533878185	0.1113452137120877	0.004113213254392	1.721880158567224e-06	(0.1, 0.3]	115	skipped_exon	MED16	-	5.362595176875422	8.762706617123897
chr4:121839696:121843927_chr4:121839696:121845504_chr4:121839696:121843927	chr4:121839696:121843927:clu_32280	chr4:121844001:121845504:clu_32280	Brain_Hypothalamus	3461	1.4136634414408968	55.66992732873513	message: CONVERGENCE: NORM_OF_PROJECTED_GRADIENT_<=_PGTOL success: True status: 0 fun: 5.720955509674558 x: [ 4.994e-01 5.799e+00] nit: 10 jac: [-3.286e-06 3.553e-07] nfev: 42 njev: 14 hess_inv: <2x2 LbfgsInvHessProduct with dtype=float64>	0.7428204003556936	0.111272564666948	0.0068982992241248	1.255119088627854e-05	(0.1, 0.3]	75	skipped_exon	BBS7	-	6.9666543495135755	8.860952227130698
chr10:112157389:112158316_chr10:112157389:112159911_chr10:112157389:112158316	chr10:112157389:112158316:clu_12309	chr10:112158393:112159911:clu_12309	Skin_Sun_Exposed_Lower_leg	2890	0.1675141792662174	9.166008335758994	message: CONVERGENCE: NORM_OF_PROJECTED_GRADIENT_<=_PGTOL success: True status: 0 fun: 5.706988564120617 x: [-2.578e+00 3.196e+00] nit: 8 jac: [-7.105e-07 -2.665e-07] nfev: 30 njev: 10 hess_inv: <2x2 LbfgsInvHessProduct with dtype=float64>	0.2911398561793441	0.1110859484660568	0.0482190252065777	0.0110281013794039	(0.1, 0.3]	78	skipped_exon	GPAM	-	8.526177223694994	7.445101575821833
chr17:67120612:67122970_chr17:67120612:67123963_chr17:67120612:67122970	chr17:67120612:67122970:clu_13728	chr17:67123160:67123963:clu_13728	Small_Intestine_Terminal_Ileum	2495	0.1687653283158498	9.242175479427086	message: CONVERGENCE: NORM_OF_PROJECTED_GRADIENT_<=_PGTOL success: True status: 0 fun: 5.336042971242761 x: [-2.567e+00 3.208e+00] nit: 7 jac: [-1.776e-07 -3.553e-07] nfev: 27 njev: 9 hess_inv: <2x2 LbfgsInvHessProduct with dtype=float64>	0.2920897631235966	0.111065999594264	0.0480040531794379	0.0108795405028437	(0.1, 0.3]	191	skipped_exon	HELZ	-	10.506665760491044	8.443228455362078
chr8:144055939:144056147_chr8:144055939:144056385_chr8:144055939:144056147	chr8:144055939:144056147:clu_49362	chr8:144056259:144056385:clu_49362	Brain_Nucleus_accumbens_basal_ganglia	2338	0.2387847569963788	13.159081368471064	message: CONVERGENCE: NORM_OF_PROJECTED_GRADIENT_<=_PGTOL success: True status: 0 fun: 5.36621810045705 x: [-2.066e+00 3.718e+00] nit: 7 jac: [ 2.576e-06 -6.573e-06] nfev: 27 njev: 9 hess_inv: <2x2 LbfgsInvHessProduct with dtype=float64>	0.3418692089715359	0.1109854888557679	0.0388993402664813	0.005591722622702	(0.1, 0.3]	113	skipped_exon	OPLAH	-	8.965319528266715	7.8252511766851205
chr3:12913553:12915104_chr3:12913553:12915594_chr3:12913553:12915104	chr3:12913553:12915104:clu_38533	chr3:12915133:12915594:clu_38533	Heart_Atrial_Appendage	11854	0.3009057815298881	16.295001357789257	message: CONVERGENCE: NORM_OF_PROJECTED_GRADIENT_<=_PGTOL success: True status: 0 fun: 6.557040121583918 x: [-1.733e+00 4.026e+00] nit: 9 jac: [-8.438e-06 4.263e-06] nfev: 33 njev: 11 hess_inv: <2x2 LbfgsInvHessProduct with dtype=float64>	0.3802288535927415	0.110903754868786	0.033241143433065	0.0033605682335142	(0.1, 0.3]	30	skipped_exon	IQSEC1	-	8.56855542697571	9.041465319761949
chr1:17070216:17071406_chr1:17070216:17074856_chr1:17070216:17071406	chr1:17070216:17071406:clu_42293	chr1:17071491:17074856:clu_42293	Brain_Cerebellar_Hemisphere	5253	0.5518125763525398	27.072966801180453	message: CONVERGENCE: NORM_OF_PROJECTED_GRADIENT_<=_PGTOL success: True status: 0 fun: 5.867527803292296 x: [-8.577e-01 4.759e+00] nit: 10 jac: [-1.688e-06 -8.882e-08] nfev: 36 njev: 12 hess_inv: <2x2 LbfgsInvHessProduct with dtype=float64>	0.5021340380144741	0.1106827861644759	0.0203686291599537	0.0006474978119296	(0.1, 0.3]	86	skipped_exon	PADI2	-	9.071482926586263	9.080139798797415
chr9:121192224:121193361_chr9:121192224:121201639_chr9:121192224:121193361	chr9:121192224:121193361:clu_47495	chr9:121193419:121201639:clu_47495	Heart_Left_Ventricle	9551	0.2577992433885766	14.21791936507649	message: CONVERGENCE: NORM_OF_PROJECTED_GRADIENT_<=_PGTOL success: True status: 0 fun: 6.391514057720214 x: [-1.956e+00 3.830e+00] nit: 8 jac: [ 8.882e-08 7.994e-07] nfev: 30 njev: 10 hess_inv: <2x2 LbfgsInvHessProduct with dtype=float64>	0.3533480824782868	0.110311609481524	0.0366143305650761	0.0046652013584652	(0.1, 0.3]	59	skipped_exon	RAB14	-	7.665462932665185	9.949386465044704
chrX:152364596:152390525_chrX:152364596:152451146_chrX:152364596:152390525	chrX:152364596:152390525:clu_1204	chrX:152390595:152451146:clu_1204	Brain_Frontal_Cortex_BA9	2723	1.0770750316151294	45.46317221565478	message: CONVERGENCE: NORM_OF_PROJECTED_GRADIENT_<=_PGTOL success: True status: 0 fun: 5.506840301019591 x: [ 1.071e-01 5.507e+00] nit: 9 jac: [-7.105e-07 -2.665e-07] nfev: 36 njev: 12 hess_inv: <2x2 LbfgsInvHessProduct with dtype=float64>	0.6687763798624552	0.1101122522881594	0.00980611811168	4.824934944469561e-05	(0.1, 0.3]	71	skipped_exon	GABRA3	-	9.97067168748072	8.66673899887923
chr15:43535476:43536135_chr15:43535476:43539470_chr15:43535476:43536135	chr15:43535476:43536135:clu_16457	chr15:43536411:43539470:clu_16457	Brain_Cerebellar_Hemisphere	30855	3.184474950603453	104.79198023745312	message: CONVERGENCE: NORM_OF_PROJECTED_GRADIENT_<=_PGTOL success: True status: 0 fun: 6.796439503573032 x: [ 1.671e+00 6.711e+00] nit: 10 jac: [ 9.148e-06 -5.684e-06] nfev: 42 njev: 14 hess_inv: <2x2 LbfgsInvHessProduct with dtype=float64>	0.9269517126842288	0.1099654659350022	0.0014028357233256	2.47184209767326e-08	(0.1, 0.3]	277	skipped_exon	PPIP5K1	-	6.29197966378085	8.223468514468987
chr4:84821551:84826815_chr4:84821551:84829004_chr4:84821551:84826815	chr4:84821551:84826815:clu_45249	chr4:84826981:84829004:clu_45249	Thyroid	3748	0.3177837964698403	17.22352172741133	message: CONVERGENCE: NORM_OF_PROJECTED_GRADIENT_<=_PGTOL success: True status: 0 fun: 6.042828041800041 x: [-1.654e+00 4.106e+00] nit: 8 jac: [ 1.332e-06 -7.994e-07] nfev: 33 njev: 11 hess_inv: <2x2 LbfgsInvHessProduct with dtype=float64>	0.3887090978510525	0.1098671094856403	0.0314481840206769	0.0028653566983071	(0.1, 0.3]	167	skipped_exon	WDFY3	-	8.581224907216338	11.424304760250731
chr14:68884308:68884775_chr14:68884308:68885425_chr14:68884308:68884775	chr14:68884308:68884775:clu_19350	chr14:68884883:68885425:clu_19350	Brain_Cerebellum	5828	0.5550609127566396	27.32112125418557	message: CONVERGENCE: NORM_OF_PROJECTED_GRADIENT_<=_PGTOL success: True status: 0 fun: 6.028132456865714 x: [-8.493e-01 4.772e+00] nit: 10 jac: [ 3.553e-07 2.665e-07] nfev: 36 njev: 12 hess_inv: <2x2 LbfgsInvHessProduct with dtype=float64>	0.5024267938255453	0.1098401474403879	0.0199690512413328	0.0006174341310102	(0.1, 0.3]	109	skipped_exon	ACTN1	-	9.665388200167012	5.983906683454503
chr7:100467600:100467695_chr7:100467600:100474274_chr7:100467600:100467695	chr7:100467600:100467695:clu_30075	chr7:100467694:100474274:clu_30075	Muscle_Skeletal	48565	0.6166699366736373	29.70340616885075	message: CONVERGENCE: NORM_OF_PROJECTED_GRADIENT_<=_PGTOL success: True status: 0 fun: 7.705269363678034 x: [-6.974e-01 4.893e+00] nit: 10 jac: [ 3.109e-06 -6.217e-07] nfev: 39 njev: 13 hess_inv: <2x2 LbfgsInvHessProduct with dtype=float64>	0.5265922344241479	0.1096558647418869	0.0180326703029132	0.0004350847561983	(0.1, 0.3]	0	skipped_exon	TSC22D4	-	8.664252724235798	9.142806096812457
chr1:54404930:54413356_chr1:54404930:54405953_chr1:54404930:54413356	chr1:54404930:54413356:clu_43023	chr1:54413253:54413356:clu_43023	Heart_Left_Ventricle	13143	0.3491690238807362	18.71930276360409	message: CONVERGENCE: NORM_OF_PROJECTED_GRADIENT_<=_PGTOL success: True status: 0 fun: 6.633119184077301 x: [-1.518e+00 4.226e+00] nit: 10 jac: [ 7.994e-07 0.000e+00] nfev: 36 njev: 12 hess_inv: <2x2 LbfgsInvHessProduct with dtype=float64>	0.4057333446885288	0.109599687888502	0.0292125353746052	0.0022582596964152	(0.1, 0.3]	102	skipped_exon	SSBP3	-	5.480845368553703	8.62707686163094
chr2:99435941:99436647_chr2:99435941:99438601_chr2:99435941:99436647	chr2:99435941:99436647:clu_39531	chr2:99436791:99438601:clu_39531	Cells_Cultured_fibroblasts	11957	0.7217284182383128	33.59245220767751	message: CONVERGENCE: NORM_OF_PROJECTED_GRADIENT_<=_PGTOL success: True status: 0 fun: 6.828158267833671 x: [-4.705e-01 5.070e+00] nit: 10 jac: [-9.859e-06 4.974e-06] nfev: 36 njev: 12 hess_inv: <2x2 LbfgsInvHessProduct with dtype=float64>	0.5643527577393623	0.1094252450244887	0.0153469007512015	0.0002481455309575	(0.1, 0.3]	145	skipped_exon	REV1	-	7.266308322676137	9.324107343121078
chr1:51421858:51440347_chr1:51421858:51444889_chr1:51421858:51440347	chr1:51421858:51440347:clu_51268	chr1:51440432:51444889:clu_51268	Pituitary	5357	0.7714089108468861	35.363875494870115	message: CONVERGENCE: NORM_OF_PROJECTED_GRADIENT_<=_PGTOL success: True status: 0 fun: 6.071199253795111 x: [-3.744e-01 5.144e+00] nit: 11 jac: [ 1.954e-06 8.882e-08] nfev: 39 njev: 13 hess_inv: <2x2 LbfgsInvHessProduct with dtype=float64>	0.5809136274576656	0.1093713061576316	0.0142919589982473	0.000192920592856	(0.1, 0.3]	86	skipped_exon	EPS15	-	9.210377510636796	9.155165710629827
chr10:7759990:7761391_chr10:7759990:7762457_chr10:7759990:7761391	chr10:7759990:7761391:clu_10077	chr10:7761447:7762457:clu_10077	Skin_Not_Sun_Exposed_Suprapubic	11733	0.4833440380152469	24.5564695147811	message: CONVERGENCE: NORM_OF_PROJECTED_GRADIENT_<=_PGTOL success: True status: 0 fun: 6.7903845996184 x: [-1.049e+00 4.618e+00] nit: 10 jac: [-1.776e-07 -1.776e-07] nfev: 36 njev: 12 hess_inv: <2x2 LbfgsInvHessProduct with dtype=float64>	0.4709524559949828	0.109202756320124	0.0223367174663101	0.0009222336414305	(0.1, 0.3]	57	skipped_exon	KIN	-	8.076951176112257	9.231495546373646
chr19:18437105:18437599_chr19:18437105:18437860_chr19:18437105:18437599	chr19:18437105:18437599:clu_20670	chr19:18437760:18437860:clu_20670	Brain_Cerebellar_Hemisphere	1984	0.8083743022530939	36.703782713831	message: CONVERGENCE: NORM_OF_PROJECTED_GRADIENT_<=_PGTOL success: True status: 0 fun: 5.3619647960191115 x: [-3.069e-01 5.198e+00] nit: 10 jac: [-3.553e-07 8.882e-08] nfev: 36 njev: 12 hess_inv: <2x2 LbfgsInvHessProduct with dtype=float64>	0.5924120231251779	0.1090720057962806	0.0135100072275679	0.0001590727907159	(0.1, 0.3]	162	skipped_exon	ISYNA1	-	8.100265602255872	5.756653675206419
chr3:122752674:122754912_chr3:122752674:122755260_chr3:122752674:122754912	chr3:122752674:122754912:clu_39392	chr3:122755071:122755260:clu_39392	Spleen	6058	0.5274864014634895	26.362062137991185	message: CONVERGENCE: NORM_OF_PROJECTED_GRADIENT_<=_PGTOL success: True status: 0 fun: 6.043977034536859 x: [-9.228e-01 4.720e+00] nit: 10 jac: [-2.842e-06 2.665e-07] nfev: 36 njev: 12 hess_inv: <2x2 LbfgsInvHessProduct with dtype=float64>	0.4898807906293831	0.1089870394921624	0.0206077673695235	0.0007031888627592	(0.1, 0.3]	160	skipped_exon	HSPBAP1	-	6.026060014291664	9.584179472598322
chr3:196356846:196361844_chr3:196356846:196362294_chr3:196356846:196361844	chr3:196356846:196361844:clu_37656	chr3:196361923:196362294:clu_37656	Ovary	2726	0.5231989757781437	26.20395338056994	message: CONVERGENCE: NORM_OF_PROJECTED_GRADIENT_<=_PGTOL success: True status: 0 fun: 5.477363411478123 x: [-9.346e-01 4.712e+00] nit: 9 jac: [-2.576e-06 -5.329e-07] nfev: 33 njev: 11 hess_inv: <2x2 LbfgsInvHessProduct with dtype=float64>	0.4879565410321825	0.1089030945930004	0.0207288989750303	0.0007190313569969	(0.1, 0.3]	80	skipped_exon	UBXN7	-	9.423323430447935	11.053192264513832
chr8:89937075:89942789_chr8:89937075:89943253_chr8:89937075:89942789	chr8:89937075:89942789:clu_37274	chr8:89942839:89943253:clu_37274	Brain_Substantia_nigra	2555	0.9369605404390876	41.15218432685671	message: CONVERGENCE: NORM_OF_PROJECTED_GRADIENT_<=_PGTOL success: True status: 0 fun: 5.381751776379233 x: [-9.394e-02 5.363e+00] nit: 10 jac: [ 1.776e-06 1.776e-06] nfev: 39 njev: 13 hess_inv: <2x2 LbfgsInvHessProduct with dtype=float64>	0.6300920910836021	0.1086129086617051	0.0113169718074004	8.506888757409126e-05	(0.1, 0.3]	51	skipped_exon	NBN	-	7.683050850024434	7.3304338100317095
chr3:142380180:142383300_chr3:142380180:142384523_chr3:142380180:142383300	chr3:142380180:142383300:clu_36742	chr3:142383413:142384523:clu_36742	Whole_Blood	4469	0.2331025106471731	13.109262964446463	message: CONVERGENCE: NORM_OF_PROJECTED_GRADIENT_<=_PGTOL success: True status: 0 fun: 6.094387311827414 x: [-2.101e+00 3.713e+00] nit: 7 jac: [-1.510e-06 1.155e-06] nfev: 27 njev: 9 hess_inv: <2x2 LbfgsInvHessProduct with dtype=float64>	0.3353406061377535	0.108578173603333	0.0380659921509017	0.0054892022961262	(0.1, 0.3]	114	skipped_exon	XRN1	-	6.35044964604933	10.484024602800261
chr2:8751644:8766515_chr2:8751644:8770670_chr2:8751644:8766515	chr2:8751644:8766515:clu_48591	chr2:8766705:8770670:clu_48591	Skin_Sun_Exposed_Lower_leg	11094	0.6401726131582983	30.74846480736201	message: CONVERGENCE: NORM_OF_PROJECTED_GRADIENT_<=_PGTOL success: True status: 0 fun: 6.8378878508089675 x: [-6.435e-01 4.942e+00] nit: 10 jac: [-8.882e-08 -8.882e-08] nfev: 36 njev: 12 hess_inv: <2x2 LbfgsInvHessProduct with dtype=float64>	0.5341262019099645	0.1085717088545791	0.0170597795532021	0.0003685309204753	(0.1, 0.3]	191	skipped_exon	KIDINS220	-	5.925906476564066	6.926263046397209
chr3:126158639:126159383_chr3:126158639:126160853_chr3:126158639:126159383	chr3:126158639:126159383:clu_30865	chr3:126159566:126160853:clu_30865	Brain_Spinal_cord_cervical_c-1	2648	0.3659128934460216	19.625161855526475	message: CONVERGENCE: NORM_OF_PROJECTED_GRADIENT_<=_PGTOL success: True status: 0 fun: 5.254845903951154 x: [-1.450e+00 4.295e+00] nit: 9 jac: [-3.642e-06 9.770e-07] nfev: 33 njev: 11 hess_inv: <2x2 LbfgsInvHessProduct with dtype=float64>	0.4132399696592929	0.1084511940802429	0.0276651819491154	0.0019344418576667	(0.1, 0.3]	184	skipped_exon	ALDH1L1	-	5.497544242682173	10.205969063209192
chr2:200988421:200988866_chr2:200988421:200992281_chr2:200988421:200988866	chr2:200988421:200988866:clu_91657	chr2:200989054:200992281:clu_91657	Testis	3288	0.8322792907019914	37.698121662460586	message: CONVERGENCE: NORM_OF_PROJECTED_GRADIENT_<=_PGTOL success: True status: 0 fun: 5.885819242568503 x: [-2.649e-01 5.236e+00] nit: 10 jac: [-5.329e-07 -8.882e-08] nfev: 36 njev: 12 hess_inv: <2x2 LbfgsInvHessProduct with dtype=float64>	0.5986544142911394	0.1080735254097222	0.0128426061490383	0.0001363629880204	(0.1, 0.3]	189	skipped_exon	FAM126B	-	8.660552203878659	9.003596610130618
chr3:78634042:78634428_chr3:78634042:78635773_chr3:78634042:78634428	chr3:78634042:78634428:clu_36281	chr3:78634630:78635773:clu_36281	Ovary	7019	0.3420947670270061	18.602690528678743	message: CONVERGENCE: NORM_OF_PROJECTED_GRADIENT_<=_PGTOL success: True status: 0 fun: 5.932363168976191 x: [-1.548e+00 4.217e+00] nit: 9 jac: [-1.688e-06 -1.243e-06] nfev: 33 njev: 11 hess_inv: <2x2 LbfgsInvHessProduct with dtype=float64>	0.3998464431728916	0.1079060265531421	0.0288534030607705	0.0022533904800191	(0.1, 0.3]	203	skipped_exon	ROBO1	-	5.972965908213909	5.714850020170834
chr17:68444589:68448305_chr17:68444589:68450728_chr17:68444589:68448305	chr17:68444589:68448305:clu_12344	chr17:68448482:68450728:clu_12344	Whole_Blood	41548	1.2762778671233297	52.204549122139824	message: CONVERGENCE: NORM_OF_PROJECTED_GRADIENT_<=_PGTOL success: True status: 0 fun: 7.656942340471662 x: [ 3.519e-01 5.706e+00] nit: 13 jac: [ 7.994e-07 -8.882e-07] nfev: 51 njev: 17 hess_inv: <2x2 LbfgsInvHessProduct with dtype=float64>	0.7115928539252986	0.1076067498952777	0.0074412535360879	1.869860303826965e-05	(0.1, 0.3]	178	skipped_exon	WIPI1	-	5.063758275648775	6.4563048201338695
chr8:130188183:130214556_chr8:130188183:130236922_chr8:130188183:130214556	chr8:130188183:130214556:clu_64230	chr8:130214701:130236922:clu_64230	Skin_Sun_Exposed_Lower_leg	11156	0.687616881217342	32.65455547264124	message: CONVERGENCE: NORM_OF_PROJECTED_GRADIENT_<=_PGTOL success: True status: 0 fun: 6.849163346590596 x: [-5.403e-01 5.029e+00] nit: 9 jac: [-4.086e-06 -8.260e-06] nfev: 33 njev: 11 hess_inv: <2x2 LbfgsInvHessProduct with dtype=float64>	0.5501543749098912	0.1075733322169324	0.0156010331183149	0.0002763292899543	(0.1, 0.3]	146	skipped_exon	ASAP1	-	10.890542816142403	11.261317682442858
chr12:9598653:9599193_chr12:9598653:9599767_chr12:9598653:9599193	chr12:9598653:9599193:clu_3587	chr12:9599353:9599767:clu_3587	Breast_Mammary_Tissue	3629	0.2961222949542029	16.46265319683699	message: CONVERGENCE: NORM_OF_PROJECTED_GRADIENT_<=_PGTOL success: True status: 0 fun: 5.804296415931285 x: [-1.756e+00 4.041e+00] nit: 7 jac: [ 2.931e-06 -3.730e-06] nfev: 27 njev: 9 hess_inv: <2x2 LbfgsInvHessProduct with dtype=float64>	0.3733256767696634	0.107462401749481	0.0318184238574056	0.0031433261086646	(0.1, 0.3]	161	skipped_exon	KLRB1	-	6.958780977828258	9.142812292945305
chr16:66723822:66724662_chr16:66723822:66725828_chr16:66723822:66724662	chr16:66723822:66724662:clu_19428	chr16:66724748:66725828:clu_19428	Thyroid	94276	5.328495616945764	159.28027415390787	message: CONVERGENCE: REL_REDUCTION_OF_F_<=_FACTR*EPSMCH success: True status: 0 fun: 7.951964674018662 x: [ 2.414e+00 7.315e+00] nit: 11 jac: [-1.794e-05 -6.306e-06] nfev: 45 njev: 15 hess_inv: <2x2 LbfgsInvHessProduct with dtype=float64>	0.9836691097468852	0.1074506176254758	0.0002834113114585	3.4232061629779764e-11	(0.1, 0.3]	87	skipped_exon	DYNC1LI2	-	9.705566981101667	10.754477952103777
chr1:179121867:179126377_chr1:179121867:179131311_chr1:179121867:179126377	chr1:179121867:179126377:clu_59967	chr1:179126672:179131311:clu_59967	Lung	2584	0.1271153426377273	6.941367388576576	message: CONVERGENCE: NORM_OF_PROJECTED_GRADIENT_<=_PGTOL success: True status: 0 fun: 5.665647051191991 x: [-2.976e+00 2.795e+00] nit: 10 jac: [ 2.665e-07 -3.553e-07] nfev: 36 njev: 12 hess_inv: <2x2 LbfgsInvHessProduct with dtype=float64>	0.2539086747839811	0.1074031971991745	0.0529585468672935	0.0158407398239546	(0.1, 0.3]	296	skipped_exon	ABL2	-	8.179366251729022	10.772700605265612
chr6:30706098:30706197_chr6:30706098:30707384_chr6:30706098:30706197	chr6:30706098:30706197:clu_35768	chr6:30706618:30707384:clu_35768	Adipose_Subcutaneous	13543	0.8368801991767212	37.980846507239576	message: CONVERGENCE: NORM_OF_PROJECTED_GRADIENT_<=_PGTOL success: True status: 0 fun: 6.986855574763039 x: [-2.569e-01 5.247e+00] nit: 11 jac: [-6.217e-07 6.217e-07] nfev: 39 njev: 13 hess_inv: <2x2 LbfgsInvHessProduct with dtype=float64>	0.5991822590119309	0.1073445604037474	0.0125918290232655	0.0001296596394623	(0.1, 0.3]	422	skipped_exon	MDC1	-	10.191907991393158	10.001764863352642
chr17:17247151:17247480_chr17:17247151:17248926_chr17:17247151:17247480	chr17:17247151:17247480:clu_13149	chr17:17247560:17248926:clu_13149	Adipose_Visceral_Omentum	71143	2.432365647417021	85.50057544709487	message: CONVERGENCE: NORM_OF_PROJECTED_GRADIENT_<=_PGTOL success: True status: 0 fun: 7.72471426498531 x: [ 1.282e+00 6.418e+00] nit: 12 jac: [ 7.550e-06 -1.954e-06] nfev: 45 njev: 15 hess_inv: <2x2 LbfgsInvHessProduct with dtype=float64>	0.873770660895468	0.1072725730471915	0.0024381784621151	2.542252939274903e-07	(0.1, 0.3]	81	skipped_exon	COPS3	-	6.750863485155937	8.596300174053628
chr6:41689811:41690663_chr6:41689811:41691001_chr6:41689811:41690663	chr6:41689811:41690663:clu_63595	chr6:41690917:41691001:clu_63595	Testis	2141	0.5370593812138229	27.02090890124388	message: CONVERGENCE: NORM_OF_PROJECTED_GRADIENT_<=_PGTOL success: True status: 0 fun: 5.533735600036065 x: [-8.968e-01 4.756e+00] nit: 9 jac: [ 4.530e-06 2.665e-07] nfev: 33 njev: 11 hess_inv: <2x2 LbfgsInvHessProduct with dtype=float64>	0.4915092698949036	0.1070693446045678	0.0196095870884873	0.0006219285277186	(0.1, 0.3]	255	skipped_exon	TFEB	-	11.044234035092593	9.798406761587765
chr18:32310323:32379212_chr18:32310323:32392895_chr18:32310323:32379212	chr18:32310323:32379212:clu_22536	chr18:32379326:32392895:clu_22536	Minor_Salivary_Gland	1897	0.1030360004356471	5.358159593667672	message: CONVERGENCE: NORM_OF_PROJECTED_GRADIENT_<=_PGTOL success: True status: 0 fun: 5.113746918841395 x: [-3.279e+00 2.422e+00] nit: 6 jac: [-6.750e-06 7.461e-06] nfev: 24 njev: 8 hess_inv: <2x2 LbfgsInvHessProduct with dtype=float64>	0.2313839336940355	0.1068312493931827	0.0581670352560576	0.0212707174674936	(0.1, 0.3]	115	skipped_exon	GAREM1	-	7.808544749876547	11.600862090393509
chr5:112194645:112195661_chr5:112194645:112204375_chr5:112194645:112195661	chr5:112194645:112195661:clu_34919	chr5:112195708:112204375:clu_34919	Heart_Atrial_Appendage	5625	0.2761685782021328	15.547495286197677	message: CONVERGENCE: NORM_OF_PROJECTED_GRADIENT_<=_PGTOL success: True status: 0 fun: 6.142896492230726 x: [-1.856e+00 3.959e+00] nit: 8 jac: [ 2.220e-06 -1.776e-07] nfev: 30 njev: 10 hess_inv: <2x2 LbfgsInvHessProduct with dtype=float64>	0.3605890730492096	0.1067881946675627	0.0330449656487917	0.0036116059996187	(0.1, 0.3]	48	skipped_exon	EPB41L4A	-	9.241342825749538	11.418821182588824
chr11:113833557:113834249_chr11:113833557:113840598_chr11:113833557:113834249	chr11:113833557:113834249:clu_8958	chr11:113834335:113840598:clu_8958	Pituitary	1891	0.0774863934698075	3.574759094327775	message: CONVERGENCE: NORM_OF_PROJECTED_GRADIENT_<=_PGTOL success: True status: 0 fun: 5.291101851264698 x: [-3.690e+00 1.838e+00] nit: 7 jac: [ 1.776e-07 1.776e-07] nfev: 27 njev: 9 hess_inv: <2x2 LbfgsInvHessProduct with dtype=float64>	0.2057145157873663	0.1067384038220307	0.0657326962182923	0.0305732137019333	(0.1, 0.3]	87	skipped_exon	USP28	-	9.965994000722102	10.391915989407988
chr1:151816805:151817195_chr1:151816805:151829429_chr1:151816805:151817195	chr1:151816805:151817195:clu_56489	chr1:151817280:151829429:clu_56489	Breast_Mammary_Tissue	4668	0.4957499082266065	25.421623847280912	message: CONVERGENCE: NORM_OF_PROJECTED_GRADIENT_<=_PGTOL success: True status: 0 fun: 5.919681162647544 x: [-1.012e+00 4.668e+00] nit: 9 jac: [-2.665e-06 2.753e-06] nfev: 33 njev: 11 hess_inv: <2x2 LbfgsInvHessProduct with dtype=float64>	0.4732828405361376	0.1066681377861116	0.0209148474004094	0.000784133717683	(0.1, 0.3]	86	skipped_exon	RORC	-	11.491727739628415	9.238045811472936
chr17:8909174:8911392_chr17:8909174:8965596_chr17:8909174:8911392	chr17:8909174:8911392:clu_14102	chr17:8911507:8965596:clu_14102	Thyroid	1602	0.547158256994316	27.49995302430004	message: CONVERGENCE: NORM_OF_PROJECTED_GRADIENT_<=_PGTOL success: True status: 0 fun: 5.36693049380916 x: [-8.700e-01 4.781e+00] nit: 11 jac: [ 1.865e-06 -1.776e-06] nfev: 39 njev: 13 hess_inv: <2x2 LbfgsInvHessProduct with dtype=float64>	0.4950288761321781	0.106528561450898	0.0190954780998713	0.0005753225646789	(0.1, 0.3]	116	skipped_exon	PIK3R5	-	8.305869064725094	10.331321476731702
chr2:238260053:238260828_chr2:238260053:238261729_chr2:238260053:238260828	chr2:238260053:238260828:clu_41500	chr2:238260953:238261729:clu_41500	Cells_Cultured_fibroblasts	2044	1.6172883046901207	62.69840449298776	message: CONVERGENCE: NORM_OF_PROJECTED_GRADIENT_<=_PGTOL success: True status: 0 fun: 5.702724175229886 x: [ 6.936e-01 5.970e+00] nit: 11 jac: [ 7.372e-06 3.819e-06] nfev: 39 njev: 13 hess_inv: <2x2 LbfgsInvHessProduct with dtype=float64>	0.7737535370150479	0.1065147183170044	0.0050872475441461	4.600283882050249e-06	(0.1, 0.3]	126	skipped_exon	PER2	-	8.608145977710526	8.674832799810872
chr11:118760044:118760696_chr11:118760044:118763212_chr11:118760044:118760696	chr11:118760044:118760696:clu_8675	chr11:118760820:118763212:clu_8675	Colon_Sigmoid	12191	1.432720809570189	57.23366998976779	message: CONVERGENCE: NORM_OF_PROJECTED_GRADIENT_<=_PGTOL success: True status: 0 fun: 6.707066057533944 x: [ 5.188e-01 5.839e+00] nit: 11 jac: [ 6.661e-06 7.105e-07] nfev: 39 njev: 13 hess_inv: <2x2 LbfgsInvHessProduct with dtype=float64>	0.7413878256192874	0.1063596387032816	0.0061302032460204	9.39196298621603e-06	(0.1, 0.3]	125	skipped_exon	DDX6	-	5.715866769614309	9.991277926682335
chr17:44853635:44853906_chr17:44853635:44854269_chr17:44853635:44853906	chr17:44853635:44853906:clu_14723	chr17:44854033:44854269:clu_14723	Adipose_Subcutaneous	35575	0.7051168127328603	33.50298517421936	message: CONVERGENCE: NORM_OF_PROJECTED_GRADIENT_<=_PGTOL success: True status: 0 fun: 7.4783903101238804 x: [-5.041e-01 5.066e+00] nit: 11 jac: [ 2.665e-07 -2.665e-07] nfev: 39 njev: 13 hess_inv: <2x2 LbfgsInvHessProduct with dtype=float64>	0.5546818331592616	0.106266105318026	0.0148454193433963	0.0002402306050141	(0.1, 0.3]	128	skipped_exon	EFTUD2	-	2.59448369046176	8.966595788421191
chr15:65394548:65395094_chr15:65394548:65394626_chr15:65394548:65395094	chr15:65394548:65395094:clu_20020	chr15:65394666:65395094:clu_20020	Adipose_Visceral_Omentum	542	0.0032116197189099	0.0295921426310076	message: CONVERGENCE: NORM_OF_PROJECTED_GRADIENT_<=_PGTOL success: True status: 0 fun: 5.111059510290123 x: [-8.282e+00 -5.079e+00] nit: 15 jac: [ 4.530e-06 -3.730e-06] nfev: 54 njev: 18 hess_inv: <2x2 LbfgsInvHessProduct with dtype=float64>	0.1109815086314257	0.1062597979698233	0.1041175719092355	0.1017929238637199	(0.1, 0.3]	427	skipped_exon	IGDCC4	-	8.464562540554917	7.465256438858274
chr9:96368305:96382005_chr9:96368305:96383477_chr9:96368305:96382005	chr9:96368305:96382005:clu_46794	chr9:96382169:96383477:clu_46794	Brain_Cortex	2005	0.0573095270823737	2.203253723672662	message: CONVERGENCE: NORM_OF_PROJECTED_GRADIENT_<=_PGTOL success: True status: 0 fun: 5.2988267877072 x: [-4.125e+00 1.140e+00] nit: 8 jac: [ 2.309e-06 1.155e-06] nfev: 30 njev: 10 hess_inv: <2x2 LbfgsInvHessProduct with dtype=float64>	0.1827702447096895	0.1061409043149027	0.0729401702344483	0.0416073500647929	(0.1, 0.3]	165	skipped_exon	SLC35D2	-	7.007747166334588	9.284253451858493
chr1:114709728:114713800_chr1:114709728:114716050_chr1:114709728:114713800	chr1:114709728:114713800:clu_41476	chr1:114713978:114716050:clu_41476	Brain_Hypothalamus	2934	0.5528373910276974	27.800877129311075	message: CONVERGENCE: NORM_OF_PROJECTED_GRADIENT_<=_PGTOL success: True status: 0 fun: 5.50967566794742 x: [-8.551e-01 4.797e+00] nit: 10 jac: [-1.243e-06 2.665e-07] nfev: 36 njev: 12 hess_inv: <2x2 LbfgsInvHessProduct with dtype=float64>	0.4967165387729679	0.106012185994209	0.0187418592528667	0.0005465534024658	(0.1, 0.3]	179	skipped_exon	NRAS	-	8.200699048872185	9.133010721093788
chr2:191058769:191061729_chr2:191058769:191062762_chr2:191058769:191061729	chr2:191058769:191061729:clu_51382	chr2:191061821:191062762:clu_51382	Breast_Mammary_Tissue	2251	0.1012851588225887	5.293217980848355	message: CONVERGENCE: NORM_OF_PROJECTED_GRADIENT_<=_PGTOL success: True status: 0 fun: 5.505177781154541 x: [-3.304e+00 2.404e+00] nit: 7 jac: [ 5.151e-06 -4.530e-06] nfev: 27 njev: 9 hess_inv: <2x2 LbfgsInvHessProduct with dtype=float64>	0.2288472600998431	0.105993613380063	0.057936101885851	0.0213580957276913	(0.1, 0.3]	93	skipped_exon	STAT4	-	8.780042163014926	9.73336108971662
chr1:45008321:45008536_chr1:45008321:45009144_chr1:45008321:45008536	chr1:45008321:45008536:clu_40481	chr1:45008701:45009144:clu_40481	Brain_Hypothalamus	3337	0.1907225367987422	11.039335367137014	message: CONVERGENCE: NORM_OF_PROJECTED_GRADIENT_<=_PGTOL success: True status: 0 fun: 5.452456503269318 x: [-2.390e+00 3.465e+00] nit: 8 jac: [-1.688e-06 1.332e-06] nfev: 30 njev: 10 hess_inv: <2x2 LbfgsInvHessProduct with dtype=float64>	0.3025711122381282	0.1056752968294193	0.0412125349537771	0.0075240185160907	(0.1, 0.3]	166	skipped_exon	HECTD3	-	6.173796791694652	6.391479065684864
chr6:109662663:109670719_chr6:109662663:109671919_chr6:109662663:109670719	chr6:109662663:109670719:clu_65374	chr6:109670860:109671919:clu_65374	Testis	5182	2.815081884074079	96.20587835946448	message: CONVERGENCE: NORM_OF_PROJECTED_GRADIENT_<=_PGTOL success: True status: 0 fun: 6.322687249825265 x: [ 1.493e+00 6.588e+00] nit: 12 jac: [ 1.155e-06 -2.043e-06] nfev: 45 njev: 15 hess_inv: <2x2 LbfgsInvHessProduct with dtype=float64>	0.9027745026230226	0.1056722342507091	0.0017063284920356	6.48268108083272e-08	(0.1, 0.3]	142	skipped_exon	AK9	-	5.590449309663758	8.659988141142307
chr3:197889714:197890070_chr3:197889714:197891446_chr3:197889714:197890070	chr3:197889714:197890070:clu_37449	chr3:197890228:197891446:clu_37449	Whole_Blood	2043	0.0633238053349904	2.633193965571839	message: CONVERGENCE: NORM_OF_PROJECTED_GRADIENT_<=_PGTOL success: True status: 0 fun: 5.620127090676328 x: [-3.981e+00 1.397e+00] nit: 8 jac: [-8.527e-06 1.688e-06] nfev: 30 njev: 10 hess_inv: <2x2 LbfgsInvHessProduct with dtype=float64>	0.1891926366953733	0.10566627777561	0.0699951723548227	0.03734018577691	(0.1, 0.3]	159	skipped_exon	IQCG	-	9.016235689385468	10.8425518099119
chr5:131976721:131985407_chr5:131976721:131986822_chr5:131976721:131985407	chr5:131976721:131985407:clu_32492	chr5:131985458:131986822:clu_32492	Brain_Cerebellar_Hemisphere	7186	0.2090014155220494	12.090547128389856	message: CONVERGENCE: NORM_OF_PROJECTED_GRADIENT_<=_PGTOL success: True status: 0 fun: 5.854690719657935 x: [-2.258e+00 3.596e+00] nit: 8 jac: [ 1.776e-07 0.000e+00] nfev: 30 njev: 10 hess_inv: <2x2 LbfgsInvHessProduct with dtype=float64>	0.3155720590641681	0.1056563430213811	0.0389571047066081	0.0062953071751574	(0.1, 0.3]	52	skipped_exon	ACSL6	-	11.117708488004324	9.751419466400826
chr11:107804770:107805359_chr11:107804770:107806717_chr11:107804770:107805359	chr11:107804770:107805359:clu_7421	chr11:107805515:107806717:clu_7421	Pancreas	1887	0.1397461317209909	7.912480105732721	message: CONVERGENCE: NORM_OF_PROJECTED_GRADIENT_<=_PGTOL success: True status: 0 fun: 5.298806720861091 x: [-2.839e+00 2.984e+00] nit: 9 jac: [-1.776e-06 3.553e-07] nfev: 33 njev: 11 hess_inv: <2x2 LbfgsInvHessProduct with dtype=float64>	0.2627678179351446	0.1055988601276212	0.0490879187863747	0.0130112497205054	(0.1, 0.3]	157	skipped_exon	SLC35F2	-	8.529484533386121	9.042939120269482
chr7:22122521:22125265_chr7:22122521:22125604_chr7:22122521:22125265	chr7:22122521:22125265:clu_56384	chr7:22125421:22125604:clu_56384	Testis	6742	0.4907924395647375	25.380435816182448	message: CONVERGENCE: NORM_OF_PROJECTED_GRADIENT_<=_PGTOL success: True status: 0 fun: 6.264611615148363 x: [-1.027e+00 4.666e+00] nit: 9 jac: [-8.882e-06 6.040e-06] nfev: 33 njev: 11 hess_inv: <2x2 LbfgsInvHessProduct with dtype=float64>	0.469689022907009	0.1055548149240772	0.0206912467813484	0.0007773657918924	(0.1, 0.3]	157	skipped_exon	RAPGEF5	-	5.830313783842516	8.605871798058178
chr4:46386189:46386707_chr4:46386189:46388636_chr4:46386189:46386707	chr4:46386189:46386707:clu_40716	chr4:46386875:46388636:clu_40716	Colon_Transverse	1566	1.0214757178092393	44.504168981871466	message: CONVERGENCE: NORM_OF_PROJECTED_GRADIENT_<=_PGTOL success: True status: 0 fun: 5.409549273133026 x: [ 3.065e-02 5.476e+00] nit: 10 jac: [-8.793e-06 1.599e-06] nfev: 39 njev: 13 hess_inv: <2x2 LbfgsInvHessProduct with dtype=float64>	0.6492949023151005	0.1055182414857635	0.0096004314505503	5.113847895965584e-05	(0.1, 0.3]	169	skipped_exon	GABRA2	-	6.871064736565703	9.079986837282663
chr14:92017750:92021556_chr14:92017750:92025310_chr14:92017750:92021556	chr14:92017750:92021556:clu_18548	chr14:92021831:92025310:clu_18548	Pancreas	2486	0.3502006111304193	19.291762058216783	message: CONVERGENCE: NORM_OF_PROJECTED_GRADIENT_<=_PGTOL success: True status: 0 fun: 5.539890889566913 x: [-1.514e+00 4.270e+00] nit: 8 jac: [-1.510e-06 2.576e-06] nfev: 30 njev: 10 hess_inv: <2x2 LbfgsInvHessProduct with dtype=float64>	0.4011965076902285	0.1054368422113608	0.0272020226083503	0.0019630760370621	(0.1, 0.3]	276	skipped_exon	TRIP11	-	4.9966633237599245	9.002590888076517
chr1:8358916:8359764_chr1:8358916:8360112_chr1:8358916:8359764	chr1:8358916:8359764:clu_41394	chr1:8359986:8360112:clu_41394	Whole_Blood	32786	0.2461209430887207	14.164625656626184	message: CONVERGENCE: NORM_OF_PROJECTED_GRADIENT_<=_PGTOL success: True status: 0 fun: 7.2766315293921116 x: [-2.023e+00 3.824e+00] nit: 8 jac: [-7.638e-06 8.615e-06] nfev: 30 njev: 10 hess_inv: <2x2 LbfgsInvHessProduct with dtype=float64>	0.3399752599626603	0.1052661362594876	0.0348525796630749	0.0044420450578765	(0.1, 0.3]	223	skipped_exon	RERE	-	7.581498365728777	9.346343368120564
chrX:52864900:52866433_chrX:52864900:52867053_chrX:52864900:52866433	chrX:52864900:52866433:clu_1211	chrX:52866538:52867053:clu_1211	Testis	1805	0.0880489119276825	4.407934124668945	message: CONVERGENCE: NORM_OF_PROJECTED_GRADIENT_<=_PGTOL success: True status: 0 fun: 5.340210580757777 x: [-3.506e+00 2.140e+00] nit: 8 jac: [ 7.550e-06 -8.527e-06] nfev: 30 njev: 10 hess_inv: <2x2 LbfgsInvHessProduct with dtype=float64>	0.2151052273561862	0.1052544776139635	0.0610446210061367	0.0252992075724596	(0.1, 0.3]	106	skipped_exon	XAGE3	-	4.8579206183404455	9.60811269523849
chr8:133040130:133044984_chr8:133040130:133047830_chr8:133040130:133044984	chr8:133040130:133044984:clu_62812	chr8:133045115:133047830:clu_62812	Skin_Not_Sun_Exposed_Suprapubic	4014	0.3785544706274393	20.61799751329337	message: CONVERGENCE: NORM_OF_PROJECTED_GRADIENT_<=_PGTOL success: True status: 0 fun: 6.008551778741544 x: [-1.401e+00 4.366e+00] nit: 8 jac: [ 2.398e-06 -5.329e-06] nfev: 30 njev: 10 hess_inv: <2x2 LbfgsInvHessProduct with dtype=float64>	0.4157935747630813	0.105203230033515	0.0255105451096659	0.0015933971169893	(0.1, 0.3]	132	skipped_exon	SLA	-	9.772459271189721	10.84695665772433
chr3:64615485:64615960_chr3:64615485:64621114_chr3:64615485:64615960	chr3:64615485:64615960:clu_47817	chr3:64616170:64621114:clu_47817	Lung	24362	0.1153475036055728	6.321464558387082	message: CONVERGENCE: NORM_OF_PROJECTED_GRADIENT_<=_PGTOL success: True status: 0 fun: 6.7966452256164125 x: [-3.116e+00 2.660e+00] nit: 7 jac: [ 7.105e-07 -8.882e-08] nfev: 27 njev: 9 hess_inv: <2x2 LbfgsInvHessProduct with dtype=float64>	0.2410871298930457	0.105185359070235	0.0538203906743181	0.0173801083825672	(0.1, 0.3]	211	skipped_exon	ADAMTS9	-	8.87057431058754	8.053780713343574
chr3:186298229:186306901_chr3:186298229:186320393_chr3:186298229:186306901	chr3:186298229:186306901:clu_31969	chr3:186306977:186320393:clu_31969	Brain_Anterior_cingulate_cortex_BA24	1961	0.4329116747076145	23.011724241025465	message: CONVERGENCE: NORM_OF_PROJECTED_GRADIENT_<=_PGTOL success: True status: 0 fun: 5.161916585172987 x: [-1.208e+00 4.524e+00] nit: 9 jac: [ 3.553e-06 2.665e-07] nfev: 33 njev: 11 hess_inv: <2x2 LbfgsInvHessProduct with dtype=float64>	0.4426279732346059	0.1051608386088026	0.0228717757827181	0.001104308533219	(0.1, 0.3]	77	skipped_exon	DGKG	-	10.037365241211294	7.940040975669067
chr5:10981846:10988111_chr5:10981846:10992551_chr5:10981846:10988111	chr5:10981846:10988111:clu_33461	chr5:10988242:10992551:clu_33461	Spleen	3850	0.6563679051773222	31.90904297588807	message: CONVERGENCE: NORM_OF_PROJECTED_GRADIENT_<=_PGTOL success: True status: 0 fun: 5.823329391928292 x: [-6.074e-01 4.996e+00] nit: 9 jac: [-5.862e-06 2.043e-06] nfev: 33 njev: 11 hess_inv: <2x2 LbfgsInvHessProduct with dtype=float64>	0.535679171642482	0.1050413673428286	0.0156123487518123	0.0002966203944594	(0.1, 0.3]	132	skipped_exon	CTNND2	-	8.483765184777578	10.464198204890337
chr2:101351070:101351262_chr2:101351070:101355253_chr2:101351070:101351262	chr2:101351070:101351262:clu_36357	chr2:101351418:101355253:clu_36357	Brain_Frontal_Cortex_BA9	9824	0.8088804937784253	37.44424004070952	message: CONVERGENCE: NORM_OF_PROJECTED_GRADIENT_<=_PGTOL success: True status: 0 fun: 6.1842935963821075 x: [-3.060e-01 5.227e+00] nit: 11 jac: [ 1.688e-06 7.994e-07] nfev: 39 njev: 13 hess_inv: <2x2 LbfgsInvHessProduct with dtype=float64>	0.5873261371139336	0.1048139766395299	0.0124710540025039	0.0001345636110899	(0.1, 0.3]	157	skipped_exon	CREG2	-	8.681352804507494	9.106895466863001
chr12:57723958:57724093_chr12:57723958:57724069_chr12:57723958:57724093	chr12:57723958:57724093:clu_3783	chr12:57723980:57724069:clu_3783	Whole_Blood	3888	0.392116221782263	21.29270233432556	message: CONVERGENCE: NORM_OF_PROJECTED_GRADIENT_<=_PGTOL success: True status: 0 fun: 6.028492376774011 x: [-1.351e+00 4.412e+00] nit: 7 jac: [-8.793e-06 1.776e-07] nfev: 30 njev: 10 hess_inv: <2x2 LbfgsInvHessProduct with dtype=float64>	0.422068023311498	0.1047024647554196	0.0245958748211176	0.0014270571965356	(0.1, 0.3]	112	skipped_exon	AGAP2	-	5.5071397199500485	7.867031539898851
chr6:84174954:84175214_chr6:84174954:84185187_chr6:84174954:84175214	chr6:84174954:84175214:clu_34466	chr6:84175347:84185187:clu_34466	Esophagus_Mucosa	1585	0.0854448245688827	4.260962829671532	message: CONVERGENCE: NORM_OF_PROJECTED_GRADIENT_<=_PGTOL success: True status: 0 fun: 5.3555087587939045 x: [-3.549e+00 2.091e+00] nit: 9 jac: [-6.217e-07 1.776e-07] nfev: 33 njev: 11 hess_inv: <2x2 LbfgsInvHessProduct with dtype=float64>	0.2118092842262169	0.1046070233195687	0.0612787392837734	0.0259006816906848	(0.1, 0.3]	134	skipped_exon	CEP162	-	5.089343702268309	6.991033749859002
chr4:22436641:22437701_chr4:22436641:22438256_chr4:22436641:22437701	chr4:22436641:22437701:clu_73739	chr4:22437783:22438256:clu_73739	Testis	4042	0.5369394537563877	27.38451378277881	message: CONVERGENCE: NORM_OF_PROJECTED_GRADIENT_<=_PGTOL success: True status: 0 fun: 5.945130555362783 x: [-8.972e-01 4.775e+00] nit: 9 jac: [ 1.599e-06 4.441e-07] nfev: 33 njev: 11 hess_inv: <2x2 LbfgsInvHessProduct with dtype=float64>	0.4883339105697926	0.1046068458232927	0.0187717508961698	0.000570030573287	(0.1, 0.3]	83	skipped_exon	ADGRA3	-	7.502567503357849	9.955192077237216
chr6:100805880:100806017_chr6:100805880:100848148_chr6:100805880:100806017	chr6:100805880:100806017:clu_39158	chr6:100806070:100848148:clu_39158	Lung	3402	0.1735464590222175	10.129989372699375	message: CONVERGENCE: NORM_OF_PROJECTED_GRADIENT_<=_PGTOL success: True status: 0 fun: 5.843641022983177 x: [-2.527e+00 3.341e+00] nit: 7 jac: [ 3.997e-06 -1.243e-06] nfev: 27 njev: 9 hess_inv: <2x2 LbfgsInvHessProduct with dtype=float64>	0.2884968653563901	0.1045217442442472	0.0427988922423755	0.0086857365713576	(0.1, 0.3]	54	skipped_exon	ASCC3	-	6.896267596094908	7.054557376677847
chr5:157493177:157494687_chr5:157493177:157496894_chr5:157493177:157494687	chr5:157493177:157494687:clu_34611	chr5:157494795:157496894:clu_34611	Brain_Cerebellum	2700	0.5570881841459026	28.20195740560263	message: CONVERGENCE: NORM_OF_PROJECTED_GRADIENT_<=_PGTOL success: True status: 0 fun: 5.55504339672119 x: [-8.440e-01 4.818e+00] nit: 9 jac: [-6.661e-06 4.352e-06] nfev: 33 njev: 11 hess_inv: <2x2 LbfgsInvHessProduct with dtype=float64>	0.4965000829786811	0.1044748800589483	0.018101584597955	0.0005044702591358	(0.1, 0.3]	109	skipped_exon	ADAM19	-	5.749052253851467	9.659326020588718
chrX:155280068:155298785_chrX:155280068:155299036_chrX:155280068:155298785	chrX:155280068:155298785:clu_1394	chrX:155298910:155299036:clu_1394	Uterus	6127	0.4365776986330713	23.26882374700176	message: CONVERGENCE: NORM_OF_PROJECTED_GRADIENT_<=_PGTOL success: True status: 0 fun: 5.762692607267709 x: [-1.196e+00 4.540e+00] nit: 9 jac: [-7.105e-07 -6.217e-07] nfev: 33 njev: 11 hess_inv: <2x2 LbfgsInvHessProduct with dtype=float64>	0.4434697966451224	0.104449466766138	0.0224303556126954	0.0010522606890978	(0.1, 0.3]	126	skipped_exon	CLIC2	-	6.130873983993975	10.745037865626177
chr22:43667272:43668872_chr22:43667272:43671973_chr22:43667272:43668872	chr22:43667272:43668872:clu_28136	chr22:43669045:43671973:clu_28136	Pituitary	1992	0.2136075662245727	12.497524947190271	message: CONVERGENCE: NORM_OF_PROJECTED_GRADIENT_<=_PGTOL success: True status: 0 fun: 5.2942929975066075 x: [-2.227e+00 3.644e+00] nit: 8 jac: [ 1.510e-06 -4.441e-07] nfev: 30 njev: 10 hess_inv: <2x2 LbfgsInvHessProduct with dtype=float64>	0.3171469524015408	0.1042598366250969	0.0375810780957871	0.0057868060317344	(0.1, 0.3]	174	skipped_exon	EFCAB6	-	6.38726637217784	8.34670021156633
chr2:95962547:95978122_chr2:95962547:95980648_chr2:95962547:95978122	chr2:95962547:95978122:clu_50785	chr2:95978189:95980648:clu_50785	Nerve_Tibial	1796	0.149949067784938	8.702744754281703	message: CONVERGENCE: NORM_OF_PROJECTED_GRADIENT_<=_PGTOL success: True status: 0 fun: 5.413144628509782 x: [-2.737e+00 3.121e+00] nit: 9 jac: [ 1.776e-07 -8.882e-08] nfev: 36 njev: 12 hess_inv: <2x2 LbfgsInvHessProduct with dtype=float64>	0.26948941879488	0.104064636433077	0.0461615047817852	0.0111044564285148	(0.1, 0.3]	68	skipped_exon	ANKRD36C	-	8.49818808991127	9.1011837696073
chr13:110647239:110651034_chr13:110647239:110663451_chr13:110647239:110651034	chr13:110647239:110651034:clu_2272	chr13:110651100:110663451:clu_2272	Heart_Left_Ventricle	35416	2.1914764738543613	79.7476983788435	message: CONVERGENCE: NORM_OF_PROJECTED_GRADIENT_<=_PGTOL success: True status: 0 fun: 7.33817026756927 x: [ 1.132e+00 6.317e+00] nit: 12 jac: [ 8.260e-06 -3.730e-06] nfev: 48 njev: 16 hess_inv: <2x2 LbfgsInvHessProduct with dtype=float64>	0.847563680257258	0.1036887893375371	0.0027799414650823	4.882024690067155e-07	(0.1, 0.3]	67	skipped_exon	CARS2	-	10.751971618999228	8.881013710944579
chr5:133217378:133219569_chr5:133217378:133220748_chr5:133217378:133219569	chr5:133217378:133219569:clu_41141	chr5:133219791:133220748:clu_41141	Skin_Sun_Exposed_Lower_leg	4510	0.2212155667502881	13.003418270567222	message: CONVERGENCE: NORM_OF_PROJECTED_GRADIENT_<=_PGTOL success: True status: 0 fun: 6.073573060838612 x: [-2.176e+00 3.701e+00] nit: 7 jac: [ 1.954e-06 -2.043e-06] nfev: 27 njev: 9 hess_inv: <2x2 LbfgsInvHessProduct with dtype=float64>	0.3214816020947202	0.1035233210784876	0.0363183452560565	0.0052729495460801	(0.1, 0.3]	223	skipped_exon	FSTL4	-	7.096336561537345	9.216225217125107
chr4:15986037:15986717_chr4:15986037:15987663_chr4:15986037:15986717	chr4:15986037:15986717:clu_73595	chr4:15986813:15987663:clu_73595	Testis	6275	0.9606593156086703	42.91889076814105	message: CONVERGENCE: NORM_OF_PROJECTED_GRADIENT_<=_PGTOL success: True status: 0 fun: 6.288437579895315 x: [-5.790e-02 5.424e+00] nit: 11 jac: [ 0.000e+00 7.105e-07] nfev: 39 njev: 13 hess_inv: <2x2 LbfgsInvHessProduct with dtype=float64>	0.6301755958153926	0.1032170787275741	0.0098985927883703	6.127261655541894e-05	(0.1, 0.3]	97	skipped_exon	PROM1	-	6.778906177661276	8.823556323086283
chr9:123667079:123671291_chr9:123667079:123676720_chr9:123667079:123671291	chr9:123667079:123671291:clu_39885	chr9:123671371:123676720:clu_39885	Brain_Spinal_cord_cervical_c-1	1843	0.2026614883113587	11.985018866715697	message: CONVERGENCE: NORM_OF_PROJECTED_GRADIENT_<=_PGTOL success: True status: 0 fun: 5.0044110919249825 x: [-2.303e+00 3.583e+00] nit: 7 jac: [ 5.951e-06 -4.619e-06] nfev: 27 njev: 9 hess_inv: <2x2 LbfgsInvHessProduct with dtype=float64>	0.308299191876482	0.1032128667138576	0.0381871419245077	0.006231855850254	(0.1, 0.3]	81	skipped_exon	DENND1A	-	10.179854887769523	9.25011147358768
chr11:74286391:74287116_chr11:74286391:74289079_chr11:74286391:74287116	chr11:74286391:74287116:clu_9355	chr11:74287291:74289079:clu_9355	Thyroid	3199	0.2216303532421697	13.07042073228109	message: CONVERGENCE: NORM_OF_PROJECTED_GRADIENT_<=_PGTOL success: True status: 0 fun: 5.842092760825441 x: [-2.174e+00 3.708e+00] nit: 8 jac: [-3.553e-07 -3.553e-07] nfev: 30 njev: 10 hess_inv: <2x2 LbfgsInvHessProduct with dtype=float64>	0.3212929699293402	0.1031240925517795	0.0360388952535521	0.0051902196282308	(0.1, 0.3]	176	skipped_exon	P4HA3	-	8.368232441121023	9.083370007565886
chr17:19385454:19386310_chr17:19385454:19386760_chr17:19385454:19386310	chr17:19385454:19386310:clu_10273	chr17:19386464:19386760:clu_10273	Brain_Hypothalamus	2134	0.4707046440969129	24.938530404651303	message: CONVERGENCE: NORM_OF_PROJECTED_GRADIENT_<=_PGTOL success: True status: 0 fun: 5.272636937704128 x: [-1.087e+00 4.640e+00] nit: 9 jac: [ 0.000e+00 4.441e-07] nfev: 33 njev: 11 hess_inv: <2x2 LbfgsInvHessProduct with dtype=float64>	0.4572946072695893	0.1028922697160088	0.0204631401987235	0.0008012661830778	(0.1, 0.3]	155	skipped_exon	MFAP4	-	9.95005863067584	10.374740882406197
chr4:67646016:67646724_chr4:67646016:67649068_chr4:67646016:67646724	chr4:67646016:67646724:clu_35854	chr4:67646791:67649068:clu_35854	Brain_Cerebellum	3290	0.1999942278555569	11.878409680121184	message: CONVERGENCE: NORM_OF_PROJECTED_GRADIENT_<=_PGTOL success: True status: 0 fun: 5.529012307815527 x: [-2.322e+00 3.570e+00] nit: 7 jac: [ 9.059e-06 -3.730e-06] nfev: 27 njev: 9 hess_inv: <2x2 LbfgsInvHessProduct with dtype=float64>	0.3058877670524323	0.1027607574946162	0.038220725386455	0.0063120750048203	(0.1, 0.3]	68	skipped_exon	UBA6	-	6.76108209925288	6.663726140929276
chr14:50748105:50752518_chr14:50748105:50754563_chr14:50748105:50752518	chr14:50748105:50752518:clu_38473	chr14:50752733:50754563:clu_38473	Testis	2311	0.1894524306589991	11.283264115989931	message: CONVERGENCE: NORM_OF_PROJECTED_GRADIENT_<=_PGTOL success: True status: 0 fun: 5.470242268016832 x: [-2.400e+00 3.496e+00] nit: 8 jac: [-2.309e-06 -7.994e-07] nfev: 30 njev: 10 hess_inv: <2x2 LbfgsInvHessProduct with dtype=float64>	0.298052511767354	0.1025335481791809	0.03936352688461	0.0069650925100018	(0.1, 0.3]	216	skipped_exon	NIN	-	8.071632623916361	9.65030676214886
chr21:46599503:46600282_chr21:46599503:46602278_chr21:46599503:46600282	chr21:46599503:46600282:clu_26007	chr21:46600375:46602278:clu_26007	Pancreas	3713	0.6231542619231976	31.07616483465428	message: CONVERGENCE: NORM_OF_PROJECTED_GRADIENT_<=_PGTOL success: True status: 0 fun: 5.847503738819777 x: [-6.823e-01 4.958e+00] nit: 9 jac: [-5.240e-06 5.329e-07] nfev: 33 njev: 11 hess_inv: <2x2 LbfgsInvHessProduct with dtype=float64>	0.5199568867703296	0.1024635326892151	0.0156687455308924	0.0003223180494767	(0.1, 0.3]	94	skipped_exon	S100B	-	7.738258261628453	10.307976964575268
chr2:27329523:27330337_chr2:27329523:27333655_chr2:27329523:27330337	chr2:27329523:27330337:clu_38131	chr2:27330458:27333655:clu_38131	Ovary	9023	0.6019133383600459	30.26344864837093	message: CONVERGENCE: NORM_OF_PROJECTED_GRADIENT_<=_PGTOL success: True status: 0 fun: 6.159262209386223 x: [-7.324e-01 4.920e+00] nit: 9 jac: [-6.928e-06 -7.105e-07] nfev: 36 njev: 12 hess_inv: <2x2 LbfgsInvHessProduct with dtype=float64>	0.5117794921254846	0.10245883197358	0.0162068750348335	0.000362684345228	(0.1, 0.3]	122	skipped_exon	GTF3C2	-	4.175575772837337	7.871628396389001
chr19:7963807:7967565_chr19:7963807:7973725_chr19:7963807:7967565	chr19:7963807:7967565:clu_21547	chr19:7967790:7973725:clu_21547	Muscle_Skeletal	58328	2.2922921048811427	82.87324256986663	message: CONVERGENCE: NORM_OF_PROJECTED_GRADIENT_<=_PGTOL success: True status: 0 fun: 7.898353665370948 x: [ 1.197e+00 6.373e+00] nit: 13 jac: [-2.665e-07 6.217e-07] nfev: 48 njev: 16 hess_inv: <2x2 LbfgsInvHessProduct with dtype=float64>	0.8570317674991883	0.1023698210419516	0.0024658038860426	3.2004203331936765e-07	(0.1, 0.3]	226	skipped_exon	ELAVL1	-	6.453356144636654	9.205061082235716
chr6:152409226:152409559_chr6:152409226:152413352_chr6:152409226:152409559	chr6:152409226:152409559:clu_39061	chr6:152409709:152413352:clu_39061	Skin_Sun_Exposed_Lower_leg	1988	0.0630113924847045	2.7612464498381293	message: CONVERGENCE: NORM_OF_PROJECTED_GRADIENT_<=_PGTOL success: True status: 0 fun: 5.577046038756492 x: [-3.988e+00 1.465e+00] nit: 8 jac: [ 1.510e-06 -1.421e-06] nfev: 33 njev: 11 hess_inv: <2x2 LbfgsInvHessProduct with dtype=float64>	0.1855080023203125	0.1023018905488094	0.0670046430388113	0.0350288413867444	(0.1, 0.3]	151	skipped_exon	SYNE1	-	7.595499460703032	7.017796518346981
chr9:114364619:114367543_chr9:114364619:114368439_chr9:114364619:114367543	chr9:114364619:114367543:clu_53050	chr9:114367697:114368439:clu_53050	Muscle_Skeletal	2056	0.1051666897074784	5.838820784536622	message: CONVERGENCE: NORM_OF_PROJECTED_GRADIENT_<=_PGTOL success: True status: 0 fun: 5.5765728063998115 x: [-3.249e+00 2.546e+00] nit: 9 jac: [ 1.243e-06 -2.576e-06] nfev: 33 njev: 11 hess_inv: <2x2 LbfgsInvHessProduct with dtype=float64>	0.2284874163567369	0.1021333924391589	0.0537991836997179	0.0184473398478025	(0.1, 0.3]	155	skipped_exon	AKNA	-	7.5252148132448475	9.80001988943965
chr5:95525673:95528013_chr5:95525673:95529001_chr5:95525673:95528013	chr5:95525673:95528013:clu_31718	chr5:95528152:95529001:clu_31718	Whole_Blood	3018	0.2197909657972908	13.078184560133218	message: CONVERGENCE: NORM_OF_PROJECTED_GRADIENT_<=_PGTOL success: True status: 0 fun: 5.783423542801131 x: [-2.186e+00 3.709e+00] nit: 7 jac: [ 1.066e-06 8.882e-08] nfev: 30 njev: 10 hess_inv: <2x2 LbfgsInvHessProduct with dtype=float64>	0.3188692520891923	0.1021240364005836	0.035640930883326	0.0051229515906884	(0.1, 0.3]	140	skipped_exon	TTC37	-	4.9140975261817275	8.289978571282752
chr17:80140140:80141319_chr17:80140140:80141782_chr17:80140140:80141319	chr17:80140140:80141319:clu_14840	chr17:80141381:80141782:clu_14840	Artery_Tibial	78697	1.677934318944379	65.4701117792006	message: CONVERGENCE: NORM_OF_PROJECTED_GRADIENT_<=_PGTOL success: True status: 0 fun: 7.87648739575446 x: [ 7.467e-01 6.033e+00] nit: 10 jac: [ 5.063e-06 -7.994e-07] nfev: 39 njev: 13 hess_inv: <2x2 LbfgsInvHessProduct with dtype=float64>	0.7790731483506355	0.102030134921631	0.0043513677673217	2.9517984282412257e-06	(0.1, 0.3]	63	skipped_exon	EIF4A3	-	7.719924105285609	9.274746392628074
chr13:113425179:113428952_chr13:113425179:113433742_chr13:113425179:113428952	chr13:113425179:113428952:clu_2559	chr13:113429092:113433742:clu_2559	Cells_Cultured_fibroblasts	3776	0.3622715744146537	20.326700769447275	message: CONVERGENCE: NORM_OF_PROJECTED_GRADIENT_<=_PGTOL success: True status: 0 fun: 5.937375202635184 x: [-1.465e+00 4.345e+00] nit: 8 jac: [-5.151e-06 3.819e-06] nfev: 30 njev: 10 hess_inv: <2x2 LbfgsInvHessProduct with dtype=float64>	0.4031109530028091	0.1018448448066261	0.0249058829488127	0.0015966566498184	(0.1, 0.3]	141	skipped_exon	ADPRHL1	-	10.335875551804108	9.884700311744123
chr9:13206099:13216774_chr9:13206099:13217180_chr9:13206099:13216774	chr9:13206099:13216774:clu_52981	chr9:13216862:13217180:clu_52981	Prostate	3037	0.1601666638545322	9.580843681692652	message: CONVERGENCE: NORM_OF_PROJECTED_GRADIENT_<=_PGTOL success: True status: 0 fun: 5.417688093189031 x: [-2.642e+00 3.260e+00] nit: 7 jac: [ 9.859e-06 -3.109e-06] nfev: 27 njev: 9 hess_inv: <2x2 LbfgsInvHessProduct with dtype=float64>	0.2748996977946371	0.1016119381863351	0.0428096101508892	0.0092517240384075	(0.1, 0.3]	89	skipped_exon	MPDZ	-	7.34968605969873	7.38672529623552
chr8:58939544:58959943_chr8:58939544:59118886_chr8:58939544:58959943	chr8:58939544:58959943:clu_45391	chr8:58960008:59118886:clu_45391	Brain_Frontal_Cortex_BA9	4489	0.109146288884204	6.183298923374191	message: CONVERGENCE: NORM_OF_PROJECTED_GRADIENT_<=_PGTOL success: True status: 0 fun: 5.583166171482756 x: [-3.196e+00 2.628e+00] nit: 8 jac: [-8.882e-07 8.882e-08] nfev: 30 njev: 10 hess_inv: <2x2 LbfgsInvHessProduct with dtype=float64>	0.231318274309299	0.1013137657048515	0.0521932909537382	0.0171182887133828	(0.1, 0.3]	66	skipped_exon	TOX	-	7.891994691740056	8.197980185905381
chr12:66463093:66463839_chr12:66463093:66465275_chr12:66463093:66463839	chr12:66463093:66463839:clu_5257	chr12:66463873:66465275:clu_5257	Thyroid	2205	0.476483486789115	25.421012525036385	message: CONVERGENCE: NORM_OF_PROJECTED_GRADIENT_<=_PGTOL success: True status: 0 fun: 5.662690854458223 x: [-1.070e+00 4.668e+00] nit: 11 jac: [-4.619e-06 2.132e-06] nfev: 39 njev: 13 hess_inv: <2x2 LbfgsInvHessProduct with dtype=float64>	0.4578167392842132	0.1012782774768896	0.0196609216011988	0.0007290577245995	(0.1, 0.3]	35	skipped_exon	GRIP1	-	9.570767611716576	10.151757872610457
chr5:140551169:140551982_chr5:140551169:140557147_chr5:140551169:140551982	chr5:140551169:140551982:clu_27866	chr5:140552184:140557147:clu_27866	Brain_Putamen_basal_ganglia	14082	1.2014136849207249	51.146730690539314	message: CONVERGENCE: NORM_OF_PROJECTED_GRADIENT_<=_PGTOL success: True status: 0 fun: 6.417302157777503 x: [ 2.647e-01 5.677e+00] nit: 12 jac: [-7.994e-07 1.332e-06] nfev: 48 njev: 16 hess_inv: <2x2 LbfgsInvHessProduct with dtype=float64>	0.6879708831174073	0.101183932084699	0.0071052921564082	1.931389945053485e-05	(0.1, 0.3]	203	skipped_exon	SRA1	-	8.720021799897793	6.726307410036252
chr16:685990:686068_chr16:685990:686744_chr16:685990:686068	chr16:685990:686068:clu_11254	chr16:686186:686744:clu_11254	Brain_Spinal_cord_cervical_c-1	1688	0.4063180122228463	22.415713456767115	message: CONVERGENCE: NORM_OF_PROJECTED_GRADIENT_<=_PGTOL success: True status: 0 fun: 5.043623606701372 x: [-1.299e+00 4.486e+00] nit: 8 jac: [-6.839e-06 7.994e-07] nfev: 30 njev: 10 hess_inv: <2x2 LbfgsInvHessProduct with dtype=float64>	0.424656803656684	0.10116912765642	0.0224531105385044	0.0011471515172094	(0.1, 0.3]	119	skipped_exon	WDR24	-	7.518164129634065	9.066122162312354
chr20:47249439:47262288_chr20:47249439:47276314_chr20:47249439:47262288	chr20:47249439:47262288:clu_23675	chr20:47262428:47276314:clu_23675	Uterus	2686	0.375745382616884	21.043845184363487	message: CONVERGENCE: NORM_OF_PROJECTED_GRADIENT_<=_PGTOL success: True status: 0 fun: 5.30917290945172 x: [-1.412e+00 4.395e+00] nit: 9 jac: [-5.329e-07 1.688e-06] nfev: 33 njev: 11 hess_inv: <2x2 LbfgsInvHessProduct with dtype=float64>	0.4092152633753581	0.1011348946812044	0.0238982985822301	0.0014156951029885	(0.1, 0.3]	141	skipped_exon	ZMYND8	-	6.035528742514356	8.011991678361454
chr15:29709036:29709809_chr15:29709036:29710831_chr15:29709036:29709809	chr15:29709036:29709809:clu_18068	chr15:29709978:29710831:clu_18068	Esophagus_Mucosa	78607	0.6203849698735645	31.19029308510596	message: CONVERGENCE: NORM_OF_PROJECTED_GRADIENT_<=_PGTOL success: True status: 0 fun: 7.667224622394621 x: [-6.888e-01 4.963e+00] nit: 11 jac: [-3.642e-06 -6.217e-07] nfev: 42 njev: 14 hess_inv: <2x2 LbfgsInvHessProduct with dtype=float64>	0.5171544549200946	0.1011217076113542	0.0153435525805665	0.0003108690141904	(0.1, 0.3]	170	skipped_exon	TJP1	-	8.030689560212988	10.31225456235949
chr22:37510421:37515279_chr22:37510421:37515973_chr22:37510421:37515279	chr22:37510421:37515279:clu_23556	chr22:37515395:37515973:clu_23556	Pancreas	4903	0.3888006324433913	21.63908633567342	message: CONVERGENCE: NORM_OF_PROJECTED_GRADIENT_<=_PGTOL success: True status: 0 fun: 5.985081111695802 x: [-1.363e+00 4.436e+00] nit: 9 jac: [-1.688e-06 4.441e-07] nfev: 33 njev: 11 hess_inv: <2x2 LbfgsInvHessProduct with dtype=float64>	0.4158509167800989	0.1011182008121116	0.0232487350083619	0.0012913337747939	(0.1, 0.3]	117	skipped_exon	CARD10	-	7.071919343661338	7.392470754040685
chr4:169117782:169120819_chr4:169117782:169122100_chr4:169117782:169120819	chr4:169117782:169120819:clu_38408	chr4:169120989:169122100:clu_38408	Muscle_Skeletal	9826	0.1993700696680654	12.017768588038743	message: CONVERGENCE: NORM_OF_PROJECTED_GRADIENT_<=_PGTOL success: True status: 0 fun: 6.605832089739056 x: [-2.326e+00 3.587e+00] nit: 7 jac: [-8.704e-06 3.286e-06] nfev: 27 njev: 9 hess_inv: <2x2 LbfgsInvHessProduct with dtype=float64>	0.3035290014017646	0.1011142052510117	0.0372768602166099	0.006048005841945	(0.1, 0.3]	171	skipped_exon	SH3RF1	-	10.270991720386633	8.452267573029083
chr19:15922166:15922364_chr19:15922166:15923812_chr19:15922166:15922364	chr19:15922166:15922364:clu_42759	chr19:15922430:15923812:clu_42759	Testis	1820	0.3481864557824923	19.769297045794563	message: CONVERGENCE: NORM_OF_PROJECTED_GRADIENT_<=_PGTOL success: True status: 0 fun: 5.2120228978787795 x: [-1.522e+00 4.305e+00] nit: 7 jac: [-2.487e-06 2.043e-06] nfev: 30 njev: 10 hess_inv: <2x2 LbfgsInvHessProduct with dtype=float64>	0.3947024886348957	0.1011090813899826	0.025350566367486	0.0017247853977433	(0.1, 0.3]	67	skipped_exon	CYP4F11	-	8.75834823954417	8.228972506245714
chr9:133106748:133107085_chr9:133106748:133107988_chr9:133106748:133107085	chr9:133106748:133107085:clu_47781	chr9:133107300:133107988:clu_47781	Whole_Blood	47699	1.7177582758207617	66.89120598906788	message: CONVERGENCE: NORM_OF_PROJECTED_GRADIENT_<=_PGTOL success: True status: 0 fun: 7.562422810902092 x: [ 7.805e-01 6.064e+00] nit: 14 jac: [ 4.441e-07 -3.553e-07] nfev: 54 njev: 18 hess_inv: <2x2 LbfgsInvHessProduct with dtype=float64>	0.7841596754735236	0.1009250055707986	0.0040819666646496	2.4027963443362665e-06	(0.1, 0.3]	216	skipped_exon	RALGDS	-	6.0375967130365495	9.001581161638459
chr6:89762530:89771561_chr6:89762530:89772573_chr6:89762530:89771561	chr6:89762530:89771561:clu_37277	chr6:89771621:89772573:clu_37277	Skin_Not_Sun_Exposed_Suprapubic	2861	0.1721875495195284	10.40820875883016	message: CONVERGENCE: NORM_OF_PROJECTED_GRADIENT_<=_PGTOL success: True status: 0 fun: 5.705385772217532 x: [-2.538e+00 3.380e+00] nit: 6 jac: [-1.776e-06 -1.332e-06] nfev: 27 njev: 9 hess_inv: <2x2 LbfgsInvHessProduct with dtype=float64>	0.2833089888214685	0.1008550481664433	0.0405560650524169	0.0079403920495327	(0.1, 0.3]	61	skipped_exon	MDN1	-	7.881583361779871	10.312650310039622
chr16:88736408:88736639_chr16:88736408:88737559_chr16:88736408:88736639	chr16:88736408:88736639:clu_16386	chr16:88736739:88737559:clu_16386	Brain_Cerebellum	2102	0.2236092197974774	13.471861735581086	message: CONVERGENCE: NORM_OF_PROJECTED_GRADIENT_<=_PGTOL success: True status: 0 fun: 5.248228392609834 x: [-2.161e+00 3.752e+00] nit: 8 jac: [ 2.132e-06 -1.865e-06] nfev: 30 njev: 10 hess_inv: <2x2 LbfgsInvHessProduct with dtype=float64>	0.3195583140520565	0.1005342913588323	0.0343240322704663	0.0047083836502956	(0.1, 0.3]	101	skipped_exon	PIEZO1	-	8.375766314982464	8.317178935158605
chr12:49559301:49559453_chr12:49559301:49559729_chr12:49559301:49559453	chr12:49559301:49559453:clu_4299	chr12:49559535:49559729:clu_4299	Breast_Mammary_Tissue	40895	0.8422490272089966	39.41511871825231	message: CONVERGENCE: NORM_OF_PROJECTED_GRADIENT_<=_PGTOL success: True status: 0 fun: 7.343124083959392 x: [-2.477e-01 5.301e+00] nit: 11 jac: [ 2.665e-07 -2.576e-06] nfev: 45 njev: 15 hess_inv: <2x2 LbfgsInvHessProduct with dtype=float64>	0.5920061311807847	0.1003014142406376	0.0109118284999453	9.513996410670522e-05	(0.1, 0.3]	83	skipped_exon	MCRS1	-	8.661205743222693	9.780837090535073
chr11:47808529:47811384_chr11:47808529:47812064_chr11:47808529:47811384	chr11:47808529:47811384:clu_7241	chr11:47811456:47812064:clu_7241	Pituitary	4628	0.3354151083458955	19.285239293439503	message: CONVERGENCE: NORM_OF_PROJECTED_GRADIENT_<=_PGTOL success: True status: 0 fun: 5.83936570177528 x: [-1.576e+00 4.269e+00] nit: 9 jac: [-1.066e-06 1.332e-06] nfev: 33 njev: 11 hess_inv: <2x2 LbfgsInvHessProduct with dtype=float64>	0.3866391458252394	0.1002033808972643	0.0256691890437372	0.0018386933375245	(0.1, 0.3]	73	skipped_exon	NUP160	-	7.032726239064757	7.410532248932761
chr8:47930787:47933020_chr8:47930787:47933965_chr8:47930787:47933020	chr8:47930787:47933020:clu_42967	chr8:47933172:47933965:clu_42967	Cells_EBV-transformed_lymphocytes	8621	1.0712892849742697	47.1564443674808	message: CONVERGENCE: NORM_OF_PROJECTED_GRADIENT_<=_PGTOL success: True status: 0 fun: 6.084388507193918 x: [ 9.935e-02 5.559e+00] nit: 10 jac: [ 3.553e-07 -3.553e-07] nfev: 39 njev: 13 hess_inv: <2x2 LbfgsInvHessProduct with dtype=float64>	0.6556737857059085	0.1002021280389737	0.0081184949027893	3.260683132455533e-05	(0.1, 0.3]	153	skipped_exon	PRKDC	-	7.463272755307774	4.733439379796852
chrX:80735197:80735988_chrX:80735197:80744032_chrX:80735197:80735988	chrX:80735197:80735988:clu_917	chrX:80736088:80744032:clu_917	Whole_Blood	1883	0.1270896374430325	7.528589682917266	message: CONVERGENCE: NORM_OF_PROJECTED_GRADIENT_<=_PGTOL success: True status: 0 fun: 5.424033638645086 x: [-2.976e+00 2.912e+00] nit: 10 jac: [-1.510e-06 -7.105e-07] nfev: 36 njev: 12 hess_inv: <2x2 LbfgsInvHessProduct with dtype=float64>	0.2461249996334451	0.1001943823709603	0.0474993351377416	0.0131533423399272	(0.1, 0.3]	101	skipped_exon	BRWD3	-	8.179208306725362	9.75401688936789
chr1:91695779:91698089_chr1:91695779:91708663_chr1:91695779:91698089	chr1:91695779:91698089:clu_43463	chr1:91698130:91708663:clu_43463	Heart_Left_Ventricle	5861	0.4412880577816671	24.08848379263385	message: CONVERGENCE: NORM_OF_PROJECTED_GRADIENT_<=_PGTOL success: True status: 0 fun: 6.163715623490934 x: [-1.180e+00 4.590e+00] nit: 9 jac: [-2.132e-06 3.375e-06] nfev: 33 njev: 11 hess_inv: <2x2 LbfgsInvHessProduct with dtype=float64>	0.4402196767611437	0.1001894306721097	0.020589346489891	0.0008777614841364	(0.1, 0.3]	42	skipped_exon	TGFBR3	-	10.334500899116602	7.824400833582866
chr11:90203427:90205460_chr11:90203427:90206202_chr11:90203427:90205460	chr11:90203427:90205460:clu_7314	chr11:90205565:90206202:clu_7314	Brain_Cerebellar_Hemisphere	6808	0.4364575668927969	23.89391083935347	message: CONVERGENCE: NORM_OF_PROJECTED_GRADIENT_<=_PGTOL success: True status: 0 fun: 5.947123455700517 x: [-1.196e+00 4.579e+00] nit: 9 jac: [ 7.994e-07 8.882e-08] nfev: 33 njev: 11 hess_inv: <2x2 LbfgsInvHessProduct with dtype=float64>	0.4378160596306181	0.100092776695325	0.0207453848164482	0.0009028051099623	(0.1, 0.3]	106	skipped_exon	CHORDC1	-	8.261932611922994	6.1414225486548695
chr1:202148699:202149235_chr1:202148699:202150311_chr1:202148699:202149235	chr1:202148699:202149235:clu_52930	chr1:202149372:202150311:clu_52930	Esophagus_Mucosa	2463	0.740533708387994	35.860719618587886	message: CONVERGENCE: NORM_OF_PROJECTED_GRADIENT_<=_PGTOL success: True status: 0 fun: 5.722883389127453 x: [-4.334e-01 5.164e+00] nit: 11 jac: [ 1.421e-06 -2.309e-06] nfev: 39 njev: 13 hess_inv: <2x2 LbfgsInvHessProduct with dtype=float64>	0.558765375584128	0.0999554914315584	0.0125017790659723	0.0001562208146604	(0.0, 0.1]	138	skipped_exon	PTPN7	-	7.311891599719628	10.635320730491607
chr7:92506344:92506981_chr7:92506344:92506994_chr7:92506344:92506981	chr7:92506344:92506981:clu_33813	chr7:92506816:92506994:clu_33813	Skin_Not_Sun_Exposed_Suprapubic	7272	0.5233177964360157	27.559052001885604	message: CONVERGENCE: NORM_OF_PROJECTED_GRADIENT_<=_PGTOL success: True status: 0 fun: 6.470984825465002 x: [-9.342e-01 4.784e+00] nit: 9 jac: [-3.553e-06 3.197e-06] nfev: 33 njev: 11 hess_inv: <2x2 LbfgsInvHessProduct with dtype=float64>	0.4765267787378789	0.0999343343363184	0.0176327647917698	0.0005202810815146	(0.0, 0.1]	164	skipped_exon	PEX1	-	9.984010798066747	7.625008115357765
chr18:23541433:23543455_chr18:23541433:23544344_chr18:23541433:23543455	chr18:23541433:23543455:clu_22275	chr18:23543569:23544344:clu_22275	Whole_Blood	10221	0.4757176678452645	25.599362214404746	message: CONVERGENCE: NORM_OF_PROJECTED_GRADIENT_<=_PGTOL success: True status: 0 fun: 6.680835449453585 x: [-1.072e+00 4.678e+00] nit: 9 jac: [-1.599e-06 0.000e+00] nfev: 33 njev: 11 hess_inv: <2x2 LbfgsInvHessProduct with dtype=float64>	0.4556623403439315	0.0998917302467238	0.0191903745157876	0.0006962730033424	(0.0, 0.1]	115	skipped_exon	NPC1	-	7.802509245990612	8.577687476509809
chr1:74573491:74576895_chr1:74573491:74589631_chr1:74573491:74576895	chr1:74573491:74576895:clu_40113	chr1:74576936:74589631:clu_40113	Brain_Frontal_Cortex_BA9	2876	0.3219434227253934	18.689996744539265	message: CONVERGENCE: NORM_OF_PROJECTED_GRADIENT_<=_PGTOL success: True status: 0 fun: 5.33462845587805 x: [-1.635e+00 4.224e+00] nit: 9 jac: [ 5.329e-07 2.220e-06] nfev: 33 njev: 11 hess_inv: <2x2 LbfgsInvHessProduct with dtype=float64>	0.3786709406982874	0.0997895814474797	0.026280664258705	0.0020082353959698	(0.0, 0.1]	42	skipped_exon	ERICH3	-	10.945179790221381	8.618393116555882
chr15:74640619:74655733_chr15:74640619:74671455_chr15:74640619:74655733	chr15:74640619:74655733:clu_14399	chr15:74656068:74671455:clu_14399	Brain_Putamen_basal_ganglia	2132	0.352710882474136	20.17137365146732	message: CONVERGENCE: NORM_OF_PROJECTED_GRADIENT_<=_PGTOL success: True status: 0 fun: 5.257898922095425 x: [-1.503e+00 4.334e+00] nit: 8 jac: [-2.931e-06 7.105e-07] nfev: 30 njev: 10 hess_inv: <2x2 LbfgsInvHessProduct with dtype=float64>	0.3953591187663949	0.0997240860011597	0.0244869092687934	0.0015909834515968	(0.0, 0.1]	336	skipped_exon	EDC3	-	9.797890755892752	8.906102574293369
chr13:37028305:37029765_chr13:37028305:37031567_chr13:37028305:37029765	chr13:37028305:37029765:clu_1350	chr13:37029836:37031567:clu_1350	Liver	2723	1.8585787273972945	71.29430174997975	message: CONVERGENCE: NORM_OF_PROJECTED_GRADIENT_<=_PGTOL success: True status: 0 fun: 5.732736755338597 x: [ 8.942e-01 6.156e+00] nit: 11 jac: [-2.132e-06 2.931e-06] nfev: 42 njev: 14 hess_inv: <2x2 LbfgsInvHessProduct with dtype=float64>	0.8033994068520203	0.0996225433792828	0.0034547343519608	1.3251398268687709e-06	(0.0, 0.1]	72	skipped_exon	SUPT20H	-	7.418579785467709	8.512746299877474
chr13:52426066:52426989_chr13:52426066:52427187_chr13:52426066:52426989	chr13:52426066:52426989:clu_2590	chr13:52427066:52427187:clu_2590	Skin_Not_Sun_Exposed_Suprapubic	35517	1.5704128757181903	62.831957848338185	message: CONVERGENCE: NORM_OF_PROJECTED_GRADIENT_<=_PGTOL success: True status: 0 fun: 7.484051310296951 x: [ 6.511e-01 5.973e+00] nit: 13 jac: [ 4.530e-06 -5.329e-07] nfev: 48 njev: 16 hess_inv: <2x2 LbfgsInvHessProduct with dtype=float64>	0.7589872935238082	0.0996041917518051	0.004600712240031	3.978098287227283e-06	(0.0, 0.1]	78	skipped_exon	VPS36	-	8.47275609611241	9.007472199478583
chr17:75239083:75239375_chr17:75239083:75239789_chr17:75239083:75239375	chr17:75239083:75239375:clu_10847	chr17:75239571:75239789:clu_10847	Brain_Putamen_basal_ganglia	3887	0.3242979667671858	18.83905375204368	message: CONVERGENCE: NORM_OF_PROJECTED_GRADIENT_<=_PGTOL success: True status: 0 fun: 5.567623254387577 x: [-1.625e+00 4.236e+00] nit: 9 jac: [ 2.665e-07 4.441e-07] nfev: 33 njev: 11 hess_inv: <2x2 LbfgsInvHessProduct with dtype=float64>	0.3796579553861641	0.0995320841571947	0.0260180637341996	0.0019551007410095	(0.0, 0.1]	197	skipped_exon	GGA3	-	7.132819758685764	4.808931420901468
chr5:95530229:95536817_chr5:95530229:95537043_chr5:95530229:95536817	chr5:95530229:95536817:clu_31784	chr5:95536925:95537043:clu_31784	Ovary	7196	0.1342794729021632	8.079588244613744	message: CONVERGENCE: NORM_OF_PROJECTED_GRADIENT_<=_PGTOL success: True status: 0 fun: 5.764501093882904 x: [-2.897e+00 3.014e+00] nit: 7 jac: [-8.260e-06 9.770e-07] nfev: 27 njev: 9 hess_inv: <2x2 LbfgsInvHessProduct with dtype=float64>	0.2515201166085622	0.0995144330592443	0.045641232997704	0.0118060333012445	(0.0, 0.1]	109	skipped_exon	TTC37	-	7.8515909331739975	10.327215906276521
chr8:144430537:144431078_chr8:144430537:144432285_chr8:144430537:144431078	chr8:144430537:144431078:clu_61366	chr8:144431151:144432285:clu_61366	Adipose_Visceral_Omentum	3574	0.1832832009939145	11.229653039794604	message: CONVERGENCE: NORM_OF_PROJECTED_GRADIENT_<=_PGTOL success: True status: 0 fun: 5.822655161454262 x: [-2.448e+00 3.489e+00] nit: 8 jac: [-1.776e-07 6.217e-07] nfev: 30 njev: 10 hess_inv: <2x2 LbfgsInvHessProduct with dtype=float64>	0.2900354974685935	0.0995005894433077	0.0382140913054936	0.0067854828651252	(0.0, 0.1]	74	skipped_exon	TONSL	-	8.457662731219134	8.48425903768241
chr1:235234492:235240313_chr1:235234492:235246420_chr1:235234492:235240313	chr1:235234492:235240313:clu_52634	chr1:235240451:235246420:clu_52634	Prostate	2198	0.121800746030367	7.2222250337819345	message: CONVERGENCE: NORM_OF_PROJECTED_GRADIENT_<=_PGTOL success: True status: 0 fun: 5.244697133271782 x: [-3.037e+00 2.852e+00] nit: 8 jac: [-7.105e-06 3.020e-06] nfev: 30 njev: 10 hess_inv: <2x2 LbfgsInvHessProduct with dtype=float64>	0.2407485619971181	0.0994899868423856	0.0480247588019513	0.0138076650570164	(0.0, 0.1]	139	skipped_exon	ARID4B	-	10.998842505688806	9.064165543429578
chr7:75987810:75987923_chr7:75987923:75988083_chr7:75987810:75987923	chr7:75987810:75987923:clu_35199	chr7:75987984:75988083:clu_35199	Lung	83670	0.2949984207957286	17.40664811678171	message: CONVERGENCE: NORM_OF_PROJECTED_GRADIENT_<=_PGTOL success: True status: 0 fun: 7.611667998901496 x: [-1.761e+00 4.122e+00] nit: 14 jac: [ 5.329e-07 -3.197e-06] nfev: 54 njev: 18 hess_inv: <2x2 LbfgsInvHessProduct with dtype=float64>	0.3627753150010551	0.0993865168863458	0.0278273229486252	0.0024486173527278	(0.0, 0.1]	62	skipped_exon	TMEM120A	-	8.620340411980308	7.385093959071393
chr16:1461674:1465267_chr16:1461674:1474834_chr16:1461674:1465267	chr16:1461674:1465267:clu_13200	chr16:1465338:1474834:clu_13200	Brain_Nucleus_accumbens_basal_ganglia	5847	1.5629805995103587	62.66128252458717	message: CONVERGENCE: NORM_OF_PROJECTED_GRADIENT_<=_PGTOL success: True status: 0 fun: 6.0697972378871 x: [ 6.443e-01 5.970e+00] nit: 10 jac: [-1.243e-06 2.398e-06] nfev: 42 njev: 14 hess_inv: <2x2 LbfgsInvHessProduct with dtype=float64>	0.7574721516391214	0.0993756370964208	0.0046127430604882	4.05046206941595e-06	(0.0, 0.1]	72	skipped_exon	CLCN7	-	9.704706656565754	10.701798662135538
chr3:197682615:197683029_chr3:197682615:197683307_chr3:197682615:197683029	chr3:197682615:197683029:clu_41467	chr3:197683126:197683307:clu_41467	Esophagus_Gastroesophageal_Junction	5258	0.4253743579380019	23.52414688961747	message: CONVERGENCE: NORM_OF_PROJECTED_GRADIENT_<=_PGTOL success: True status: 0 fun: 6.075736852802821 x: [-1.233e+00 4.556e+00] nit: 9 jac: [-2.576e-06 7.105e-07] nfev: 33 njev: 11 hess_inv: <2x2 LbfgsInvHessProduct with dtype=float64>	0.4315383639007074	0.099327345278857	0.0209026299617569	0.0009449321136708	(0.0, 0.1]	98	skipped_exon	RUBCN	-	4.720660768359872	11.059558317235979
chr15:42783635:42794644_chr15:42783635:42810614_chr15:42783635:42794644	chr15:42783635:42794644:clu_18348	chr15:42794801:42810614:clu_18348	Prostate	1930	0.2627020430588638	15.74564373281723	message: CONVERGENCE: NORM_OF_PROJECTED_GRADIENT_<=_PGTOL success: True status: 0 fun: 5.232385277838354 x: [-1.929e+00 3.977e+00] nit: 8 jac: [ 4.086e-06 4.441e-07] nfev: 30 njev: 10 hess_inv: <2x2 LbfgsInvHessProduct with dtype=float64>	0.3432784653376665	0.0993245783858743	0.0301759350220075	0.0031954395017798	(0.0, 0.1]	158	skipped_exon	TTBK2	-	8.170728470135662	9.471892056145947
chr4:39510550:39510661_chr4:39510550:39514083_chr4:39510550:39510661	chr4:39510550:39510661:clu_33384	chr4:39510861:39514083:clu_33384	Whole_Blood	2985	0.1760845311718241	10.806428882018142	message: CONVERGENCE: NORM_OF_PROJECTED_GRADIENT_<=_PGTOL success: True status: 0 fun: 5.71857042117575 x: [-2.506e+00 3.434e+00] nit: 7 jac: [-1.243e-06 8.882e-07] nfev: 27 njev: 9 hess_inv: <2x2 LbfgsInvHessProduct with dtype=float64>	0.2844877469842686	0.0993230545129192	0.0390294555862298	0.0072817568280275	(0.0, 0.1]	201	skipped_exon	UGDH	-	6.074581135860244	7.105507035330027
chr4:83463608:83464660_chr4:83463608:83467454_chr4:83463608:83464660	chr4:83463608:83464660:clu_37720	chr4:83464795:83467454:clu_37720	Small_Intestine_Terminal_Ileum	2181	0.5373768728331314	28.22842196593327	message: CONVERGENCE: NORM_OF_PROJECTED_GRADIENT_<=_PGTOL success: True status: 0 fun: 5.320679894007069 x: [-8.960e-01 4.819e+00] nit: 9 jac: [ 8.882e-07 2.842e-06] nfev: 33 njev: 11 hess_inv: <2x2 LbfgsInvHessProduct with dtype=float64>	0.4816186710583574	0.0993033293343027	0.017003142885843	0.0004669852628642	(0.0, 0.1]	136	skipped_exon	ABRAXAS1	-	7.9586524951999005	9.718701778715559
chr3:16597051:16597490_chr3:16597051:16598087_chr3:16597051:16597490	chr3:16597051:16597490:clu_78623	chr3:16597541:16598087:clu_78623	Testis	36641	1.4911059215490488	60.55637581207896	message: CONVERGENCE: NORM_OF_PROJECTED_GRADIENT_<=_PGTOL success: True status: 0 fun: 7.217291528477493 x: [ 5.764e-01 5.920e+00] nit: 10 jac: [ 1.599e-06 2.753e-06] nfev: 39 njev: 13 hess_inv: <2x2 LbfgsInvHessProduct with dtype=float64>	0.7444771986638781	0.0991114999657931	0.0049430235401646	5.314843952608506e-06	(0.0, 0.1]	52	skipped_exon	DAZL	-	9.541615778021296	9.187524452729086
chr8:30839964:30841119_chr8:30839964:30842004_chr8:30839964:30841119	chr8:30839964:30841119:clu_45982	chr8:30841267:30842004:clu_45982	Uterus	3614	0.6621421092814527	33.12053718045004	message: CONVERGENCE: NORM_OF_PROJECTED_GRADIENT_<=_PGTOL success: True status: 0 fun: 5.447897642648333 x: [-5.948e-01 5.050e+00] nit: 10 jac: [ 9.770e-07 8.882e-08] nfev: 36 njev: 12 hess_inv: <2x2 LbfgsInvHessProduct with dtype=float64>	0.5300413027297661	0.0990675647928616	0.0138141649699554	0.0002280621746925	(0.0, 0.1]	149	skipped_exon	TEX15	-	7.318869401303242	8.195887438773234
chr7:140546939:140555636_chr7:140546939:140558143_chr7:140546939:140555636	chr7:140546939:140555636:clu_30777	chr7:140555713:140558143:clu_30777	Artery_Aorta	2226	0.1294249283311425	7.788983769102942	message: CONVERGENCE: NORM_OF_PROJECTED_GRADIENT_<=_PGTOL success: True status: 0 fun: 5.382666197052776 x: [-2.950e+00 2.961e+00] nit: 8 jac: [-2.309e-06 1.510e-06] nfev: 30 njev: 10 hess_inv: <2x2 LbfgsInvHessProduct with dtype=float64>	0.2468852051641912	0.099052310809606	0.0462039121413527	0.0123815709994581	(0.0, 0.1]	78	skipped_exon	DENND2A	-	5.565050917574196	10.686378432779357
chr10:100222980:100225923_chr10:100222980:100229428_chr10:100222980:100225923	chr10:100222980:100225923:clu_9356	chr10:100226017:100229428:clu_9356	Brain_Cortex	1720	0.2391125562642151	14.512212787118926	message: CONVERGENCE: NORM_OF_PROJECTED_GRADIENT_<=_PGTOL success: True status: 0 fun: 5.121310575969111 x: [-2.064e+00 3.859e+00] nit: 8 jac: [ 1.155e-06 -1.776e-07] nfev: 30 njev: 10 hess_inv: <2x2 LbfgsInvHessProduct with dtype=float64>	0.3279449527711323	0.0990067569953846	0.0319955373603053	0.0038922320149654	(0.0, 0.1]	95	skipped_exon	CHUK	-	8.873654971839656	9.871926660093889
chr11:59862722:59863907_chr11:59862722:59866392_chr11:59862722:59863907	chr11:59862722:59863907:clu_7785	chr11:59864086:59866392:clu_7785	Breast_Mammary_Tissue	6019	0.6982422433328231	34.49739719414113	message: CONVERGENCE: NORM_OF_PROJECTED_GRADIENT_<=_PGTOL success: True status: 0 fun: 5.828570746531769 x: [-5.182e-01 5.108e+00] nit: 10 jac: [-3.197e-06 1.954e-06] nfev: 36 njev: 12 hess_inv: <2x2 LbfgsInvHessProduct with dtype=float64>	0.5427733875100138	0.0988977803875961	0.0130323120009137	0.0001866677027287	(0.0, 0.1]	180	skipped_exon	TCN1	-	9.600195328727608	9.04873613566997
chr14:36875004:37051910_chr14:36875004:37172281_chr14:36875004:37051910	chr14:36875004:37051910:clu_19621	chr14:37051992:37172281:clu_19621	Muscle_Skeletal	317	0.0190524811057766	0.3305874655871145	message: CONVERGENCE: NORM_OF_PROJECTED_GRADIENT_<=_PGTOL success: True status: 0 fun: 4.803640472606999 x: [-5.714e+00 -1.597e+00] nit: 12 jac: [ 6.750e-06 1.332e-06] nfev: 48 njev: 16 hess_inv: <2x2 LbfgsInvHessProduct with dtype=float64>	0.1265469990131685	0.0988856921940597	0.0862960249715951	0.0728205815914453	(0.0, 0.1]	83	skipped_exon	SLC25A21	-	8.546124372424496	11.886139894203717
chr4:6054148:6054748_chr4:6054148:6056697_chr4:6054148:6054748	chr4:6054148:6054748:clu_35772	chr4:6054803:6056697:clu_35772	Spleen	3330	0.2750051574472827	16.45161563163085	message: CONVERGENCE: NORM_OF_PROJECTED_GRADIENT_<=_PGTOL success: True status: 0 fun: 5.557740960650281 x: [-1.862e+00 4.040e+00] nit: 8 jac: [-5.596e-06 4.974e-06] nfev: 30 njev: 10 hess_inv: <2x2 LbfgsInvHessProduct with dtype=float64>	0.3502138111939498	0.0988430990411391	0.0289801454321928	0.0028338464244747	(0.0, 0.1]	56	skipped_exon	JAKMIP1	-	7.359987996631428	7.918878046242366
chr1:117899216:117902617_chr1:117899216:117906506_chr1:117899216:117902617	chr1:117899216:117902617:clu_49053	chr1:117902788:117906506:clu_49053	Small_Intestine_Terminal_Ileum	2431	0.5756240953139995	29.841051980443503	message: CONVERGENCE: NORM_OF_PROJECTED_GRADIENT_<=_PGTOL success: True status: 0 fun: 5.416152594614945 x: [-7.968e-01 4.899e+00] nit: 9 jac: [-7.105e-06 8.793e-06] nfev: 33 njev: 11 hess_inv: <2x2 LbfgsInvHessProduct with dtype=float64>	0.4965483936318621	0.0987634680347459	0.0157724267910239	0.0003655003185769	(0.0, 0.1]	172	skipped_exon	GDAP2	-	7.317446096885826	7.734816083219943
chr15:41851850:41852182_chr15:41851850:41852634_chr15:41851850:41852182	chr15:41851850:41852182:clu_19297	chr15:41852316:41852634:clu_19297	Adipose_Visceral_Omentum	3265	0.1897796050362434	11.710992451340646	message: CONVERGENCE: NORM_OF_PROJECTED_GRADIENT_<=_PGTOL success: True status: 0 fun: 5.728706209081098 x: [-2.398e+00 3.550e+00] nit: 8 jac: [-7.994e-07 1.776e-07] nfev: 30 njev: 10 hess_inv: <2x2 LbfgsInvHessProduct with dtype=float64>	0.2938214306808243	0.0986842979827729	0.0369039876695762	0.0061902436629917	(0.0, 0.1]	135	skipped_exon	SPTBN5	-	3.7830004780619992	8.307223039445537
chr13:52148469:52151146_chr13:52148469:52151325_chr13:52148469:52151146	chr13:52148469:52151146:clu_1856	chr13:52151232:52151325:clu_1856	Brain_Frontal_Cortex_BA9	2518	0.5287385463471461	27.99468878811298	message: CONVERGENCE: NORM_OF_PROJECTED_GRADIENT_<=_PGTOL success: True status: 0 fun: 5.388650627643174 x: [-9.194e-01 4.807e+00] nit: 9 jac: [-8.793e-06 9.770e-07] nfev: 33 njev: 11 hess_inv: <2x2 LbfgsInvHessProduct with dtype=float64>	0.4770331525471332	0.098581596182229	0.0170239027324315	0.0004783692495015	(0.0, 0.1]	87	skipped_exon	NEK3	-	9.03732804174907	7.672981139310742
chr5:55297398:55298591_chr5:55297398:55307387_chr5:55297398:55298591	chr5:55297398:55298591:clu_37186	chr5:55298664:55307387:clu_37186	Pituitary	2822	0.4031422925436528	22.6538501388816	message: CONVERGENCE: NORM_OF_PROJECTED_GRADIENT_<=_PGTOL success: True status: 0 fun: 5.562028412453906 x: [-1.311e+00 4.502e+00] nit: 8 jac: [-3.819e-06 -1.776e-06] nfev: 30 njev: 10 hess_inv: <2x2 LbfgsInvHessProduct with dtype=float64>	0.4196907914736864	0.0985447914796143	0.0215409278297519	0.0010675441587657	(0.0, 0.1]	74	skipped_exon	DHX29	-	10.186871939699348	9.486910812514648
chr1:46658737:46663833_chr1:46658737:46665256_chr1:46658737:46663833	chr1:46658737:46663833:clu_55360	chr1:46663923:46665256:clu_55360	Skin_Sun_Exposed_Lower_leg	21679	1.7008282492830191	66.97384049620172	message: CONVERGENCE: NORM_OF_PROJECTED_GRADIENT_<=_PGTOL success: True status: 0 fun: 7.338309719536895 x: [ 7.662e-01 6.066e+00] nit: 11 jac: [-5.596e-06 5.862e-06] nfev: 39 njev: 13 hess_inv: <2x2 LbfgsInvHessProduct with dtype=float64>	0.7790773430540087	0.0984345141788562	0.0039260436659436	2.264665577400571e-06	(0.0, 0.1]	91	skipped_exon	ATPAF1	-	5.2511130685813106	9.611951924114319
chr10:97880392:97882786_chr10:97880392:97884206_chr10:97880392:97882786	chr10:97880392:97882786:clu_10314	chr10:97882828:97884206:clu_10314	Muscle_Skeletal	2007	0.1698903140570938	10.527619676074782	message: CONVERGENCE: NORM_OF_PROJECTED_GRADIENT_<=_PGTOL success: True status: 0 fun: 5.3487943164269485 x: [-2.557e+00 3.396e+00] nit: 7 jac: [-1.776e-07 -2.665e-07] nfev: 30 njev: 10 hess_inv: <2x2 LbfgsInvHessProduct with dtype=float64>	0.2786185405366149	0.0982846308216378	0.0391853868461323	0.0075482153899113	(0.0, 0.1]	43	skipped_exon	CRTAC1	-	8.15109662317602	8.544384775022191
chr2:229477253:229506212_chr2:229477253:229512783_chr2:229477253:229506212	chr2:229477253:229506212:clu_45257	chr2:229506253:229512783:clu_45257	Heart_Atrial_Appendage	10367	0.8395811872666372	39.6986812634796	message: CONVERGENCE: NORM_OF_PROJECTED_GRADIENT_<=_PGTOL success: True status: 0 fun: 6.496218262611271 x: [-2.523e-01 5.311e+00] nit: 10 jac: [-1.688e-06 1.510e-06] nfev: 39 njev: 13 hess_inv: <2x2 LbfgsInvHessProduct with dtype=float64>	0.5885514866940735	0.0982696750653294	0.010511522849729	8.848665784522147e-05	(0.0, 0.1]	42	skipped_exon	DNER	-	8.31199851515689	7.903984332135607
chr16:27511901:27528598_chr16:27511901:27533291_chr16:27511901:27528598	chr16:27511901:27528598:clu_14404	chr16:27528721:27533291:clu_14404	Brain_Cerebellar_Hemisphere	4939	0.9987648284599956	45.17662027338843	message: CONVERGENCE: NORM_OF_PROJECTED_GRADIENT_<=_PGTOL success: True status: 0 fun: 5.868647757433179 x: [-1.783e-03 5.498e+00] nit: 10 jac: [-4.530e-06 3.819e-06] nfev: 39 njev: 13 hess_inv: <2x2 LbfgsInvHessProduct with dtype=float64>	0.6341718930506223	0.0981010133492592	0.0085002926177526	4.125553672595928e-05	(0.0, 0.1]	124	skipped_exon	GTF3C1	-	8.053470392316386	7.646176654076487
chr19:52160591:52165256_chr19:52160591:52168058_chr19:52160591:52165256	chr19:52160591:52165256:clu_24836	chr19:52165385:52168058:clu_24836	Prostate	5535	0.5966436637342103	30.781850321336847	message: CONVERGENCE: NORM_OF_PROJECTED_GRADIENT_<=_PGTOL success: True status: 0 fun: 5.990885629234418 x: [-7.451e-01 4.944e+00] nit: 9 jac: [-6.661e-06 -8.082e-06] nfev: 33 njev: 11 hess_inv: <2x2 LbfgsInvHessProduct with dtype=float64>	0.5039385806923529	0.0980655194705932	0.0150300416359746	0.0003152543661425	(0.0, 0.1]	130	skipped_exon	ZNF836	-	5.752490582497647	9.398062743574883
chr4:55444785:55448779_chr4:55444785:55449396_chr4:55444785:55448779	chr4:55444785:55448779:clu_33362	chr4:55448868:55449396:clu_33362	Vagina	2282	0.2136453478557469	13.204952494032106	message: CONVERGENCE: NORM_OF_PROJECTED_GRADIENT_<=_PGTOL success: True status: 0 fun: 5.114728377366915 x: [-2.227e+00 3.723e+00] nit: 7 jac: [ 9.770e-07 2.665e-07] nfev: 27 njev: 9 hess_inv: <2x2 LbfgsInvHessProduct with dtype=float64>	0.3096901151913462	0.097923304569083	0.0338127405464104	0.004768740074188	(0.0, 0.1]	90	skipped_exon	CLOCK	-	8.116029958268417	6.82123942871751
chr11:72868026:72887470_chr11:72868026:72889829_chr11:72868026:72887470	chr11:72868026:72887470:clu_7733	chr11:72887574:72889829:clu_7733	Muscle_Skeletal	7954	0.2531669017690235	15.443069042119353	message: CONVERGENCE: NORM_OF_PROJECTED_GRADIENT_<=_PGTOL success: True status: 0 fun: 6.50612664341058 x: [-1.982e+00 3.949e+00] nit: 7 jac: [ 2.043e-06 -2.043e-06] nfev: 27 njev: 9 hess_inv: <2x2 LbfgsInvHessProduct with dtype=float64>	0.335274440572855	0.0976595975895936	0.0300649732803164	0.0032869005511451	(0.0, 0.1]	105	skipped_exon	FCHSD2	-	10.723435568958877	10.349615915938156
chr13:40934028:40940921_chr13:40934028:40942952_chr13:40934028:40940921	chr13:40934028:40940921:clu_1799	chr13:40941370:40942952:clu_1799	Brain_Cortex	1940	0.402197684771264	22.76244546845269	message: CONVERGENCE: NORM_OF_PROJECTED_GRADIENT_<=_PGTOL success: True status: 0 fun: 5.272979869679488 x: [-1.314e+00 4.509e+00] nit: 8 jac: [-2.043e-06 2.665e-07] nfev: 30 njev: 10 hess_inv: <2x2 LbfgsInvHessProduct with dtype=float64>	0.417883714480463	0.097520812075628	0.0211754314594544	0.0010352580450396	(0.0, 0.1]	450	skipped_exon	ELF1	-	6.314124493559923	8.21802646285723
chr9:34665680:34666050_chr9:34665680:34665978_chr9:34665680:34666050	chr9:34665680:34666050:clu_58805	chr9:34665843:34665978:clu_58805	Skin_Not_Sun_Exposed_Suprapubic	2585	0.2782740122934167	16.792900481976	message: CONVERGENCE: NORM_OF_PROJECTED_GRADIENT_<=_PGTOL success: True status: 0 fun: 5.648963765293925 x: [-1.845e+00 4.070e+00] nit: 8 jac: [ 7.994e-07 -2.753e-06] nfev: 30 njev: 10 hess_inv: <2x2 LbfgsInvHessProduct with dtype=float64>	0.3505216565374299	0.0975098429766635	0.0280667129823416	0.0026372044606434	(0.0, 0.1]	206	skipped_exon	AL162231.1	-	7.34459919922139	6.378374018095066
chr1:236597979:236599483_chr1:236597979:236603160_chr1:236597979:236599483	chr1:236597979:236599483:clu_59532	chr1:236599624:236603160:clu_59532	Skin_Sun_Exposed_Lower_leg	5283	0.4328628553918527	24.1458843158745	message: CONVERGENCE: NORM_OF_PROJECTED_GRADIENT_<=_PGTOL success: True status: 0 fun: 6.252677797086001 x: [-1.208e+00 4.594e+00] nit: 8 jac: [-3.197e-06 1.599e-06] nfev: 30 njev: 10 hess_inv: <2x2 LbfgsInvHessProduct with dtype=float64>	0.4325441107505673	0.0973729414000598	0.019858792435678	0.0008367637186316	(0.0, 0.1]	142	skipped_exon	HEATR1	-	9.31114079643496	5.972892213360128
chr1:224233289:224235808_chr1:224233289:224236506_chr1:224233289:224235808	chr1:224233289:224235808:clu_45858	chr1:224235925:224236506:clu_45858	Pancreas	7585	0.8454985109199832	40.09674833568949	message: CONVERGENCE: NORM_OF_PROJECTED_GRADIENT_<=_PGTOL success: True status: 0 fun: 6.3640197242907135 x: [-2.421e-01 5.325e+00] nit: 11 jac: [ 7.105e-07 7.994e-07] nfev: 39 njev: 13 hess_inv: <2x2 LbfgsInvHessProduct with dtype=float64>	0.5890487816153736	0.0972591462428812	0.010212846170024	8.231247831580468e-05	(0.0, 0.1]	118	skipped_exon	NVL	-	8.23732434946077	8.984764255856671
chr4:88750637:88753619_chr4:88750637:88758754_chr4:88750637:88753619	chr4:88750637:88753619:clu_42585	chr4:88753676:88758754:clu_42585	Skin_Not_Sun_Exposed_Suprapubic	17101	0.3490499413602322	20.358753462446305	message: CONVERGENCE: NORM_OF_PROJECTED_GRADIENT_<=_PGTOL success: True status: 0 fun: 6.825936112868563 x: [-1.518e+00 4.348e+00] nit: 9 jac: [-2.398e-06 1.599e-06] nfev: 33 njev: 11 hess_inv: <2x2 LbfgsInvHessProduct with dtype=float64>	0.3900922780318113	0.0971459856625881	0.0235541005885824	0.0014930338478461	(0.0, 0.1]	58	skipped_exon	FAM13A	-	7.706731969296085	10.029211313874436
chr2:1635521:1638846_chr2:1635521:1639302_chr2:1635521:1638846	chr2:1635521:1638846:clu_36454	chr2:1638978:1639302:clu_36454	Brain_Caudate_basal_ganglia	2612	0.4257573908190288	23.886237653273	message: CONVERGENCE: NORM_OF_PROJECTED_GRADIENT_<=_PGTOL success: True status: 0 fun: 5.40360908355697 x: [-1.232e+00 4.578e+00] nit: 9 jac: [ 1.776e-07 1.776e-07] nfev: 33 njev: 11 hess_inv: <2x2 LbfgsInvHessProduct with dtype=float64>	0.4286986915814038	0.0970269899845163	0.0200076133176888	0.0008661867781991	(0.0, 0.1]	133	skipped_exon	PXDN	-	9.34048060141724	9.683195639669947
chr4:84684125:84688086_chr4:84684125:84690506_chr4:84684125:84688086	chr4:84684125:84688086:clu_44685	chr4:84688265:84690506:clu_44685	Lung	13786	0.4089580452977492	23.14437223025596	message: CONVERGENCE: NORM_OF_PROJECTED_GRADIENT_<=_PGTOL success: True status: 0 fun: 6.796342754177348 x: [-1.290e+00 4.533e+00] nit: 10 jac: [-9.770e-07 -8.882e-08] nfev: 36 njev: 12 hess_inv: <2x2 LbfgsInvHessProduct with dtype=float64>	0.4205197459372994	0.0969952439562125	0.020680722248671	0.0009694225789121	(0.0, 0.1]	180	skipped_exon	WDFY3	-	10.198224456389347	11.662261963876148
chr12:50999241:50999345_chr12:50999241:51000313_chr12:50999241:50999345	chr12:50999241:50999345:clu_3117	chr12:50999415:51000313:clu_3117	Uterus	4026	0.1017291893100303	5.984487731070356	message: CONVERGENCE: NORM_OF_PROJECTED_GRADIENT_<=_PGTOL success: True status: 0 fun: 5.306549252795209 x: [-3.297e+00 2.581e+00] nit: 6 jac: [ 1.776e-06 -6.217e-07] nfev: 24 njev: 8 hess_inv: <2x2 LbfgsInvHessProduct with dtype=float64>	0.219745000073767	0.0969270620661303	0.0504631742645154	0.0169389475985238	(0.0, 0.1]	71	skipped_exon	SLC11A2	-	7.885658567487581	10.422417904925194
chr5:38991075:38996819_chr5:38991075:39002535_chr5:38991075:38996819	chr5:38991075:38996819:clu_36078	chr5:38996882:39002535:clu_36078	Esophagus_Mucosa	2538	0.1976250246969298	12.401201105431484	message: CONVERGENCE: NORM_OF_PROJECTED_GRADIENT_<=_PGTOL success: True status: 0 fun: 5.580598717570077 x: [-2.339e+00 3.632e+00] nit: 7 jac: [-2.842e-06 1.776e-06] nfev: 27 njev: 9 hess_inv: <2x2 LbfgsInvHessProduct with dtype=float64>	0.297113205697001	0.0967189660036038	0.0348000583980757	0.0053775869059575	(0.0, 0.1]	64	skipped_exon	RICTOR	-	9.223879530116005	8.512832369165125
chr7:105169265:105202432_chr7:105169265:105203628_chr7:105169265:105202432	chr7:105169265:105202432:clu_29828	chr7:105202695:105203628:clu_29828	Spleen	3016	0.4633117656496056	25.56763584416718	message: CONVERGENCE: NORM_OF_PROJECTED_GRADIENT_<=_PGTOL success: True status: 0 fun: 5.586578269833776 x: [-1.110e+00 4.676e+00] nit: 8 jac: [-9.592e-06 -5.329e-06] nfev: 30 njev: 10 hess_inv: <2x2 LbfgsInvHessProduct with dtype=float64>	0.4458200555941111	0.0967017740234947	0.0184908261673041	0.0006686515737933	(0.0, 0.1]	264	skipped_exon	SRPK2	-	5.4180550503409455	8.747101415537294
chr11:129884143:129884414_chr11:129884143:129884745_chr11:129884143:129884414	chr11:129884143:129884414:clu_17327	chr11:129884524:129884745:clu_17327	Testis	9992	1.4809230499239086	60.80381474750831	message: CONVERGENCE: NORM_OF_PROJECTED_GRADIENT_<=_PGTOL success: True status: 0 fun: 6.61612289389956 x: [ 5.665e-01 5.926e+00] nit: 12 jac: [-3.819e-06 -7.994e-07] nfev: 42 njev: 14 hess_inv: <2x2 LbfgsInvHessProduct with dtype=float64>	0.7399148996833408	0.0966516767451084	0.0047299833951653	4.909028728738996e-06	(0.0, 0.1]	111	skipped_exon	NFRKB	-	7.037628996105294	8.165926624194055
chr16:67946340:67946438_chr16:67946340:67946937_chr16:67946340:67946438	chr16:67946340:67946438:clu_11818	chr16:67946633:67946937:clu_11818	Brain_Amygdala	3786	0.5750179452231201	30.18421654890476	message: CONVERGENCE: NORM_OF_PROJECTED_GRADIENT_<=_PGTOL success: True status: 0 fun: 5.5451932432276285 x: [-7.983e-01 4.916e+00] nit: 10 jac: [ 6.217e-07 -2.487e-06] nfev: 36 njev: 12 hess_inv: <2x2 LbfgsInvHessProduct with dtype=float64>	0.4933582350372428	0.0965638520398048	0.0151248644174554	0.000336341839787	(0.0, 0.1]	196	skipped_exon	SLC12A4	-	7.304188503759935	8.867475926631712
chr5:31504635:31505928_chr5:31504635:31508621_chr5:31504635:31505928	chr5:31504635:31505928:clu_39891	chr5:31505987:31508621:clu_39891	Nerve_Tibial	19516	0.6043556513455685	31.341456648572844	message: CONVERGENCE: NORM_OF_PROJECTED_GRADIENT_<=_PGTOL success: True status: 0 fun: 7.081708596647881 x: [-7.265e-01 4.970e+00] nit: 10 jac: [-4.352e-06 8.882e-07] nfev: 36 njev: 12 hess_inv: <2x2 LbfgsInvHessProduct with dtype=float64>	0.5048982433802467	0.0965427397612445	0.0144033912685619	0.0002839368143536	(0.0, 0.1]	60	skipped_exon	DROSHA	-	6.654323731807541	9.756115995350331
chr1:113834400:113834910_chr1:113834439:113834910_chr1:113834400:113834910	chr1:113834400:113834910:clu_51139	chr1:113834439:113834896:clu_51139	Esophagus_Mucosa	2309	0.2795604373338344	16.988141697437786	message: CONVERGENCE: NORM_OF_PROJECTED_GRADIENT_<=_PGTOL success: True status: 0 fun: 5.540188203798309 x: [-1.839e+00 4.086e+00] nit: 8 jac: [-2.665e-07 -8.882e-08] nfev: 33 njev: 11 hess_inv: <2x2 LbfgsInvHessProduct with dtype=float64>	0.350059838277733	0.0965282678717894	0.0274850939811626	0.0025235335709897	(0.0, 0.1]	470	skipped_exon	PTPN22	-	9.443147308492357	7.293567354684667
chr22:35765483:35768257_chr22:35765483:35778025_chr22:35765483:35768257	chr22:35765483:35768257:clu_19747	chr22:35768349:35778025:clu_19747	Brain_Spinal_cord_cervical_c-1	1735	0.2093705744707222	13.130161005928048	message: CONVERGENCE: NORM_OF_PROJECTED_GRADIENT_<=_PGTOL success: True status: 0 fun: 4.916705401033457 x: [-2.256e+00 3.715e+00] nit: 7 jac: [-7.994e-07 7.994e-07] nfev: 27 njev: 9 hess_inv: <2x2 LbfgsInvHessProduct with dtype=float64>	0.3049659918728195	0.0964308744804866	0.0333794314250324	0.0047406825077818	(0.0, 0.1]	93	skipped_exon	RBFOX2	-	6.205687693319358	11.44542281479971
chr7:17801659:17802204_chr7:17801659:17803419_chr7:17801659:17802204	chr7:17801659:17802204:clu_28097	chr7:17802283:17803419:clu_28097	Brain_Cerebellum	4484	0.8267548927454367	39.60326769109256	message: CONVERGENCE: NORM_OF_PROJECTED_GRADIENT_<=_PGTOL success: True status: 0 fun: 5.892511612146971 x: [-2.745e-01 5.308e+00] nit: 10 jac: [-3.286e-06 9.770e-07] nfev: 36 njev: 12 hess_inv: <2x2 LbfgsInvHessProduct with dtype=float64>	0.5820810576637158	0.0963820335633646	0.010291463301064	8.694526526042967e-05	(0.0, 0.1]	80	skipped_exon	SNX13	-	6.68164821056671	9.83261513256555
chr14:50440441:50442732_chr14:50440441:50443729_chr14:50440441:50442732	chr14:50440441:50442732:clu_18154	chr14:50442816:50443729:clu_18154	Brain_Cerebellar_Hemisphere	8012	1.4164606685854035	58.909167525069726	message: CONVERGENCE: NORM_OF_PROJECTED_GRADIENT_<=_PGTOL success: True status: 0 fun: 6.199707382417333 x: [ 5.023e-01 5.880e+00] nit: 11 jac: [-2.665e-07 1.776e-07] nfev: 42 njev: 14 hess_inv: <2x2 LbfgsInvHessProduct with dtype=float64>	0.7273622458945836	0.0963079205607124	0.0050296852666316	6.2659044246515805e-06	(0.0, 0.1]	85	skipped_exon	MAP4K5	-	5.771638309651938	8.975945236365204
chr18:12496102:12506477_chr18:12496102:12512454_chr18:12496102:12506477	chr18:12496102:12506477:clu_26296	chr18:12506641:12512454:clu_26296	Pituitary	2270	0.2565515377455231	15.79683538288473	message: CONVERGENCE: NORM_OF_PROJECTED_GRADIENT_<=_PGTOL success: True status: 0 fun: 5.3606523944031546 x: [-1.963e+00 3.982e+00] nit: 9 jac: [-2.665e-07 -2.665e-06] nfev: 33 njev: 11 hess_inv: <2x2 LbfgsInvHessProduct with dtype=float64>	0.3357179170356087	0.0963049878860201	0.0290813923504228	0.0030500360355895	(0.0, 0.1]	165	skipped_exon	SPIRE1	-	9.89762044454925	11.197976703170134
chr10:27024559:27028337_chr10:27024559:27028852_chr10:27024559:27028337	chr10:27024559:27028337:clu_8745	chr10:27028582:27028852:clu_8745	Brain_Cerebellum	4193	0.2854079779444665	17.32888613275578	message: CONVERGENCE: NORM_OF_PROJECTED_GRADIENT_<=_PGTOL success: True status: 0 fun: 5.6994324471701425 x: [-1.809e+00 4.115e+00] nit: 9 jac: [ 2.398e-06 1.155e-06] nfev: 33 njev: 11 hess_inv: <2x2 LbfgsInvHessProduct with dtype=float64>	0.3531858165471155	0.0962473905374831	0.0269417556549373	0.0023806343361043	(0.0, 0.1]	246	skipped_exon	ANKRD26	-	7.126152391397038	6.902241331843256
chr12:30735206:30735881_chr12:30735206:30741020_chr12:30735206:30735881	chr12:30735206:30735881:clu_3472	chr12:30735973:30741020:clu_3472	Muscle_Skeletal	12767	0.9321318346393536	43.29528177596303	message: CONVERGENCE: NORM_OF_PROJECTED_GRADIENT_<=_PGTOL success: True status: 0 fun: 6.970877449945926 x: [-1.014e-01 5.436e+00] nit: 11 jac: [ 7.994e-07 -2.665e-07] nfev: 39 njev: 13 hess_inv: <2x2 LbfgsInvHessProduct with dtype=float64>	0.6133266814634535	0.0962295761298772	0.0089020985436099	5.180971195528628e-05	(0.0, 0.1]	93	skipped_exon	CAPRIN2	-	7.326751444920252	7.525023481550191
chr11:621663:621812_chr11:621663:624213_chr11:621663:621812	chr11:621663:621812:clu_5878	chr11:621904:624213:clu_5878	Colon_Sigmoid	9680	0.7088769353091988	35.388946543447545	message: CONVERGENCE: NORM_OF_PROJECTED_GRADIENT_<=_PGTOL success: True status: 0 fun: 5.501659611613957 x: [-4.964e-01 5.145e+00] nit: 11 jac: [ 2.309e-06 -9.592e-06] nfev: 39 njev: 13 hess_inv: <2x2 LbfgsInvHessProduct with dtype=float64>	0.5427789409477515	0.0961096472057981	0.0121279878761074	0.0001572771867534	(0.0, 0.1]	93	skipped_exon	CDHR5	-	8.207272289637226	9.673268192777353
chr2:159433363:159437808_chr2:159433363:159438303_chr2:159433363:159437808	chr2:159433363:159437808:clu_42272	chr2:159437909:159438303:clu_42272	Brain_Cerebellum	2426	0.4750812142823385	26.171754120858708	message: CONVERGENCE: NORM_OF_PROJECTED_GRADIENT_<=_PGTOL success: True status: 0 fun: 5.415509508467405 x: [-1.074e+00 4.710e+00] nit: 9 jac: [-1.599e-06 -4.441e-07] nfev: 33 njev: 11 hess_inv: <2x2 LbfgsInvHessProduct with dtype=float64>	0.4502839491730259	0.0960548664764791	0.0178625538479441	0.0006049731468192	(0.0, 0.1]	102	skipped_exon	BAZ2B	-	4.16811307182108	10.610434255653491
chr16:4897770:4899013_chr16:4897770:4900830_chr16:4897770:4899013	chr16:4897770:4899013:clu_15038	chr16:4899384:4900830:clu_15038	Heart_Atrial_Appendage	2123	0.1387149849947625	8.70588485737969	message: CONVERGENCE: NORM_OF_PROJECTED_GRADIENT_<=_PGTOL success: True status: 0 fun: 5.306718175930788 x: [-2.850e+00 3.122e+00] nit: 9 jac: [-4.441e-07 0.000e+00] nfev: 33 njev: 11 hess_inv: <2x2 LbfgsInvHessProduct with dtype=float64>	0.2513583432275271	0.0960371795391007	0.0423723645956131	0.0101313781183081	(0.0, 0.1]	372	skipped_exon	PPL	-	4.003931886645879	9.22269308650487
chr3:186791850:186792490_chr3:186791850:186792804_chr3:186791850:186792490	chr3:186791850:186792490:clu_37222	chr3:186792610:186792804:clu_37222	Whole_Blood	6611	0.2286314479759449	14.343530419869442	message: CONVERGENCE: NORM_OF_PROJECTED_GRADIENT_<=_PGTOL success: True status: 0 fun: 6.295140062787121 x: [-2.129e+00 3.842e+00] nit: 7 jac: [-3.908e-06 -1.776e-06] nfev: 27 njev: 9 hess_inv: <2x2 LbfgsInvHessProduct with dtype=float64>	0.3169024549357077	0.0955739613896895	0.0310398592482094	0.003833555343361	(0.0, 0.1]	121	skipped_exon	RFC4	-	9.47554504871534	9.364877481309176
chrX:32365199:32366673_chrX:32365199:32380510_chrX:32365199:32366673	chrX:32365199:32366673:clu_455	chrX:32366760:32380510:clu_455	Breast_Mammary_Tissue	3627	0.2540844375716975	15.779016548792612	message: CONVERGENCE: NORM_OF_PROJECTED_GRADIENT_<=_PGTOL success: True status: 0 fun: 5.744411582256099 x: [-1.977e+00 3.980e+00] nit: 8 jac: [ 2.665e-07 -1.865e-06] nfev: 30 njev: 10 hess_inv: <2x2 LbfgsInvHessProduct with dtype=float64>	0.3330471316697967	0.0954004891161032	0.0288034534944476	0.0030234178977902	(0.0, 0.1]	88	skipped_exon	DMD	-	3.5712481662277407	8.694279220244436
chr11:46751534:46752635_chr11:46751534:46753310_chr11:46751534:46752635	chr11:46751534:46752635:clu_5024	chr11:46752710:46753310:clu_5024	Liver	4060	0.3393784716161941	20.1511545075876	message: CONVERGENCE: NORM_OF_PROJECTED_GRADIENT_<=_PGTOL success: True status: 0 fun: 5.688047716766584 x: [-1.559e+00 4.333e+00] nit: 9 jac: [-1.776e-06 0.000e+00] nfev: 33 njev: 11 hess_inv: <2x2 LbfgsInvHessProduct with dtype=float64>	0.382555609845307	0.0953466023003296	0.0232809255762351	0.0015050269474943	(0.0, 0.1]	76	skipped_exon	CKAP5	-	7.806837696931732	7.892843175922977
chr17:8803429:8803662_chr17:8803429:8804041_chr17:8803429:8803662	chr17:8803429:8803662:clu_12971	chr17:8803802:8804041:clu_12971	Adipose_Visceral_Omentum	2727	0.2773895041386614	17.034549753167333	message: CONVERGENCE: NORM_OF_PROJECTED_GRADIENT_<=_PGTOL success: True status: 0 fun: 5.624023283281262 x: [-1.850e+00 4.090e+00] nit: 8 jac: [ 5.329e-07 -1.421e-06] nfev: 30 njev: 10 hess_inv: <2x2 LbfgsInvHessProduct with dtype=float64>	0.3472326404210267	0.0953200379994447	0.0270379166653835	0.0024655132338415	(0.0, 0.1]	141	skipped_exon	PIK3R6	-	8.808935419159681	10.632380813744359
chr12:119728606:119730495_chr12:119728606:119734164_chr12:119728606:119730495	chr12:119728606:119730495:clu_6124	chr12:119730630:119734164:clu_6124	Skin_Sun_Exposed_Lower_leg	2077	0.1651278193699381	10.547303856553556	message: CONVERGENCE: NORM_OF_PROJECTED_GRADIENT_<=_PGTOL success: True status: 0 fun: 5.480158287278784 x: [-2.598e+00 3.399e+00] nit: 7 jac: [ 2.665e-07 0.000e+00] nfev: 30 njev: 10 hess_inv: <2x2 LbfgsInvHessProduct with dtype=float64>	0.2714309321434551	0.0952108470154803	0.037828019791387	0.0072507685816236	(0.0, 0.1]	136	skipped_exon	CIT	-	8.735975491516369	5.648475814562911
chr22:49903879:49904179_chr22:49904066:49904179_chr22:49903879:49904179	chr22:49903879:49904179:clu_20564	chr22:49904066:49904216:clu_20564	Liver	10323	2.485493068601313	90.1424259448612	message: CONVERGENCE: NORM_OF_PROJECTED_GRADIENT_<=_PGTOL success: True status: 0 fun: 6.472257357890521 x: [ 1.314e+00 6.494e+00] nit: 13 jac: [ 2.398e-06 3.553e-07] nfev: 48 njev: 16 hess_inv: <2x2 LbfgsInvHessProduct with dtype=float64>	0.8699327879659813	0.095030973984395	0.0017443417420727	1.0924610494011945e-07	(0.0, 0.1]	112	skipped_exon	ALG12	-	8.559880954881365	7.988578806809746
chr12:49891114:49891660_chr12:49891114:49897031_chr12:49891114:49891660	chr12:49891114:49891660:clu_7739	chr12:49891774:49897031:clu_7739	Testis	37673	3.2756658889243164	111.41331255676424	message: CONVERGENCE: NORM_OF_PROJECTED_GRADIENT_<=_PGTOL success: True status: 0 fun: 7.223228372851568 x: [ 1.712e+00 6.800e+00] nit: 13 jac: [-2.309e-06 4.086e-06] nfev: 42 njev: 14 hess_inv: <2x2 LbfgsInvHessProduct with dtype=float64>	0.9246719122425604	0.0950188089208118	0.0009039858577691	7.783782840498077e-09	(0.0, 0.1]	115	skipped_exon	FAIM2	-	8.825271065993725	8.466865343345345
chr9:36220020:36222777_chr9:36220020:36223373_chr9:36220020:36222777	chr9:36220020:36222777:clu_46427	chr9:36222998:36223373:clu_46427	Whole_Blood	2452	0.0653204608188993	3.3066325676534105	message: CONVERGENCE: NORM_OF_PROJECTED_GRADIENT_<=_PGTOL success: True status: 0 fun: 5.651486740930008 x: [-3.936e+00 1.725e+00] nit: 8 jac: [-8.882e-08 -4.441e-07] nfev: 30 njev: 10 hess_inv: <2x2 LbfgsInvHessProduct with dtype=float64>	0.1807466777515853	0.0949859221919788	0.059479330889208	0.0286364357357871	(0.0, 0.1]	222	skipped_exon	GNE	-	6.529887520139819	9.354948202968462
chr15:64974747:64976475_chr15:64974747:64980864_chr15:64974747:64976475	chr15:64974747:64976475:clu_17649	chr15:64976555:64980864:clu_17649	Brain_Cerebellum	8659	3.931596471044952	128.49148547272563	message: CONVERGENCE: NORM_OF_PROJECTED_GRADIENT_<=_PGTOL success: True status: 0 fun: 6.413853663765917 x: [ 1.975e+00 7.006e+00] nit: 10 jac: [ 7.372e-06 -3.819e-06] nfev: 39 njev: 13 hess_inv: <2x2 LbfgsInvHessProduct with dtype=float64>	0.9521173034792572	0.094928201761992	0.0005436249393353	9.692506797165379e-10	(0.0, 0.1]	81	skipped_exon	SPG21	-	7.23900747677672	8.865878744065387
chr7:151076832:151076913_chr7:151076832:151077310_chr7:151076832:151076913	chr7:151076832:151076913:clu_30119	chr7:151077236:151077310:clu_30119	Brain_Cerebellum	65487	2.044133346181729	77.8155614488621	message: CONVERGENCE: REL_REDUCTION_OF_F_<=_FACTR*EPSMCH success: True status: 0 fun: 7.145039408120516 x: [ 1.031e+00 6.282e+00] nit: 10 jac: [-1.323e-05 8.615e-06] nfev: 36 njev: 12 hess_inv: <2x2 LbfgsInvHessProduct with dtype=float64>	0.8232007703241304	0.0948466378841963	0.0025885863156822	5.194966933297351e-07	(0.0, 0.1]	324	skipped_exon	FASTK	-	9.789744466360034	11.142440325699067
chr2:53940000:53943717_chr2:53940000:53948421_chr2:53940000:53943717	chr2:53940000:53943717:clu_36268	chr2:53943843:53948421:clu_36268	Uterus	1877	0.2359328766559721	14.86489231301857	message: CONVERGENCE: NORM_OF_PROJECTED_GRADIENT_<=_PGTOL success: True status: 0 fun: 4.96664785115113 x: [-2.084e+00 3.894e+00] nit: 8 jac: [-7.017e-06 4.086e-06] nfev: 30 njev: 10 hess_inv: <2x2 LbfgsInvHessProduct with dtype=float64>	0.3206005421563519	0.0946984851489488	0.0299185934613563	0.0034789779204135	(0.0, 0.1]	127	skipped_exon	PSME4	-	5.698679221336608	8.327653837713973
chr1:165667450:165668167_chr1:165667450:165668926_chr1:165667450:165668167	chr1:165667450:165668167:clu_44737	chr1:165668503:165668926:clu_44737	Whole_Blood	42538	0.2038717928931016	13.013089018936096	message: CONVERGENCE: NORM_OF_PROJECTED_GRADIENT_<=_PGTOL success: True status: 0 fun: 7.330623679445715 x: [-2.294e+00 3.702e+00] nit: 8 jac: [-2.665e-06 2.753e-06] nfev: 30 njev: 10 hess_inv: <2x2 LbfgsInvHessProduct with dtype=float64>	0.2990340821189791	0.0946660549830329	0.0329143307252425	0.0047291668594203	(0.0, 0.1]	337	skipped_exon	ALDH9A1	-	6.385709727403913	6.539526040502341
chr6:26115135:26121835_chr6:26115135:26123515_chr6:26115135:26121835	chr6:26115135:26121835:clu_28361	chr6:26122025:26123515:clu_28361	Cells_Cultured_fibroblasts	3571	0.5604567165244847	29.929815993224505	message: CONVERGENCE: NORM_OF_PROJECTED_GRADIENT_<=_PGTOL success: True status: 0 fun: 5.895311423427298 x: [-8.353e-01 4.904e+00] nit: 8 jac: [ 2.487e-06 -3.553e-06] nfev: 30 njev: 10 hess_inv: <2x2 LbfgsInvHessProduct with dtype=float64>	0.4848656497338007	0.0946409844141421	0.014919317183603	0.0003390738646881	(0.0, 0.1]	191	skipped_exon	H2BC4	-	7.550570906238477	10.073581515471076
chr1:115744912:115757484_chr1:115744912:115768308_chr1:115744912:115757484	chr1:115744912:115757484:clu_53825	chr1:115757624:115768308:clu_53825	Adipose_Visceral_Omentum	9199	0.3211403096073447	19.36347874655263	message: CONVERGENCE: NORM_OF_PROJECTED_GRADIENT_<=_PGTOL success: True status: 0 fun: 6.4213177304619125 x: [-1.639e+00 4.275e+00] nit: 9 jac: [-3.109e-06 1.688e-06] nfev: 33 njev: 11 hess_inv: <2x2 LbfgsInvHessProduct with dtype=float64>	0.3715841064991645	0.0946061452670072	0.0239521757379616	0.0016860207434159	(0.0, 0.1]	141	skipped_exon	CASQ2	-	6.4656041431564795	10.392436984115825
chr17:68919476:68920699_chr17:68919476:68921382_chr17:68919476:68920699	chr17:68919476:68920699:clu_15595	chr17:68920812:68921382:clu_15595	Adipose_Subcutaneous	32143	0.1901945667947928	12.229509744024918	message: CONVERGENCE: NORM_OF_PROJECTED_GRADIENT_<=_PGTOL success: True status: 0 fun: 7.118435750273036 x: [-2.394e+00 3.612e+00] nit: 8 jac: [-1.066e-06 2.398e-06] nfev: 30 njev: 10 hess_inv: <2x2 LbfgsInvHessProduct with dtype=float64>	0.2889178797177637	0.0942865686674321	0.0341608064430999	0.0053718662252136	(0.0, 0.1]	114	skipped_exon	ABCA8	-	2.7779115891216413	9.293044972309183
chr16:84489422:84494727_chr16:84489422:84495683_chr16:84489422:84494727	chr16:84489422:84494727:clu_17520	chr16:84494832:84495683:clu_17520	Prostate	2805	0.3704222518696146	21.81183873664088	message: CONVERGENCE: NORM_OF_PROJECTED_GRADIENT_<=_PGTOL success: True status: 0 fun: 5.514813075674011 x: [-1.433e+00 4.447e+00] nit: 8 jac: [ 5.773e-06 -5.596e-06] nfev: 30 njev: 10 hess_inv: <2x2 LbfgsInvHessProduct with dtype=float64>	0.3973253821426763	0.0941078867789892	0.0212234282982579	0.0011426100360467	(0.0, 0.1]	106	skipped_exon	MEAK7	-	10.559533620150145	6.402444203084222
chr5:65300131:65329378_chr5:65300131:65334042_chr5:65300131:65329378	chr5:65300131:65329378:clu_36084	chr5:65329483:65334042:clu_36084	Artery_Tibial	2243	0.0780728642174138	4.384574608765671	message: CONVERGENCE: NORM_OF_PROJECTED_GRADIENT_<=_PGTOL success: True status: 0 fun: 5.532371753630592 x: [-3.679e+00 2.132e+00] nit: 8 jac: [-8.260e-06 9.770e-07] nfev: 30 njev: 10 hess_inv: <2x2 LbfgsInvHessProduct with dtype=float64>	0.1932447611132853	0.093899644868351	0.054326080048764	0.022487411779983	(0.0, 0.1]	106	skipped_exon	ADAMTS6	-	9.125945590037169	8.366381710807111
chr3:149751485:149752210_chr3:149751485:149752378_chr3:149751485:149752210	chr3:149751485:149752210:clu_37109	chr3:149752287:149752378:clu_37109	Ovary	3671	0.3209316454304984	19.453978388801875	message: CONVERGENCE: NORM_OF_PROJECTED_GRADIENT_<=_PGTOL success: True status: 0 fun: 5.546252209622643 x: [-1.640e+00 4.282e+00] nit: 9 jac: [-3.553e-07 1.421e-06] nfev: 33 njev: 11 hess_inv: <2x2 LbfgsInvHessProduct with dtype=float64>	0.37054596732187	0.0938981802125931	0.0236462700111325	0.0016461431267763	(0.0, 0.1]	78	skipped_exon	COMMD2	-	7.619807863074425	8.087806907302255
chr2:160142071:160144476_chr2:160142071:160169212_chr2:160142071:160144476	chr2:160142071:160144476:clu_48689	chr2:160144562:160169212:clu_48689	Colon_Transverse	3358	0.4847573915615451	26.953454660344228	message: CONVERGENCE: NORM_OF_PROJECTED_GRADIENT_<=_PGTOL success: True status: 0 fun: 5.5990113131706805 x: [-1.045e+00 4.752e+00] nit: 9 jac: [-9.770e-07 1.066e-06] nfev: 33 njev: 11 hess_inv: <2x2 LbfgsInvHessProduct with dtype=float64>	0.4515073216142354	0.0937676469250696	0.0167728669607606	0.0005202774139171	(0.0, 0.1]	87	skipped_exon	ITGB6	-	3.4100202698665756	10.048764953971672
chr5:80175047:80177315_chr5:80175047:80177886_chr5:80175047:80177315	chr5:80175047:80177315:clu_39582	chr5:80177397:80177886:clu_39582	Skin_Not_Sun_Exposed_Suprapubic	9571	0.3582339247475144	21.31061428691302	message: CONVERGENCE: NORM_OF_PROJECTED_GRADIENT_<=_PGTOL success: True status: 0 fun: 6.55727527997479 x: [-1.481e+00 4.414e+00] nit: 9 jac: [-4.263e-06 2.398e-06] nfev: 33 njev: 11 hess_inv: <2x2 LbfgsInvHessProduct with dtype=float64>	0.3903176364543538	0.0936076803666258	0.0215898184259658	0.0012262637704709	(0.0, 0.1]	83	skipped_exon	SERINC5	-	8.017612486774683	9.566930913605262
chr5:16818167:16877609_chr5:16818167:16935788_chr5:16818167:16877609	chr5:16818167:16877609:clu_38760	chr5:16877707:16935788:clu_38760	Skin_Not_Sun_Exposed_Suprapubic	10336	1.0598711687878388	48.13813187218776	message: CONVERGENCE: NORM_OF_PROJECTED_GRADIENT_<=_PGTOL success: True status: 0 fun: 6.7701564050915755 x: [ 8.389e-02 5.589e+00] nit: 11 jac: [-3.109e-06 2.576e-06] nfev: 39 njev: 13 hess_inv: <2x2 LbfgsInvHessProduct with dtype=float64>	0.6444278292716453	0.0935856367523353	0.0071458553123106	2.5388160693085027e-05	(0.0, 0.1]	99	skipped_exon	MYO10	-	9.46320987739078	11.111289675499897
chr15:42187856:42189114_chr15:42187856:42191125_chr15:42187856:42189114	chr15:42187856:42189114:clu_14038	chr15:42189208:42191125:clu_14038	Brain_Hippocampus	2642	0.6615682573060033	34.07941483951096	message: CONVERGENCE: NORM_OF_PROJECTED_GRADIENT_<=_PGTOL success: True status: 0 fun: 5.428665645453053 x: [-5.960e-01 5.091e+00] nit: 10 jac: [-4.441e-07 3.553e-07] nfev: 36 njev: 12 hess_inv: <2x2 LbfgsInvHessProduct with dtype=float64>	0.5223559322956197	0.0935370242958448	0.0123672459864118	0.0001821464187107	(0.0, 0.1]	95	skipped_exon	VPS39	-	9.250101589191345	8.339098111990985
chr5:131492785:131495553_chr5:131492785:131498443_chr5:131492785:131495553	chr5:131492785:131495553:clu_32056	chr5:131495660:131498443:clu_32056	Cells_Cultured_fibroblasts	4386	0.3425828139063794	20.57653293671686	message: CONVERGENCE: NORM_OF_PROJECTED_GRADIENT_<=_PGTOL success: True status: 0 fun: 6.017125220220269 x: [-1.545e+00 4.363e+00] nit: 8 jac: [-1.155e-06 -6.217e-07] nfev: 30 njev: 10 hess_inv: <2x2 LbfgsInvHessProduct with dtype=float64>	0.3818437936224423	0.0934868363477098	0.0223109742618725	0.001372500234107	(0.0, 0.1]	108	skipped_exon	RAPGEF6	-	9.4902917634659	8.289827335964052
chr10:49869555:49878019_chr10:49869555:49879673_chr10:49869555:49878019	chr10:49869555:49878019:clu_9807	chr10:49878137:49879673:clu_9807	Prostate	2188	0.1123553998943273	7.062987862486085	message: CONVERGENCE: NORM_OF_PROJECTED_GRADIENT_<=_PGTOL success: True status: 0 fun: 5.217597814557962 x: [-3.154e+00 2.820e+00] nit: 6 jac: [ 1.332e-06 -1.776e-07] nfev: 24 njev: 8 hess_inv: <2x2 LbfgsInvHessProduct with dtype=float64>	0.2257946819444632	0.0934767718245369	0.0454142765808927	0.0132721348784209	(0.0, 0.1]	119	skipped_exon	PARG	-	8.170188086170043	9.599169345037676
chr18:3102630:3111103_chr18:3102630:3112298_chr18:3102630:3111103	chr18:3102630:3111103:clu_28813	chr18:3111273:3112298:clu_28813	Lung	2681	0.117680681384892	7.459289682832686	message: CONVERGENCE: NORM_OF_PROJECTED_GRADIENT_<=_PGTOL success: True status: 0 fun: 5.548929445386934 x: [-3.087e+00 2.899e+00] nit: 7 jac: [ 3.553e-07 3.553e-07] nfev: 27 njev: 9 hess_inv: <2x2 LbfgsInvHessProduct with dtype=float64>	0.2305000610927884	0.0934413435069525	0.0443137381880154	0.0123256645792787	(0.0, 0.1]	171	skipped_exon	MYOM1	-	8.309132712487521	9.575754633009833
chr13:98826887:98829307_chr13:98826887:98829643_chr13:98826887:98829307	chr13:98826887:98829307:clu_2401	chr13:98829522:98829643:clu_2401	Cells_Cultured_fibroblasts	8192	0.3757624815538269	22.183144777403616	message: CONVERGENCE: NORM_OF_PROJECTED_GRADIENT_<=_PGTOL success: True status: 0 fun: 6.440782945445789 x: [-1.412e+00 4.471e+00] nit: 9 jac: [-1.332e-06 1.155e-06] nfev: 33 njev: 11 hess_inv: <2x2 LbfgsInvHessProduct with dtype=float64>	0.39900140845615	0.093306668369026	0.0206575664678547	0.0010667179285026	(0.0, 0.1]	216	skipped_exon	DOCK9	-	7.057756927378724	9.007476844339589
chr6:166948625:166952084_chr6:166948625:166952488_chr6:166948625:166952084	chr6:166948625:166952084:clu_39480	chr6:166952157:166952488:clu_39480	Nerve_Tibial	45365	0.1403195976989842	9.111357988449296	message: CONVERGENCE: NORM_OF_PROJECTED_GRADIENT_<=_PGTOL success: True status: 0 fun: 7.185126903107525 x: [-2.833e+00 3.188e+00] nit: 8 jac: [-1.421e-06 7.105e-07] nfev: 30 njev: 10 hess_inv: <2x2 LbfgsInvHessProduct with dtype=float64>	0.2493089132255573	0.0930565590327804	0.0400278965598568	0.009092782717222	(0.0, 0.1]	74	skipped_exon	RNASET2	-	7.573259264430227	9.977621311883283
chr4:168420380:168421760_chr4:168420380:168422524_chr4:168420380:168421760	chr4:168420380:168421760:clu_42218	chr4:168421909:168422524:clu_42218	Adipose_Visceral_Omentum	4173	0.1953049025309993	12.68817828821235	message: CONVERGENCE: NORM_OF_PROJECTED_GRADIENT_<=_PGTOL success: True status: 0 fun: 5.890001836127122 x: [-2.356e+00 3.665e+00] nit: 7 jac: [ 9.770e-07 -8.882e-08] nfev: 27 njev: 9 hess_inv: <2x2 LbfgsInvHessProduct with dtype=float64>	0.2910689259268252	0.0930465995773204	0.0328606396362468	0.0048936622261748	(0.0, 0.1]	150	skipped_exon	DDX60L	-	6.813673012795629	8.500385732019225
chr4:42552610:42555968_chr4:42552610:42574619_chr4:42552610:42555968	chr4:42552610:42555968:clu_37006	chr4:42556040:42574619:clu_37006	Artery_Aorta	1544	0.0821605659413039	4.774242606999732	message: CONVERGENCE: NORM_OF_PROJECTED_GRADIENT_<=_PGTOL success: True status: 0 fun: 5.175347361067699 x: [-3.605e+00 2.255e+00] nit: 7 jac: [ 8.349e-06 -4.086e-06] nfev: 27 njev: 9 hess_inv: <2x2 LbfgsInvHessProduct with dtype=float64>	0.1964662952444027	0.0929731691304727	0.0523412289039446	0.0205487657098704	(0.0, 0.1]	73	skipped_exon	ATP8A1	-	8.797965671491202	8.572799652672995
chr9:81654036:81673882_chr9:81654036:81685676_chr9:81654036:81673882	chr9:81654036:81673882:clu_52263	chr9:81673991:81685676:clu_52263	Small_Intestine_Terminal_Ileum	9446	1.4717363701360788	61.40408488716854	message: CONVERGENCE: NORM_OF_PROJECTED_GRADIENT_<=_PGTOL success: True status: 0 fun: 6.263492597942856 x: [ 5.575e-01 5.940e+00] nit: 10 jac: [ 8.882e-08 -2.665e-07] nfev: 39 njev: 13 hess_inv: <2x2 LbfgsInvHessProduct with dtype=float64>	0.7339206863825368	0.0928696014570672	0.0043788609800152	4.211165681833329e-06	(0.0, 0.1]	110	skipped_exon	TLE1	-	7.023689464952894	9.930771105382147
chr19:36114412:36114659_chr19:36114412:36114798_chr19:36114412:36114659	chr19:36114412:36114659:clu_20347	chr19:36114713:36114798:clu_20347	Heart_Left_Ventricle	129229	7.390476806446976	214.32702214738416	message: CONVERGENCE: REL_REDUCTION_OF_F_<=_FACTR*EPSMCH success: True status: 0 fun: 7.720481567777072 x: [ 2.886e+00 7.744e+00] nit: 10 jac: [-1.572e-05 1.510e-05] nfev: 51 njev: 17 hess_inv: <2x2 LbfgsInvHessProduct with dtype=float64>	0.9956269070515436	0.0928116629016008	4.850914791509897e-05	3.6304292905242625e-14	(0.0, 0.1]	55	skipped_exon	POLR2I	-	9.245818447917227	6.201891570298731
chr4:185620151:185626832_chr4:185620151:185630549_chr4:185620151:185626832	chr4:185620151:185626832:clu_29568	chr4:185627019:185630549:clu_29568	Liver	9975	0.4127986562268483	23.96648777638346	message: CONVERGENCE: NORM_OF_PROJECTED_GRADIENT_<=_PGTOL success: True status: 0 fun: 6.18540422371043 x: [-1.276e+00 4.583e+00] nit: 9 jac: [ 4.441e-07 0.000e+00] nfev: 33 njev: 11 hess_inv: <2x2 LbfgsInvHessProduct with dtype=float64>	0.4167575806742816	0.0927808449708	0.0189176806945597	0.0008051576312404	(0.0, 0.1]	188	skipped_exon	SORBS2	-	9.498369044605713	10.017334754686672
chr14:67783525:67784334_chr14:67783525:67785059_chr14:67783525:67784334	chr14:67783525:67784334:clu_18007	chr14:67784436:67785059:clu_18007	Whole_Blood	2113	0.2730211294437163	17.15078972871241	message: CONVERGENCE: NORM_OF_PROJECTED_GRADIENT_<=_PGTOL success: True status: 0 fun: 5.489601126262177 x: [-1.873e+00 4.100e+00] nit: 9 jac: [-5.329e-07 9.770e-07] nfev: 33 njev: 11 hess_inv: <2x2 LbfgsInvHessProduct with dtype=float64>	0.3413268536722682	0.0927469670362057	0.026072206483949	0.0023383448329891	(0.0, 0.1]	103	skipped_exon	ZFYVE26	-	9.97082467920772	9.639546084309405
chr7:128990100:128991999_chr7:128990100:128993807_chr7:128990100:128991999	chr7:128990100:128991999:clu_33558	chr7:128992090:128993807:clu_33558	Adipose_Visceral_Omentum	13533	0.6372746549206908	33.298393748601264	message: CONVERGENCE: NORM_OF_PROJECTED_GRADIENT_<=_PGTOL success: True status: 0 fun: 6.825200200505485 x: [-6.500e-01 5.057e+00] nit: 9 jac: [ 4.263e-06 -8.438e-06] nfev: 33 njev: 11 hess_inv: <2x2 LbfgsInvHessProduct with dtype=float64>	0.5122041021119499	0.0927064203108773	0.012631669901527	0.0002012038677664	(0.0, 0.1]	92	skipped_exon	TNPO3	-	8.416888771546528	8.597214607137081
chrX:15324871:15325020_chrX:15324871:15325914_chrX:15324871:15325020	chrX:15324871:15325020:clu_302	chrX:15325152:15325914:clu_302	Skin_Not_Sun_Exposed_Suprapubic	4689	0.2944402367022229	18.30037191449072	message: CONVERGENCE: NORM_OF_PROJECTED_GRADIENT_<=_PGTOL success: True status: 0 fun: 6.039141827116496 x: [-1.764e+00 4.194e+00] nit: 7 jac: [ 2.576e-06 -5.240e-06] nfev: 27 njev: 9 hess_inv: <2x2 LbfgsInvHessProduct with dtype=float64>	0.3537613303767363	0.09256628006506	0.0245935085914722	0.0019404812534655	(0.0, 0.1]	133	skipped_exon	PIGA	-	6.5390064927522	10.320067371862915
chr14:45210528:45217019_chr14:45210528:45218282_chr14:45210528:45217019	chr14:45210528:45217019:clu_17790	chr14:45217179:45218282:clu_17790	Pancreas	3413	0.3845302167240804	22.71378247960097	message: CONVERGENCE: NORM_OF_PROJECTED_GRADIENT_<=_PGTOL success: True status: 0 fun: 5.718337131127166 x: [-1.379e+00 4.505e+00] nit: 8 jac: [ 9.770e-07 -4.885e-06] nfev: 30 njev: 10 hess_inv: <2x2 LbfgsInvHessProduct with dtype=float64>	0.4023928255320763	0.0925130179975795	0.0199611251904782	0.0009718027642092	(0.0, 0.1]	161	skipped_exon	MIS18BP1	-	6.073894045588491	5.649642577876474
chr3:73385785:73387250_chr3:73385785:73387968_chr3:73385785:73387250	chr3:73385785:73387250:clu_81007	chr3:73387342:73387968:clu_81007	Testis	5016	0.3251507339944506	19.86447156782232	message: CONVERGENCE: NORM_OF_PROJECTED_GRADIENT_<=_PGTOL success: True status: 0 fun: 5.950162390636904 x: [-1.621e+00 4.312e+00] nit: 8 jac: [ 5.684e-06 -5.862e-06] nfev: 30 njev: 10 hess_inv: <2x2 LbfgsInvHessProduct with dtype=float64>	0.3710622543100386	0.092509799479055	0.022799231327076	0.0015137755947839	(0.0, 0.1]	93	skipped_exon	PDZRN3	-	7.771117676249796	9.329735601214056
chr15:75509027:75513642_chr15:75509027:75517259_chr15:75509027:75513642	chr15:75509027:75513642:clu_17961	chr15:75513739:75517259:clu_17961	Brain_Cerebellum	2749	0.367444207373888	21.922020715555075	message: CONVERGENCE: NORM_OF_PROJECTED_GRADIENT_<=_PGTOL success: True status: 0 fun: 5.46844629856465 x: [-1.444e+00 4.454e+00] nit: 8 jac: [ 4.530e-06 -3.642e-06] nfev: 30 njev: 10 hess_inv: <2x2 LbfgsInvHessProduct with dtype=float64>	0.3935786197795705	0.0924533822465769	0.0206876536991166	0.0010972212366967	(0.0, 0.1]	98	skipped_exon	PTPN9	-	6.9426818122902585	11.540616445622163
chr2:190296953:190303236_chr2:190296953:190310754_chr2:190296953:190303236	chr2:190296953:190303236:clu_42705	chr2:190303375:190310754:clu_42705	Brain_Cerebellum	2954	0.8522349110091866	41.29199068650486	message: CONVERGENCE: NORM_OF_PROJECTED_GRADIENT_<=_PGTOL success: True status: 0 fun: 5.662647838402054 x: [-2.307e-01 5.368e+00] nit: 10 jac: [-1.865e-06 -1.954e-06] nfev: 36 njev: 12 hess_inv: <2x2 LbfgsInvHessProduct with dtype=float64>	0.5845302323821175	0.0923476800294081	0.0091189999426375	6.407298259136773e-05	(0.0, 0.1]	140	skipped_exon	HIBCH	-	6.853473060750176	8.12286114902852
chr12:15670923:15681226_chr12:15670923:15682893_chr12:15670923:15681226	chr12:15670923:15681226:clu_2830	chr12:15681302:15682893:clu_2830	Brain_Cerebellar_Hemisphere	2066	0.3224529346517567	19.757453771906768	message: CONVERGENCE: NORM_OF_PROJECTED_GRADIENT_<=_PGTOL success: True status: 0 fun: 5.186092654970656 x: [-1.633e+00 4.304e+00] nit: 7 jac: [ 6.750e-06 -4.796e-06] nfev: 27 njev: 9 hess_inv: <2x2 LbfgsInvHessProduct with dtype=float64>	0.3693250107153166	0.0923234150865698	0.0228629858362326	0.0015354804836861	(0.0, 0.1]	77	skipped_exon	EPS8	-	6.586588875031879	11.308558820786647
chr2:200933974:200935699_chr2:200933974:200937906_chr2:200933974:200935699	chr2:200933974:200935699:clu_45180	chr2:200935892:200937906:clu_45180	Muscle_Skeletal	11001	0.2526661577640806	16.123735322232278	message: CONVERGENCE: NORM_OF_PROJECTED_GRADIENT_<=_PGTOL success: True status: 0 fun: 6.698752705611226 x: [-1.985e+00 4.011e+00] nit: 8 jac: [ 4.441e-07 -1.776e-07] nfev: 30 njev: 10 hess_inv: <2x2 LbfgsInvHessProduct with dtype=float64>	0.3281052115536227	0.092180706613587	0.0272503267009267	0.0027400081203707	(0.0, 0.1]	194	skipped_exon	ORC2	-	10.264507637837355	9.457425979522252
chr11:47338679:47339324_chr11:47338679:47339651_chr11:47338679:47339324	chr11:47338679:47339324:clu_6452	chr11:47339404:47339651:clu_6452	Spleen	2447	0.3792755976686522	22.52493750860598	message: CONVERGENCE: NORM_OF_PROJECTED_GRADIENT_<=_PGTOL success: True status: 0 fun: 5.341541514690754 x: [-1.399e+00 4.493e+00] nit: 7 jac: [-5.951e-06 3.197e-06] nfev: 27 njev: 9 hess_inv: <2x2 LbfgsInvHessProduct with dtype=float64>	0.399241946416936	0.0921512435889587	0.0200438870904142	0.0009952837311688	(0.0, 0.1]	81	skipped_exon	MYBPC3	-	10.19336175378162	7.094228727123246
chr1:15577864:15578859_chr1:15577864:15580094_chr1:15577864:15578859	chr1:15577864:15578859:clu_94581	chr1:15579054:15580094:clu_94581	Testis	2219	0.1733177013297226	11.440466294928052	message: CONVERGENCE: NORM_OF_PROJECTED_GRADIENT_<=_PGTOL success: True status: 0 fun: 5.357101466687043 x: [-2.529e+00 3.516e+00] nit: 7 jac: [ 9.770e-07 -8.882e-08] nfev: 27 njev: 9 hess_inv: <2x2 LbfgsInvHessProduct with dtype=float64>	0.2737506499855945	0.0919176724494942	0.0346788612831866	0.0059658224258442	(0.0, 0.1]	196	skipped_exon	AGMAT	-	6.332897562550244	10.019513451791198
chrX:108188027:108188517_chrX:108188027:108190392_chrX:108188027:108188517	chrX:108188027:108188517:clu_1366	chrX:108188677:108190392:clu_1366	Skin_Sun_Exposed_Lower_leg	4306	0.2019253233143991	13.235130067191688	message: CONVERGENCE: NORM_OF_PROJECTED_GRADIENT_<=_PGTOL success: True status: 0 fun: 5.994698046137882 x: [-2.308e+00 3.726e+00] nit: 7 jac: [ 1.243e-06 3.553e-07] nfev: 30 njev: 10 hess_inv: <2x2 LbfgsInvHessProduct with dtype=float64>	0.2942652597554976	0.0918556866616799	0.031480105087481	0.0043956061897134	(0.0, 0.1]	161	skipped_exon	COL4A6	-	9.644410560827783	8.018521699318136
chr1:108983451:108986523_chr1:108983451:108991254_chr1:108983451:108986523	chr1:108983451:108986523:clu_43863	chr1:108986680:108991254:clu_43863	Pancreas	1963	0.293408512340071	18.358776447051824	message: CONVERGENCE: NORM_OF_PROJECTED_GRADIENT_<=_PGTOL success: True status: 0 fun: 5.3328207643436025 x: [-1.769e+00 4.198e+00] nit: 9 jac: [ 2.576e-06 -3.642e-06] nfev: 33 njev: 11 hess_inv: <2x2 LbfgsInvHessProduct with dtype=float64>	0.3521346826332412	0.0917765472463516	0.0242882403193688	0.0019017483644326	(0.0, 0.1]	158	skipped_exon	WDR47	-	10.684911612760494	9.295045890857244
chr10:67988835:67989280_chr10:67988835:67990211_chr10:67988835:67989280	chr10:67988835:67989280:clu_7350	chr10:67989397:67990211:clu_7350	Brain_Spinal_cord_cervical_c-1	3061	0.6586693924388252	34.32762370842479	message: CONVERGENCE: NORM_OF_PROJECTED_GRADIENT_<=_PGTOL success: True status: 0 fun: 5.4366422154563265 x: [-6.024e-01 5.101e+00] nit: 10 jac: [ 8.882e-07 -8.882e-08] nfev: 36 njev: 12 hess_inv: <2x2 LbfgsInvHessProduct with dtype=float64>	0.5185903875559219	0.0915922919538345	0.0119269181797356	0.0001702689500489	(0.0, 0.1]	118	skipped_exon	HERC4	-	8.060859807942254	7.557466243868849
chr1:97595166:97607625_chr1:97595166:97679095_chr1:97595166:97607625	chr1:97595166:97607625:clu_48313	chr1:97607711:97679095:clu_48313	Heart_Atrial_Appendage	6066	0.2278794807356699	14.810713031077883	message: CONVERGENCE: NORM_OF_PROJECTED_GRADIENT_<=_PGTOL success: True status: 0 fun: 6.069606314039921 x: [-2.134e+00 3.889e+00] nit: 7 jac: [ 7.816e-06 -3.908e-06] nfev: 27 njev: 9 hess_inv: <2x2 LbfgsInvHessProduct with dtype=float64>	0.3114017819343265	0.0915327752420855	0.0288973302768007	0.003367979027281	(0.0, 0.1]	87	skipped_exon	DPYD	-	9.475568375173694	8.04732481051834
chr9:76854208:76886304_chr9:76854208:76905928_chr9:76854208:76886304	chr9:76854208:76886304:clu_48652	chr9:76886395:76905928:clu_48652	Artery_Coronary	2978	1.0326276452458956	47.69042325173734	message: CONVERGENCE: NORM_OF_PROJECTED_GRADIENT_<=_PGTOL success: True status: 0 fun: 5.579433993049534 x: [ 4.632e-02 5.576e+00] nit: 11 jac: [-2.132e-06 8.882e-08] nfev: 39 njev: 13 hess_inv: <2x2 LbfgsInvHessProduct with dtype=float64>	0.6345039459818635	0.0914244451368644	0.0070448375340296	2.5950661161622257e-05	(0.0, 0.1]	92	skipped_exon	PRUNE2	-	7.001747018389585	9.869762931700718
chr17:65750724:65797161_chr17:65750724:65851804_chr17:65750724:65797161	chr17:65750724:65797161:clu_13711	chr17:65797288:65851804:clu_13711	Small_Intestine_Terminal_Ileum	2560	0.3448981811221501	21.01093452371033	message: CONVERGENCE: NORM_OF_PROJECTED_GRADIENT_<=_PGTOL success: True status: 0 fun: 5.254526478073562 x: [-1.536e+00 4.393e+00] nit: 8 jac: [ 3.553e-07 -4.441e-07] nfev: 30 njev: 10 hess_inv: <2x2 LbfgsInvHessProduct with dtype=float64>	0.3802189272241955	0.0913312437673607	0.0212842166558684	0.0012440275700418	(0.0, 0.1]	128	skipped_exon	CEP112	-	6.414991068249199	9.856114157218073
chr13:41692972:41693860_chr13:41692972:41699071_chr13:41692972:41693860	chr13:41692972:41693860:clu_2540	chr13:41693986:41699071:clu_2540	Nerve_Tibial	3621	0.1790582960185754	11.894322326009354	message: CONVERGENCE: NORM_OF_PROJECTED_GRADIENT_<=_PGTOL success: True status: 0 fun: 5.832054009178239 x: [-2.481e+00 3.572e+00] nit: 7 jac: [-1.243e-06 0.000e+00] nfev: 27 njev: 9 hess_inv: <2x2 LbfgsInvHessProduct with dtype=float64>	0.2771157424947358	0.0911801897625828	0.0335423967514114	0.0054679166247733	(0.0, 0.1]	127	skipped_exon	VWA8	-	6.386392671670704	9.955814421823703
chr3:132682090:132682703_chr3:132682090:132683399_chr3:132682090:132682703	chr3:132682090:132682703:clu_40816	chr3:132682818:132683399:clu_40816	Artery_Aorta	34405	0.1096110538219072	7.064556705871976	message: CONVERGENCE: NORM_OF_PROJECTED_GRADIENT_<=_PGTOL success: True status: 0 fun: 6.845344668680746 x: [-3.190e+00 2.821e+00] nit: 7 jac: [-3.286e-06 -5.329e-07] nfev: 27 njev: 9 hess_inv: <2x2 LbfgsInvHessProduct with dtype=float64>	0.2207757491091198	0.0911589534990009	0.0442289272429248	0.012905715632041	(0.0, 0.1]	116	skipped_exon	NPHP3	-	6.540797021903516	9.983627485070699
chr5:74745857:74746105_chr5:74745857:74747692_chr5:74745857:74746105	chr5:74745857:74746105:clu_36278	chr5:74746165:74747692:clu_36278	Artery_Tibial	11422	0.1385520748281207	9.189763411665144	message: CONVERGENCE: NORM_OF_PROJECTED_GRADIENT_<=_PGTOL success: True status: 0 fun: 6.562402240479545 x: [-2.851e+00 3.200e+00] nit: 6 jac: [-7.194e-06 -4.352e-06] nfev: 24 njev: 8 hess_inv: <2x2 LbfgsInvHessProduct with dtype=float64>	0.2456119067412706	0.0910893955071908	0.0389530726573306	0.0087523760035946	(0.0, 0.1]	61	skipped_exon	GFM2	-	8.802906739788119	6.754812252335495
chr10:16593496:16695023_chr10:16593496:16752539_chr10:16593496:16695023	chr10:16593496:16695023:clu_8415	chr10:16695155:16752539:clu_8415	Cells_Cultured_fibroblasts	149889	0.1724315289076184	11.482382079507031	message: CONVERGENCE: NORM_OF_PROJECTED_GRADIENT_<=_PGTOL success: True status: 0 fun: 7.627123586836364 x: [-2.536e+00 3.521e+00] nit: 12 jac: [ 9.770e-07 -5.329e-07] nfev: 48 njev: 16 hess_inv: <2x2 LbfgsInvHessProduct with dtype=float64>	0.2720641028899897	0.0910564788353117	0.0342504494079146	0.0058585054694568	(0.0, 0.1]	133	skipped_exon	RSU1	-	10.469967206082888	10.125188289405813
chr11:62803978:62804082_chr11:62803978:62805329_chr11:62803978:62804082	chr11:62803978:62804082:clu_5780	chr11:62804188:62805329:clu_5780	Brain_Frontal_Cortex_BA9	5073	1.2757904204814234	55.709614202859655	message: CONVERGENCE: NORM_OF_PROJECTED_GRADIENT_<=_PGTOL success: True status: 0 fun: 5.947051066923195 x: [ 3.514e-01 5.800e+00] nit: 10 jac: [-1.776e-07 2.665e-07] nfev: 42 njev: 14 hess_inv: <2x2 LbfgsInvHessProduct with dtype=float64>	0.6922139323001579	0.0910553098340858	0.0052162727427336	8.677409028545746e-06	(0.0, 0.1]	107	skipped_exon	NXF1	-	3.8929707669397895	10.258279104724405
chr9:71698204:71700061_chr9:71698204:71700642_chr9:71698204:71700061	chr9:71698204:71700061:clu_46484	chr9:71700191:71700642:clu_46484	Brain_Cortex	3225	0.5564068771774848	30.420385753712143	message: CONVERGENCE: NORM_OF_PROJECTED_GRADIENT_<=_PGTOL success: True status: 0 fun: 5.625813686073182 x: [-8.458e-01 4.927e+00] nit: 9 jac: [-5.418e-06 4.619e-06] nfev: 33 njev: 11 hess_inv: <2x2 LbfgsInvHessProduct with dtype=float64>	0.4780223416786703	0.0908951471641394	0.0139130647834467	0.0002975517027145	(0.0, 0.1]	131	skipped_exon	CEMIP2	-	8.746553208798321	7.408661084788578
chr1:161041411:161041651_chr1:161041411:161042116_chr1:161041411:161041651	chr1:161041411:161041651:clu_50548	chr1:161041846:161042116:clu_50548	Colon_Sigmoid	24016	0.5050506305173245	28.311608437796373	message: CONVERGENCE: NORM_OF_PROJECTED_GRADIENT_<=_PGTOL success: True status: 0 fun: 6.89236891143878 x: [-9.855e-01 4.823e+00] nit: 10 jac: [-3.997e-06 -1.599e-06] nfev: 39 njev: 13 hess_inv: <2x2 LbfgsInvHessProduct with dtype=float64>	0.4563058627245431	0.0908049004673796	0.0152144299153645	0.0004060220345128	(0.0, 0.1]	196	skipped_exon	USF1	-	9.098753330791261	8.904104977151238
chr6:108064299:108073642_chr6:108064299:108074250_chr6:108064299:108073642	chr6:108064299:108073642:clu_29643	chr6:108073798:108074250:clu_29643	Brain_Nucleus_accumbens_basal_ganglia	3140	0.2991751489083007	18.823853355134744	message: CONVERGENCE: NORM_OF_PROJECTED_GRADIENT_<=_PGTOL success: True status: 0 fun: 5.449687184746194 x: [-1.741e+00 4.234e+00] nit: 8 jac: [-2.931e-06 8.882e-08] nfev: 30 njev: 10 hess_inv: <2x2 LbfgsInvHessProduct with dtype=float64>	0.3539513507193584	0.090620896439919	0.02341046482985	0.0017379089455782	(0.0, 0.1]	157	skipped_exon	OSTM1	-	5.025935856994926	8.030993794583976
chrX:132392334:132401467_chrX:132392334:132406228_chrX:132392334:132401467	chrX:132392334:132401467:clu_1603	chrX:132401607:132406228:clu_1603	Skin_Sun_Exposed_Lower_leg	3514	0.10556110463044	6.806518424918598	message: CONVERGENCE: NORM_OF_PROJECTED_GRADIENT_<=_PGTOL success: True status: 0 fun: 5.832767024624123 x: [-3.244e+00 2.767e+00] nit: 6 jac: [-3.375e-06 2.931e-06] nfev: 27 njev: 9 hess_inv: <2x2 LbfgsInvHessProduct with dtype=float64>	0.2164521622963726	0.0905809157233727	0.044641333062881	0.0134513587655374	(0.0, 0.1]	141	skipped_exon	MBNL3	-	0.6046451213322803	8.071145612686669
chr6:152232265:152232403_chr6:152232265:152233781_chr6:152232265:152232403	chr6:152232265:152232403:clu_33790	chr6:152232490:152233781:clu_33790	Muscle_Skeletal	7369	0.3022591098849245	18.997880713725745	message: CONVERGENCE: NORM_OF_PROJECTED_GRADIENT_<=_PGTOL success: True status: 0 fun: 6.414376193132552 x: [-1.726e+00 4.248e+00] nit: 8 jac: [ 1.421e-06 -2.043e-06] nfev: 30 njev: 10 hess_inv: <2x2 LbfgsInvHessProduct with dtype=float64>	0.3555838226746309	0.0905190113229428	0.0231852174916511	0.0016881161943783	(0.0, 0.1]	88	skipped_exon	SYNE1	-	5.804399953054148	8.087009811271262
chr9:15192695:15194545_chr9:15192695:15199861_chr9:15192695:15194545	chr9:15192695:15194545:clu_51687	chr9:15194735:15199861:clu_51687	Small_Intestine_Terminal_Ileum	2162	0.4536008570595853	26.210416346897432	message: CONVERGENCE: NORM_OF_PROJECTED_GRADIENT_<=_PGTOL success: True status: 0 fun: 5.245695456327906 x: [-1.141e+00 4.712e+00] nit: 9 jac: [-1.776e-06 0.000e+00] nfev: 33 njev: 11 hess_inv: <2x2 LbfgsInvHessProduct with dtype=float64>	0.4324495690385077	0.0901619823747498	0.0165431645000085	0.000550824559019	(0.0, 0.1]	191	skipped_exon	TTC39B	-	7.942240815234172	8.024893618050323
chr11:94420181:94421781_chr11:94420181:94429911_chr11:94420181:94421781	chr11:94420181:94421781:clu_8082	chr11:94421843:94429911:clu_8082	Muscle_Skeletal	6279	0.2482878482834977	16.16719974385996	message: CONVERGENCE: NORM_OF_PROJECTED_GRADIENT_<=_PGTOL success: True status: 0 fun: 6.31928753574431 x: [-2.010e+00 4.015e+00] nit: 7 jac: [-5.329e-07 2.665e-07] nfev: 27 njev: 9 hess_inv: <2x2 LbfgsInvHessProduct with dtype=float64>	0.3226544697017413	0.0900603615138281	0.026497428305851	0.0026438205074379	(0.0, 0.1]	63	skipped_exon	MRE11	-	8.624821061208763	9.883526949472083
chr6:44302910:44303066_chr6:44302910:44303286_chr6:44302910:44303066	chr6:44302910:44303066:clu_32238	chr6:44303175:44303286:clu_32238	Heart_Atrial_Appendage	3682	0.1047848248341352	6.814710223743947	message: CONVERGENCE: NORM_OF_PROJECTED_GRADIENT_<=_PGTOL success: True status: 0 fun: 5.678348031875203 x: [-3.254e+00 2.769e+00] nit: 7 jac: [-6.750e-06 2.665e-06] nfev: 27 njev: 9 hess_inv: <2x2 LbfgsInvHessProduct with dtype=float64>	0.2149059679078789	0.0898204969153273	0.0442265753118344	0.0133069012101616	(0.0, 0.1]	110	skipped_exon	AARS2	-	9.087312896515607	11.32175527147745
chr8:47900467:47902569_chr8:47900467:47904869_chr8:47900467:47902569	chr8:47900467:47902569:clu_110583	chr8:47902795:47904869:clu_110583	Testis	4161	0.548260260124893	30.286195460790903	message: CONVERGENCE: NORM_OF_PROJECTED_GRADIENT_<=_PGTOL success: True status: 0 fun: 5.915875807389007 x: [-8.671e-01 4.921e+00] nit: 9 jac: [ 3.553e-07 -1.066e-06] nfev: 33 njev: 11 hess_inv: <2x2 LbfgsInvHessProduct with dtype=float64>	0.4731172593599804	0.0897867692792199	0.0137865566262163	0.0002981687587702	(0.0, 0.1]	227	skipped_exon	PRKDC	-	10.35134477132532	10.49311354822968
chr7:111487341:111492351_chr7:111487341:111521313_chr7:111487341:111492351	chr7:111487341:111492351:clu_27274	chr7:111492514:111521313:clu_27274	Brain_Nucleus_accumbens_basal_ganglia	4825	0.2222604191963454	14.720038096331486	message: CONVERGENCE: NORM_OF_PROJECTED_GRADIENT_<=_PGTOL success: True status: 0 fun: 5.679070880106494 x: [-2.170e+00 3.880e+00] nit: 9 jac: [ 6.217e-07 7.105e-07] nfev: 33 njev: 11 hess_inv: <2x2 LbfgsInvHessProduct with dtype=float64>	0.3054207284097541	0.0897210434412121	0.0284005726987722	0.0033370725036269	(0.0, 0.1]	164	skipped_exon	IMMP2L	-	9.165064130046108	7.78332823878598
chr18:2934450:2937692_chr18:2934450:2939480_chr18:2934450:2937692	chr18:2934450:2937692:clu_24156	chr18:2938037:2939480:clu_24156	Muscle_Skeletal	2686	0.7467184338404439	38.03256779966838	message: CONVERGENCE: NORM_OF_PROJECTED_GRADIENT_<=_PGTOL success: True status: 0 fun: 5.8844898794756695 x: [-4.214e-01 5.249e+00] nit: 11 jac: [-6.128e-06 2.753e-06] nfev: 39 njev: 13 hess_inv: <2x2 LbfgsInvHessProduct with dtype=float64>	0.5467286850300579	0.0895687720594685	0.0099782992518171	9.676264571900628e-05	(0.0, 0.1]	346	skipped_exon	LPIN2	-	8.346510756611874	9.338221608997902
chr20:37047190:37055212_chr20:37047190:37055553_chr20:37047190:37055212	chr20:37047190:37055212:clu_32772	chr20:37055292:37055553:clu_32772	Thyroid	2063	0.191982070529086	12.906711832494716	message: CONVERGENCE: NORM_OF_PROJECTED_GRADIENT_<=_PGTOL success: True status: 0 fun: 5.419044816327712 x: [-2.381e+00 3.690e+00] nit: 6 jac: [ 2.132e-06 -4.352e-06] nfev: 27 njev: 9 hess_inv: <2x2 LbfgsInvHessProduct with dtype=float64>	0.2844701945198147	0.0895583215161609	0.0311603546529177	0.0045080803411278	(0.0, 0.1]	81	skipped_exon	RBL1	-	8.049329189683261	10.513305686465115
chr12:123484272:123484815_chr12:123484272:123485633_chr12:123484272:123484815	chr12:123484272:123484815:clu_4825	chr12:123485223:123485633:clu_4825	Pancreas	2846	0.5696931634793246	31.24813499192727	message: CONVERGENCE: NORM_OF_PROJECTED_GRADIENT_<=_PGTOL success: True status: 0 fun: 5.655619700529615 x: [-8.117e-01 4.966e+00] nit: 8 jac: [-1.510e-06 -5.418e-06] nfev: 30 njev: 10 hess_inv: <2x2 LbfgsInvHessProduct with dtype=float64>	0.4811513100507719	0.0892980915959341	0.0131466916220591	0.0002567710051567	(0.0, 0.1]	409	skipped_exon	RILPL1	-	9.428028589992905	8.258272984967476
chr1:155238650:155239616_chr1:155238650:155239886_chr1:155238650:155239616	chr1:155238650:155239616:clu_37443	chr1:155239762:155239886:clu_37443	Brain_Spinal_cord_cervical_c-1	4101	1.3155377640399852	57.41358309715277	message: CONVERGENCE: NORM_OF_PROJECTED_GRADIENT_<=_PGTOL success: True status: 0 fun: 5.682652288558095 x: [ 3.957e-01 5.843e+00] nit: 10 jac: [-1.776e-07 -5.329e-07] nfev: 42 njev: 14 hess_inv: <2x2 LbfgsInvHessProduct with dtype=float64>	0.6983698158170846	0.0891721511704074	0.0047673483357119	6.651885255504197e-06	(0.0, 0.1]	147	skipped_exon	GBA	-	8.85097198629347	9.18509254845165
chr8:143475585:143507746_chr8:143475585:143536257_chr8:143475585:143507746	chr8:143475585:143507746:clu_52955	chr8:143507899:143536257:clu_52955	Brain_Cerebellum	7115	0.2051578217307917	13.773100931058307	message: CONVERGENCE: NORM_OF_PROJECTED_GRADIENT_<=_PGTOL success: True status: 0 fun: 5.93331536587943 x: [-2.285e+00 3.784e+00] nit: 9 jac: [-2.665e-07 1.776e-07] nfev: 33 njev: 11 hess_inv: <2x2 LbfgsInvHessProduct with dtype=float64>	0.2931457612446212	0.0891354425162745	0.0296167199952429	0.0038755215633317	(0.0, 0.1]	154	skipped_exon	ZC3H3	-	9.604836838731185	10.053722228039959
chr2:211722534:211725076_chr2:211722534:211750639_chr2:211722534:211725076	chr2:211722534:211725076:clu_47081	chr2:211725194:211750639:clu_47081	Artery_Tibial	2905	0.300459019291011	19.115414657993604	message: CONVERGENCE: NORM_OF_PROJECTED_GRADIENT_<=_PGTOL success: True status: 0 fun: 5.7102693433649945 x: [-1.735e+00 4.257e+00] nit: 8 jac: [-2.753e-06 3.197e-06] nfev: 30 njev: 10 hess_inv: <2x2 LbfgsInvHessProduct with dtype=float64>	0.3526614876120242	0.0890901125853004	0.0226434379459473	0.0016236923221714	(0.0, 0.1]	119	skipped_exon	ERBB4	-	6.437282907492102	8.75170043175782
chr19:45624818:45626705_chr19:45624818:45629951_chr19:45624818:45626705	chr19:45624818:45626705:clu_23257	chr19:45626839:45629951:clu_23257	Muscle_Skeletal	8379	0.3634238611556837	22.25805667965449	message: CONVERGENCE: NORM_OF_PROJECTED_GRADIENT_<=_PGTOL success: True status: 0 fun: 6.567895494398598 x: [-1.460e+00 4.476e+00] nit: 8 jac: [ 5.507e-06 1.599e-06] nfev: 30 njev: 10 hess_inv: <2x2 LbfgsInvHessProduct with dtype=float64>	0.3869057120418947	0.0890646847406599	0.0195097882330962	0.0009914275075597	(0.0, 0.1]	135	skipped_exon	EML2	-	7.217866729979026	8.914544777851091
chr5:80203053:80205226_chr5:80203053:80255896_chr5:80203053:80205226	chr5:80203053:80205226:clu_40707	chr5:80205360:80255896:clu_40707	Nerve_Tibial	4441	0.444025722351352	25.98046741121576	message: CONVERGENCE: NORM_OF_PROJECTED_GRADIENT_<=_PGTOL success: True status: 0 fun: 6.070748040345371 x: [-1.171e+00 4.699e+00] nit: 9 jac: [ 1.776e-06 -9.770e-07] nfev: 33 njev: 11 hess_inv: <2x2 LbfgsInvHessProduct with dtype=float64>	0.4264252843815236	0.0890223293028958	0.0164641623227577	0.0005603850584234	(0.0, 0.1]	135	skipped_exon	SERINC5	-	6.340785679258879	10.981493455582648
chr14:50182606:50188497_chr14:50182606:50199691_chr14:50182606:50188497	chr14:50182606:50188497:clu_17883	chr14:50188700:50199691:clu_17883	Ovary	1880	0.7733317333682788	39.150938136388966	message: CONVERGENCE: NORM_OF_PROJECTED_GRADIENT_<=_PGTOL success: True status: 0 fun: 5.270517018852867 x: [-3.708e-01 5.291e+00] nit: 10 jac: [-2.132e-06 1.688e-06] nfev: 36 njev: 12 hess_inv: <2x2 LbfgsInvHessProduct with dtype=float64>	0.5546259039684587	0.0888800162477119	0.009449258192805	8.156058246655551e-05	(0.0, 0.1]	204	skipped_exon	SOS2	-	8.624180576244587	12.401251954898921
chr1:54251860:54257127_chr1:54251860:54281438_chr1:54251860:54257127	chr1:54251860:54257127:clu_40647	chr1:54257186:54281438:clu_40647	Uterus	19946	5.149707371699956	161.46785791063465	message: CONVERGENCE: REL_REDUCTION_OF_F_<=_FACTR*EPSMCH success: True status: 0 fun: 6.442869761986005 x: [ 2.364e+00 7.335e+00] nit: 11 jac: [-2.274e-05 2.265e-05] nfev: 45 njev: 15 hess_inv: <2x2 LbfgsInvHessProduct with dtype=float64>	0.9782998118546072	0.0887074704436103	0.0001876733967189	1.561362150681589e-11	(0.0, 0.1]	60	skipped_exon	SSBP3	-	6.9104704660739475	9.876410722956045
chr15:48772691:48777756_chr15:48772691:48781196_chr15:48772691:48777756	chr15:48772691:48777756:clu_34661	chr15:48777853:48781196:clu_34661	Testis	6100	0.5966740637953847	32.44572084309526	message: CONVERGENCE: NORM_OF_PROJECTED_GRADIENT_<=_PGTOL success: True status: 0 fun: 6.174988583888934 x: [-7.450e-01 5.020e+00] nit: 10 jac: [ 0.000e+00 -1.776e-07] nfev: 36 njev: 12 hess_inv: <2x2 LbfgsInvHessProduct with dtype=float64>	0.4909848571790274	0.0886881268440621	0.0123952489973017	0.0002133139080526	(0.0, 0.1]	98	skipped_exon	CEP152	-	8.959458837057955	6.63642610804773
chr2:45393129:45401747_chr2:45393129:45413114_chr2:45393129:45401747	chr2:45393129:45401747:clu_42525	chr2:45401993:45413114:clu_42525	Heart_Atrial_Appendage	5231	0.4604084711452134	26.76398692848953	message: CONVERGENCE: NORM_OF_PROJECTED_GRADIENT_<=_PGTOL success: True status: 0 fun: 6.0887907721512144 x: [-1.119e+00 4.742e+00] nit: 9 jac: [-3.553e-07 8.882e-08] nfev: 33 njev: 11 hess_inv: <2x2 LbfgsInvHessProduct with dtype=float64>	0.4334714321391955	0.0886659134161239	0.0158262540680635	0.0004951293047152	(0.0, 0.1]	247	skipped_exon	SRBD1	-	9.79714200222492	11.336813520295713
chr1:153982444:153982535_chr1:153982444:153982719_chr1:153982444:153982535	chr1:153982444:153982535:clu_44192	chr1:153982600:153982719:clu_44192	Brain_Cortex	14119	0.1496455928704136	10.230686383226024	message: CONVERGENCE: NORM_OF_PROJECTED_GRADIENT_<=_PGTOL success: True status: 0 fun: 6.1432686049223015 x: [-2.740e+00 3.355e+00] nit: 8 jac: [-2.309e-06 2.665e-07] nfev: 30 njev: 10 hess_inv: <2x2 LbfgsInvHessProduct with dtype=float64>	0.2517018041155991	0.0886359432307609	0.0356618583316802	0.0070581787070437	(0.0, 0.1]	66	skipped_exon	RAB13	-	7.134056337514022	9.491408367689655
chr15:65158751:65162604_chr15:65158751:65164029_chr15:65158751:65162604	chr15:65158751:65162604:clu_12184	chr15:65162645:65164029:clu_12184	Kidney_Cortex	1941	0.432541498771627	25.54111256113601	message: CONVERGENCE: NORM_OF_PROJECTED_GRADIENT_<=_PGTOL success: True status: 0 fun: 4.883653369946138 x: [-1.209e+00 4.675e+00] nit: 10 jac: [ 8.882e-08 8.882e-07] nfev: 36 njev: 12 hess_inv: <2x2 LbfgsInvHessProduct with dtype=float64>	0.4204354781650619	0.0885898523476862	0.0166945441738186	0.0005949729587214	(0.0, 0.1]	42	skipped_exon	CLPX	-	9.743639440375976	7.98211325915916
chr17:17817916:17818260_chr17:17817916:17819013_chr17:17817916:17818260	chr17:17817916:17818260:clu_12446	chr17:17818374:17819013:clu_12446	Artery_Tibial	58085	2.151078447881994	82.56765208659225	message: CONVERGENCE: NORM_OF_PROJECTED_GRADIENT_<=_PGTOL success: True status: 0 fun: 7.735981749818914 x: [ 1.105e+00 6.368e+00] nit: 11 jac: [-1.243e-06 -4.441e-07] nfev: 42 njev: 14 hess_inv: <2x2 LbfgsInvHessProduct with dtype=float64>	0.8302152759110405	0.0885575614130707	0.0019988607209474	2.4590705549609737e-07	(0.0, 0.1]	115	skipped_exon	SREBF1	-	8.231351874238678	8.216022146273364
chr11:65553256:65553425_chr11:65553256:65553701_chr11:65553256:65553425	chr11:65553256:65553425:clu_5992	chr11:65553530:65553701:clu_5992	Brain_Frontal_Cortex_BA9	10163	2.298573865222524	86.82191629009512	message: CONVERGENCE: NORM_OF_PROJECTED_GRADIENT_<=_PGTOL success: True status: 0 fun: 6.339337961747006 x: [ 1.201e+00 6.440e+00] nit: 12 jac: [ 4.530e-06 1.776e-06] nfev: 51 njev: 17 hess_inv: <2x2 LbfgsInvHessProduct with dtype=float64>	0.8463224644445506	0.0883227298738957	0.0017336681633831	1.422546511697931e-07	(0.0, 0.1]	106	skipped_exon	LTBP3	-	9.414950031527185	10.13612047501805
chr5:69308028:69309747_chr5:69308028:69311118_chr5:69308028:69309747	chr5:69308028:69309747:clu_26915	chr5:69309893:69311118:clu_26915	Liver	2393	1.6451336056638175	67.94123004568837	message: CONVERGENCE: NORM_OF_PROJECTED_GRADIENT_<=_PGTOL success: True status: 0 fun: 5.614996928026282 x: [ 7.182e-01 6.086e+00] nit: 10 jac: [-8.171e-06 6.839e-06] nfev: 39 njev: 13 hess_inv: <2x2 LbfgsInvHessProduct with dtype=float64>	0.7586670922718135	0.0877909393959031	0.0032224713229856	1.602584143944874e-06	(0.0, 0.1]	147	skipped_exon	CCDC125	-	7.169942960847999	7.164768128360365
chr6:56126149:56139806_chr6:56126149:56141785_chr6:56126149:56139806	chr6:56126149:56139806:clu_37956	chr6:56139832:56141785:clu_37956	Nerve_Tibial	11220	0.1701281274646967	11.718989215246175	message: CONVERGENCE: NORM_OF_PROJECTED_GRADIENT_<=_PGTOL success: True status: 0 fun: 6.4943861596693 x: [-2.555e+00 3.551e+00] nit: 8 jac: [-1.688e-06 1.066e-06] nfev: 30 njev: 10 hess_inv: <2x2 LbfgsInvHessProduct with dtype=float64>	0.2664098599150842	0.087779206055554	0.0325025846169462	0.0053905692059614	(0.0, 0.1]	27	skipped_exon	COL21A1	-	7.911038733587463	7.923715218516292
chr10:15779141:15780838_chr10:15779141:15782155_chr10:15779141:15780838	chr10:15779141:15780838:clu_8198	chr10:15780966:15782155:clu_8198	Pancreas	7331	0.778795330858116	39.57920483112481	message: CONVERGENCE: NORM_OF_PROJECTED_GRADIENT_<=_PGTOL success: True status: 0 fun: 6.309246559476517 x: [-3.607e-01 5.307e+00] nit: 10 jac: [ 6.217e-06 -6.750e-06] nfev: 36 njev: 12 hess_inv: <2x2 LbfgsInvHessProduct with dtype=float64>	0.5548263865638314	0.0877620985162426	0.0091415746757755	7.525212655912217e-05	(0.0, 0.1]	129	skipped_exon	MINDY3	-	7.223326563688495	9.548696377907604
chrX:77633712:77634269_chrX:77633712:77634594_chrX:77633712:77634269	chrX:77633712:77634269:clu_1050	chrX:77634518:77634594:clu_1050	Esophagus_Mucosa	6154	0.1462492091903748	10.105351270563908	message: CONVERGENCE: NORM_OF_PROJECTED_GRADIENT_<=_PGTOL success: True status: 0 fun: 6.093183747574892 x: [-2.773e+00 3.337e+00] nit: 6 jac: [-1.776e-07 5.329e-07] nfev: 27 njev: 9 hess_inv: <2x2 LbfgsInvHessProduct with dtype=float64>	0.2478350286251535	0.0876399431451728	0.0354842322730436	0.0071230329468917	(0.0, 0.1]	250	skipped_exon	ATRX	-	7.394588261567133	10.985516955427293
chr6:166504612:166508203_chr6:166504612:166510277_chr6:166504612:166508203	chr6:166504612:166508203:clu_30695	chr6:166508282:166510277:clu_30695	Whole_Blood	2857	0.1871967223325347	12.847358048468108	message: CONVERGENCE: NORM_OF_PROJECTED_GRADIENT_<=_PGTOL success: True status: 0 fun: 5.627353194699116 x: [-2.417e+00 3.683e+00] nit: 7 jac: [-2.665e-07 1.332e-06] nfev: 27 njev: 9 hess_inv: <2x2 LbfgsInvHessProduct with dtype=float64>	0.2786809433559447	0.0876200489015105	0.0305254072964609	0.0044376091326143	(0.0, 0.1]	80	skipped_exon	RPS6KA2	-	9.307724945436838	11.194261323023138
chr2:61319327:61325375_chr2:61319327:61331276_chr2:61319327:61325375	chr2:61319327:61325375:clu_38423	chr2:61325457:61331276:clu_38423	Vagina	2597	0.625724661588467	33.827845764287794	message: CONVERGENCE: NORM_OF_PROJECTED_GRADIENT_<=_PGTOL success: True status: 0 fun: 5.362924623860453 x: [-6.764e-01 5.080e+00] nit: 10 jac: [ 9.770e-07 -9.770e-07] nfev: 36 njev: 12 hess_inv: <2x2 LbfgsInvHessProduct with dtype=float64>	0.5004314721247527	0.0874750997163811	0.011503752638141	0.0001708972592741	(0.0, 0.1]	83	skipped_exon	USP34	-	7.7441053137716995	7.796410117977226
chr3:52907733:52911003_chr3:52907733:52912538_chr3:52907733:52911003	chr3:52907733:52911003:clu_31764	chr3:52911178:52912538:clu_31764	Cells_EBV-transformed_lymphocytes	4462	1.3107416855733427	57.67279980779403	message: CONVERGENCE: NORM_OF_PROJECTED_GRADIENT_<=_PGTOL success: True status: 0 fun: 5.770130195777588 x: [ 3.904e-01 5.850e+00] nit: 10 jac: [-1.776e-07 2.665e-07] nfev: 42 njev: 14 hess_inv: <2x2 LbfgsInvHessProduct with dtype=float64>	0.6951694744736938	0.0874586093598829	0.0045988021959695	6.205643133028183e-06	(0.0, 0.1]	176	skipped_exon	SFMBT1	-	8.510366639766387	7.7701690374573955
chr9:86310017:86310706_chr9:86310017:86317219_chr9:86310017:86310706	chr9:86310017:86310706:clu_47385	chr9:86310809:86317219:clu_47385	Brain_Cerebellar_Hemisphere	1952	0.8156631314183861	40.98882732693222	message: CONVERGENCE: NORM_OF_PROJECTED_GRADIENT_<=_PGTOL success: True status: 0 fun: 5.3383565088207074 x: [-2.940e-01 5.357e+00] nit: 10 jac: [-3.642e-06 7.994e-07] nfev: 36 njev: 12 hess_inv: <2x2 LbfgsInvHessProduct with dtype=float64>	0.5662604244464505	0.0874410672446317	0.0086046535997514	6.129901348561617e-05	(0.0, 0.1]	104	skipped_exon	TUT7	-	8.80449443454398	9.737496726676765
chr5:138189906:138191474_chr5:138189906:138191862_chr5:138189906:138191474	chr5:138189906:138191474:clu_31923	chr5:138191535:138191862:clu_31923	Vagina	3577	0.3699446509795133	22.840694056310863	message: CONVERGENCE: NORM_OF_PROJECTED_GRADIENT_<=_PGTOL success: True status: 0 fun: 5.450840023041996 x: [-1.435e+00 4.514e+00] nit: 9 jac: [-4.619e-06 3.375e-06] nfev: 33 njev: 11 hess_inv: <2x2 LbfgsInvHessProduct with dtype=float64>	0.3879599875554059	0.0873876364848769	0.0185787324296662	0.0008834225960823	(0.0, 0.1]	62	skipped_exon	CDC23	-	7.089530790549183	6.660468571356279
chr10:18586093:18588515_chr10:18586093:18596208_chr10:18586093:18588515	chr10:18586093:18588515:clu_8664	chr10:18588672:18596208:clu_8664	Brain_Cerebellum	10317	0.3576981963137613	22.25310121045868	message: CONVERGENCE: NORM_OF_PROJECTED_GRADIENT_<=_PGTOL success: True status: 0 fun: 6.193262586294699 x: [-1.483e+00 4.476e+00] nit: 9 jac: [-4.441e-07 -1.510e-06] nfev: 36 njev: 12 hess_inv: <2x2 LbfgsInvHessProduct with dtype=float64>	0.3815937733212727	0.0873684951804175	0.0190871822955044	0.0009673780933584	(0.0, 0.1]	158	skipped_exon	NSUN6	-	5.803594280032333	11.12548594338173
chr3:49327816:49335469_chr3:49327816:49339924_chr3:49327816:49335469	chr3:49327816:49335469:clu_30055	chr3:49335596:49339924:clu_30055	Brain_Spinal_cord_cervical_c-1	3027	0.322906914809825	20.5331359651754	message: CONVERGENCE: NORM_OF_PROJECTED_GRADIENT_<=_PGTOL success: True status: 0 fun: 5.2741190225767784 x: [-1.631e+00 4.360e+00] nit: 9 jac: [-5.418e-06 2.487e-06] nfev: 33 njev: 11 hess_inv: <2x2 LbfgsInvHessProduct with dtype=float64>	0.3628991202200015	0.0873366721566699	0.0206862550966975	0.0012651491449653	(0.0, 0.1]	128	skipped_exon	USP4	-	10.293347627025845	9.80325085955976
chr15:76504974:76567270_chr15:76504974:76574158_chr15:76504974:76567270	chr15:76504974:76567270:clu_18942	chr15:76567405:76574158:clu_18942	Colon_Sigmoid	6076	0.5782086697141091	31.958591071687213	message: CONVERGENCE: NORM_OF_PROJECTED_GRADIENT_<=_PGTOL success: True status: 0 fun: 6.1572832294758015 x: [-7.903e-01 4.998e+00] nit: 10 jac: [-1.421e-06 4.086e-06] nfev: 36 njev: 12 hess_inv: <2x2 LbfgsInvHessProduct with dtype=float64>	0.4817383705622726	0.0873289079850956	0.0124160174011951	0.000223962718608	(0.0, 0.1]	136	skipped_exon	SCAPER	-	9.526394105535584	7.811362179485533
chr5:884070:886074_chr5:884070:886592_chr5:884070:886074	chr5:884070:886074:clu_39457	chr5:886136:886592:clu_39457	Skin_Sun_Exposed_Lower_leg	38025	1.367198386514599	59.49268283401406	message: CONVERGENCE: NORM_OF_PROJECTED_GRADIENT_<=_PGTOL success: True status: 0 fun: 7.568284882406983 x: [ 4.512e-01 5.895e+00] nit: 11 jac: [ 1.332e-06 1.332e-06] nfev: 45 njev: 15 hess_inv: <2x2 LbfgsInvHessProduct with dtype=float64>	0.7067787227061921	0.0873271009817466	0.0042997497190008	4.851222837887192e-06	(0.0, 0.1]	63	skipped_exon	BRD9	-	9.359014300810756	8.84545893517799
chr13:41703411:41709316_chr13:41703411:41719591_chr13:41703411:41709316	chr13:41703411:41709316:clu_2541	chr13:41709430:41719591:clu_2541	Nerve_Tibial	3985	0.1148843730848956	7.833201968932707	message: CONVERGENCE: NORM_OF_PROJECTED_GRADIENT_<=_PGTOL success: True status: 0 fun: 5.836055174571572 x: [-3.122e+00 2.970e+00] nit: 6 jac: [-4.441e-07 8.882e-07] nfev: 27 njev: 9 hess_inv: <2x2 LbfgsInvHessProduct with dtype=float64>	0.2212076169843074	0.0873155707624108	0.0403425485312025	0.0106714939815106	(0.0, 0.1]	115	skipped_exon	VWA8	-	8.219658149413906	5.475277306322491
chr17:59047819:59049178_chr17:59047819:59051214_chr17:59047819:59049178	chr17:59047819:59049178:clu_9631	chr17:59049393:59051214:clu_9631	Brain_Amygdala	3436	0.4742593320946771	27.62548594318892	message: CONVERGENCE: NORM_OF_PROJECTED_GRADIENT_<=_PGTOL success: True status: 0 fun: 5.389231188293163 x: [-1.076e+00 4.788e+00] nit: 10 jac: [ 2.309e-06 3.553e-07] nfev: 36 njev: 12 hess_inv: <2x2 LbfgsInvHessProduct with dtype=float64>	0.4376480927972316	0.087198049822637	0.0149377555740509	0.0004249970339066	(0.0, 0.1]	216	skipped_exon	TRIM37	-	3.45273975998067	7.796766849476547
chr13:48511877:48512016_chr13:48511877:48512729_chr13:48511877:48512016	chr13:48511877:48512016:clu_2389	chr13:48512174:48512729:clu_2389	Pituitary	3856	0.5448500128795464	30.621243649755208	message: CONVERGENCE: NORM_OF_PROJECTED_GRADIENT_<=_PGTOL success: True status: 0 fun: 5.760819809072958 x: [-8.761e-01 4.936e+00] nit: 9 jac: [-6.839e-06 6.128e-06] nfev: 33 njev: 11 hess_inv: <2x2 LbfgsInvHessProduct with dtype=float64>	0.4679862219314608	0.087181258610581	0.0131153444055717	0.0002720096684584	(0.0, 0.1]	159	skipped_exon	RCBTB2	-	10.621921512281407	8.247312433413839
chr17:28620015:28620509_chr17:28620015:28620988_chr17:28620015:28620509	chr17:28620015:28620509:clu_14477	chr17:28620630:28620988:clu_14477	Lung	68237	0.8323431977841955	41.6848150897499	message: CONVERGENCE: REL_REDUCTION_OF_F_<=_FACTR*EPSMCH success: True status: 0 fun: 7.6722216062874455 x: [-2.647e-01 5.381e+00] nit: 12 jac: [ 1.039e-05 -1.599e-06] nfev: 45 njev: 15 hess_inv: <2x2 LbfgsInvHessProduct with dtype=float64>	0.5708761097425398	0.086994662390495	0.0083174289447635	5.512428264298208e-05	(0.0, 0.1]	122	skipped_exon	KIAA0100	-	6.361983722929547	10.064683381966699
chr6:89743280:89743576_chr6:89743280:89745273_chr6:89743280:89743576	chr6:89743280:89743576:clu_38142	chr6:89743714:89745273:clu_38142	Skin_Sun_Exposed_Lower_leg	2958	0.1323234527760148	9.188690765576885	message: CONVERGENCE: NORM_OF_PROJECTED_GRADIENT_<=_PGTOL success: True status: 0 fun: 5.648825982066875 x: [-2.918e+00 3.200e+00] nit: 9 jac: [ 1.599e-06 -1.332e-06] nfev: 33 njev: 11 hess_inv: <2x2 LbfgsInvHessProduct with dtype=float64>	0.2356204087404689	0.086879186599441	0.0370476736112431	0.0082990694171217	(0.0, 0.1]	139	skipped_exon	MDN1	-	7.347670294920429	6.798704780232242
chr14:74507310:74507973_chr14:74507310:74508604_chr14:74507310:74507973	chr14:74507310:74507973:clu_18163	chr14:74508095:74508604:clu_18163	Adrenal_Gland	2136	0.4269400928658699	25.584271989659783	message: CONVERGENCE: NORM_OF_PROJECTED_GRADIENT_<=_PGTOL success: True status: 0 fun: 5.322263062170825 x: [-1.228e+00 4.677e+00] nit: 8 jac: [ 6.217e-07 -2.665e-06] nfev: 30 njev: 10 hess_inv: <2x2 LbfgsInvHessProduct with dtype=float64>	0.4153392443713916	0.0868561072564861	0.0162801824629289	0.0005753510787666	(0.0, 0.1]	123	skipped_exon	LTBP2	-	7.981876862115403	4.980103949493726
chr9:136379864:136380724_chr9:136379864:136380740_chr9:136379864:136380724	chr9:136379864:136380724:clu_62189	chr9:136380513:136380740:clu_62189	Skin_Sun_Exposed_Lower_leg	15174	0.9141366427279348	44.62659265869328	message: CONVERGENCE: NORM_OF_PROJECTED_GRADIENT_<=_PGTOL success: True status: 0 fun: 7.034018288419778 x: [-1.295e-01 5.480e+00] nit: 11 jac: [-3.109e-06 5.329e-07] nfev: 39 njev: 13 hess_inv: <2x2 LbfgsInvHessProduct with dtype=float64>	0.5953316534304938	0.0868209144470649	0.0073981091281275	3.639606469452161e-05	(0.0, 0.1]	210	skipped_exon	SNAPC4	-	7.9715683808963504	9.211473321098808
chr11:18297717:18298792_chr11:18297717:18300828_chr11:18297717:18298792	chr11:18297717:18298792:clu_7024	chr11:18298970:18300828:clu_7024	Colon_Transverse	3144	0.1460131602315033	10.187303243309517	message: CONVERGENCE: NORM_OF_PROJECTED_GRADIENT_<=_PGTOL success: True status: 0 fun: 5.572852540963113 x: [-2.776e+00 3.349e+00] nit: 7 jac: [ 5.240e-06 -8.082e-06] nfev: 27 njev: 9 hess_inv: <2x2 LbfgsInvHessProduct with dtype=float64>	0.2466233783397062	0.0867707097877692	0.0349471150563971	0.0069418293900587	(0.0, 0.1]	179	skipped_exon	HPS5	-	7.668606787294643	8.559209369306522
chr2:72133307:72134761_chr2:72133307:72135144_chr2:72133307:72134761	chr2:72133307:72134761:clu_40244	chr2:72134916:72135144:clu_40244	Artery_Coronary	2658	0.7253312918831005	37.841510401005365	message: CONVERGENCE: NORM_OF_PROJECTED_GRADIENT_<=_PGTOL success: True status: 0 fun: 5.477302507143556 x: [-4.633e-01 5.242e+00] nit: 9 jac: [-8.882e-08 -1.421e-06] nfev: 33 njev: 11 hess_inv: <2x2 LbfgsInvHessProduct with dtype=float64>	0.535106404599661	0.0865527652974404	0.0096312698828328	9.431946609084196e-05	(0.0, 0.1]	156	skipped_exon	CYP26B1	-	7.298394005968758	10.111107622031085
chr1:153337299:153340381_chr1:153337299:153341627_chr1:153337299:153340381	chr1:153337299:153340381:clu_51774	chr1:153340579:153341627:clu_51774	Esophagus_Mucosa	8756	0.0977442829889067	6.574054038397203	message: CONVERGENCE: NORM_OF_PROJECTED_GRADIENT_<=_PGTOL success: True status: 0 fun: 6.22195114427755 x: [-3.355e+00 2.717e+00] nit: 7 jac: [-8.882e-07 2.665e-07] nfev: 27 njev: 9 hess_inv: <2x2 LbfgsInvHessProduct with dtype=float64>	0.2045250280184228	0.0863166633087428	0.0430688322519337	0.0133337734541756	(0.0, 0.1]	199	skipped_exon	PGLYRP4	-	5.382627519281948	8.738757630014316
chr5:31409332:31409701_chr5:31409332:31410746_chr5:31409332:31409701	chr5:31409332:31409701:clu_34626	chr5:31409742:31410746:clu_34626	Small_Intestine_Terminal_Ileum	10117	0.8735166454612675	43.32206077599152	message: CONVERGENCE: NORM_OF_PROJECTED_GRADIENT_<=_PGTOL success: True status: 0 fun: 6.244603329077271 x: [-1.951e-01 5.437e+00] nit: 11 jac: [ 8.882e-08 -1.954e-06] nfev: 42 njev: 14 hess_inv: <2x2 LbfgsInvHessProduct with dtype=float64>	0.5824291118926699	0.0862273637057567	0.0077130980589427	4.318884299958636e-05	(0.0, 0.1]	42	skipped_exon	DROSHA	-	3.8737379148637925	7.061170991669325
chr8:100259246:100259854_chr8:100259246:100261542_chr8:100259246:100259854	chr8:100259246:100259854:clu_42150	chr8:100259997:100261542:clu_42150	Brain_Anterior_cingulate_cortex_BA24	6947	0.6162597816843302	33.702820616039865	message: CONVERGENCE: NORM_OF_PROJECTED_GRADIENT_<=_PGTOL success: True status: 0 fun: 5.8882239948911455 x: [-6.984e-01 5.075e+00] nit: 10 jac: [-4.352e-06 3.997e-06] nfev: 36 njev: 12 hess_inv: <2x2 LbfgsInvHessProduct with dtype=float64>	0.4949509407286905	0.0861879679617985	0.0113551056739423	0.0001702552917727	(0.0, 0.1]	144	skipped_exon	RNF19A	-	8.67693287431947	8.515334857952038
chr12:71610757:71611058_chr12:71610757:71611786_chr12:71610757:71611058	chr12:71610757:71611058:clu_5033	chr12:71611097:71611786:clu_5033	Adipose_Visceral_Omentum	23959	0.1946355595462761	13.505346160149694	message: CONVERGENCE: NORM_OF_PROJECTED_GRADIENT_<=_PGTOL success: True status: 0 fun: 6.875995809726888 x: [-2.361e+00 3.755e+00] nit: 9 jac: [ 6.217e-07 2.665e-07] nfev: 33 njev: 11 hess_inv: <2x2 LbfgsInvHessProduct with dtype=float64>	0.2821478385086157	0.0861723925028858	0.0289499910790544	0.0038939331021852	(0.0, 0.1]	40	skipped_exon	ZFC3H1	-	10.732451787105317	6.762310096740602
chr12:48047062:48048001_chr12:48047062:48048929_chr12:48047062:48048001	chr12:48047062:48048001:clu_4142	chr12:48048080:48048929:clu_4142	Skin_Not_Sun_Exposed_Suprapubic	9862	0.2075112905729854	14.32498715847822	message: CONVERGENCE: NORM_OF_PROJECTED_GRADIENT_<=_PGTOL success: True status: 0 fun: 6.4580242162394725 x: [-2.269e+00 3.840e+00] nit: 8 jac: [ 1.776e-06 1.332e-06] nfev: 30 njev: 10 hess_inv: <2x2 LbfgsInvHessProduct with dtype=float64>	0.2908636267383001	0.0860359846087726	0.0276848466461832	0.0033882024551223	(0.0, 0.1]	80	skipped_exon	SENP1	-	9.660928712930493	7.6145173043831065
chr7:83402776:83405450_chr7:83402776:83405945_chr7:83402776:83405450	chr7:83402776:83405450:clu_33609	chr7:83405519:83405945:clu_33609	Adipose_Subcutaneous	2027	0.0894782735261941	5.920550275573398	message: CONVERGENCE: NORM_OF_PROJECTED_GRADIENT_<=_PGTOL success: True status: 0 fun: 5.350779071567031 x: [-3.482e+00 2.566e+00] nit: 6 jac: [ 1.865e-06 -5.329e-07] nfev: 27 njev: 9 hess_inv: <2x2 LbfgsInvHessProduct with dtype=float64>	0.1963220906334636	0.0860204649055161	0.0447438197484868	0.0150610664520844	(0.0, 0.1]	70	skipped_exon	SEMA3E	-	9.030871186072739	8.128017608761343
chr11:8707854:8710845_chr11:8707854:8712551_chr11:8707854:8710845	chr11:8707854:8710845:clu_7136	chr11:8711231:8712551:clu_7136	Skin_Sun_Exposed_Lower_leg	27656	0.7191185295268726	37.73178999145885	message: CONVERGENCE: NORM_OF_PROJECTED_GRADIENT_<=_PGTOL success: True status: 0 fun: 7.30333025441965 x: [-4.757e-01 5.238e+00] nit: 9 jac: [ 7.994e-07 -1.776e-07] nfev: 39 njev: 13 hess_inv: <2x2 LbfgsInvHessProduct with dtype=float64>	0.532071409191456	0.0859440196696648	0.0095888357440515	9.477927383361172e-05	(0.0, 0.1]	387	skipped_exon	DENND2B	-	10.48590344392284	6.9353019947640355
chr6:98899481:98904086_chr6:98899481:98905426_chr6:98899481:98904086	chr6:98899481:98904086:clu_32392	chr6:98904186:98905426:clu_32392	Spleen	4303	0.186472744189399	13.032910538152295	message: CONVERGENCE: NORM_OF_PROJECTED_GRADIENT_<=_PGTOL success: True status: 0 fun: 5.635081126977136 x: [-2.423e+00 3.704e+00] nit: 8 jac: [-2.487e-06 8.882e-08] nfev: 30 njev: 10 hess_inv: <2x2 LbfgsInvHessProduct with dtype=float64>	0.2759194510244237	0.085806679994871	0.0295475494243498	0.0041958965423225	(0.0, 0.1]	101	skipped_exon	FBXL4	-	7.158091032288384	6.75150820430396
chr12:42322446:42324019_chr12:42322446:42325924_chr12:42322446:42324019	chr12:42322446:42324019:clu_7343	chr12:42324104:42325924:clu_7343	Testis	89814	5.957807364290759	182.63383058964848	message: CONVERGENCE: NORM_OF_PROJECTED_GRADIENT_<=_PGTOL success: True status: 0 fun: 7.512236364065132 x: [ 2.575e+00 7.513e+00] nit: 8 jac: [-6.928e-06 -4.263e-06] nfev: 36 njev: 12 hess_inv: <2x2 LbfgsInvHessProduct with dtype=float64>	0.9872332658719452	0.0857610260971825	9.790809574217184e-05	1.1627365736899264e-12	(0.0, 0.1]	86	skipped_exon	ZCRB1	-	10.091881255740162	9.625374805785015
chr2:200856985:200857718_chr2:200856985:200857973_chr2:200856985:200857718	chr2:200856985:200857718:clu_91642	chr2:200857884:200857973:clu_91642	Testis	57776	3.02744464059303	107.73787689327348	message: CONVERGENCE: NORM_OF_PROJECTED_GRADIENT_<=_PGTOL success: True status: 0 fun: 7.384300551912052 x: [ 1.598e+00 6.751e+00] nit: 11 jac: [ 1.066e-06 -4.530e-06] nfev: 45 njev: 15 hess_inv: <2x2 LbfgsInvHessProduct with dtype=float64>	0.9049206684080248	0.0856474862484001	0.0008543637058338	9.642559861688936e-09	(0.0, 0.1]	167	skipped_exon	CLK1	-	7.735270143048954	7.604431526816601
chr1:244411436:244413557_chr1:244411436:244415981_chr1:244411436:244413557	chr1:244411436:244413557:clu_51487	chr1:244413629:244415981:clu_51487	Muscle_Skeletal	21691	0.4340973083096969	26.120777456557747	message: CONVERGENCE: NORM_OF_PROJECTED_GRADIENT_<=_PGTOL success: True status: 0 fun: 7.139976346043967 x: [-1.204e+00 4.707e+00] nit: 8 jac: [-6.128e-06 -1.776e-06] nfev: 33 njev: 11 hess_inv: <2x2 LbfgsInvHessProduct with dtype=float64>	0.4169812152299602	0.0856347840765513	0.015631264179528	0.0005201785319265	(0.0, 0.1]	73	skipped_exon	ADSS2	-	9.773725185823197	8.277255160501028
chr11:113809254:113810411_chr11:113809254:113812276_chr11:113809254:113810411	chr11:113809254:113810411:clu_7959	chr11:113810467:113812276:clu_7959	Artery_Coronary	4296	0.1094279898310302	7.584403985016815	message: CONVERGENCE: NORM_OF_PROJECTED_GRADIENT_<=_PGTOL success: True status: 0 fun: 5.527028409944359 x: [-3.192e+00 2.923e+00] nit: 6 jac: [-8.882e-08 -8.882e-08] nfev: 24 njev: 8 hess_inv: <2x2 LbfgsInvHessProduct with dtype=float64>	0.2143700038414514	0.0855450018454119	0.0400821113390263	0.010922984302835	(0.0, 0.1]	57	skipped_exon	USP28	-	8.796635087778363	9.251739889676934
chr5:132885119:132886310_chr5:132885119:132887521_chr5:132885119:132886310	chr5:132885119:132886310:clu_42241	chr5:132886403:132887521:clu_42241	Lung	9941	0.131372433309871	9.284035321289997	message: CONVERGENCE: NORM_OF_PROJECTED_GRADIENT_<=_PGTOL success: True status: 0 fun: 6.362301577035994 x: [-2.928e+00 3.215e+00] nit: 6 jac: [-1.421e-06 0.000e+00] nfev: 24 njev: 8 hess_inv: <2x2 LbfgsInvHessProduct with dtype=float64>	0.2330772175793464	0.0853683408275923	0.0361654171619528	0.007999291549287	(0.0, 0.1]	94	skipped_exon	AFF4	-	7.437459913419772	9.65695038978874
chr17:74960248:74961873_chr17:74960248:74962234_chr17:74960248:74961873	chr17:74960248:74961873:clu_13073	chr17:74961989:74962234:clu_13073	Artery_Coronary	4623	0.23708441887864	16.22006153990225	message: CONVERGENCE: NORM_OF_PROJECTED_GRADIENT_<=_PGTOL success: True status: 0 fun: 5.663029584048149 x: [-2.077e+00 4.020e+00] nit: 9 jac: [ 0.000e+00 1.155e-06] nfev: 33 njev: 11 hess_inv: <2x2 LbfgsInvHessProduct with dtype=float64>	0.309166955098326	0.0851232367199635	0.0248276642773386	0.0024461699831828	(0.0, 0.1]	117	skipped_exon	HID1	-	7.323913208476796	9.705371086791471
chr11:75437048:75439879_chr11:75437048:75441163_chr11:75437048:75439879	chr11:75437048:75439879:clu_7238	chr11:75439961:75441163:clu_7238	Cells_Cultured_fibroblasts	8393	0.6337546884617158	34.61328636915069	message: CONVERGENCE: NORM_OF_PROJECTED_GRADIENT_<=_PGTOL success: True status: 0 fun: 6.477186354880204 x: [-6.580e-01 5.113e+00] nit: 9 jac: [-4.441e-06 -1.155e-06] nfev: 33 njev: 11 hess_inv: <2x2 LbfgsInvHessProduct with dtype=float64>	0.4999705653827637	0.0850812083193942	0.0107604645368519	0.0001463147469987	(0.0, 0.1]	83	skipped_exon	GDPD5	-	8.725437642719626	8.975634548422212
chr12:88083230:88083847_chr12:88083230:88084586_chr12:88083230:88083847	chr12:88083230:88083847:clu_4074	chr12:88083954:88084586:clu_4074	Heart_Left_Ventricle	2340	0.2141577185530712	14.891926911599883	message: CONVERGENCE: NORM_OF_PROJECTED_GRADIENT_<=_PGTOL success: True status: 0 fun: 5.417265167896647 x: [-2.223e+00 3.896e+00] nit: 7 jac: [-1.776e-06 3.553e-07] nfev: 30 njev: 10 hess_inv: <2x2 LbfgsInvHessProduct with dtype=float64>	0.2938525265754412	0.0848642839886493	0.0264824958316381	0.0030331782432999	(0.0, 0.1]	108	skipped_exon	CEP290	-	7.0123205399814905	7.9845758304479055
chr21:32320640:32321801_chr21:32320640:32322478_chr21:32320640:32321801	chr21:32320640:32321801:clu_28435	chr21:32321944:32322478:clu_28435	Small_Intestine_Terminal_Ileum	3696	0.0880976070788009	5.918231244013218	message: CONVERGENCE: NORM_OF_PROJECTED_GRADIENT_<=_PGTOL success: True status: 0 fun: 5.349234363422398 x: [-3.505e+00 2.565e+00] nit: 6 jac: [ 5.773e-06 -5.418e-06] nfev: 24 njev: 8 hess_inv: <2x2 LbfgsInvHessProduct with dtype=float64>	0.1935744285373182	0.0847235491722332	0.0440495940678448	0.01482227186547	(0.0, 0.1]	144	skipped_exon	URB1	-	6.78265981545131	7.881678657700999
chr11:94447438:94453204_chr11:94447438:94456276_chr11:94447438:94453204	chr11:94447438:94453204:clu_7324	chr11:94453334:94456276:clu_7324	Pancreas	4883	0.1726069078426098	12.28609180492746	message: CONVERGENCE: NORM_OF_PROJECTED_GRADIENT_<=_PGTOL success: True status: 0 fun: 5.7975592186543325 x: [-2.534e+00 3.619e+00] nit: 7 jac: [-4.441e-06 -3.730e-06] nfev: 27 njev: 9 hess_inv: <2x2 LbfgsInvHessProduct with dtype=float64>	0.2642972194680308	0.0845421519219377	0.0302666113926866	0.0046822567247374	(0.0, 0.1]	131	skipped_exon	MRE11	-	8.218431703001237	9.65645597944729
chr9:121008498:121009717_chr9:121008498:121013873_chr9:121008498:121009717	chr9:121008498:121009717:clu_61765	chr9:121009834:121013873:clu_61765	Nerve_Tibial	12086	0.8072202987095681	41.30714128508203	message: CONVERGENCE: NORM_OF_PROJECTED_GRADIENT_<=_PGTOL success: True status: 0 fun: 6.801217600698617 x: [-3.090e-01 5.368e+00] nit: 10 jac: [ 3.197e-06 -9.770e-07] nfev: 36 njev: 12 hess_inv: <2x2 LbfgsInvHessProduct with dtype=float64>	0.5592988001447092	0.0844982897059511	0.0081341604429014	5.55232329002564e-05	(0.0, 0.1]	118	skipped_exon	C5	-	8.636497324455812	7.747599395323323
chr6:34028366:34034510_chr6:34028366:34035668_chr6:34028366:34034510	chr6:34028366:34034510:clu_63155	chr6:34034698:34035668:clu_63155	Testis	2132	0.6393534342179713	34.95188492526324	message: CONVERGENCE: NORM_OF_PROJECTED_GRADIENT_<=_PGTOL success: True status: 0 fun: 5.45627963962096 x: [-6.453e-01 5.127e+00] nit: 9 jac: [ 1.155e-06 -1.688e-06] nfev: 33 njev: 11 hess_inv: <2x2 LbfgsInvHessProduct with dtype=float64>	0.5012012466223598	0.0844920903637317	0.0105199096136944	0.0001378658876879	(0.0, 0.1]	189	skipped_exon	GRM4	-	9.833930993291077	8.150771476249613
chr1:27613350:27614430_chr1:27613350:27614850_chr1:27613350:27614430	chr1:27613350:27614430:clu_95498	chr1:27614583:27614850:clu_95498	Testis	4096	0.2473689991177151	16.907826509513765	message: CONVERGENCE: NORM_OF_PROJECTED_GRADIENT_<=_PGTOL success: True status: 0 fun: 5.702243352543911 x: [-2.015e+00 4.080e+00] nit: 8 jac: [-1.776e-07 0.000e+00] nfev: 30 njev: 10 hess_inv: <2x2 LbfgsInvHessProduct with dtype=float64>	0.314816575065899	0.0844799858547434	0.0237821662455347	0.0021663192602868	(0.0, 0.1]	154	skipped_exon	FGR	-	7.222966903387809	9.531969723331693
chr6:111333367:111335469_chr6:111333367:111343925_chr6:111333367:111335469	chr6:111333367:111335469:clu_33199	chr6:111335610:111343925:clu_33199	Muscle_Skeletal	25163	0.7843813538621803	40.53680640654433	message: CONVERGENCE: NORM_OF_PROJECTED_GRADIENT_<=_PGTOL success: True status: 0 fun: 7.306322511497708 x: [-3.504e-01 5.341e+00] nit: 10 jac: [-6.573e-06 7.372e-06] nfev: 36 njev: 12 hess_inv: <2x2 LbfgsInvHessProduct with dtype=float64>	0.5514443328730645	0.0841818483629114	0.0083468552526643	6.155666876694887e-05	(0.0, 0.1]	142	skipped_exon	REV3L	-	7.54626120153417	10.343239492244857
chr1:227074364:227074515_chr1:227074364:227080893_chr1:227074364:227074515	chr1:227074364:227074515:clu_103285	chr1:227074628:227080893:clu_103285	Testis	7171	1.1280983204258488	52.56184288887732	message: CONVERGENCE: NORM_OF_PROJECTED_GRADIENT_<=_PGTOL success: True status: 0 fun: 6.379080346569498 x: [ 1.739e-01 5.716e+00] nit: 10 jac: [ 5.329e-07 -4.885e-06] nfev: 39 njev: 13 hess_inv: <2x2 LbfgsInvHessProduct with dtype=float64>	0.6487215331332272	0.0840317826461864	0.0052495570917637	1.1548638104597052e-05	(0.0, 0.1]	114	skipped_exon	CDC42BPA	-	6.478833092556158	9.877628956879292
chr2:38802915:38806559_chr2:38802915:38813821_chr2:38802915:38806559	chr2:38802915:38806559:clu_33785	chr2:38806693:38813821:clu_33785	Cells_EBV-transformed_lymphocytes	6121	3.517495432643733	121.44150981019574	message: CONVERGENCE: NORM_OF_PROJECTED_GRADIENT_<=_PGTOL success: True status: 0 fun: 6.0709379372621495 x: [ 1.815e+00 6.924e+00] nit: 10 jac: [ 4.174e-06 -1.155e-06] nfev: 39 njev: 13 hess_inv: <2x2 LbfgsInvHessProduct with dtype=float64>	0.9309588067495672	0.0838349183872869	0.0005436671427052	1.6919076140098355e-09	(0.0, 0.1]	135	skipped_exon	DHX57	-	6.608295014271407	8.892577970788214
chr2:100295553:100295759_chr2:100295553:100298836_chr2:100295553:100295759	chr2:100295553:100295759:clu_43440	chr2:100295911:100298836:clu_43440	Heart_Atrial_Appendage	2355	0.3547797620907472	22.72640642696612	message: CONVERGENCE: NORM_OF_PROJECTED_GRADIENT_<=_PGTOL success: True status: 0 fun: 5.445464113444565 x: [-1.495e+00 4.506e+00] nit: 8 jac: [-5.951e-06 8.171e-06] nfev: 30 njev: 10 hess_inv: <2x2 LbfgsInvHessProduct with dtype=float64>	0.3748578073494557	0.0836391562157271	0.0177581351124387	0.0008487320485511	(0.0, 0.1]	153	skipped_exon	LONRF2	-	6.678763140477414	9.74482567466714
chr3:105704173:105715200_chr3:105704173:105720047_chr3:105704173:105715200	chr3:105704173:105715200:clu_40503	chr3:105715301:105720047:clu_40503	Small_Intestine_Terminal_Ileum	5525	0.7740336926206336	40.27805098985478	message: CONVERGENCE: NORM_OF_PROJECTED_GRADIENT_<=_PGTOL success: True status: 0 fun: 5.90030439644756 x: [-3.695e-01 5.332e+00] nit: 11 jac: [ 1.776e-06 6.217e-07] nfev: 39 njev: 13 hess_inv: <2x2 LbfgsInvHessProduct with dtype=float64>	0.5471925067945906	0.0836055755784684	0.0083603282450988	6.317779609654739e-05	(0.0, 0.1]	102	skipped_exon	CBLB	-	5.862338513031246	10.621901641532133
chr19:7981186:7982672_chr19:7981186:7991644_chr19:7981186:7982672	chr19:7981186:7982672:clu_19348	chr19:7983141:7991644:clu_19348	Brain_Cortex	5042	0.2576615535292003	17.631918384705585	message: CONVERGENCE: NORM_OF_PROJECTED_GRADIENT_<=_PGTOL success: True status: 0 fun: 5.723976647688324 x: [-1.956e+00 4.140e+00] nit: 9 jac: [-4.885e-06 2.220e-06] nfev: 33 njev: 11 hess_inv: <2x2 LbfgsInvHessProduct with dtype=float64>	0.3199498963771602	0.0835547447345808	0.0226593043572271	0.0019002523761936	(0.0, 0.1]	470	skipped_exon	ELAVL1	-	9.296757188231497	9.479350467154969
chr6:33577635:33577798_chr6:33577635:33580025_chr6:33577635:33577798	chr6:33577635:33577798:clu_29190	chr6:33577908:33580025:clu_29190	Pancreas	5145	0.4778212381308489	28.44397755873202	message: CONVERGENCE: NORM_OF_PROJECTED_GRADIENT_<=_PGTOL success: True status: 0 fun: 5.978883512656502 x: [-1.065e+00 4.830e+00] nit: 9 jac: [-6.040e-06 5.151e-06] nfev: 33 njev: 11 hess_inv: <2x2 LbfgsInvHessProduct with dtype=float64>	0.4339512574565622	0.0835485086491824	0.0136965170586522	0.0003541171980923	(0.0, 0.1]	111	skipped_exon	BAK1	-	5.663764918017818	11.808532419261892
chr15:70687820:70689425_chr15:70687820:70690454_chr15:70687820:70689425	chr15:70687820:70689425:clu_21844	chr15:70689486:70690454:clu_21844	Lung	15193	0.5281331939026469	30.608331203708047	message: CONVERGENCE: NORM_OF_PROJECTED_GRADIENT_<=_PGTOL success: True status: 0 fun: 6.837427443649475 x: [-9.210e-01 4.936e+00] nit: 10 jac: [ 1.243e-06 -1.776e-07] nfev: 36 njev: 12 hess_inv: <2x2 LbfgsInvHessProduct with dtype=float64>	0.4557020273309591	0.0835448964431887	0.0124656837717082	0.00025640366726	(0.0, 0.1]	62	skipped_exon	UACA	-	7.794208667600573	9.02860091252308
chr20:25470095:25470693_chr20:25470095:25476043_chr20:25470095:25470693	chr20:25470095:25470693:clu_20626	chr20:25470825:25476043:clu_20626	Brain_Spinal_cord_cervical_c-1	2847	1.2682147360209033	57.31762755519623	message: CONVERGENCE: NORM_OF_PROJECTED_GRADIENT_<=_PGTOL success: True status: 0 fun: 5.432241053150412 x: [ 3.428e-01 5.841e+00] nit: 10 jac: [ 1.155e-06 -2.931e-06] nfev: 39 njev: 13 hess_inv: <2x2 LbfgsInvHessProduct with dtype=float64>	0.6805326932178951	0.0833700219887265	0.0043625270168512	5.978514740379026e-06	(0.0, 0.1]	133	skipped_exon	NINL	-	8.282178119653553	6.989029448315746
chr8:70638629:70640902_chr8:70638629:70644065_chr8:70638629:70640902	chr8:70638629:70640902:clu_46300	chr8:70641050:70644065:clu_46300	Uterus	2169	0.644656539166446	35.40153990318564	message: CONVERGENCE: NORM_OF_PROJECTED_GRADIENT_<=_PGTOL success: True status: 0 fun: 5.2356117799271455 x: [-6.334e-01 5.146e+00] nit: 10 jac: [-5.329e-07 5.329e-07] nfev: 36 njev: 12 hess_inv: <2x2 LbfgsInvHessProduct with dtype=float64>	0.5014134672028165	0.0833054283842286	0.0101471660520738	0.0001264682445394	(0.0, 0.1]	149	skipped_exon	LACTB2	-	8.124630858383302	9.40373214452231
chr3:57110311:57114692_chr3:57110311:57120256_chr3:57110311:57114692	chr3:57110311:57114692:clu_33975	chr3:57114817:57120256:clu_33975	Uterus	1958	0.6804512534066482	36.820696094304544	message: CONVERGENCE: NORM_OF_PROJECTED_GRADIENT_<=_PGTOL success: True status: 0 fun: 5.112499431457612 x: [-5.554e-01 5.202e+00] nit: 9 jac: [-9.148e-06 -2.043e-06] nfev: 33 njev: 11 hess_inv: <2x2 LbfgsInvHessProduct with dtype=float64>	0.5143545070793362	0.0831998926576672	0.009556187300211	0.0001028215737524	(0.0, 0.1]	126	skipped_exon	IL17RD	-	10.113950737021348	6.82403852337917
chr19:45592697:45594858_chr19:45592697:45602095_chr19:45592697:45594858	chr19:45592697:45594858:clu_23235	chr19:45595274:45602095:clu_23235	Esophagus_Gastroesophageal_Junction	2615	0.1400122215515811	10.184214526357634	message: CONVERGENCE: NORM_OF_PROJECTED_GRADIENT_<=_PGTOL success: True status: 0 fun: 5.34566995696828 x: [-2.836e+00 3.348e+00] nit: 7 jac: [-4.174e-06 4.974e-06] nfev: 27 njev: 9 hess_inv: <2x2 LbfgsInvHessProduct with dtype=float64>	0.2374478598713417	0.0830825567498209	0.0333735629260241	0.0066113452276523	(0.0, 0.1]	417	skipped_exon	OPA3	-	8.583427516316565	12.029458990425496
chr13:25267941:25272031_chr13:25267941:25274071_chr13:25267941:25272031	chr13:25267941:25272031:clu_2100	chr13:25272105:25274071:clu_2100	Skin_Not_Sun_Exposed_Suprapubic	6558	0.1587338967462199	11.535084436294609	message: CONVERGENCE: NORM_OF_PROJECTED_GRADIENT_<=_PGTOL success: True status: 0 fun: 6.139922521523026 x: [-2.655e+00 3.528e+00] nit: 6 jac: [ 6.217e-07 -3.553e-07] nfev: 24 njev: 8 hess_inv: <2x2 LbfgsInvHessProduct with dtype=float64>	0.2519976550368877	0.0829930134987245	0.0309123604101956	0.0052150723956866	(0.0, 0.1]	75	skipped_exon	MTMR6	-	6.135658908992202	8.042991144503727
chr1:6467893:6469042_chr1:6468586:6469042_chr1:6467893:6469042	chr1:6467893:6469042:clu_46446	chr1:6468586:6468676:clu_46446	Muscle_Skeletal	3596	0.3558383210911702	22.940719870587746	message: CONVERGENCE: NORM_OF_PROJECTED_GRADIENT_<=_PGTOL success: True status: 0 fun: 5.934802410827533 x: [-1.491e+00 4.520e+00] nit: 9 jac: [ 8.882e-07 5.329e-07] nfev: 33 njev: 11 hess_inv: <2x2 LbfgsInvHessProduct with dtype=float64>	0.3740590453799201	0.082687525956023	0.0173521482748111	0.0008086902836885	(0.0, 0.1]	455	skipped_exon	PLEKHG5	-	8.94757649279164	1.763897227040158
chr18:57580199:57585864_chr18:57580199:57586554_chr18:57580199:57585864	chr18:57580199:57585864:clu_29490	chr18:57585973:57586554:clu_29490	Lung	5660	0.4334688619856509	26.6375821133194	message: CONVERGENCE: NORM_OF_PROJECTED_GRADIENT_<=_PGTOL success: True status: 0 fun: 6.181485656100734 x: [-1.206e+00 4.735e+00] nit: 8 jac: [-3.908e-06 -8.882e-07] nfev: 30 njev: 10 hess_inv: <2x2 LbfgsInvHessProduct with dtype=float64>	0.4122807567890454	0.0825932071978001	0.0146385267903629	0.0004577474858178	(0.0, 0.1]	110	skipped_exon	FECH	-	4.487651430219282	8.205633574729085
chr5:131489654:131492582_chr5:131489654:131495553_chr5:131489654:131492582	chr5:131489654:131492582:clu_40116	chr5:131492785:131495553:clu_40116	Skin_Not_Sun_Exposed_Suprapubic	2677	0.1169629809925264	8.489698162844087	message: CONVERGENCE: NORM_OF_PROJECTED_GRADIENT_<=_PGTOL success: True status: 0 fun: 5.53548267063256 x: [-3.096e+00 3.086e+00] nit: 7 jac: [ 0.000e+00 8.882e-08] nfev: 30 njev: 10 hess_inv: <2x2 LbfgsInvHessProduct with dtype=float64>	0.2176204546648164	0.0825716127709512	0.036577290785582	0.0088949371416702	(0.0, 0.1]	204	skipped_exon	RAPGEF6	-	9.946217726243132	6.174221239776427
chr12:112259265:112261001_chr12:112259265:112261305_chr12:112259265:112261001	chr12:112259265:112261001:clu_10421	chr12:112261123:112261305:clu_10421	Testis	1973	0.2047181367942273	14.638913203213336	message: CONVERGENCE: NORM_OF_PROJECTED_GRADIENT_<=_PGTOL success: True status: 0 fun: 5.208860063038301 x: [-2.288e+00 3.872e+00] nit: 7 jac: [-1.243e-06 -6.839e-06] nfev: 27 njev: 9 hess_inv: <2x2 LbfgsInvHessProduct with dtype=float64>	0.2844517066732328	0.0825071061911995	0.0260181849849278	0.0030586569629605	(0.0, 0.1]	123	skipped_exon	HECTD4	-	9.470527769632218	8.512833912724782
chr9:132595112:132596315_chr9:132595112:132612087_chr9:132595112:132596315	chr9:132595112:132596315:clu_53269	chr9:132596422:132612087:clu_53269	Heart_Atrial_Appendage	5467	0.2975194785176382	19.99280912624184	message: CONVERGENCE: NORM_OF_PROJECTED_GRADIENT_<=_PGTOL success: True status: 0 fun: 5.999637234198667 x: [-1.749e+00 4.321e+00] nit: 8 jac: [ 2.665e-06 -5.329e-07] nfev: 30 njev: 10 hess_inv: <2x2 LbfgsInvHessProduct with dtype=float64>	0.3419581180402211	0.0824407898783363	0.0198853181754703	0.0012799305377898	(0.0, 0.1]	108	skipped_exon	DDX31	-	9.30774660160704	9.729969714614981
chr10:95687159:95687247_chr10:95687159:95692920_chr10:95687159:95687247	chr10:95687159:95687247:clu_9146	chr10:95687719:95692920:clu_9146	Whole_Blood	7056	0.2590639972846736	17.92520074830794	message: CONVERGENCE: NORM_OF_PROJECTED_GRADIENT_<=_PGTOL success: True status: 0 fun: 6.2961332922793805 x: [-1.949e+00 4.164e+00] nit: 7 jac: [-4.974e-06 -7.905e-06] nfev: 27 njev: 9 hess_inv: <2x2 LbfgsInvHessProduct with dtype=float64>	0.3189285475168111	0.0821606797504695	0.021917380734521	0.0017748861705064	(0.0, 0.1]	473	skipped_exon	TCTN3	-	5.288865183368648	8.02009264092567
chr2:169172134:169173096_chr2:169172134:169173919_chr2:169172134:169173096	chr2:169172134:169173096:clu_29304	chr2:169173224:169173919:clu_29304	Kidney_Cortex	4888	2.247706567336428	87.21687444066802	message: CONVERGENCE: NORM_OF_PROJECTED_GRADIENT_<=_PGTOL success: True status: 0 fun: 5.349311663800866 x: [ 1.168e+00 6.447e+00] nit: 11 jac: [ 2.842e-06 -2.665e-06] nfev: 48 njev: 16 hess_inv: <2x2 LbfgsInvHessProduct with dtype=float64>	0.8351280465046154	0.0821209494210056	0.0015328386502775	1.1626781326601333e-07	(0.0, 0.1]	129	skipped_exon	LRP2	-	7.488006424113404	7.148051687099517
chr5:11236823:11346372_chr5:11236823:11364696_chr5:11236823:11346372	chr5:11236823:11346372:clu_29937	chr5:11346627:11364696:clu_29937	Brain_Caudate_basal_ganglia	29375	0.5559797381930468	32.06376787839553	message: CONVERGENCE: NORM_OF_PROJECTED_GRADIENT_<=_PGTOL success: True status: 0 fun: 6.681265215674545 x: [-8.469e-01 5.003e+00] nit: 12 jac: [-2.753e-06 3.464e-06] nfev: 48 njev: 16 hess_inv: <2x2 LbfgsInvHessProduct with dtype=float64>	0.4650224495723083	0.0820694398551377	0.0114629871456231	0.0002015398761212	(0.0, 0.1]	256	skipped_exon	CTNND2	-	8.660139193042209	8.101356980733978
chr14:50161609:50174454_chr14:50161609:50180572_chr14:50161609:50174454	chr14:50161609:50174454:clu_17676	chr14:50174552:50180572:clu_17676	Brain_Cortex	2768	0.5435547003990282	31.58750982637115	message: CONVERGENCE: NORM_OF_PROJECTED_GRADIENT_<=_PGTOL success: True status: 0 fun: 5.463017140486437 x: [-8.795e-01 4.981e+00] nit: 9 jac: [ 4.352e-06 2.220e-06] nfev: 33 njev: 11 hess_inv: <2x2 LbfgsInvHessProduct with dtype=float64>	0.4595994536461548	0.081852757655407	0.0116613366627456	0.0002154014515016	(0.0, 0.1]	99	skipped_exon	SOS2	-	9.900210001650343	8.803191856452823
chr11:67632412:67632603_chr11:67632412:67632948_chr11:67632412:67632603	chr11:67632412:67632603:clu_8306	chr11:67632670:67632948:clu_8306	Colon_Transverse	6630	2.142750227642816	84.28476620567517	message: CONVERGENCE: NORM_OF_PROJECTED_GRADIENT_<=_PGTOL success: True status: 0 fun: 6.132447058838502 x: [ 1.099e+00 6.397e+00] nit: 11 jac: [ 4.086e-06 -5.240e-06] nfev: 42 njev: 14 hess_inv: <2x2 LbfgsInvHessProduct with dtype=float64>	0.8227263342448412	0.081841603315275	0.0016787589242982	1.6798546154106478e-07	(0.0, 0.1]	68	skipped_exon	TBX10	-	8.200752244291088	8.125690045269321
chrX:47624440:47626058_chrX:47624440:47626328_chrX:47624440:47626058	chrX:47624440:47626058:clu_383	chrX:47626169:47626328:clu_383	Brain_Anterior_cingulate_cortex_BA24	1301	0.0914013476733646	6.472844259929813	message: CONVERGENCE: NORM_OF_PROJECTED_GRADIENT_<=_PGTOL success: True status: 0 fun: 4.69020970392512 x: [-3.452e+00 2.694e+00] nit: 6 jac: [-3.642e-06 1.599e-06] nfev: 24 njev: 8 hess_inv: <2x2 LbfgsInvHessProduct with dtype=float64>	0.1934922457613481	0.0817454929058421	0.0409561543005249	0.0128125594728202	(0.0, 0.1]	112	skipped_exon	CFP	-	8.457900946816853	7.033531046342749
chr1:1922723:1923024_chr1:1922723:1922985_chr1:1922723:1923024	chr1:1922723:1923024:clu_40050	chr1:1922783:1922985:clu_40050	Brain_Caudate_basal_ganglia	2325	0.2594646802267522	18.021520505828835	message: CONVERGENCE: NORM_OF_PROJECTED_GRADIENT_<=_PGTOL success: True status: 0 fun: 5.185789612453029 x: [-1.946e+00 4.172e+00] nit: 8 jac: [-7.105e-06 2.309e-06] nfev: 30 njev: 10 hess_inv: <2x2 LbfgsInvHessProduct with dtype=float64>	0.3185316422423024	0.0816880600926877	0.0216732589522503	0.0017350339290005	(0.0, 0.1]	240	skipped_exon	CFAP74	-	6.715772644152484	5.734770004295752
chr22:41235343:41236484_chr22:41235343:41237176_chr22:41235343:41236484	chr22:41235343:41236484:clu_28562	chr22:41236650:41237176:clu_28562	Adipose_Visceral_Omentum	4241	0.3843158318610347	24.502785561948023	message: CONVERGENCE: NORM_OF_PROJECTED_GRADIENT_<=_PGTOL success: True status: 0 fun: 5.928660783087795 x: [-1.380e+00 4.615e+00] nit: 8 jac: [-8.882e-07 -1.066e-06] nfev: 30 njev: 10 hess_inv: <2x2 LbfgsInvHessProduct with dtype=float64>	0.3871469397938468	0.0816830029194493	0.0159179631073059	0.000624941102493	(0.0, 0.1]	167	skipped_exon	CHADL	-	6.989052734033237	9.303433026966804
chr15:68361704:68363264_chr15:68361704:68364707_chr15:68361704:68363264	chr15:68361704:68363264:clu_21350	chr15:68363313:68364707:clu_21350	Nerve_Tibial	2457	0.1705407251208392	12.520225036884096	message: CONVERGENCE: NORM_OF_PROJECTED_GRADIENT_<=_PGTOL success: True status: 0 fun: 5.390020561504023 x: [-2.552e+00 3.646e+00] nit: 8 jac: [-8.882e-08 2.220e-06] nfev: 30 njev: 10 hess_inv: <2x2 LbfgsInvHessProduct with dtype=float64>	0.2592167136176935	0.0816744037361647	0.0287946522645917	0.004321584489089	(0.0, 0.1]	50	skipped_exon	ITGA11	-	7.205349212042446	9.176089373346656
chr7:99052446:99053457_chr7:99052446:99054790_chr7:99052446:99053457	chr7:99052446:99053457:clu_27179	chr7:99053696:99054790:clu_27179	Whole_Blood	4302	0.177027909954132	12.959533695058791	message: CONVERGENCE: NORM_OF_PROJECTED_GRADIENT_<=_PGTOL success: True status: 0 fun: 5.903630423991253 x: [-2.498e+00 3.696e+00] nit: 8 jac: [ 2.753e-06 3.553e-07] nfev: 30 njev: 10 hess_inv: <2x2 LbfgsInvHessProduct with dtype=float64>	0.2639511848503599	0.0816694583198071	0.028119287714992	0.0040094086115424	(0.0, 0.1]	240	skipped_exon	SMURF1	-	3.5824498661532114	11.042330234249256
chr11:64801757:64802066_chr11:64801757:64802419_chr11:64801757:64802066	chr11:64801757:64802066:clu_8586	chr11:64802121:64802419:clu_8586	Lung	13332	0.1728365304647108	12.677960332432368	message: CONVERGENCE: NORM_OF_PROJECTED_GRADIENT_<=_PGTOL success: True status: 0 fun: 6.568495289587386 x: [-2.533e+00 3.664e+00] nit: 8 jac: [-4.530e-06 6.217e-07] nfev: 30 njev: 10 hess_inv: <2x2 LbfgsInvHessProduct with dtype=float64>	0.260887513240415	0.0816617340254182	0.0285455733212072	0.0042059444459129	(0.0, 0.1]	56	skipped_exon	MAP4K2	-	8.799067901812446	7.054502723662164
chr9:96534542:96537028_chr9:96534542:96539078_chr9:96534542:96537028	chr9:96534542:96537028:clu_47245	chr9:96537122:96539078:clu_47245	Pancreas	2092	0.3350255743041394	22.096460100404634	message: CONVERGENCE: NORM_OF_PROJECTED_GRADIENT_<=_PGTOL success: True status: 0 fun: 5.300095457234681 x: [-1.578e+00 4.466e+00] nit: 7 jac: [ 8.882e-08 -2.487e-06] nfev: 27 njev: 9 hess_inv: <2x2 LbfgsInvHessProduct with dtype=float64>	0.3614059479403909	0.0815279925742847	0.0177623076437668	0.0009056403352382	(0.0, 0.1]	95	skipped_exon	CDC14B	-	6.63127453479534	10.95619134627903
chr12:132142317:132142728_chr12:132142422:132142728_chr12:132142317:132142728	chr12:132142317:132142728:clu_5694	chr12:132142422:132142667:clu_5694	Stomach	6349	0.8311660596771149	42.84849586648501	message: CONVERGENCE: NORM_OF_PROJECTED_GRADIENT_<=_PGTOL success: True status: 0 fun: 6.243610650006964 x: [-2.668e-01 5.421e+00] nit: 10 jac: [-8.882e-07 1.155e-06] nfev: 36 njev: 12 hess_inv: <2x2 LbfgsInvHessProduct with dtype=float64>	0.5623940561406386	0.0814776966614545	0.0073063825342253	4.2170618655856806e-05	(0.0, 0.1]	305	skipped_exon	DDX51	-	7.881837491256345	8.89247445540466
chr14:91940616:91942037_chr14:91940616:91942907_chr14:91940616:91942037	chr14:91940616:91942037:clu_17843	chr14:91942180:91942907:clu_17843	Brain_Caudate_basal_ganglia	2338	0.9492514571922984	47.08491013139629	message: CONVERGENCE: NORM_OF_PROJECTED_GRADIENT_<=_PGTOL success: True status: 0 fun: 5.389758472654555 x: [-7.514e-02 5.557e+00] nit: 10 jac: [-1.243e-06 2.665e-07] nfev: 36 njev: 12 hess_inv: <2x2 LbfgsInvHessProduct with dtype=float64>	0.5975832679827695	0.0814056745875494	0.0061893262231347	2.3272914006944312e-05	(0.0, 0.1]	144	skipped_exon	FBLN5	-	6.406559969687104	12.34853891779763
chr9:20365744:20411816_chr9:20365744:20413721_chr9:20365744:20411816	chr9:20365744:20411816:clu_62398	chr9:20411938:20413721:clu_62398	Thyroid	18712	0.5517940954799848	32.026612025018096	message: CONVERGENCE: NORM_OF_PROJECTED_GRADIENT_<=_PGTOL success: True status: 0 fun: 7.01132205962379 x: [-8.578e-01 5.001e+00] nit: 9 jac: [-5.773e-06 -2.665e-07] nfev: 36 njev: 12 hess_inv: <2x2 LbfgsInvHessProduct with dtype=float64>	0.4622740877412608	0.0813805874006851	0.0113646982451375	0.0002002020244618	(0.0, 0.1]	123	skipped_exon	MLLT3	-	6.716319525893997	7.669343009333998
chr7:33017601:33019635_chr7:33017601:33021272_chr7:33017601:33019635	chr7:33017601:33019635:clu_29094	chr7:33019724:33021272:clu_29094	Artery_Aorta	10195	0.150028043241819	11.153037751290444	message: CONVERGENCE: NORM_OF_PROJECTED_GRADIENT_<=_PGTOL success: True status: 0 fun: 6.262337978790946 x: [-2.737e+00 3.479e+00] nit: 8 jac: [-1.332e-06 0.000e+00] nfev: 30 njev: 10 hess_inv: <2x2 LbfgsInvHessProduct with dtype=float64>	0.2430163236338848	0.0811283225534237	0.0308145205879974	0.0054293854498598	(0.0, 0.1]	90	skipped_exon	NT5C3A	-	8.613081783858313	10.073494148957021
chr15:65162645:65164029_chr15:65162645:65166631_chr15:65162645:65164029	chr15:65162645:65164029:clu_20662	chr15:65164188:65166631:clu_20662	Adipose_Subcutaneous	27478	0.7316289497293021	39.2436029258466	message: CONVERGENCE: NORM_OF_PROJECTED_GRADIENT_<=_PGTOL success: True status: 0 fun: 7.285031884482183 x: [-4.508e-01 5.294e+00] nit: 9 jac: [ 4.263e-06 1.776e-07] nfev: 39 njev: 13 hess_inv: <2x2 LbfgsInvHessProduct with dtype=float64>	0.5290636373893441	0.0810402873033397	0.0083793307466727	6.976682420689606e-05	(0.0, 0.1]	160	skipped_exon	CLPX	-	7.756876652926415	8.18950075976417
chr11:86556702:86557952_chr11:86556702:86559690_chr11:86556702:86557952	chr11:86556702:86557952:clu_9610	chr11:86557993:86559690:clu_9610	Thyroid	17566	0.7343418665108422	39.35337571867435	message: CONVERGENCE: NORM_OF_PROJECTED_GRADIENT_<=_PGTOL success: True status: 0 fun: 7.046133470135195 x: [-4.455e-01 5.298e+00] nit: 10 jac: [ 9.770e-07 -7.105e-07] nfev: 36 njev: 12 hess_inv: <2x2 LbfgsInvHessProduct with dtype=float64>	0.5299458310249886	0.0810093198798682	0.0083382532655992	6.864008421203494e-05	(0.0, 0.1]	42	skipped_exon	ME3	-	8.74997810708292	7.2487293477293715
chr17:28640683:28641889_chr17:28640683:28642275_chr17:28640683:28641889	chr17:28640683:28641889:clu_13406	chr17:28642078:28642275:clu_13406	Adipose_Visceral_Omentum	16897	0.5140231640741322	30.503248263903675	message: CONVERGENCE: NORM_OF_PROJECTED_GRADIENT_<=_PGTOL success: True status: 0 fun: 6.845908614691673 x: [-9.601e-01 4.931e+00] nit: 9 jac: [-1.865e-06 -2.842e-06] nfev: 36 njev: 12 hess_inv: <2x2 LbfgsInvHessProduct with dtype=float64>	0.445915987352072	0.0809949049760262	0.0120649148434704	0.0002492126674134	(0.0, 0.1]	190	skipped_exon	KIAA0100	-	8.637527784114468	9.170396880615256
chr19:6419260:6420073_chr19:6419260:6420422_chr19:6419260:6420073	chr19:6419260:6420073:clu_19366	chr19:6420144:6420422:clu_19366	Whole_Blood	42078	0.8777073393885736	44.67022820195693	message: CONVERGENCE: NORM_OF_PROJECTED_GRADIENT_<=_PGTOL success: True status: 0 fun: 7.571391187427363 x: [-1.882e-01 5.481e+00] nit: 10 jac: [-5.773e-06 8.882e-08] nfev: 39 njev: 13 hess_inv: <2x2 LbfgsInvHessProduct with dtype=float64>	0.575818635519737	0.0808759067251254	0.0067383522140878	3.2258349912273054e-05	(0.0, 0.1]	72	skipped_exon	KHSRP	-	8.225472600672825	8.708605697154283
chr12:55701154:55701326_chr12:55701154:55702872_chr12:55701154:55701326	chr12:55701154:55701326:clu_4020	chr12:55701420:55702872:clu_4020	Prostate	21100	1.1872577862315403	55.30230311912346	message: CONVERGENCE: NORM_OF_PROJECTED_GRADIENT_<=_PGTOL success: True status: 0 fun: 6.620276650628967 x: [ 2.476e-01 5.789e+00] nit: 12 jac: [ 8.527e-06 -7.905e-06] nfev: 48 njev: 16 hess_inv: <2x2 LbfgsInvHessProduct with dtype=float64>	0.6585435578480142	0.0808758894115598	0.0045062088826905	7.446018551515721e-06	(0.0, 0.1]	95	skipped_exon	ITGA7	-	6.894332826608671	9.067920731661559
chr1:77210489:77212295_chr1:77210489:77219310_chr1:77210489:77212295	chr1:77210489:77212295:clu_57674	chr1:77212347:77219310:clu_57674	Lung	6622	0.2976278091532398	20.26387507139172	message: CONVERGENCE: NORM_OF_PROJECTED_GRADIENT_<=_PGTOL success: True status: 0 fun: 6.2104765492310285 x: [-1.748e+00 4.341e+00] nit: 8 jac: [ 4.707e-06 -5.951e-06] nfev: 30 njev: 10 hess_inv: <2x2 LbfgsInvHessProduct with dtype=float64>	0.3397667112930246	0.0808236856701073	0.0191932433569654	0.0011955629371255	(0.0, 0.1]	53	skipped_exon	PIGK	-	8.415189655831773	8.892537574451978
chr19:32643484:32643572_chr19:32643484:32644325_chr19:32643484:32643572	chr19:32643484:32643572:clu_20909	chr19:32643631:32644325:clu_20909	Brain_Cerebellar_Hemisphere	2593	0.2262187745450286	16.213717302253652	message: CONVERGENCE: NORM_OF_PROJECTED_GRADIENT_<=_PGTOL success: True status: 0 fun: 5.237694101146529 x: [-2.144e+00 4.019e+00] nit: 8 jac: [-2.665e-07 -8.882e-07] nfev: 30 njev: 10 hess_inv: <2x2 LbfgsInvHessProduct with dtype=float64>	0.2964679621972526	0.0807895653283065	0.0234449550434431	0.002297993920121	(0.0, 0.1]	60	skipped_exon	ANKRD27	-	8.810820382517562	5.3773307354831985
chr6:18130780:18132133_chr6:18130780:18133804_chr6:18130780:18132133	chr6:18130780:18132133:clu_28539	chr6:18132177:18133804:clu_28539	Ovary	3448	0.5914024354875118	33.796286432446635	message: CONVERGENCE: NORM_OF_PROJECTED_GRADIENT_<=_PGTOL success: True status: 0 fun: 5.571793633182183 x: [-7.578e-01 5.079e+00] nit: 10 jac: [-8.882e-07 1.865e-06] nfev: 36 njev: 12 hess_inv: <2x2 LbfgsInvHessProduct with dtype=float64>	0.4771499771427032	0.0807239623332165	0.0104396462414912	0.0001525354091612	(0.0, 0.1]	45	skipped_exon	TPMT	-	10.145103112980987	10.38975864218705
chr8:123371835:123372637_chr8:123371835:123380529_chr8:123371835:123372637	chr8:123371835:123372637:clu_55178	chr8:123372686:123380529:clu_55178	Artery_Aorta	3016	0.1949758269636679	14.273274135406002	message: CONVERGENCE: NORM_OF_PROJECTED_GRADIENT_<=_PGTOL success: True status: 0 fun: 5.550996135046316 x: [-2.359e+00 3.835e+00] nit: 7 jac: [ 2.398e-06 -1.599e-06] nfev: 27 njev: 9 hess_inv: <2x2 LbfgsInvHessProduct with dtype=float64>	0.2754513435513008	0.0807149159793362	0.0258932544641863	0.00316771789012	(0.0, 0.1]	50	skipped_exon	ATAD2	-	8.332022392293673	4.8052512565271615
chr20:24973737:24978767_chr20:24973737:24983903_chr20:24973737:24978767	chr20:24973737:24978767:clu_26724	chr20:24978882:24983903:clu_26724	Muscle_Skeletal	47871	0.9697636748758244	48.047426326140446	message: CONVERGENCE: NORM_OF_PROJECTED_GRADIENT_<=_PGTOL success: True status: 0 fun: 7.618484586072226 x: [-4.429e-02 5.586e+00] nit: 10 jac: [ 8.882e-08 1.066e-06] nfev: 39 njev: 13 hess_inv: <2x2 LbfgsInvHessProduct with dtype=float64>	0.6018401757172473	0.0803766423608698	0.0058668822160116	1.9940539074392305e-05	(0.0, 0.1]	116	skipped_exon	APMAP	-	8.23685336041065	10.175160865335513
chr12:75505254:75506316_chr12:75505254:75506484_chr12:75505254:75506316	chr12:75505254:75506316:clu_3975	chr12:75506399:75506484:clu_3975	Whole_Blood	2972	0.105370740953083	7.796955477017343	message: CONVERGENCE: NORM_OF_PROJECTED_GRADIENT_<=_PGTOL success: True status: 0 fun: 5.587951195856548 x: [-3.246e+00 2.963e+00] nit: 8 jac: [-8.793e-06 -3.553e-07] nfev: 30 njev: 10 hess_inv: <2x2 LbfgsInvHessProduct with dtype=float64>	0.2048047326003278	0.080312657660613	0.0370347925742273	0.0097964616732498	(0.0, 0.1]	84	skipped_exon	KRR1	-	7.041581929171081	8.550181318494747
chr10:126429850:126449596_chr10:126429850:126459040_chr10:126429850:126449596	chr10:126429850:126449596:clu_10090	chr10:126449989:126459040:clu_10090	Cells_Cultured_fibroblasts	2947	1.1244677422241922	53.35475670477275	message: CONVERGENCE: NORM_OF_PROJECTED_GRADIENT_<=_PGTOL success: True status: 0 fun: 5.769155198701364 x: [ 1.692e-01 5.738e+00] nit: 10 jac: [-5.329e-06 1.421e-06] nfev: 36 njev: 12 hess_inv: <2x2 LbfgsInvHessProduct with dtype=float64>	0.6425300002529819	0.0803125353002769	0.0047975449433651	9.591836403699538e-06	(0.0, 0.1]	394	skipped_exon	C10orf90	-	7.442608516818879	9.824034904168544
chr14:99400259:99404225_chr14:99400259:99405205_chr14:99400259:99404225	chr14:99400259:99404225:clu_24499	chr14:99404310:99405205:clu_24499	Lung	50900	0.2685169143617213	18.758701404255305	message: CONVERGENCE: NORM_OF_PROJECTED_GRADIENT_<=_PGTOL success: True status: 0 fun: 7.312468828167772 x: [-1.897e+00 4.229e+00] nit: 8 jac: [-2.665e-06 -8.882e-08] nfev: 33 njev: 11 hess_inv: <2x2 LbfgsInvHessProduct with dtype=float64>	0.3220367853950181	0.0802644893695808	0.0204926102202437	0.0015073770278567	(0.0, 0.1]	86	skipped_exon	SETD3	-	9.524108346972064	7.723395894914497
chr2:61526521:61529066_chr2:61526521:61533772_chr2:61526521:61529066	chr2:61526521:61529066:clu_38245	chr2:61529159:61533772:clu_38245	Brain_Nucleus_accumbens_basal_ganglia	5760	1.5004455940199055	65.6351812829073	message: CONVERGENCE: NORM_OF_PROJECTED_GRADIENT_<=_PGTOL success: True status: 0 fun: 6.016608376398528 x: [ 5.854e-01 6.036e+00] nit: 10 jac: [-1.954e-06 3.553e-07] nfev: 42 njev: 14 hess_inv: <2x2 LbfgsInvHessProduct with dtype=float64>	0.7232020161495749	0.0798036154411734	0.0030508604120046	1.817071533349868e-06	(0.0, 0.1]	94	skipped_exon	XPO1	-	6.545464079475225	7.989027378080023
chrX:72581175:72582398_chrX:72581175:72584249_chrX:72581175:72582398	chrX:72581175:72582398:clu_1017	chrX:72582598:72584249:clu_1017	Colon_Transverse	6263	0.3227235205296873	21.76815811289165	message: CONVERGENCE: NORM_OF_PROJECTED_GRADIENT_<=_PGTOL success: True status: 0 fun: 6.092875016633776 x: [-1.632e+00 4.444e+00] nit: 8 jac: [ 3.642e-06 -2.931e-06] nfev: 30 njev: 10 hess_inv: <2x2 LbfgsInvHessProduct with dtype=float64>	0.3522301904424362	0.0797608034498718	0.0175952204536034	0.0009268633376988	(0.0, 0.1]	201	skipped_exon	PHKA1	-	10.504876748302237	6.686570819989195
chrX:15407550:15425906_chrX:15407550:15455848_chrX:15407550:15425906	chrX:15407550:15425906:clu_215	chrX:15425990:15455848:clu_215	Pancreas	2166	0.124003688446944	9.379599382224452	message: CONVERGENCE: NORM_OF_PROJECTED_GRADIENT_<=_PGTOL success: True status: 0 fun: 5.203760843170957 x: [-3.012e+00 3.230e+00] nit: 9 jac: [ 1.243e-06 -8.882e-08] nfev: 33 njev: 11 hess_inv: <2x2 LbfgsInvHessProduct with dtype=float64>	0.2201825641364392	0.0796221554728335	0.0334099505577897	0.0072726413832474	(0.0, 0.1]	85	skipped_exon	PIR	-	9.575354484101226	9.873479124117772
chr12:120359053:120362214_chr12:120359053:120363043_chr12:120359053:120362214	chr12:120359053:120362214:clu_6169	chr12:120362274:120363043:clu_6169	Skin_Sun_Exposed_Lower_leg	720	0.0025882033847262	0.0330296111018774	message: CONVERGENCE: NORM_OF_PROJECTED_GRADIENT_<=_PGTOL success: True status: 0 fun: 5.271538582658348 x: [-8.594e+00 -4.920e+00] nit: 15 jac: [ 8.882e-07 -1.243e-06] nfev: 54 njev: 18 hess_inv: <2x2 LbfgsInvHessProduct with dtype=float64>	0.0835023721574949	0.0795818897768271	0.0778047567239539	0.0758776743421852	(0.0, 0.1]	61	skipped_exon	MSI1	-	9.21386690813922	8.897148426091029
chr10:32019959:32021022_chr10:32019959:32022140_chr10:32019959:32021022	chr10:32019959:32021022:clu_7143	chr10:32021287:32022140:clu_7143	Liver	6667	0.1965436676665564	14.54311494431438	message: CONVERGENCE: NORM_OF_PROJECTED_GRADIENT_<=_PGTOL success: True status: 0 fun: 5.75578276089759 x: [-2.347e+00 3.862e+00] nit: 9 jac: [ 1.776e-07 -1.776e-07] nfev: 33 njev: 11 hess_inv: <2x2 LbfgsInvHessProduct with dtype=float64>	0.2750191517223151	0.0795458204033455	0.0251272723386735	0.0029758227719833	(0.0, 0.1]	266	skipped_exon	KIF5B	-	9.07474128311484	6.929817474285451
chr2:162310933:162316217_chr2:162310933:162317855_chr2:162310933:162316217	chr2:162310933:162316217:clu_53563	chr2:162316347:162317855:clu_53563	Thyroid	10012	0.4215099883278871	26.658091172597903	message: CONVERGENCE: NORM_OF_PROJECTED_GRADIENT_<=_PGTOL success: True status: 0 fun: 6.593952756740789 x: [-1.246e+00 4.737e+00] nit: 9 jac: [ 4.086e-06 0.000e+00] nfev: 33 njev: 11 hess_inv: <2x2 LbfgsInvHessProduct with dtype=float64>	0.4020837836775097	0.0795182449145619	0.0139887703652518	0.0004333410726293	(0.0, 0.1]	131	skipped_exon	IFIH1	-	4.654623739080969	8.211136769464488
chr5:137709856:137712766_chr5:137709856:137720465_chr5:137709856:137712766	chr5:137709856:137712766:clu_70990	chr5:137712855:137720465:clu_70990	Testis	4105	0.5398144635879375	31.923473499453703	message: CONVERGENCE: NORM_OF_PROJECTED_GRADIENT_<=_PGTOL success: True status: 0 fun: 5.878481006266208 x: [-8.895e-01 4.997e+00] nit: 9 jac: [ 1.155e-06 -5.951e-06] nfev: 33 njev: 11 hess_inv: <2x2 LbfgsInvHessProduct with dtype=float64>	0.4543198869612282	0.0793969461145966	0.011079925830937	0.0001962040214509	(0.0, 0.1]	90	skipped_exon	KLHL3	-	8.1846612364652	7.29965323137207
chr10:73439901:73444725_chr10:73439901:73446492_chr10:73439901:73444725	chr10:73439901:73444725:clu_8939	chr10:73444822:73446492:clu_8939	Brain_Cerebellar_Hemisphere	60915	1.7645851252072753	73.87885307986916	message: CONVERGENCE: NORM_OF_PROJECTED_GRADIENT_<=_PGTOL success: True status: 0 fun: 6.969215014825615 x: [ 8.193e-01 6.207e+00] nit: 10 jac: [ 5.063e-06 -8.882e-08] nfev: 39 njev: 13 hess_inv: <2x2 LbfgsInvHessProduct with dtype=float64>	0.767995462659803	0.0793239302496193	0.0022727233562673	6.068518453306027e-07	(0.0, 0.1]	98	skipped_exon	PPP3CB	-	6.976496376504875	8.052176457223847
chr14:80862873:80878746_chr14:80862873:80895718_chr14:80862873:80878746	chr14:80862873:80878746:clu_23601	chr14:80878963:80895718:clu_23601	Skin_Sun_Exposed_Lower_leg	2571	0.2135200018399476	15.674979519672531	message: CONVERGENCE: NORM_OF_PROJECTED_GRADIENT_<=_PGTOL success: True status: 0 fun: 5.548556271576802 x: [-2.228e+00 3.970e+00] nit: 9 jac: [ 5.063e-06 1.954e-06] nfev: 33 njev: 11 hess_inv: <2x2 LbfgsInvHessProduct with dtype=float64>	0.2860218534309435	0.0791897037233039	0.0235772023730178	0.002451702694893	(0.0, 0.1]	218	skipped_exon	CEP128	-	10.200814835369695	6.551846262675228
chr1:84650527:84651883_chr1:84650527:84655832_chr1:84650527:84651883	chr1:84650527:84651883:clu_34347	chr1:84651997:84655832:clu_34347	Brain_Amygdala	2015	0.4508292282446063	28.070108073521777	message: CONVERGENCE: NORM_OF_PROJECTED_GRADIENT_<=_PGTOL success: True status: 0 fun: 5.048085202940064 x: [-1.149e+00 4.811e+00] nit: 9 jac: [ 1.865e-06 0.000e+00] nfev: 33 njev: 11 hess_inv: <2x2 LbfgsInvHessProduct with dtype=float64>	0.4152535198909043	0.0791804261592514	0.0130670497868219	0.0003477569116664	(0.0, 0.1]	115	skipped_exon	SSX2IP	-	6.072699740801441	8.158681429420632
chr17:78427108:78428525_chr17:78427108:78429121_chr17:78427108:78428525	chr17:78427108:78428525:clu_16332	chr17:78428707:78429121:clu_16332	Skin_Sun_Exposed_Lower_leg	3829	0.1106556813464088	8.358432331720966	message: CONVERGENCE: NORM_OF_PROJECTED_GRADIENT_<=_PGTOL success: True status: 0 fun: 5.685656374880217 x: [-3.176e+00 3.063e+00] nit: 6 jac: [ 3.553e-07 8.882e-07] nfev: 27 njev: 9 hess_inv: <2x2 LbfgsInvHessProduct with dtype=float64>	0.2081939988051182	0.0791757248750301	0.0352719119391143	0.0086966874968151	(0.0, 0.1]	183	skipped_exon	DNAH17	-	5.799975195396467	8.125024601760895
chr10:97388624:97390423_chr10:97388624:97390739_chr10:97388624:97390423	chr10:97388624:97390423:clu_9213	chr10:97390539:97390739:clu_9213	Whole_Blood	18134	0.3643421168330445	23.982317137590584	message: CONVERGENCE: NORM_OF_PROJECTED_GRADIENT_<=_PGTOL success: True status: 0 fun: 6.920661647038245 x: [-1.457e+00 4.584e+00] nit: 9 jac: [-7.550e-06 4.352e-06] nfev: 33 njev: 11 hess_inv: <2x2 LbfgsInvHessProduct with dtype=float64>	0.3733625830135941	0.0791661421285512	0.0157255024453881	0.000649726321959	(0.0, 0.1]	117	skipped_exon	RRP12	-	8.803666617017726	8.051431523013084
chr1:203184632:203185184_chr1:203184632:203186316_chr1:203184632:203185184	chr1:203184632:203185184:clu_38140	chr1:203185385:203186316:clu_38140	Brain_Spinal_cord_cervical_c-1	14921	0.3187419989884404	21.664228200020137	message: CONVERGENCE: NORM_OF_PROJECTED_GRADIENT_<=_PGTOL success: True status: 0 fun: 5.340106863003806 x: [-1.650e+00 4.437e+00] nit: 9 jac: [ 4.441e-06 7.017e-06] nfev: 33 njev: 11 hess_inv: <2x2 LbfgsInvHessProduct with dtype=float64>	0.3491966560003754	0.0791630672877639	0.0175317516539414	0.0009330667016256	(0.0, 0.1]	202	skipped_exon	CHI3L1	-	5.406558264752188	8.954113010177675
chr5:473382:474883_chr5:473382:475561_chr5:473382:474883	chr5:473382:474883:clu_39633	chr5:475132:475561:clu_39633	Nerve_Tibial	18319	0.801360827950478	42.30255435307741	message: CONVERGENCE: NORM_OF_PROJECTED_GRADIENT_<=_PGTOL success: True status: 0 fun: 6.9828609914395825 x: [-3.195e-01 5.403e+00] nit: 11 jac: [-1.599e-06 -8.882e-08] nfev: 39 njev: 13 hess_inv: <2x2 LbfgsInvHessProduct with dtype=float64>	0.5492285166299802	0.079069329906243	0.007185837474312	4.344911178344457e-05	(0.0, 0.1]	250	skipped_exon	SLC9A3	-	5.5920347301892805	10.110700262570326
chr17:4064829:4064920_chr17:4064829:4066447_chr17:4064829:4064920	chr17:4064829:4064920:clu_22811	chr17:4065008:4066447:clu_22811	Testis	6531	0.4480324896878995	27.97728465789039	message: CONVERGENCE: NORM_OF_PROJECTED_GRADIENT_<=_PGTOL success: True status: 0 fun: 6.124857017349979 x: [-1.158e+00 4.806e+00] nit: 9 jac: [-2.842e-06 8.082e-06] nfev: 33 njev: 11 hess_inv: <2x2 LbfgsInvHessProduct with dtype=float64>	0.4137031142663252	0.0790036884356047	0.0130865735458731	0.0003515884882129	(0.0, 0.1]	89	skipped_exon	ZZEF1	-	7.034738858587965	7.8044882955340285
chr17:2325420:2325860_chr17:2325420:2329343_chr17:2325420:2325860	chr17:2325420:2325860:clu_8564	chr17:2326057:2329343:clu_8564	Brain_Spinal_cord_cervical_c-1	3259	0.3374760159919915	22.68010602366256	message: CONVERGENCE: NORM_OF_PROJECTED_GRADIENT_<=_PGTOL success: True status: 0 fun: 5.318948973066129 x: [-1.567e+00 4.503e+00] nit: 9 jac: [-6.839e-06 7.461e-06] nfev: 33 njev: 11 hess_inv: <2x2 LbfgsInvHessProduct with dtype=float64>	0.3589337747074622	0.0788963761375504	0.0166454752806408	0.0007921467353448	(0.0, 0.1]	198	skipped_exon	TSR1	-	4.77655402452792	6.091378509860213
chr3:3153488:3153960_chr3:3153488:3154747_chr3:3153488:3153960	chr3:3153488:3153960:clu_34527	chr3:3154075:3154747:clu_34527	Heart_Left_Ventricle	11594	0.3724504781084529	24.447143633372512	message: CONVERGENCE: NORM_OF_PROJECTED_GRADIENT_<=_PGTOL success: True status: 0 fun: 6.454521602042992 x: [-1.425e+00 4.612e+00] nit: 9 jac: [-6.395e-06 3.908e-06] nfev: 33 njev: 11 hess_inv: <2x2 LbfgsInvHessProduct with dtype=float64>	0.3769669059439366	0.0788080025069246	0.0153109831072156	0.0006010270080909	(0.0, 0.1]	116	skipped_exon	CRBN	-	5.315935409116914	8.062767433998932
chr3:138683787:138684625_chr3:138683787:138688875_chr3:138683787:138684625	chr3:138683787:138684625:clu_32441	chr3:138684803:138688875:clu_32441	Brain_Hippocampus	2877	0.6844463843197032	37.92368720147101	message: CONVERGENCE: NORM_OF_PROJECTED_GRADIENT_<=_PGTOL success: True status: 0 fun: 5.4136696130610344 x: [-5.470e-01 5.245e+00] nit: 10 jac: [-1.155e-06 1.421e-06] nfev: 36 njev: 12 hess_inv: <2x2 LbfgsInvHessProduct with dtype=float64>	0.5090371755234847	0.0787811207866979	0.0085348544412127	8.076932751754917e-05	(0.0, 0.1]	179	skipped_exon	PIK3CB	-	7.938509386214632	6.936229512013359
chr15:40298708:40298798_chr15:40298708:40299128_chr15:40298708:40298798	chr15:40298708:40298798:clu_17327	chr15:40298964:40299128:clu_17327	Heart_Atrial_Appendage	2560	0.1729669904924467	13.081610298194772	message: CONVERGENCE: NORM_OF_PROJECTED_GRADIENT_<=_PGTOL success: True status: 0 fun: 5.371691571689089 x: [-2.531e+00 3.709e+00] nit: 8 jac: [-1.954e-06 -8.882e-08] nfev: 30 njev: 10 hess_inv: <2x2 LbfgsInvHessProduct with dtype=float64>	0.2573411811318754	0.0787773561220979	0.0268694260954226	0.0037653148989137	(0.0, 0.1]	167	skipped_exon	PLCB2	-	5.751563809735616	7.0527770560039205
chr10:15597299:15598132_chr10:15597299:15604208_chr10:15597299:15598132	chr10:15597299:15598132:clu_10715	chr10:15598259:15604208:clu_10715	Nerve_Tibial	5040	0.1985334665800001	14.78668460626418	message: CONVERGENCE: NORM_OF_PROJECTED_GRADIENT_<=_PGTOL success: True status: 0 fun: 5.874898154732503 x: [-2.333e+00 3.886e+00] nit: 7 jac: [ 2.931e-06 -8.882e-07] nfev: 27 njev: 9 hess_inv: <2x2 LbfgsInvHessProduct with dtype=float64>	0.2753637286209901	0.0787635230303878	0.0245435972900693	0.0028237387201811	(0.0, 0.1]	128	skipped_exon	ITGA8	-	8.077442005325167	8.93514669220846
chr9:120960337:120961482_chr9:120960337:120962671_chr9:120960337:120961482	chr9:120960337:120961482:clu_107500	chr9:120961565:120962671:clu_107500	Testis	4477	0.7444139102238403	40.23660366126376	message: CONVERGENCE: NORM_OF_PROJECTED_GRADIENT_<=_PGTOL success: True status: 0 fun: 5.990520574734212 x: [-4.258e-01 5.330e+00] nit: 9 jac: [-1.155e-06 -6.217e-07] nfev: 33 njev: 11 hess_inv: <2x2 LbfgsInvHessProduct with dtype=float64>	0.5299124404457125	0.078760856294702	0.0077667017003613	5.793740527559876e-05	(0.0, 0.1]	84	skipped_exon	C5	-	8.453098547366423	5.4813808093353815
chr4:105453642:105456681_chr4:105453642:105473894_chr4:105453642:105456681	chr4:105453642:105456681:clu_40490	chr4:105456745:105473894:clu_40490	Pituitary	18069	2.9663036149353665	108.41409366094231	message: CONVERGENCE: NORM_OF_PROJECTED_GRADIENT_<=_PGTOL success: True status: 0 fun: 6.7656368929655315 x: [ 1.569e+00 6.760e+00] nit: 14 jac: [ 5.684e-06 -1.776e-06] nfev: 54 njev: 18 hess_inv: <2x2 LbfgsInvHessProduct with dtype=float64>	0.8960746548532199	0.0787025172022506	0.0007309395937835	7.327669471202114e-09	(0.0, 0.1]	65	skipped_exon	PPA2	-	8.753725336382884	9.539547828206542
chr15:61918257:61918718_chr15:61918257:61919289_chr15:61918257:61918718	chr15:61918257:61918718:clu_16325	chr15:61918784:61919289:clu_16325	Cells_Cultured_fibroblasts	8110	0.3248224447594174	22.0631404505796	message: CONVERGENCE: NORM_OF_PROJECTED_GRADIENT_<=_PGTOL success: True status: 0 fun: 6.343294435276693 x: [-1.622e+00 4.464e+00] nit: 8 jac: [-8.882e-06 -3.286e-06] nfev: 30 njev: 10 hess_inv: <2x2 LbfgsInvHessProduct with dtype=float64>	0.3518411256256937	0.0786962352077478	0.0170876849276617	0.0008696905580155	(0.0, 0.1]	67	skipped_exon	VPS13C	-	5.341289032008785	9.828617762437068
chr11:8711231:8711904_chr11:8711231:8712551_chr11:8711231:8711904	chr11:8711231:8711904:clu_12360	chr11:8712036:8712551:clu_12360	Testis	43061	2.855124370170078	105.38082064990031	message: CONVERGENCE: NORM_OF_PROJECTED_GRADIENT_<=_PGTOL success: True status: 0 fun: 7.282598593679181 x: [ 1.514e+00 6.719e+00] nit: 12 jac: [ 1.421e-06 1.510e-06] nfev: 42 njev: 14 hess_inv: <2x2 LbfgsInvHessProduct with dtype=float64>	0.8879871935761603	0.0786463118468459	0.0008026533298254	1.0687226770222937e-08	(0.0, 0.1]	133	skipped_exon	DENND2B	-	5.218787953467325	10.125574906289145
chr7:47345038:47346187_chr7:47345038:47368365_chr7:47345038:47346187	chr7:47345038:47346187:clu_29232	chr7:47346356:47368365:clu_29232	Muscle_Skeletal	10202	0.574116475423591	33.518405116638554	message: CONVERGENCE: NORM_OF_PROJECTED_GRADIENT_<=_PGTOL success: True status: 0 fun: 6.720388811032986 x: [-8.006e-01 5.067e+00] nit: 9 jac: [-1.332e-06 -9.770e-07] nfev: 33 njev: 11 hess_inv: <2x2 LbfgsInvHessProduct with dtype=float64>	0.4670973662946557	0.0786390285431309	0.0102318327433893	0.0001529434834374	(0.0, 0.1]	170	skipped_exon	TNS3	-	9.575770950690075	8.968939390567364
chr12:110381948:110382375_chr12:110381948:110382843_chr12:110381948:110382375	chr12:110381948:110382375:clu_5070	chr12:110382436:110382843:clu_5070	Muscle_Skeletal	41118	0.7887414587261876	41.93518280074399	message: CONVERGENCE: REL_REDUCTION_OF_F_<=_FACTR*EPSMCH success: True status: 0 fun: 7.58856518602511 x: [-3.424e-01 5.390e+00] nit: 10 jac: [ 1.767e-05 -1.767e-05] nfev: 39 njev: 13 hess_inv: <2x2 LbfgsInvHessProduct with dtype=float64>	0.5444500267245032	0.0786276598149496	0.0072400091322212	4.537286092953785e-05	(0.0, 0.1]	62	skipped_exon	ANAPC7	-	6.841146078418027	8.583303184495122
chr7:106269312:106269991_chr7:106269312:106272530_chr7:106269312:106269991	chr7:106269312:106269991:clu_33294	chr7:106270176:106272530:clu_33294	Adipose_Visceral_Omentum	359175	0.8426933544801432	43.94210036117765	message: CONVERGENCE: NORM_OF_PROJECTED_GRADIENT_<=_PGTOL success: True status: 0 fun: 8.015322138073039 x: [-2.469e-01 5.458e+00] nit: 9 jac: [ 3.908e-06 5.684e-06] nfev: 39 njev: 13 hess_inv: <2x2 LbfgsInvHessProduct with dtype=float64>	0.5615438226636693	0.0785621459977823	0.0066797091561277	3.4116899530589606e-05	(0.0, 0.1]	186	skipped_exon	NAMPT	-	5.39573408380063	6.051882789844564
chr16:3591310:3592699_chr16:3591310:3594453_chr16:3591310:3592699	chr16:3591310:3592699:clu_13606	chr16:3592865:3594453:clu_13606	Brain_Cortex	2083	0.8050445024144871	42.56465584885952	message: CONVERGENCE: NORM_OF_PROJECTED_GRADIENT_<=_PGTOL success: True status: 0 fun: 5.3493432548741495 x: [-3.129e-01 5.412e+00] nit: 9 jac: [ 5.063e-06 -7.194e-06] nfev: 33 njev: 11 hess_inv: <2x2 LbfgsInvHessProduct with dtype=float64>	0.5495742689899643	0.078527121179256	0.0070494896029	4.1416135472927e-05	(0.0, 0.1]	167	skipped_exon	SLX4	-	8.32486594204544	8.417830878164843
chr4:48557712:48561468_chr4:48557712:48562889_chr4:48557712:48561468	chr4:48557712:48561468:clu_37211	chr4:48561636:48562889:clu_37211	Muscle_Skeletal	3634	0.1784318950857223	13.496608818270824	message: CONVERGENCE: NORM_OF_PROJECTED_GRADIENT_<=_PGTOL success: True status: 0 fun: 5.828929427950568 x: [-2.487e+00 3.755e+00] nit: 8 jac: [-3.642e-06 6.750e-06] nfev: 30 njev: 10 hess_inv: <2x2 LbfgsInvHessProduct with dtype=float64>	0.2609123662339743	0.0784815875614438	0.0261720115581638	0.0034936044815258	(0.0, 0.1]	169	skipped_exon	FRYL	-	6.5491887957967085	9.285066496402152
chr1:153982808:153983219_chr1:153982808:153983521_chr1:153982808:153983219	chr1:153982808:153983219:clu_59058	chr1:153983296:153983521:clu_59058	Lung	185148	0.8378834682440582	43.79163374600189	message: CONVERGENCE: NORM_OF_PROJECTED_GRADIENT_<=_PGTOL success: True status: 0 fun: 8.009179524335181 x: [-2.552e-01 5.453e+00] nit: 12 jac: [-3.020e-06 -1.243e-06] nfev: 45 njev: 15 hess_inv: <2x2 LbfgsInvHessProduct with dtype=float64>	0.5598750119748395	0.0784538972180939	0.0067075628626486	3.4772121916271104e-05	(0.0, 0.1]	78	skipped_exon	RAB13	-	8.636797153458312	8.038632956049568
chr15:56689470:56693098_chr15:56689470:56700933_chr15:56689470:56693098	chr15:56689470:56693098:clu_18004	chr15:56693215:56700933:clu_18004	Muscle_Skeletal	10954	0.2764050625927836	19.518481192988883	message: CONVERGENCE: NORM_OF_PROJECTED_GRADIENT_<=_PGTOL success: True status: 0 fun: 6.6277247110109165 x: [-1.855e+00 4.287e+00] nit: 8 jac: [ 3.109e-06 -8.882e-08] nfev: 30 njev: 10 hess_inv: <2x2 LbfgsInvHessProduct with dtype=float64>	0.3240165765857844	0.0783339856460362	0.0192126370326238	0.0012943802571836	(0.0, 0.1]	118	skipped_exon	ZNF280D	-	7.361261400584418	8.236827331735617
chr1:235762851:235766239_chr1:235762851:235766079_chr1:235762851:235766239	chr1:235762851:235766239:clu_51411	chr1:235766147:235766239:clu_51411	Muscle_Skeletal	2811	0.1152858104892792	8.840779517433166	message: CONVERGENCE: NORM_OF_PROJECTED_GRADIENT_<=_PGTOL success: True status: 0 fun: 5.587676397862473 x: [-3.117e+00 3.144e+00] nit: 7 jac: [ 5.329e-07 -8.882e-08] nfev: 30 njev: 10 hess_inv: <2x2 LbfgsInvHessProduct with dtype=float64>	0.2111759817110591	0.0782751866795419	0.0338661662768734	0.0078645246720289	(0.0, 0.1]	91	skipped_exon	LYST	-	7.528844615703202	6.02573103148139
chr8:71211256:71215387_chr8:71211256:71215614_chr8:71211256:71215387	chr8:71211256:71215387:clu_49237	chr8:71215508:71215614:clu_49237	Heart_Left_Ventricle	3463	0.2007313542487476	15.0250032053235	message: CONVERGENCE: NORM_OF_PROJECTED_GRADIENT_<=_PGTOL success: True status: 0 fun: 5.528537842782324 x: [-2.317e+00 3.909e+00] nit: 6 jac: [-6.128e-06 -2.309e-06] nfev: 24 njev: 8 hess_inv: <2x2 LbfgsInvHessProduct with dtype=float64>	0.2760138937268084	0.0781171573283687	0.0240236453482989	0.0026871615983532	(0.0, 0.1]	122	skipped_exon	EYA1	-	9.48198345297438	9.296035703670274
chr2:99418947:99421499_chr2:99418947:99424152_chr2:99418947:99421499	chr2:99418947:99421499:clu_88582	chr2:99421653:99424152:clu_88582	Testis	12127	1.3418604070089672	61.08502518114464	message: CONVERGENCE: NORM_OF_PROJECTED_GRADIENT_<=_PGTOL success: True status: 0 fun: 6.667920607313517 x: [ 4.242e-01 5.933e+00] nit: 11 jac: [ 5.151e-06 -4.974e-06] nfev: 39 njev: 13 hess_inv: <2x2 LbfgsInvHessProduct with dtype=float64>	0.6891403540532421	0.0780555863131187	0.0034787828367975	3.2040330721905264e-06	(0.0, 0.1]	155	skipped_exon	REV1	-	5.935267486841797	9.300357239203262
chr19:55531345:55531675_chr19:55531345:55536042_chr19:55531345:55531675	chr19:55531345:55531675:clu_46090	chr19:55531951:55536042:clu_46090	Testis	3183	0.507644031638707	30.817870285353948	message: CONVERGENCE: NORM_OF_PROJECTED_GRADIENT_<=_PGTOL success: True status: 0 fun: 5.664450387452593 x: [-9.781e-01 4.946e+00] nit: 9 jac: [-7.994e-07 -1.155e-06] nfev: 33 njev: 11 hess_inv: <2x2 LbfgsInvHessProduct with dtype=float64>	0.4386925713988686	0.0780497834926501	0.0113851658919362	0.0002256680457718	(0.0, 0.1]	277	skipped_exon	SBK2	-	8.866705739370788	8.697559677953972
chr14:21395119:21395298_chr14:21395119:21395817_chr14:21395119:21395298	chr14:21395119:21395298:clu_19102	chr14:21395352:21395817:clu_19102	Heart_Atrial_Appendage	5917	0.1978513004360951	14.854922560355377	message: CONVERGENCE: NORM_OF_PROJECTED_GRADIENT_<=_PGTOL success: True status: 0 fun: 5.960925002404164 x: [-2.338e+00 3.893e+00] nit: 8 jac: [ 3.642e-06 -7.994e-07] nfev: 30 njev: 10 hess_inv: <2x2 LbfgsInvHessProduct with dtype=float64>	0.2739045816995823	0.0780081053775567	0.0242008950194512	0.002759972186952	(0.0, 0.1]	55	skipped_exon	CHD8	-	8.380618582355776	10.450073058381456
chr2:169157502:169160929_chr2:169157502:169162472_chr2:169157502:169160929	chr2:169157502:169160929:clu_29302	chr2:169161082:169162472:clu_29302	Kidney_Cortex	7594	0.7936358319016992	42.31571235009081	message: CONVERGENCE: NORM_OF_PROJECTED_GRADIENT_<=_PGTOL success: True status: 0 fun: 5.518037339966228 x: [-3.335e-01 5.403e+00] nit: 11 jac: [ 1.865e-06 -1.421e-06] nfev: 48 njev: 16 hess_inv: <2x2 LbfgsInvHessProduct with dtype=float64>	0.5447131076560394	0.0777754289909004	0.0070331817443063	4.226192947198726e-05	(0.0, 0.1]	154	skipped_exon	LRP2	-	8.331061939808428	9.161045600845295
chr8:11848152:11848412_chr8:11848152:11849046_chr8:11848152:11848412	chr8:11848152:11848412:clu_54758	chr8:11848507:11849046:clu_54758	Colon_Sigmoid	243623	3.781484386858874	130.6327824922448	message: CONVERGENCE: NORM_OF_PROJECTED_GRADIENT_<=_PGTOL success: True status: 0 fun: 7.761039132284529 x: [ 1.919e+00 7.029e+00] nit: 13 jac: [-4.707e-06 1.865e-06] nfev: 48 njev: 16 hess_inv: <2x2 LbfgsInvHessProduct with dtype=float64>	0.9394529810318328	0.0777639135231882	0.0003642436892737	4.585786195221431e-10	(0.0, 0.1]	96	skipped_exon	CTSB	-	7.444279036791866	7.054652707588474
chr12:47796298:47797017_chr12:47796298:47797384_chr12:47796298:47797017	chr12:47796298:47797017:clu_3667	chr12:47797142:47797384:clu_3667	Muscle_Skeletal	19287	0.3025703055159298	21.084385814626017	message: CONVERGENCE: NORM_OF_PROJECTED_GRADIENT_<=_PGTOL success: True status: 0 fun: 6.982274710585031 x: [-1.725e+00 4.398e+00] nit: 9 jac: [-4.352e-06 5.151e-06] nfev: 33 njev: 11 hess_inv: <2x2 LbfgsInvHessProduct with dtype=float64>	0.3379358311240619	0.0775668462947627	0.0176130751322136	0.0009962353008091	(0.0, 0.1]	126	skipped_exon	HDAC7	-	7.928982362934265	9.122654352159337
chr11:9145815:9147030_chr11:9145815:9150081_chr11:9145815:9147030	chr11:9145815:9147030:clu_7468	chr11:9147151:9150081:clu_7468	Thyroid	44263	1.9612299005664944	80.29862275770637	message: CONVERGENCE: NORM_OF_PROJECTED_GRADIENT_<=_PGTOL success: True status: 0 fun: 7.622510334015839 x: [ 9.718e-01 6.327e+00] nit: 12 jac: [ 1.776e-07 -6.128e-06] nfev: 51 njev: 17 hess_inv: <2x2 LbfgsInvHessProduct with dtype=float64>	0.7947407121017398	0.0775172499440429	0.0017684443558646	2.517231147969312e-07	(0.0, 0.1]	122	skipped_exon	DENND5A	-	8.836148813951684	7.794012739176222
chr1:185140222:185143357_chr1:185140222:185143906_chr1:185140222:185143357	chr1:185140222:185143357:clu_58378	chr1:185143436:185143906:clu_58378	Skin_Sun_Exposed_Lower_leg	5208	0.1455644753648887	11.29966933184436	message: CONVERGENCE: NORM_OF_PROJECTED_GRADIENT_<=_PGTOL success: True status: 0 fun: 5.984214687455667 x: [-2.780e+00 3.498e+00] nit: 8 jac: [-1.243e-06 2.753e-06] nfev: 30 njev: 10 hess_inv: <2x2 LbfgsInvHessProduct with dtype=float64>	0.2350501367799731	0.0774758369020219	0.0290976991979717	0.0050214310330832	(0.0, 0.1]	80	skipped_exon	TRMT1L	-	9.066305672449358	9.472554930814836
chr12:49992655:49993968_chr12:49992655:49994131_chr12:49992655:49993968	chr12:49992655:49993968:clu_3421	chr12:49994038:49994131:clu_3421	Brain_Cerebellum	3975	0.3726775559589099	24.71398475287252	message: CONVERGENCE: NORM_OF_PROJECTED_GRADIENT_<=_PGTOL success: True status: 0 fun: 5.634377755428211 x: [-1.424e+00 4.627e+00] nit: 9 jac: [-7.017e-06 4.796e-06] nfev: 33 njev: 11 hess_inv: <2x2 LbfgsInvHessProduct with dtype=float64>	0.3750367796205172	0.0774299462483784	0.0148188546345204	0.0005634346769698	(0.0, 0.1]	71	skipped_exon	RACGAP1	-	5.634520944716977	10.422724854410474
chr8:22636962:22644755_chr8:22636962:22669044_chr8:22636962:22644755	chr8:22636962:22644755:clu_52291	chr8:22644803:22669044:clu_52291	Spleen	7308	0.762115124339652	41.22977309665134	message: CONVERGENCE: NORM_OF_PROJECTED_GRADIENT_<=_PGTOL success: True status: 0 fun: 6.1381612703565835 x: [-3.919e-01 5.366e+00] nit: 10 jac: [ 2.665e-06 -2.487e-06] nfev: 36 njev: 12 hess_inv: <2x2 LbfgsInvHessProduct with dtype=float64>	0.5336695343486308	0.0773556609725392	0.0072952110126935	4.89045499260099e-05	(0.0, 0.1]	49	skipped_exon	BIN3	-	11.267293305810236	10.653648069702282
chrX:115165650:115165841_chrX:115165655:115165841_chrX:115165650:115165841	chrX:115165650:115165841:clu_1526	chrX:115165655:115165862:clu_1526	Nerve_Tibial	2814	0.4850853728884314	29.97580981864625	message: CONVERGENCE: NORM_OF_PROJECTED_GRADIENT_<=_PGTOL success: True status: 0 fun: 5.722852667325594 x: [-1.044e+00 4.906e+00] nit: 9 jac: [ 2.576e-06 -2.220e-06] nfev: 33 njev: 11 hess_inv: <2x2 LbfgsInvHessProduct with dtype=float64>	0.4277764570706114	0.0773207010876767	0.0116796909875803	0.0002525861962431	(0.0, 0.1]	185	skipped_exon	LRCH2	-	6.935980064129692	4.160143778664437
chr18:58517182:58523806_chr18:58517182:58523935_chr18:58517182:58523806	chr18:58517182:58523806:clu_25256	chr18:58523841:58523935:clu_25256	Stomach	2778	0.390348074505231	25.622435718968767	message: CONVERGENCE: NORM_OF_PROJECTED_GRADIENT_<=_PGTOL success: True status: 0 fun: 5.181009003819473 x: [-1.357e+00 4.679e+00] nit: 9 jac: [-2.309e-06 -1.776e-07] nfev: 33 njev: 11 hess_inv: <2x2 LbfgsInvHessProduct with dtype=float64>	0.3834981897593543	0.0771871090504126	0.0141620070653056	0.0004877917135399	(0.0, 0.1]	36	skipped_exon	ALPK2	-	10.66708586892494	9.023206045948243
chr16:74467848:74468946_chr16:74467848:74469985_chr16:74467848:74468946	chr16:74467848:74468946:clu_15414	chr16:74469063:74469985:clu_15414	Brain_Cerebellar_Hemisphere	9427	0.7942132097260823	42.47619430434286	message: CONVERGENCE: NORM_OF_PROJECTED_GRADIENT_<=_PGTOL success: True status: 0 fun: 6.164755342421911 x: [-3.324e-01 5.409e+00] nit: 10 jac: [ 1.243e-06 -1.776e-06] nfev: 39 njev: 13 hess_inv: <2x2 LbfgsInvHessProduct with dtype=float64>	0.5439706179527972	0.077183612674591	0.0069209764726948	4.082011462935853e-05	(0.0, 0.1]	118	skipped_exon	GLG1	-	8.158711445722549	7.128029635398528
chr4:963290:964073_chr4:963290:965176_chr4:963290:964073	chr4:963290:964073:clu_36188	chr4:964093:965176:clu_36188	Heart_Atrial_Appendage	2949	0.246421718274993	17.998865647034048	message: CONVERGENCE: NORM_OF_PROJECTED_GRADIENT_<=_PGTOL success: True status: 0 fun: 5.548042687120829 x: [-2.021e+00 4.170e+00] nit: 7 jac: [ 3.642e-06 -2.931e-06] nfev: 30 njev: 10 hess_inv: <2x2 LbfgsInvHessProduct with dtype=float64>	0.30426821719213	0.0771201957812128	0.0203536583947184	0.0016220936053727	(0.0, 0.1]	21	skipped_exon	DGKQ	-	10.505899703680292	7.038170118253347
chr10:104040410:104041065_chr10:104040410:104041303_chr10:104040410:104041065	chr10:104040410:104041065:clu_21284	chr10:104041118:104041303:clu_21284	Testis	9565	0.0271195756431777	1.0233288910312286	message: CONVERGENCE: NORM_OF_PROJECTED_GRADIENT_<=_PGTOL success: True status: 0 fun: 5.998264393814592 x: [-5.205e+00 3.327e-02] nit: 8 jac: [ 1.066e-06 -2.753e-06] nfev: 30 njev: 10 hess_inv: <2x2 LbfgsInvHessProduct with dtype=float64>	0.1165013456470748	0.0771081983100446	0.0596258559558795	0.0418456370162448	(0.0, 0.1]	54	skipped_exon	COL17A1	-	9.071023600118181	10.18078597324453
chr14:23560418:23560657_chr14:23560418:23561296_chr14:23560418:23560657	chr14:23560418:23560657:clu_19417	chr14:23560771:23561296:clu_19417	Artery_Aorta	17503	0.5605378018689634	33.31848849489745	message: CONVERGENCE: NORM_OF_PROJECTED_GRADIENT_<=_PGTOL success: True status: 0 fun: 6.795024407686409 x: [-8.351e-01 5.058e+00] nit: 9 jac: [ 9.770e-07 -6.573e-06] nfev: 33 njev: 11 hess_inv: <2x2 LbfgsInvHessProduct with dtype=float64>	0.4589292802458722	0.0769043516203483	0.0100437502223342	0.0001525109413416	(0.0, 0.1]	115	skipped_exon	AP1G2	-	4.430018999293807	10.186988973323471
chr3:66417266:66451559_chr3:66417266:66462438_chr3:66417266:66451559	chr3:66417266:66451559:clu_30442	chr3:66451633:66462438:clu_30442	Brain_Spinal_cord_cervical_c-1	2460	1.4853501972364045	65.98888097567904	message: CONVERGENCE: NORM_OF_PROJECTED_GRADIENT_<=_PGTOL success: True status: 0 fun: 5.351503624079766 x: [ 5.708e-01 6.044e+00] nit: 10 jac: [ 1.243e-06 -2.132e-06] nfev: 39 njev: 13 hess_inv: <2x2 LbfgsInvHessProduct with dtype=float64>	0.716383138545106	0.0768576403526115	0.0028585223201443	1.6178754558282549e-06	(0.0, 0.1]	75	skipped_exon	LRIG1	-	9.147762598828557	9.394672354020246
chr16:23445961:23452743_chr16:23445961:23452826_chr16:23445961:23452743	chr16:23445961:23452743:clu_14975	chr16:23452540:23452826:clu_14975	Brain_Cerebellum	1884	0.5523078319654542	32.99534385891184	message: CONVERGENCE: NORM_OF_PROJECTED_GRADIENT_<=_PGTOL success: True status: 0 fun: 5.209750937129806 x: [-8.565e-01 5.044e+00] nit: 9 jac: [ 0.000e+00 -1.776e-07] nfev: 33 njev: 11 hess_inv: <2x2 LbfgsInvHessProduct with dtype=float64>	0.4554081868719368	0.0767919861876769	0.0101652239236343	0.0001596236922201	(0.0, 0.1]	202	skipped_exon	COG7	-	8.799093217427199	8.219854997823324
chr3:186080104:186080261_chr3:186080104:186081046_chr3:186080104:186080261	chr3:186080104:186080261:clu_48524	chr3:186080392:186081046:clu_48524	Nerve_Tibial	3370	0.1756454350027078	13.56036033984588	message: CONVERGENCE: NORM_OF_PROJECTED_GRADIENT_<=_PGTOL success: True status: 0 fun: 5.673677425214119 x: [-2.509e+00 3.761e+00] nit: 8 jac: [-1.243e-06 6.217e-06] nfev: 30 njev: 10 hess_inv: <2x2 LbfgsInvHessProduct with dtype=float64>	0.2566376372459625	0.0767177173646345	0.0254503639539777	0.0033654826835272	(0.0, 0.1]	132	skipped_exon	ETV5	-	6.732886194771705	9.659432692031917
chr12:120163259:120164336_chr12:120163259:120168208_chr12:120163259:120164336	chr12:120163259:120164336:clu_4684	chr12:120164721:120168208:clu_4684	Whole_Blood	3380	0.1685801642731894	13.07123636862465	message: CONVERGENCE: NORM_OF_PROJECTED_GRADIENT_<=_PGTOL success: True status: 0 fun: 5.669741251928755 x: [-2.568e+00 3.708e+00] nit: 8 jac: [-8.882e-08 3.819e-06] nfev: 30 njev: 10 hess_inv: <2x2 LbfgsInvHessProduct with dtype=float64>	0.2514859039012503	0.0767013094584807	0.0261218785443104	0.0036566969724943	(0.0, 0.1]	386	skipped_exon	GCN1	-	8.00977997427053	11.047841308740232
chr10:21806099:21879744_chr10:21806099:21882282_chr10:21806099:21879744	chr10:21806099:21879744:clu_9808	chr10:21879883:21882282:clu_9808	Pituitary	24436	0.8402563593991321	44.31018428609215	message: CONVERGENCE: NORM_OF_PROJECTED_GRADIENT_<=_PGTOL success: True status: 0 fun: 6.783699636625029 x: [-2.511e-01 5.470e+00] nit: 13 jac: [ 3.997e-06 2.665e-07] nfev: 51 njev: 17 hess_inv: <2x2 LbfgsInvHessProduct with dtype=float64>	0.5577846711951424	0.076643970759589	0.0063786531213902	3.11464182429777e-05	(0.0, 0.1]	140	skipped_exon	DNAJC1	-	9.237415729109275	9.804363842894391
chr6:31860621:31861188_chr6:31860621:31861999_chr6:31860621:31861188	chr6:31860621:31861188:clu_22146	chr6:31861450:31861999:clu_22146	Brain_Substantia_nigra	2953	0.2309186381716766	17.147666601382415	message: CONVERGENCE: NORM_OF_PROJECTED_GRADIENT_<=_PGTOL success: True status: 0 fun: 5.105888234630052 x: [-2.115e+00 4.100e+00] nit: 9 jac: [-3.375e-06 7.994e-07] nfev: 33 njev: 11 hess_inv: <2x2 LbfgsInvHessProduct with dtype=float64>	0.2938793057762411	0.0766376824491407	0.0210968015122376	0.0018493434523151	(0.0, 0.1]	263	skipped_exon	NEU1	-	6.582135491587653	6.041959193209299
chr7:92569915:92572978_chr7:92569915:92575771_chr7:92569915:92572978	chr7:92569915:92572978:clu_23587	chr7:92573021:92575771:clu_23587	Brain_Putamen_basal_ganglia	3887	0.3542244997978783	23.95964134544605	message: CONVERGENCE: NORM_OF_PROJECTED_GRADIENT_<=_PGTOL success: True status: 0 fun: 5.509846139876359 x: [-1.497e+00 4.583e+00] nit: 10 jac: [-6.217e-07 2.665e-07] nfev: 36 njev: 12 hess_inv: <2x2 LbfgsInvHessProduct with dtype=float64>	0.364272282733969	0.07654412859636	0.0151440483446204	0.0006237775863537	(0.0, 0.1]	44	skipped_exon	FAM133B	-	6.2436827102834656	8.734606328961322
chr6:41739946:41740208_chr6:41739946:41740491_chr6:41739946:41740208	chr6:41739946:41740208:clu_63598	chr6:41740340:41740491:clu_63598	Testis	6128	0.1087505782713532	8.509272059877253	message: CONVERGENCE: NORM_OF_PROJECTED_GRADIENT_<=_PGTOL success: True status: 0 fun: 5.565528912423974 x: [-3.201e+00 3.089e+00] nit: 7 jac: [-7.105e-07 -4.441e-07] nfev: 27 njev: 9 hess_inv: <2x2 LbfgsInvHessProduct with dtype=float64>	0.2033849600126107	0.0764819547785395	0.0337082850590223	0.0081427822681975	(0.0, 0.1]	133	skipped_exon	PGC	-	7.673395697448168	9.994026823908353
chr15:55951414:55951511_chr15:55951414:55966473_chr15:55951414:55951511	chr15:55951414:55951511:clu_20965	chr15:55951589:55966473:clu_20965	Nerve_Tibial	2556	0.041290610914701	2.2514921582229475	message: CONVERGENCE: NORM_OF_PROJECTED_GRADIENT_<=_PGTOL success: True status: 0 fun: 5.551208826730411 x: [-4.598e+00 1.171e+00] nit: 8 jac: [ 2.043e-06 -2.665e-07] nfev: 30 njev: 10 hess_inv: <2x2 LbfgsInvHessProduct with dtype=float64>	0.134112624229764	0.0764478381160256	0.0519765512253546	0.0292240158196546	(0.0, 0.1]	79	skipped_exon	NEDD4	-	8.558854692057615	9.406383968628862
chr16:28487541:28487662_chr16:28487541:28488591_chr16:28487541:28487662	chr16:28487541:28487662:clu_14101	chr16:28487741:28488591:clu_14101	Whole_Blood	86173	3.78878698774873	131.40267330992603	message: CONVERGENCE: NORM_OF_PROJECTED_GRADIENT_<=_PGTOL success: True status: 0 fun: 7.983633827512351 x: [ 1.922e+00 7.038e+00] nit: 13 jac: [ 2.931e-06 -4.174e-06] nfev: 45 njev: 15 hess_inv: <2x2 LbfgsInvHessProduct with dtype=float64>	0.9390123885186196	0.0762714476143539	0.0003446131553286	3.983503527038579e-10	(0.0, 0.1]	80	skipped_exon	CLN3	-	6.346360757453981	6.850320104779112
chr5:150119566:150120012_chr5:150119566:150120888_chr5:150119566:150120012	chr5:150119566:150120012:clu_32375	chr5:150120123:150120888:clu_32375	Whole_Blood	3043	0.0653461149613322	4.593623176056554	message: CONVERGENCE: NORM_OF_PROJECTED_GRADIENT_<=_PGTOL success: True status: 0 fun: 5.493062535087598 x: [-3.936e+00 2.200e+00] nit: 6 jac: [-3.553e-07 6.217e-07] nfev: 27 njev: 9 hess_inv: <2x2 LbfgsInvHessProduct with dtype=float64>	0.1613542840434331	0.07626414885715	0.0432022815939862	0.0172620031044218	(0.0, 0.1]	112	skipped_exon	PDGFRB	-	7.774668695883077	10.146520398789978
chr20:63975832:63976971_chr20:63975832:63977225_chr20:63975832:63976971	chr20:63975832:63976971:clu_54325	chr20:63977142:63977225:clu_54325	Testis	2702	0.6828203171729684	38.42932581530287	message: CONVERGENCE: NORM_OF_PROJECTED_GRADIENT_<=_PGTOL success: True status: 0 fun: 5.631716165658371 x: [-5.504e-01 5.264e+00] nit: 9 jac: [-1.776e-06 5.329e-07] nfev: 33 njev: 11 hess_inv: <2x2 LbfgsInvHessProduct with dtype=float64>	0.5044565702169004	0.0762457592306187	0.0080267268323197	7.147219060021914e-05	(0.0, 0.1]	172	skipped_exon	SAMD10	-	8.354875988881304	10.804204577259895
chr1:235148447:235152706_chr1:235148447:235154881_chr1:235148447:235152706	chr1:235148447:235152706:clu_45837	chr1:235152765:235154881:clu_45837	Adrenal_Gland	11022	1.912292236698018	79.24458463081473	message: CONVERGENCE: NORM_OF_PROJECTED_GRADIENT_<=_PGTOL success: True status: 0 fun: 6.5046205574090585 x: [ 9.353e-01 6.308e+00] nit: 11 jac: [ 4.174e-06 -8.882e-08] nfev: 42 njev: 14 hess_inv: <2x2 LbfgsInvHessProduct with dtype=float64>	0.7863731673842995	0.0762269102787659	0.0017878349985548	2.791973100491063e-07	(0.0, 0.1]	60	skipped_exon	ARID4B	-	8.490271184042776	9.675833749446365
chr14:94055184:94057822_chr14:94055184:94060098_chr14:94055184:94057822	chr14:94055184:94057822:clu_18661	chr14:94057897:94060098:clu_18661	Ovary	43946	0.6939255793796151	38.89229691393814	message: CONVERGENCE: NORM_OF_PROJECTED_GRADIENT_<=_PGTOL success: True status: 0 fun: 6.766626752084359 x: [-5.271e-01 5.281e+00] nit: 9 jac: [ 9.415e-06 3.908e-06] nfev: 39 njev: 13 hess_inv: <2x2 LbfgsInvHessProduct with dtype=float64>	0.5082298200053084	0.0761256512821431	0.0078605048141818	6.669900258715611e-05	(0.0, 0.1]	76	skipped_exon	DDX24	-	9.153936193832882	8.541964631476187
chr16:66923720:66923846_chr16:66923720:66924810_chr16:66923720:66923846	chr16:66923720:66923846:clu_11706	chr16:66923919:66924810:clu_11706	Brain_Amygdala	1768	0.0571040404082632	3.807419212160638	message: CONVERGENCE: NORM_OF_PROJECTED_GRADIENT_<=_PGTOL success: True status: 0 fun: 4.5663696554665165 x: [-4.130e+00 1.929e+00] nit: 7 jac: [-6.128e-06 2.753e-06] nfev: 27 njev: 9 hess_inv: <2x2 LbfgsInvHessProduct with dtype=float64>	0.1521663483725019	0.0760491481813137	0.045593444118711	0.0203120229633909	(0.0, 0.1]	74	skipped_exon	RRAD	-	8.257227266776075	10.599275307626971
chr16:56485738:56492524_chr16:56485738:56496967_chr16:56485738:56492524	chr16:56485738:56492524:clu_14877	chr16:56492582:56496967:clu_14877	Brain_Cerebellar_Hemisphere	28028	3.3129796955524013	118.80807691465026	message: CONVERGENCE: REL_REDUCTION_OF_F_<=_FACTR*EPSMCH success: True status: 0 fun: 6.74288428414923 x: [ 1.728e+00 6.892e+00] nit: 12 jac: [-1.217e-05 7.194e-06] nfev: 51 njev: 17 hess_inv: <2x2 LbfgsInvHessProduct with dtype=float64>	0.9159590168124396	0.0760030766367874	0.0005014568138494	1.8610530894136446e-09	(0.0, 0.1]	59	skipped_exon	BBS2	-	7.772011864090993	7.088922961820522
chr10:102481172:102481837_chr10:102481172:102483011_chr10:102481172:102481837	chr10:102481172:102481837:clu_9971	chr10:102482175:102483011:clu_9971	Brain_Cerebellum	31318	1.1054901702323092	53.83298197351461	message: CONVERGENCE: NORM_OF_PROJECTED_GRADIENT_<=_PGTOL success: True status: 0 fun: 6.838261303122027 x: [ 1.447e-01 5.750e+00] nit: 11 jac: [-7.017e-06 1.599e-06] nfev: 42 njev: 14 hess_inv: <2x2 LbfgsInvHessProduct with dtype=float64>	0.6313087197902993	0.0759679231420661	0.0043756186836838	8.172959518604195e-06	(0.0, 0.1]	339	skipped_exon	ACTR1A	-	8.535530198665738	10.086870418435062
chr14:20295526:20295708_chr14:20295526:20296390_chr14:20295526:20295708	chr14:20295526:20295708:clu_19229	chr14:20295854:20296390:clu_19229	Artery_Aorta	4675	0.400649163530007	26.36248458741108	message: CONVERGENCE: NORM_OF_PROJECTED_GRADIENT_<=_PGTOL success: True status: 0 fun: 5.948100435530433 x: [-1.320e+00 4.720e+00] nit: 9 jac: [ 2.576e-06 -8.882e-08] nfev: 33 njev: 11 hess_inv: <2x2 LbfgsInvHessProduct with dtype=float64>	0.386633501477411	0.0759273283517585	0.0134329420414386	0.0004259353460086	(0.0, 0.1]	147	skipped_exon	TTC5	-	6.155155430234864	10.736752521203277
chr17:3516569:3517358_chr17:3516569:3518576_chr17:3516569:3517358	chr17:3516569:3517358:clu_8959	chr17:3517451:3518576:clu_8959	Cells_EBV-transformed_lymphocytes	2365	0.2779846341396977	20.023171942065616	message: CONVERGENCE: NORM_OF_PROJECTED_GRADIENT_<=_PGTOL success: True status: 0 fun: 5.0018776515756365 x: [-1.847e+00 4.324e+00] nit: 9 jac: [ 6.217e-07 4.441e-07] nfev: 33 njev: 11 hess_inv: <2x2 LbfgsInvHessProduct with dtype=float64>	0.3214911469004369	0.0759025971047808	0.0180941924410278	0.0011476824912749	(0.0, 0.1]	94	skipped_exon	TRPV3	-	6.664062046439372	8.220044367964174
chr2:10784326:10784934_chr2:10784326:10787281_chr2:10784326:10784934	chr2:10784326:10784934:clu_48676	chr2:10785030:10787281:clu_48676	Skin_Sun_Exposed_Lower_leg	139518	0.8608891510703293	45.24831564151606	message: CONVERGENCE: NORM_OF_PROJECTED_GRADIENT_<=_PGTOL success: True status: 0 fun: 8.023840408800256 x: [-2.161e-01 5.500e+00] nit: 10 jac: [-9.948e-06 3.908e-06] nfev: 42 njev: 14 hess_inv: <2x2 LbfgsInvHessProduct with dtype=float64>	0.5629903863188512	0.075895381164685	0.006070813537844	2.686817587638224e-05	(0.0, 0.1]	97	skipped_exon	PDIA6	-	8.390098225807115	8.520281583258132
chr12:95081556:95084498_chr12:95081556:95085780_chr12:95081556:95084498	chr12:95081556:95084498:clu_4790	chr12:95084646:95085780:clu_4790	Esophagus_Mucosa	5127	0.4611350173172241	29.20394490691073	message: CONVERGENCE: NORM_OF_PROJECTED_GRADIENT_<=_PGTOL success: True status: 0 fun: 6.116350033142066 x: [-1.117e+00 4.868e+00] nit: 9 jac: [ 2.665e-07 -1.776e-07] nfev: 33 njev: 11 hess_inv: <2x2 LbfgsInvHessProduct with dtype=float64>	0.4148086601208638	0.0758361601652209	0.0118089076443806	0.0002761192909467	(0.0, 0.1]	149	skipped_exon	FGD6	-	9.1691111018119	9.969482531653902
chr1:53797144:53800693_chr1:53797144:53803928_chr1:53797144:53800693	chr1:53797144:53800693:clu_54150	chr1:53800848:53803928:clu_54150	Adipose_Subcutaneous	7871	0.2411803226115116	17.910650419952372	message: CONVERGENCE: NORM_OF_PROJECTED_GRADIENT_<=_PGTOL success: True status: 0 fun: 6.328231223633104 x: [-2.052e+00 4.163e+00] nit: 7 jac: [ 1.066e-06 2.665e-07] nfev: 27 njev: 9 hess_inv: <2x2 LbfgsInvHessProduct with dtype=float64>	0.2991391869470926	0.0757688760939405	0.0200473036559558	0.0016102473537616	(0.0, 0.1]	156	skipped_exon	NDC1	-	7.439314750044777	8.043360726826704
chr22:38116211:38116320_chr22:38116211:38120759_chr22:38116211:38116320	chr22:38116211:38116320:clu_50277	chr22:38116410:38120759:clu_50277	Testis	66816	4.422174151802843	148.1444247762827	message: CONVERGENCE: NORM_OF_PROJECTED_GRADIENT_<=_PGTOL success: True status: 0 fun: 7.436425258997939 x: [ 2.145e+00 7.211e+00] nit: 12 jac: [ 9.504e-06 -4.174e-06] nfev: 42 njev: 14 hess_inv: <2x2 LbfgsInvHessProduct with dtype=float64>	0.9599781356340992	0.0757686332507455	0.0002079015836253	5.1127435618525396e-11	(0.0, 0.1]	91	skipped_exon	PLA2G6	-	3.6442363697419076	9.532643600591381
chr17:69289296:69289862_chr17:69289296:69291216_chr17:69289296:69289862	chr17:69289296:69289862:clu_15907	chr17:69290037:69291216:clu_15907	Skin_Sun_Exposed_Lower_leg	38514	1.066885522484902	52.56890146808887	message: CONVERGENCE: NORM_OF_PROJECTED_GRADIENT_<=_PGTOL success: True status: 0 fun: 7.51426955342007 x: [ 9.341e-02 5.716e+00] nit: 10 jac: [-3.819e-06 4.441e-07] nfev: 39 njev: 13 hess_inv: <2x2 LbfgsInvHessProduct with dtype=float64>	0.6210709339948517	0.0757589070166604	0.0045714766229094	9.677123546714128e-06	(0.0, 0.1]	176	skipped_exon	ABCA5	-	6.802968981011244	10.486124118552764
chr17:64072103:64074872_chr17:64072103:64075175_chr17:64072103:64074872	chr17:64072103:64074872:clu_16147	chr17:64075045:64075175:clu_16147	Lung	6637	0.1858697047693304	14.410888388940862	message: CONVERGENCE: NORM_OF_PROJECTED_GRADIENT_<=_PGTOL success: True status: 0 fun: 6.09122484383975 x: [-2.428e+00 3.849e+00] nit: 7 jac: [-7.105e-07 -8.882e-08] nfev: 27 njev: 9 hess_inv: <2x2 LbfgsInvHessProduct with dtype=float64>	0.2625546138586916	0.075689278760497	0.0239729953392202	0.0028692072146031	(0.0, 0.1]	174	skipped_exon	ERN1	-	8.866069178433886	11.40811416398212
chr5:159194824:159203434_chr5:159194824:159209231_chr5:159194824:159203434	chr5:159194824:159203434:clu_35963	chr5:159203656:159209231:clu_35963	Artery_Aorta	17672	0.8435277574660837	44.6839430984858	message: CONVERGENCE: NORM_OF_PROJECTED_GRADIENT_<=_PGTOL success: True status: 0 fun: 6.860095479808031 x: [-2.455e-01 5.482e+00] nit: 9 jac: [ 5.773e-06 5.329e-07] nfev: 39 njev: 13 hess_inv: <2x2 LbfgsInvHessProduct with dtype=float64>	0.5571515770462285	0.0756015993254307	0.0061762836307912	2.891273928007365e-05	(0.0, 0.1]	223	skipped_exon	RNF145	-	9.784829665238831	7.256445144645563
chr15:42001220:42002654_chr15:42001220:42004938_chr15:42001220:42002654	chr15:42001220:42002654:clu_18416	chr15:42002696:42004938:clu_18416	Esophagus_Mucosa	4883	0.2005092220086109	15.400705551619795	message: CONVERGENCE: NORM_OF_PROJECTED_GRADIENT_<=_PGTOL success: True status: 0 fun: 5.541958424798813 x: [-2.318e+00 3.945e+00] nit: 7 jac: [-9.770e-07 -1.776e-07] nfev: 27 njev: 9 hess_inv: <2x2 LbfgsInvHessProduct with dtype=float64>	0.272479735862428	0.0755722668565219	0.022722943045478	0.0024265524579337	(0.0, 0.1]	43	skipped_exon	PLA2G4E	-	7.819867522736184	10.196120652967306
chr11:77938825:77939720_chr11:77938825:77941180_chr11:77938825:77939720	chr11:77938825:77939720:clu_7200	chr11:77939837:77941180:clu_7200	Pancreas	3921	0.3181744756241942	22.280970938515384	message: CONVERGENCE: NORM_OF_PROJECTED_GRADIENT_<=_PGTOL success: True status: 0 fun: 5.698850825752533 x: [-1.652e+00 4.478e+00] nit: 8 jac: [ 3.020e-06 -3.819e-06] nfev: 30 njev: 10 hess_inv: <2x2 LbfgsInvHessProduct with dtype=float64>	0.3436211961956379	0.0755411813270615	0.0161433797564443	0.0007972986847087	(0.0, 0.1]	118	skipped_exon	INTS4	-	6.205268137314257	6.784563358693658
chr17:44682138:44683872_chr17:44682138:44689550_chr17:44682138:44683872	chr17:44682138:44683872:clu_11759	chr17:44683959:44689550:clu_11759	Ovary	2691	0.2281295295246218	17.175559962693374	message: CONVERGENCE: NORM_OF_PROJECTED_GRADIENT_<=_PGTOL success: True status: 0 fun: 5.215924522795039 x: [-2.132e+00 4.102e+00] nit: 8 jac: [-3.730e-06 -1.776e-07] nfev: 30 njev: 10 hess_inv: <2x2 LbfgsInvHessProduct with dtype=float64>	0.290425544735537	0.0754193176593466	0.0206982235136473	0.0018054441809034	(0.0, 0.1]	88	skipped_exon	CCDC43	-	8.555872668425035	9.273058945098526
chr3:172634092:172635916_chr3:172634092:172645623_chr3:172634092:172635916	chr3:172634092:172635916:clu_45516	chr3:172636087:172645623:clu_45516	Adipose_Visceral_Omentum	3338	0.0938168668664412	7.333792800626572	message: CONVERGENCE: NORM_OF_PROJECTED_GRADIENT_<=_PGTOL success: True status: 0 fun: 5.505226089564715 x: [-3.414e+00 2.875e+00] nit: 8 jac: [-2.043e-06 -9.770e-07] nfev: 30 njev: 10 hess_inv: <2x2 LbfgsInvHessProduct with dtype=float64>	0.1886641165756754	0.0754192334913684	0.0356801153647883	0.0099709725015125	(0.0, 0.1]	172	skipped_exon	NCEH1	-	9.641181612735128	8.774791644492936
chr12:56282991:56283792_chr12:56282991:56285916_chr12:56282991:56283792	chr12:56282991:56283792:clu_3600	chr12:56283857:56285916:clu_3600	Ovary	19212	2.216278746911124	88.46235134589072	message: CONVERGENCE: NORM_OF_PROJECTED_GRADIENT_<=_PGTOL success: True status: 0 fun: 6.569838784923017 x: [ 1.148e+00 6.467e+00] nit: 9 jac: [ 1.776e-06 -3.286e-06] nfev: 39 njev: 13 hess_inv: <2x2 LbfgsInvHessProduct with dtype=float64>	0.8246810191023055	0.0753499683130468	0.0012929428252397	8.30712001409495e-08	(0.0, 0.1]	66	skipped_exon	CS	-	10.355346751276404	9.74842041705623
chr17:37193415:37200139_chr17:37193415:37200427_chr17:37193415:37200139	chr17:37193415:37200139:clu_9950	chr17:37200183:37200427:clu_9950	Brain_Hippocampus	1734	0.6061849258584391	35.56096918761355	message: CONVERGENCE: NORM_OF_PROJECTED_GRADIENT_<=_PGTOL success: True status: 0 fun: 5.055299521562563 x: [-7.222e-01 5.152e+00] nit: 9 jac: [ 0.000e+00 0.000e+00] nfev: 33 njev: 11 hess_inv: <2x2 LbfgsInvHessProduct with dtype=float64>	0.4744535122325621	0.0753204247262127	0.0089064352380683	0.0001064539479749	(0.0, 0.1]	45	skipped_exon	ACACA	-	7.871250903526527	7.800118125124891
chr2:86049242:86052817_chr2:86049242:86054140_chr2:86049242:86052817	chr2:86049242:86052817:clu_39069	chr2:86053000:86054140:clu_39069	Ovary	1992	0.8659091127181023	45.597459369038425	message: CONVERGENCE: NORM_OF_PROJECTED_GRADIENT_<=_PGTOL success: True status: 0 fun: 5.2663079860536675 x: [-2.077e-01 5.511e+00] nit: 9 jac: [-8.082e-06 1.243e-06] nfev: 33 njev: 11 hess_inv: <2x2 LbfgsInvHessProduct with dtype=float64>	0.5634599047200692	0.0752238132214263	0.0059203234403731	2.522043938979479e-05	(0.0, 0.1]	184	skipped_exon	POLR1A	-	10.147874264081135	10.232316523433603
chr3:183180159:183182499_chr3:183180159:183192999_chr3:183180159:183182499	chr3:183180159:183182499:clu_39600	chr3:183182693:183192999:clu_39600	Brain_Cerebellum	3451	0.5550278891556337	33.45276405790932	message: CONVERGENCE: NORM_OF_PROJECTED_GRADIENT_<=_PGTOL success: True status: 0 fun: 5.6129773235325775 x: [-8.494e-01 5.064e+00] nit: 9 jac: [-2.309e-06 0.000e+00] nfev: 33 njev: 11 hess_inv: <2x2 LbfgsInvHessProduct with dtype=float64>	0.454000069201668	0.0752037000206146	0.0097198201677352	0.0001447798278891	(0.0, 0.1]	195	skipped_exon	MCF2L2	-	7.332152634529386	9.328851700289748
chr2:37109295:37111082_chr2:37109295:37114731_chr2:37109295:37111082	chr2:37109295:37111082:clu_38094	chr2:37111139:37114731:clu_38094	Vagina	2375	0.3538298566999171	24.2210309285764	message: CONVERGENCE: NORM_OF_PROJECTED_GRADIENT_<=_PGTOL success: True status: 0 fun: 5.154446021112246 x: [-1.499e+00 4.598e+00] nit: 8 jac: [-3.997e-06 2.309e-06] nfev: 30 njev: 10 hess_inv: <2x2 LbfgsInvHessProduct with dtype=float64>	0.361836061368178	0.0750545208415214	0.0146270959080399	0.0005837129553949	(0.0, 0.1]	58	skipped_exon	EIF2AK2	-	10.531889714579187	10.029551922013558
chr11:45916303:45916974_chr11:45916303:45917458_chr11:45916303:45916974	chr11:45916303:45916974:clu_6546	chr11:45917141:45917458:clu_6546	Small_Intestine_Terminal_Ileum	13499	2.831719517314637	106.00417483316792	message: CONVERGENCE: NORM_OF_PROJECTED_GRADIENT_<=_PGTOL success: True status: 0 fun: 6.460547878580583 x: [ 1.502e+00 6.728e+00] nit: 13 jac: [ 5.862e-06 3.553e-06] nfev: 48 njev: 16 hess_inv: <2x2 LbfgsInvHessProduct with dtype=float64>	0.8833399838430154	0.0750343671653264	0.000730929385893	8.911835491787201e-09	(0.0, 0.1]	168	skipped_exon	PEX16	-	8.108457154598062	6.468814195858677
chr16:70517740:70519649_chr16:70517740:70523373_chr16:70517740:70519649	chr16:70517740:70519649:clu_11463	chr16:70519731:70523373:clu_11463	Brain_Substantia_nigra	2982	0.4141685750765791	27.18674815665201	message: CONVERGENCE: NORM_OF_PROJECTED_GRADIENT_<=_PGTOL success: True status: 0 fun: 5.258643998012617 x: [-1.272e+00 4.765e+00] nit: 9 jac: [ 3.553e-06 8.882e-08] nfev: 36 njev: 12 hess_inv: <2x2 LbfgsInvHessProduct with dtype=float64>	0.3917630904574419	0.0750273862667413	0.0127617643416994	0.0003695072170516	(0.0, 0.1]	83	skipped_exon	COG4	-	9.707450288741395	6.6630443309921175
chr16:87336264:87342877_chr16:87336264:87343598_chr16:87336264:87342877	chr16:87336264:87342877:clu_19039	chr16:87342951:87343598:clu_19039	Skin_Not_Sun_Exposed_Suprapubic	24444	0.363754679716292	24.765443658547035	message: CONVERGENCE: NORM_OF_PROJECTED_GRADIENT_<=_PGTOL success: True status: 0 fun: 7.016366610915231 x: [-1.459e+00 4.630e+00] nit: 8 jac: [-4.707e-06 7.105e-07] nfev: 33 njev: 11 hess_inv: <2x2 LbfgsInvHessProduct with dtype=float64>	0.3665914445325902	0.0748277901333224	0.014212408050744	0.0005342939056645	(0.0, 0.1]	75	skipped_exon	FBXO31	-	4.983464058165375	6.288504243864744
chr14:67353040:67353699_chr14:67353040:67359658_chr14:67353040:67353699	chr14:67353040:67353699:clu_39085	chr14:67353959:67359658:clu_39085	Testis	31646	2.6600972956185074	101.3307271836568	message: CONVERGENCE: NORM_OF_PROJECTED_GRADIENT_<=_PGTOL success: True status: 0 fun: 7.164580121083527 x: [ 1.411e+00 6.663e+00] nit: 11 jac: [ 2.043e-06 -7.550e-06] nfev: 45 njev: 15 hess_inv: <2x2 LbfgsInvHessProduct with dtype=float64>	0.8689486545459909	0.074714286451013	0.0008418383412694	1.5894950688988274e-08	(0.0, 0.1]	261	skipped_exon	ATP6V1D	-	8.136416128752966	8.873068143132194
chr3:169793838:169795485_chr3:169793838:169796214_chr3:169793838:169795485	chr3:169793838:169795485:clu_45453	chr3:169795611:169796214:clu_45453	Adipose_Visceral_Omentum	2458	0.1355016015939298	10.913740943051817	message: CONVERGENCE: NORM_OF_PROJECTED_GRADIENT_<=_PGTOL success: True status: 0 fun: 5.3628350004511915 x: [-2.884e+00 3.448e+00] nit: 10 jac: [-7.105e-07 2.665e-07] nfev: 36 njev: 12 hess_inv: <2x2 LbfgsInvHessProduct with dtype=float64>	0.2235730745959342	0.0746295692597234	0.0285735390549148	0.0051494040422827	(0.0, 0.1]	127	skipped_exon	LRRC34	-	7.116485055938033	3.7108771007465524
chr9:120866096:120866189_chr9:120866096:120866870_chr9:120866096:120866189	chr9:120866096:120866189:clu_50923	chr9:120866225:120866870:clu_50923	Spleen	3268	0.5505791710856859	33.390091252094884	message: CONVERGENCE: NORM_OF_PROJECTED_GRADIENT_<=_PGTOL success: True status: 0 fun: 5.615794580948643 x: [-8.610e-01 5.061e+00] nit: 9 jac: [-1.066e-06 -1.332e-06] nfev: 33 njev: 11 hess_inv: <2x2 LbfgsInvHessProduct with dtype=float64>	0.4512628978789591	0.0746257101336947	0.0096554625788776	0.0001445154001318	(0.0, 0.1]	37	skipped_exon	PHF19	-	8.862143112791763	9.999491377319778
chr22:46707988:46711086_chr22:46707988:46712168_chr22:46707988:46711086	chr22:46707988:46711086:clu_31132	chr22:46711149:46712168:clu_31132	Lung	17696	0.1355275748338866	10.927521664856192	message: CONVERGENCE: NORM_OF_PROJECTED_GRADIENT_<=_PGTOL success: True status: 0 fun: 6.62275134990671 x: [-2.883e+00 3.450e+00] nit: 8 jac: [ 3.020e-06 0.000e+00] nfev: 30 njev: 10 hess_inv: <2x2 LbfgsInvHessProduct with dtype=float64>	0.2234865344934891	0.0745427961895979	0.0285160819548001	0.0051301922912494	(0.0, 0.1]	64	skipped_exon	CERK	-	10.14574933737114	8.172223093541685
chr4:118752888:118753664_chr4:118752888:118757721_chr4:118752888:118753664	chr4:118752888:118753664:clu_76015	chr4:118753734:118757721:clu_76015	Testis	16165	1.0214221465133455	51.33786448389103	message: CONVERGENCE: NORM_OF_PROJECTED_GRADIENT_<=_PGTOL success: True status: 0 fun: 6.769492887775391 x: [ 3.058e-02 5.682e+00] nit: 10 jac: [ 6.306e-06 -6.040e-06] nfev: 39 njev: 13 hess_inv: <2x2 LbfgsInvHessProduct with dtype=float64>	0.6069694416824694	0.0744569575554688	0.0046811109410795	1.1140580204793691e-05	(0.0, 0.1]	71	skipped_exon	SEC24D	-	9.421832740075038	9.845746850097221
chr11:111876104:111876481_chr11:111876104:111876808_chr11:111876104:111876481	chr11:111876104:111876481:clu_9476	chr11:111876639:111876808:clu_9476	Adipose_Subcutaneous	2468	0.3763740247286909	25.47300952446928	message: CONVERGENCE: NORM_OF_PROJECTED_GRADIENT_<=_PGTOL success: True status: 0 fun: 5.589803977924046 x: [-1.410e+00 4.671e+00] nit: 8 jac: [ 5.684e-06 -4.796e-06] nfev: 30 njev: 10 hess_inv: <2x2 LbfgsInvHessProduct with dtype=float64>	0.3723579732595794	0.074425631210935	0.0136704367195245	0.0004755198830882	(0.0, 0.1]	159	skipped_exon	FDXACB1	-	7.237254668450703	8.639406332280608
chr20:35008747:35009032_chr20:35008747:35010187_chr20:35008747:35009032	chr20:35008747:35009032:clu_30577	chr20:35009178:35010187:clu_30577	Skin_Not_Sun_Exposed_Suprapubic	96612	1.9866391585929213	82.03109495189265	message: CONVERGENCE: NORM_OF_PROJECTED_GRADIENT_<=_PGTOL success: True status: 0 fun: 7.8562884324600795 x: [ 9.903e-01 6.358e+00] nit: 12 jac: [ 3.286e-06 -5.596e-06] nfev: 45 njev: 15 hess_inv: <2x2 LbfgsInvHessProduct with dtype=float64>	0.7946079217477235	0.0744154502739353	0.001571471760964	1.8551061642391178e-07	(0.0, 0.1]	147	skipped_exon	TRPC4AP	-	5.612478963959386	10.808742358894651
chr7:134304854:134306672_chr7:134304854:134309366_chr7:134304854:134306672	chr7:134304854:134306672:clu_29807	chr7:134306774:134309366:clu_29807	Brain_Cerebellum	2605	0.4112371285678477	27.17769191635724	message: CONVERGENCE: NORM_OF_PROJECTED_GRADIENT_<=_PGTOL success: True status: 0 fun: 5.35235704947795 x: [-1.282e+00 4.764e+00] nit: 9 jac: [ 4.441e-07 -8.882e-08] nfev: 33 njev: 11 hess_inv: <2x2 LbfgsInvHessProduct with dtype=float64>	0.3893563042894215	0.074378188256747	0.0126381508782223	0.0003657007759579	(0.0, 0.1]	103	skipped_exon	SLC35B4	-	11.005779028957381	10.754871679362221
chrX:20195145:20204022_chrX:20195145:20209288_chrX:20195145:20204022	chrX:20195145:20204022:clu_282	chrX:20204103:20209288:clu_282	Brain_Cerebellar_Hemisphere	2792	0.3120934913074817	22.18629176374308	message: CONVERGENCE: NORM_OF_PROJECTED_GRADIENT_<=_PGTOL success: True status: 0 fun: 5.259719378727296 x: [-1.680e+00 4.472e+00] nit: 9 jac: [ 1.066e-06 9.770e-07] nfev: 33 njev: 11 hess_inv: <2x2 LbfgsInvHessProduct with dtype=float64>	0.3384498733783329	0.0742953408864114	0.0159132583167611	0.0007922119560839	(0.0, 0.1]	82	skipped_exon	RPS6KA3	-	9.756235171955563	7.721325120285503
chr7:102913215:102922065_chr7:102913215:102926274_chr7:102913215:102922065	chr7:102913215:102922065:clu_27434	chr7:102922182:102926274:clu_27434	Whole_Blood	5144	0.0996836362376474	7.996071294005007	message: CONVERGENCE: NORM_OF_PROJECTED_GRADIENT_<=_PGTOL success: True status: 0 fun: 5.878778845118732 x: [-3.326e+00 2.999e+00] nit: 7 jac: [-1.510e-06 -1.243e-06] nfev: 27 njev: 9 hess_inv: <2x2 LbfgsInvHessProduct with dtype=float64>	0.1926176220189707	0.0741807831643865	0.0336720061099289	0.0086542550928172	(0.0, 0.1]	118	skipped_exon	FBXL13	-	3.2679639237337628	10.373912118405423
chr1:220167675:220170892_chr1:220167675:220171889_chr1:220167675:220170892	chr1:220167675:220170892:clu_57746	chr1:220171120:220171889:clu_57746	Skin_Not_Sun_Exposed_Suprapubic	6952	0.1096995115526692	8.86739008713185	message: CONVERGENCE: NORM_OF_PROJECTED_GRADIENT_<=_PGTOL success: True status: 0 fun: 6.075043670563007 x: [-3.188e+00 3.149e+00] nit: 7 jac: [-1.155e-06 2.309e-06] nfev: 27 njev: 9 hess_inv: <2x2 LbfgsInvHessProduct with dtype=float64>	0.2014963164945685	0.0741710992151535	0.0319521117321057	0.0073737526227062	(0.0, 0.1]	229	skipped_exon	RAB3GAP2	-	7.712171716799703	9.026478794080141
chr12:53543448:53552541_chr12:53543448:53600953_chr12:53543448:53552541	chr12:53543448:53552541:clu_2964	chr12:53552637:53600953:clu_2964	Brain_Anterior_cingulate_cortex_BA24	3554	0.6796987802337429	38.79934426111867	message: CONVERGENCE: NORM_OF_PROJECTED_GRADIENT_<=_PGTOL success: True status: 0 fun: 5.529910578843278 x: [-5.570e-01 5.278e+00] nit: 10 jac: [ 9.770e-07 -1.510e-06] nfev: 36 njev: 12 hess_inv: <2x2 LbfgsInvHessProduct with dtype=float64>	0.4999024619335304	0.0741159997504955	0.0076324607400001	6.492362426113729e-05	(0.0, 0.1]	97	skipped_exon	ATF7	-	9.190797406820455	10.940088014756771
chr8:28777953:28780554_chr8:28777953:28780823_chr8:28777953:28780554	chr8:28777953:28780554:clu_110011	chr8:28780694:28780823:clu_110011	Testis	10731	0.7375190876290729	41.07424901165189	message: CONVERGENCE: NORM_OF_PROJECTED_GRADIENT_<=_PGTOL success: True status: 0 fun: 6.505424641384059 x: [-4.392e-01 5.360e+00] nit: 10 jac: [ 4.263e-06 -3.819e-06] nfev: 36 njev: 12 hess_inv: <2x2 LbfgsInvHessProduct with dtype=float64>	0.520052273583985	0.0740429362481059	0.0069478076106759	4.674127435133624e-05	(0.0, 0.1]	141	skipped_exon	INTS9	-	7.956619762150432	10.775561824169834
chr7:74249780:74252429_chr7:74249780:74254271_chr7:74249780:74252429	chr7:74249780:74252429:clu_29520	chr7:74252498:74254271:clu_29520	Muscle_Skeletal	15914	1.199896393882301	57.53636112634461	message: CONVERGENCE: NORM_OF_PROJECTED_GRADIENT_<=_PGTOL success: True status: 0 fun: 7.137442554754004 x: [ 2.629e-01 5.846e+00] nit: 11 jac: [-9.859e-06 9.059e-06] nfev: 39 njev: 13 hess_inv: <2x2 LbfgsInvHessProduct with dtype=float64>	0.6514576974930955	0.0740377088160049	0.0036841352398803	4.716683236427599e-06	(0.0, 0.1]	70	skipped_exon	RFC2	-	9.658368327269432	7.486884208068092
chr12:12149153:12149294_chr12:12149153:12150836_chr12:12149153:12149294	chr12:12149153:12149294:clu_3635	chr12:12149360:12150836:clu_3635	Skin_Not_Sun_Exposed_Suprapubic	4892	0.2268538328137351	17.330825230282063	message: CONVERGENCE: NORM_OF_PROJECTED_GRADIENT_<=_PGTOL success: True status: 0 fun: 5.943757078977584 x: [-2.140e+00 4.115e+00] nit: 7 jac: [ 8.349e-06 -7.372e-06] nfev: 30 njev: 10 hess_inv: <2x2 LbfgsInvHessProduct with dtype=float64>	0.2876581824483392	0.0740093532183854	0.0201135615704282	0.0017202691201806	(0.0, 0.1]	67	skipped_exon	LRP6	-	6.617236208340249	10.365435685619929
chr1:225993002:225995266_chr1:225993002:225999193_chr1:225993002:225995266	chr1:225993002:225995266:clu_50892	chr1:225995383:225999193:clu_50892	Artery_Aorta	6265	0.0877404224313916	6.945533839235926	message: CONVERGENCE: NORM_OF_PROJECTED_GRADIENT_<=_PGTOL success: True status: 0 fun: 5.859315685925059 x: [-3.511e+00 2.796e+00] nit: 7 jac: [-3.020e-06 5.329e-07] nfev: 27 njev: 9 hess_inv: <2x2 LbfgsInvHessProduct with dtype=float64>	0.181251142358832	0.0739198979914802	0.0358000824299503	0.0104988104008572	(0.0, 0.1]	118	skipped_exon	SDE2	-	6.730503126427712	6.64480423862
chr6:33250987:33251518_chr6:33250987:33251860_chr6:33250987:33251518	chr6:33250987:33251518:clu_25696	chr6:33251636:33251860:clu_25696	Cells_EBV-transformed_lymphocytes	13405	0.8646369016372292	45.8935442093881	message: CONVERGENCE: NORM_OF_PROJECTED_GRADIENT_<=_PGTOL success: True status: 0 fun: 6.252458982530127 x: [-2.098e-01 5.520e+00] nit: 13 jac: [ 2.309e-06 5.329e-07] nfev: 54 njev: 18 hess_inv: <2x2 LbfgsInvHessProduct with dtype=float64>	0.5608692231740029	0.0738556563290477	0.0057157174489959	2.3493751745373714e-05	(0.0, 0.1]	119	skipped_exon	VPS52	-	6.47721393123091	7.650208144726098
chr12:52844723:52846197_chr12:52844723:52846764_chr12:52844723:52846197	chr12:52844723:52846197:clu_4078	chr12:52846292:52846764:clu_4078	Esophagus_Muscularis	2554	0.9477334998497676	48.89798077300332	message: CONVERGENCE: NORM_OF_PROJECTED_GRADIENT_<=_PGTOL success: True status: 0 fun: 4.973580535546793 x: [-7.745e-02 5.612e+00] nit: 10 jac: [-1.776e-07 -5.329e-07] nfev: 36 njev: 12 hess_inv: <2x2 LbfgsInvHessProduct with dtype=float64>	0.5854936433741718	0.0738528214867401	0.005084975902648	1.5423559908467332e-05	(0.0, 0.1]	96	skipped_exon	KRT78	-	7.761528649558279	10.28178964412951
chr3:126154643:126155402_chr3:126154643:126157343_chr3:126154643:126155402	chr3:126154643:126155402:clu_37045	chr3:126155503:126157343:clu_37045	Brain_Cerebellar_Hemisphere	5236	1.6806055295640367	72.98651119855757	message: CONVERGENCE: NORM_OF_PROJECTED_GRADIENT_<=_PGTOL success: True status: 0 fun: 5.88235168650724 x: [ 7.490e-01 6.190e+00] nit: 10 jac: [ 2.665e-07 -1.421e-06] nfev: 42 njev: 14 hess_inv: <2x2 LbfgsInvHessProduct with dtype=float64>	0.7472963704738182	0.0737696763784431	0.0021120205567702	5.939672363952653e-07	(0.0, 0.1]	102	skipped_exon	ALDH1L1	-	8.945272691399111	8.855852622462262
chr21:31703926:31705423_chr21:31703926:31706274_chr21:31703926:31705423	chr21:31703926:31705423:clu_33219	chr21:31705467:31706274:clu_33219	Lung	15842	0.183557436649691	14.564205753714646	message: CONVERGENCE: NORM_OF_PROJECTED_GRADIENT_<=_PGTOL success: True status: 0 fun: 6.616525558523607 x: [-2.446e+00 3.864e+00] nit: 8 jac: [-3.908e-06 1.510e-06] nfev: 30 njev: 10 hess_inv: <2x2 LbfgsInvHessProduct with dtype=float64>	0.2582625042183006	0.0736710504245172	0.0230933137100565	0.0027086990522657	(0.0, 0.1]	45	skipped_exon	SCAF4	-	9.631633578308785	9.150427056371035
chr9:128177763:128178369_chr9:128177763:128178709_chr9:128177763:128178369	chr9:128177763:128178369:clu_53352	chr9:128178490:128178709:clu_53352	Muscle_Skeletal	104768	2.4407490250456725	95.49750851502684	message: CONVERGENCE: REL_REDUCTION_OF_F_<=_FACTR*EPSMCH success: True status: 0 fun: 8.091568413324694 x: [ 1.287e+00 6.577e+00] nit: 12 jac: [ 1.688e-05 6.573e-06] nfev: 39 njev: 13 hess_inv: <2x2 LbfgsInvHessProduct with dtype=float64>	0.8473338727407291	0.073646709120981	0.0009929347385578	3.227215672474415e-08	(0.0, 0.1]	122	skipped_exon	CIZ1	-	4.606364844888068	9.8781737006172
chr5:37325967:37327629_chr5:37325967:37328358_chr5:37325967:37327629	chr5:37325967:37327629:clu_34115	chr5:37327776:37328358:clu_34115	Heart_Atrial_Appendage	2395	0.3741499501308711	25.523800522137567	message: CONVERGENCE: NORM_OF_PROJECTED_GRADIENT_<=_PGTOL success: True status: 0 fun: 5.460451486052433 x: [-1.418e+00 4.674e+00] nit: 9 jac: [-1.954e-06 8.882e-07] nfev: 33 njev: 11 hess_inv: <2x2 LbfgsInvHessProduct with dtype=float64>	0.3699894419732938	0.073609087692269	0.0134658332927237	0.0004649587767387	(0.0, 0.1]	148	skipped_exon	NUP155	-	8.3900876316812	6.853504407566334
chr1:46280290:46280396_chr1:46280290:46281125_chr1:46280290:46280396	chr1:46280290:46280396:clu_52565	chr1:46280560:46281125:clu_52565	Adipose_Visceral_Omentum	66492	0.448077150455798	29.07439250630856	message: CONVERGENCE: NORM_OF_PROJECTED_GRADIENT_<=_PGTOL success: True status: 0 fun: 7.481074161079335 x: [-1.158e+00 4.862e+00] nit: 13 jac: [-1.243e-06 -5.329e-07] nfev: 54 njev: 18 hess_inv: <2x2 LbfgsInvHessProduct with dtype=float64>	0.4053243304180464	0.0735720952080909	0.0114597056486973	0.0002700587279024	(0.0, 0.1]	165	skipped_exon	LRRC41	-	7.481953971944398	5.906606152216206
chr1:46684602:46685083_chr1:46684602:46686784_chr1:46684602:46685083	chr1:46684602:46685083:clu_43313	chr1:46685145:46686784:clu_43313	Cells_Cultured_fibroblasts	42733	1.6009805223898208	70.60159505823766	message: CONVERGENCE: NORM_OF_PROJECTED_GRADIENT_<=_PGTOL success: True status: 0 fun: 7.483182613563125 x: [ 6.790e-01 6.142e+00] nit: 12 jac: [-1.776e-06 2.398e-06] nfev: 51 njev: 17 hess_inv: <2x2 LbfgsInvHessProduct with dtype=float64>	0.733141519234511	0.0735030042742235	0.0022829506157853	8.080589151138184e-07	(0.0, 0.1]	63	skipped_exon	EFCAB14	-	6.003553671466034	8.959260513292797
chr13:98712584:98715878_chr13:98712584:98719237_chr13:98712584:98715878	chr13:98712584:98715878:clu_1701	chr13:98715960:98719237:clu_1701	Liver	2741	0.3083624997291999	22.167463655100395	message: CONVERGENCE: NORM_OF_PROJECTED_GRADIENT_<=_PGTOL success: True status: 0 fun: 5.299575504423344 x: [-1.697e+00 4.470e+00] nit: 8 jac: [-2.665e-07 4.441e-07] nfev: 30 njev: 10 hess_inv: <2x2 LbfgsInvHessProduct with dtype=float64>	0.334943002096995	0.07331837398078	0.0156905562278966	0.0007812394295046	(0.0, 0.1]	83	skipped_exon	SLC15A1	-	8.165002430172002	9.627502655334087
chrX:139774953:139782547_chrX:139774953:139783164_chrX:139774953:139782547	chrX:139774953:139782547:clu_1464	chrX:139782728:139783164:clu_1464	Stomach	2734	0.2335069950308047	17.866580968088602	message: CONVERGENCE: NORM_OF_PROJECTED_GRADIENT_<=_PGTOL success: True status: 0 fun: 5.398441945417498 x: [-2.098e+00 4.159e+00] nit: 8 jac: [-4.441e-07 8.882e-08] nfev: 33 njev: 11 hess_inv: <2x2 LbfgsInvHessProduct with dtype=float64>	0.2908455075949602	0.0732744519837983	0.0193620228683411	0.0015569256652241	(0.0, 0.1]	182	skipped_exon	ATP11C	-	5.8374464805959425	8.24555481633841
chr17:35442286:35443789_chr17:35442286:35444615_chr17:35442286:35443789	chr17:35442286:35443789:clu_14749	chr17:35443920:35444615:clu_14749	Lung	7629	0.1364733853229014	11.179362150599312	message: CONVERGENCE: NORM_OF_PROJECTED_GRADIENT_<=_PGTOL success: True status: 0 fun: 6.1026486458551155 x: [-2.873e+00 3.483e+00] nit: 6 jac: [ 3.553e-07 -2.665e-07] nfev: 24 njev: 8 hess_inv: <2x2 LbfgsInvHessProduct with dtype=float64>	0.2226326931198812	0.0732486694583521	0.0275963605716601	0.0048120009220685	(0.0, 0.1]	132	skipped_exon	SLFN13	-	10.002273782232406	10.035676806653495
chr1:235724180:235728076_chr1:235724180:235729596_chr1:235724180:235728076	chr1:235724180:235728076:clu_58168	chr1:235728131:235729596:clu_58168	Skin_Not_Sun_Exposed_Suprapubic	9762	0.2101444213287268	16.407864358325615	message: CONVERGENCE: NORM_OF_PROJECTED_GRADIENT_<=_PGTOL success: True status: 0 fun: 6.371033375145298 x: [-2.251e+00 4.036e+00] nit: 8 jac: [ 1.066e-06 0.000e+00] nfev: 30 njev: 10 hess_inv: <2x2 LbfgsInvHessProduct with dtype=float64>	0.275698498117817	0.0732005064629256	0.0208314125189807	0.0019762894743305	(0.0, 0.1]	56	skipped_exon	LYST	-	9.896244999295998	9.555947151585116
chr9:111389723:111389984_chr9:111389723:111391756_chr9:111389723:111389984	chr9:111389723:111389984:clu_47108	chr9:111390101:111391756:clu_47108	Whole_Blood	10182	0.1884926871327449	14.989599810193344	message: CONVERGENCE: NORM_OF_PROJECTED_GRADIENT_<=_PGTOL success: True status: 0 fun: 6.456038443007992 x: [-2.407e+00 3.906e+00] nit: 7 jac: [ 1.776e-06 -3.553e-07] nfev: 27 njev: 9 hess_inv: <2x2 LbfgsInvHessProduct with dtype=float64>	0.2609490676880133	0.0731091177910718	0.0223946980595882	0.0024992020045567	(0.0, 0.1]	118	skipped_exon	ECPAS	-	8.71055717895998	7.925426803174788
chr15:72348134:72349079_chr15:72348134:72350518_chr15:72348134:72349079	chr15:72348134:72349079:clu_20793	chr15:72349259:72350518:clu_20793	Skin_Not_Sun_Exposed_Suprapubic	65573	1.288584650557122	60.7428783401982	message: CONVERGENCE: NORM_OF_PROJECTED_GRADIENT_<=_PGTOL success: True status: 0 fun: 7.6765620125533856 x: [ 3.658e-01 5.925e+00] nit: 13 jac: [-2.309e-06 -1.066e-06] nfev: 45 njev: 15 hess_inv: <2x2 LbfgsInvHessProduct with dtype=float64>	0.67033431496238	0.073085109367522	0.0032188075613105	2.985703718816346e-06	(0.0, 0.1]	181	skipped_exon	HEXA	-	6.42363793229427	9.173706709727114
chr5:9318417:9337713_chr5:9318417:9379823_chr5:9318417:9337713	chr5:9318417:9337713:clu_34117	chr5:9337812:9379823:clu_34117	Artery_Aorta	1990	0.0398512223171594	2.294798969628312	message: CONVERGENCE: NORM_OF_PROJECTED_GRADIENT_<=_PGTOL success: True status: 0 fun: 5.267606428010741 x: [-4.649e+00 1.198e+00] nit: 8 jac: [ 2.398e-06 -6.217e-07] nfev: 30 njev: 10 hess_inv: <2x2 LbfgsInvHessProduct with dtype=float64>	0.1289259520243146	0.0730642121943005	0.04944795679808	0.0275884686162929	(0.0, 0.1]	100	skipped_exon	SEMA5A	-	8.706087685526487	11.249855401309027
chr15:34960814:34963660_chr15:34960814:34964234_chr15:34960814:34963660	chr15:34960814:34963660:clu_18154	chr15:34963982:34964234:clu_18154	Artery_Tibial	5742	0.0894637394387532	7.228061068536808	message: CONVERGENCE: NORM_OF_PROJECTED_GRADIENT_<=_PGTOL success: True status: 0 fun: 5.981779184276676 x: [-3.483e+00 2.854e+00] nit: 8 jac: [-1.332e-06 -1.776e-07] nfev: 30 njev: 10 hess_inv: <2x2 LbfgsInvHessProduct with dtype=float64>	0.1816170046310407	0.0728113977677783	0.0346234352969385	0.0097902044587199	(0.0, 0.1]	323	skipped_exon	AQR	-	6.753593628725625	9.909596635640089
chr5:80629165:80632232_chr5:80629165:80633877_chr5:80629165:80632232	chr5:80629165:80632232:clu_35375	chr5:80632302:80633877:clu_35375	Stomach	2209	0.4840903741202881	30.87985981315069	message: CONVERGENCE: NORM_OF_PROJECTED_GRADIENT_<=_PGTOL success: True status: 0 fun: 5.377989852477309 x: [-1.047e+00 4.949e+00] nit: 10 jac: [-1.954e-06 1.776e-07] nfev: 36 njev: 12 hess_inv: <2x2 LbfgsInvHessProduct with dtype=float64>	0.4202159193189556	0.0728040719405485	0.0104504907814815	0.0002027842126406	(0.0, 0.1]	71	skipped_exon	DHFR	-	8.67172232125262	10.453671523557592
chr10:15531151:15548455_chr10:15531151:15558074_chr10:15531151:15548455	chr10:15531151:15548455:clu_10009	chr10:15548568:15558074:clu_10009	Colon_Transverse	3084	0.2700552699826627	20.127297819402777	message: CONVERGENCE: NORM_OF_PROJECTED_GRADIENT_<=_PGTOL success: True status: 0 fun: 5.463888574461771 x: [-1.889e+00 4.331e+00] nit: 7 jac: [ 3.553e-07 -8.882e-08] nfev: 27 njev: 9 hess_inv: <2x2 LbfgsInvHessProduct with dtype=float64>	0.3123454292356269	0.072781922246951	0.0171758958581638	0.0010709788031569	(0.0, 0.1]	114	skipped_exon	ITGA8	-	8.044815900140886	8.514333852147924
chr1:246867811:246876037_chr1:246867811:246876950_chr1:246867811:246876037	chr1:246867811:246876037:clu_48940	chr1:246876187:246876950:clu_48940	Brain_Cerebellum	2365	0.2004896890857423	15.868110538847242	message: CONVERGENCE: NORM_OF_PROJECTED_GRADIENT_<=_PGTOL success: True status: 0 fun: 5.152186592758781 x: [-2.318e+00 3.988e+00] nit: 7 jac: [ 4.441e-07 -1.155e-06] nfev: 27 njev: 9 hess_inv: <2x2 LbfgsInvHessProduct with dtype=float64>	0.268510164891996	0.0726482232422599	0.0212439952133133	0.002141977449373	(0.0, 0.1]	151	skipped_exon	AHCTF1	-	7.256363044434942	7.568771946584311
chr5:98901082:98901186_chr5:98901082:98902900_chr5:98901082:98901186	chr5:98901082:98901186:clu_42400	chr5:98901335:98902900:clu_42400	Thyroid	9135	0.1943800980927447	15.463270747701136	message: CONVERGENCE: NORM_OF_PROJECTED_GRADIENT_<=_PGTOL success: True status: 0 fun: 6.341934222319553 x: [-2.363e+00 3.951e+00] nit: 6 jac: [ 7.017e-06 -6.128e-06] nfev: 24 njev: 8 hess_inv: <2x2 LbfgsInvHessProduct with dtype=float64>	0.2643538102951602	0.0726350376470013	0.0216920849134718	0.0022910316073485	(0.0, 0.1]	150	skipped_exon	CHD1	-	7.089356822926401	7.347062424697802
chr5:131647205:131651802_chr5:131647205:131670463_chr5:131647205:131651802	chr5:131647205:131651802:clu_31623	chr5:131651999:131670463:clu_31623	Brain_Nucleus_accumbens_basal_ganglia	2107	0.2588880856334914	19.51320252998186	message: CONVERGENCE: NORM_OF_PROJECTED_GRADIENT_<=_PGTOL success: True status: 0 fun: 5.0661807758150195 x: [-1.950e+00 4.286e+00] nit: 7 jac: [-8.527e-06 -8.171e-06] nfev: 27 njev: 9 hess_inv: <2x2 LbfgsInvHessProduct with dtype=float64>	0.305433780580046	0.0725834358865427	0.0176488284644479	0.0011781415266075	(0.0, 0.1]	198	skipped_exon	FNIP1	-	7.289032593595508	8.520394417110975
chrX:139587788:139588360_chrX:139587788:139589835_chrX:139587788:139588360	chrX:139587788:139588360:clu_1295	chrX:139588438:139589835:clu_1295	Brain_Cerebellum	1980	0.4713236330056761	30.35191186881877	message: CONVERGENCE: NORM_OF_PROJECTED_GRADIENT_<=_PGTOL success: True status: 0 fun: 5.18469377077677 x: [-1.085e+00 4.924e+00] nit: 8 jac: [-6.395e-06 2.842e-06] nfev: 30 njev: 10 hess_inv: <2x2 LbfgsInvHessProduct with dtype=float64>	0.4142161412468973	0.0725767998441705	0.0106563430778194	0.0002185687020713	(0.0, 0.1]	79	skipped_exon	MCF2	-	9.503355897663562	8.318979054260328
chr17:60456381:60460663_chr17:60456381:60461810_chr17:60456381:60460663	chr17:60456381:60460663:clu_12198	chr17:60460787:60461810:clu_12198	Pancreas	3950	0.3883820239455241	26.43911522008456	message: CONVERGENCE: NORM_OF_PROJECTED_GRADIENT_<=_PGTOL success: True status: 0 fun: 5.734705427133281 x: [-1.364e+00 4.725e+00] nit: 9 jac: [ 4.885e-06 -1.776e-07] nfev: 33 njev: 11 hess_inv: <2x2 LbfgsInvHessProduct with dtype=float64>	0.375435186329468	0.0725603242633243	0.0126992395790376	0.0003961608464997	(0.0, 0.1]	125	skipped_exon	APPBP2	-	8.217389477549768	9.538598356585666
chr4:76118194:76124649_chr4:76118194:76130656_chr4:76118194:76124649	chr4:76118194:76124649:clu_74918	chr4:76124756:76130656:clu_74918	Testis	27407	3.8107465997153054	133.4795398561127	message: CONVERGENCE: NORM_OF_PROJECTED_GRADIENT_<=_PGTOL success: True status: 0 fun: 7.118344550435773 x: [ 1.930e+00 7.060e+00] nit: 12 jac: [-1.510e-06 -3.464e-06] nfev: 45 njev: 15 hess_inv: <2x2 LbfgsInvHessProduct with dtype=float64>	0.9379964005690272	0.0725285929893562	0.0002977487538843	2.7375579580990456e-10	(0.0, 0.1]	108	skipped_exon	NUP54	-	7.798562797121253	6.644322849002885
chr17:41898785:41901696_chr17:41898785:41904729_chr17:41898785:41901696	chr17:41898785:41901696:clu_11286	chr17:41901813:41904729:clu_11286	Heart_Left_Ventricle	7873	0.2522506296381667	19.15508704021008	message: CONVERGENCE: NORM_OF_PROJECTED_GRADIENT_<=_PGTOL success: True status: 0 fun: 6.1277886476491465 x: [-1.987e+00 4.260e+00] nit: 8 jac: [-2.398e-06 2.132e-06] nfev: 30 njev: 10 hess_inv: <2x2 LbfgsInvHessProduct with dtype=float64>	0.3011569265493418	0.0723904766274594	0.017911424935471	0.001244177188176	(0.0, 0.1]	118	skipped_exon	ACLY	-	8.992810646501633	11.172397833023687
chr2:86045360:86045617_chr2:86045360:86047165_chr2:86045360:86045617	chr2:86045360:86045617:clu_43566	chr2:86045769:86047165:clu_43566	Muscle_Skeletal	12434	0.1878193784911491	15.063698782630093	message: CONVERGENCE: NORM_OF_PROJECTED_GRADIENT_<=_PGTOL success: True status: 0 fun: 6.5942403452182266 x: [-2.413e+00 3.913e+00] nit: 8 jac: [-2.665e-07 -8.882e-08] nfev: 30 njev: 10 hess_inv: <2x2 LbfgsInvHessProduct with dtype=float64>	0.2594752548671052	0.0723603896676147	0.0220598831358114	0.0024385722107059	(0.0, 0.1]	153	skipped_exon	POLR1A	-	6.723287147364488	9.636632892520478
chrX:123671761:123683845_chrX:123671761:123686548_chrX:123671761:123683845	chrX:123671761:123683845:clu_1203	chrX:123683911:123686548:clu_1203	Spleen	2770	0.3315182970929195	23.598585167191608	message: CONVERGENCE: NORM_OF_PROJECTED_GRADIENT_<=_PGTOL success: True status: 0 fun: 5.338242545809949 x: [-1.593e+00 4.561e+00] nit: 8 jac: [ 2.487e-06 -9.859e-06] nfev: 30 njev: 10 hess_inv: <2x2 LbfgsInvHessProduct with dtype=float64>	0.3459645415098391	0.0723045267910158	0.0144303263729529	0.0006127298412732	(0.0, 0.1]	67	skipped_exon	THOC2	-	8.115196108031355	10.34021538912615
chr10:67988835:67990211_chr10:67988835:67990904_chr10:67988835:67990211	chr10:67988835:67990211:clu_10888	chr10:67990400:67990904:clu_10888	Skin_Not_Sun_Exposed_Suprapubic	20137	0.5704179315455292	34.75793174139464	message: CONVERGENCE: NORM_OF_PROJECTED_GRADIENT_<=_PGTOL success: True status: 0 fun: 6.9947566793828075 x: [-8.099e-01 5.119e+00] nit: 10 jac: [-2.576e-06 2.665e-07] nfev: 36 njev: 12 hess_inv: <2x2 LbfgsInvHessProduct with dtype=float64>	0.4554717610982305	0.0722812860782136	0.0087631784993976	0.0001127954815162	(0.0, 0.1]	190	skipped_exon	HERC4	-	7.318116080682139	6.60729668023927
chr3:45975345:45978682_chr3:45975345:45979705_chr3:45975345:45978682	chr3:45975345:45978682:clu_43150	chr3:45978751:45979705:clu_43150	Colon_Transverse	6195	0.5335136108912004	33.18268739201221	message: CONVERGENCE: NORM_OF_PROJECTED_GRADIENT_<=_PGTOL success: True status: 0 fun: 6.036250934437542 x: [-9.064e-01 5.052e+00] nit: 9 jac: [-9.504e-06 8.615e-06] nfev: 33 njev: 11 hess_inv: <2x2 LbfgsInvHessProduct with dtype=float64>	0.4404026847076131	0.0722564935055353	0.0093703167993158	0.0001423033240818	(0.0, 0.1]	70	skipped_exon	FYCO1	-	8.920915279254478	8.710402415869408
chr15:71904039:71904192_chr15:71904039:71904926_chr15:71904039:71904192	chr15:71904039:71904192:clu_35716	chr15:71904232:71904926:clu_35716	Testis	5447	0.9508953425192512	49.43129937964816	message: CONVERGENCE: NORM_OF_PROJECTED_GRADIENT_<=_PGTOL success: True status: 0 fun: 6.148614210379266 x: [-7.264e-02 5.627e+00] nit: 10 jac: [-7.194e-06 -7.994e-07] nfev: 36 njev: 12 hess_inv: <2x2 LbfgsInvHessProduct with dtype=float64>	0.5838084482046609	0.07225183942882	0.0048414922266071	1.3816185827075778e-05	(0.0, 0.1]	41	skipped_exon	MYO9A	-	10.120834808873582	8.649092737188592
chr12:123298171:123302824_chr12:123298171:123304582_chr12:123298171:123302824	chr12:123298171:123302824:clu_5102	chr12:123302900:123304582:clu_5102	Brain_Cerebellum	3598	0.2906119475644792	21.39257913827346	message: CONVERGENCE: NORM_OF_PROJECTED_GRADIENT_<=_PGTOL success: True status: 0 fun: 5.501405116616381 x: [-1.783e+00 4.419e+00] nit: 8 jac: [-3.553e-06 4.441e-07] nfev: 30 njev: 10 hess_inv: <2x2 LbfgsInvHessProduct with dtype=float64>	0.3234161580184551	0.0722442912844036	0.0160167224679033	0.0008669163062633	(0.0, 0.1]	77	skipped_exon	SBNO1	-	8.257094044967994	8.27297339363091
chr20:13766924:13769907_chr20:13766924:13771331_chr20:13766924:13769907	chr20:13766924:13769907:clu_22482	chr20:13770021:13771331:clu_22482	Brain_Frontal_Cortex_BA9	3703	0.2174573757027219	17.047674485544906	message: CONVERGENCE: NORM_OF_PROJECTED_GRADIENT_<=_PGTOL success: True status: 0 fun: 5.392820773716166 x: [-2.201e+00 4.092e+00] nit: 8 jac: [ 2.576e-06 4.441e-07] nfev: 30 njev: 10 hess_inv: <2x2 LbfgsInvHessProduct with dtype=float64>	0.279073628885093	0.0721857280790841	0.019853466890732	0.0017486855287668	(0.0, 0.1]	115	skipped_exon	ESF1	-	8.813946550925086	6.591290686821757
chr4:148152613:148154551_chr4:148152613:148194746_chr4:148152613:148154551	chr4:148152613:148154551:clu_34030	chr4:148154901:148194746:clu_34030	Brain_Nucleus_accumbens_basal_ganglia	2019	0.9965529291962408	51.08218508071039	message: CONVERGENCE: NORM_OF_PROJECTED_GRADIENT_<=_PGTOL success: True status: 0 fun: 5.298861673046568 x: [-4.982e-03 5.675e+00] nit: 10 jac: [ 5.684e-06 1.066e-06] nfev: 36 njev: 12 hess_inv: <2x2 LbfgsInvHessProduct with dtype=float64>	0.596470330067818	0.0721428574310464	0.0045351252223159	1.095472727674629e-05	(0.0, 0.1]	351	skipped_exon	NR3C2	-	8.637093513882824	10.83044562399002
chr8:38991545:38993545_chr8:38991545:38995318_chr8:38991545:38993545	chr8:38991545:38993545:clu_56862	chr8:38993660:38995318:clu_56862	Artery_Tibial	30770	0.6260859351422923	37.14766552280222	message: CONVERGENCE: NORM_OF_PROJECTED_GRADIENT_<=_PGTOL success: True status: 0 fun: 7.287056515177107 x: [-6.756e-01 5.215e+00] nit: 10 jac: [-7.105e-07 -8.882e-08] nfev: 36 njev: 12 hess_inv: <2x2 LbfgsInvHessProduct with dtype=float64>	0.4765922485120665	0.0719673302641855	0.0078816814011571	7.89670461669445e-05	(0.0, 0.1]	116	skipped_exon	TM2D2	-	9.145466706171238	10.396225982119617
chr9:19076704:19078176_chr9:19076704:19080479_chr9:19076704:19078176	chr9:19076704:19078176:clu_46197	chr9:19078302:19080479:clu_46197	Whole_Blood	1950	0.1120654771760013	9.3684506764542	message: CONVERGENCE: NORM_OF_PROJECTED_GRADIENT_<=_PGTOL success: True status: 0 fun: 5.177556288934534 x: [-3.158e+00 3.228e+00] nit: 7 jac: [ 8.882e-08 -1.776e-07] nfev: 27 njev: 9 hess_inv: <2x2 LbfgsInvHessProduct with dtype=float64>	0.200728766665454	0.0718158337866207	0.0299876236739504	0.0064972128617821	(0.0, 0.1]	127	skipped_exon	HAUS6	-	8.972810893437948	5.895755079514155
chr11:66696540:66698011_chr11:66696540:66698639_chr11:66696540:66698011	chr11:66696540:66698011:clu_7638	chr11:66698168:66698639:clu_7638	Prostate	4214	0.5600131158261006	34.4251458880428	message: CONVERGENCE: NORM_OF_PROJECTED_GRADIENT_<=_PGTOL success: True status: 0 fun: 5.689773814128928 x: [-8.365e-01 5.105e+00] nit: 10 jac: [-2.665e-07 4.441e-07] nfev: 36 njev: 12 hess_inv: <2x2 LbfgsInvHessProduct with dtype=float64>	0.4505090950583819	0.0718049789666988	0.0088173946727045	0.0001173436032152	(0.0, 0.1]	158	skipped_exon	SPTBN2	-	6.786702831133871	11.472858180038845
chr17:2283735:2292552_chr17:2283735:2297243_chr17:2283735:2292552	chr17:2283735:2292552:clu_10132	chr17:2292977:2297243:clu_10132	Brain_Cortex	4739	0.5752462776750139	35.11509804409428	message: CONVERGENCE: NORM_OF_PROJECTED_GRADIENT_<=_PGTOL success: True status: 0 fun: 5.791624011325979 x: [-7.977e-01 5.134e+00] nit: 9 jac: [-7.994e-07 0.000e+00] nfev: 36 njev: 12 hess_inv: <2x2 LbfgsInvHessProduct with dtype=float64>	0.4563021928121581	0.0716178134906901	0.0085351785385406	0.0001055986734489	(0.0, 0.1]	426	skipped_exon	SMG6	-	9.311405497175754	8.50827694209979
chr16:67830088:67830390_chr16:67830088:67831216_chr16:67830088:67830390	chr16:67830088:67830390:clu_13730	chr16:67830548:67831216:clu_13730	Brain_Frontal_Cortex_BA9	7839	0.854068088890435	46.085420666704685	message: CONVERGENCE: NORM_OF_PROJECTED_GRADIENT_<=_PGTOL success: True status: 0 fun: 6.075190229247066 x: [-2.276e-01 5.526e+00] nit: 9 jac: [-7.994e-07 -1.776e-07] nfev: 39 njev: 13 hess_inv: <2x2 LbfgsInvHessProduct with dtype=float64>	0.5538942549569676	0.0715884454980356	0.0054505800873503	2.176114803775775e-05	(0.0, 0.1]	159	skipped_exon	CENPT	-	7.9136312318351205	8.168228025281838
chr21:41751245:41756525_chr21:41751245:41766860_chr21:41751245:41756525	chr21:41751245:41756525:clu_34078	chr21:41756816:41766860:clu_34078	Thyroid	8660	0.2694233097069471	20.32615050973011	message: CONVERGENCE: NORM_OF_PROJECTED_GRADIENT_<=_PGTOL success: True status: 0 fun: 6.362622640958496 x: [-1.892e+00 4.345e+00] nit: 8 jac: [ 2.309e-06 -7.994e-07] nfev: 30 njev: 10 hess_inv: <2x2 LbfgsInvHessProduct with dtype=float64>	0.31009636267247	0.0714982459913138	0.0166744022131527	0.0010145919175127	(0.0, 0.1]	292	skipped_exon	RIPK4	-	7.806596695971409	8.876480131509219
chr10:73632161:73633377_chr10:73632161:73633900_chr10:73632161:73633377	chr10:73632161:73633377:clu_10222	chr10:73633560:73633900:clu_10222	Esophagus_Mucosa	4641	0.6829891813612561	39.569558519305865	message: CONVERGENCE: NORM_OF_PROJECTED_GRADIENT_<=_PGTOL success: True status: 0 fun: 5.846571056319355 x: [-5.501e-01 5.306e+00] nit: 9 jac: [-9.770e-07 1.332e-06] nfev: 33 njev: 11 hess_inv: <2x2 LbfgsInvHessProduct with dtype=float64>	0.4966787420445199	0.0714453669509705	0.0070654511645029	5.4966465636407946e-05	(0.0, 0.1]	184	skipped_exon	MYOZ1	-	3.4538597529386323	9.296981413527321
chr9:136397023:136397339_chr9:136397023:136398299_chr9:136397023:136397339	chr9:136397023:136397339:clu_55764	chr9:136397109:136398299:clu_55764	Esophagus_Muscularis	3852	0.1528133500435657	12.703048658505486	message: CONVERGENCE: NORM_OF_PROJECTED_GRADIENT_<=_PGTOL success: True status: 0 fun: 5.67395619077818 x: [-2.710e+00 3.667e+00] nit: 8 jac: [-3.109e-06 4.263e-06] nfev: 30 njev: 10 hess_inv: <2x2 LbfgsInvHessProduct with dtype=float64>	0.2329496779897883	0.0714121346503531	0.0246828724995902	0.0035869983276578	(0.0, 0.1]	229	skipped_exon	SNAPC4	-	6.481186615528559	9.961046161749854
chr9:85672681:85676660_chr9:85672681:85677436_chr9:85672681:85676660	chr9:85672681:85676660:clu_44209	chr9:85676784:85677436:clu_44209	Brain_Hypothalamus	2816	0.3387494356343953	24.16046989434429	message: CONVERGENCE: NORM_OF_PROJECTED_GRADIENT_<=_PGTOL success: True status: 0 fun: 5.24482113662908 x: [-1.562e+00 4.595e+00] nit: 8 jac: [-3.819e-06 1.510e-06] nfev: 30 njev: 10 hess_inv: <2x2 LbfgsInvHessProduct with dtype=float64>	0.3483749428652797	0.071381064803458	0.0138493592630876	0.0005519084839198	(0.0, 0.1]	125	skipped_exon	AGTPBP1	-	4.148464072497571	10.848491052775419
chr3:123314322:123318020_chr3:123314322:123319674_chr3:123314322:123318020	chr3:123314322:123318020:clu_36669	chr3:123318117:123319674:clu_36669	Minor_Salivary_Gland	2514	1.022147987830957	52.19176240243915	message: CONVERGENCE: NORM_OF_PROJECTED_GRADIENT_<=_PGTOL success: True status: 0 fun: 5.375788727798218 x: [ 3.160e-02 5.706e+00] nit: 10 jac: [-7.283e-06 -6.217e-07] nfev: 36 njev: 12 hess_inv: <2x2 LbfgsInvHessProduct with dtype=float64>	0.602224869275491	0.0713750237932333	0.0042865641816659	9.228720838638791e-06	(0.0, 0.1]	98	skipped_exon	ADCY5	-	8.795464016669001	10.865683709540365
chr1:83942679:83946000_chr1:83942679:83947124_chr1:83942679:83946000	chr1:83942679:83946000:clu_45076	chr1:83946412:83947124:clu_45076	Artery_Coronary	9799	1.9432659583204035	81.74434017252771	message: CONVERGENCE: NORM_OF_PROJECTED_GRADIENT_<=_PGTOL success: True status: 0 fun: 6.335571214117416 x: [ 9.585e-01 6.353e+00] nit: 11 jac: [ 1.599e-06 -1.155e-06] nfev: 42 njev: 14 hess_inv: <2x2 LbfgsInvHessProduct with dtype=float64>	0.7848203935258986	0.0713427162409368	0.0014917173376716	1.771803284089657e-07	(0.0, 0.1]	413	skipped_exon	TTLL7	-	6.898743789098399	7.547550435961252
chr2:99078813:99080366_chr2:99078813:99081282_chr2:99078813:99080366	chr2:99078813:99080366:clu_88550	chr2:99080439:99081282:clu_88550	Testis	37805	3.1311022656575616	115.64440654945469	message: CONVERGENCE: NORM_OF_PROJECTED_GRADIENT_<=_PGTOL success: True status: 0 fun: 7.22716396584104 x: [ 1.647e+00 6.854e+00] nit: 11 jac: [ 4.352e-06 -3.020e-06] nfev: 45 njev: 15 hess_inv: <2x2 LbfgsInvHessProduct with dtype=float64>	0.901715562563968	0.0713269532379228	0.0004990484930212	2.385375452718108e-09	(0.0, 0.1]	74	skipped_exon	TSGA10	-	5.043037116156211	7.017570869533799
chr18:76990060:77009849_chr18:76990060:77016832_chr18:76990060:77009849	chr18:76990060:77009849:clu_19512	chr18:77009926:77016832:clu_19512	Liver	2225	1.6457472753388518	72.71970448699471	message: CONVERGENCE: NORM_OF_PROJECTED_GRADIENT_<=_PGTOL success: True status: 0 fun: 5.308615603417678 x: [ 7.187e-01 6.184e+00] nit: 10 jac: [-7.283e-06 6.573e-06] nfev: 39 njev: 13 hess_inv: <2x2 LbfgsInvHessProduct with dtype=float64>	0.7377920999758475	0.0711743827045545	0.0020258702032335	5.751091347594439e-07	(0.0, 0.1]	78	skipped_exon	MBP	-	11.024719994078175	10.650969000296385
chr6:7298823:7299296_chr6:7298823:7301310_chr6:7298823:7299296	chr6:7298823:7299296:clu_30386	chr6:7299371:7301310:clu_30386	Brain_Cerebellum	7767	0.7101481615596054	40.72778147155619	message: CONVERGENCE: NORM_OF_PROJECTED_GRADIENT_<=_PGTOL success: True status: 0 fun: 6.120279350742368 x: [-4.938e-01 5.348e+00] nit: 10 jac: [ 3.553e-06 -8.882e-07] nfev: 36 njev: 12 hess_inv: <2x2 LbfgsInvHessProduct with dtype=float64>	0.50572682340678	0.0711031546957795	0.0066980619377109	4.617815793550584e-05	(0.0, 0.1]	76	skipped_exon	SSR1	-	8.533674669891806	9.162931666201562
chr9:20448266:20455655_chr9:20448266:20456704_chr9:20448266:20455655	chr9:20448266:20455655:clu_61854	chr9:20455690:20456704:clu_61854	Lung	5261	0.1326873503784758	11.181474345679614	message: CONVERGENCE: NORM_OF_PROJECTED_GRADIENT_<=_PGTOL success: True status: 0 fun: 5.890747038557941 x: [-2.914e+00 3.483e+00] nit: 8 jac: [-1.599e-06 3.020e-06] nfev: 30 njev: 10 hess_inv: <2x2 LbfgsInvHessProduct with dtype=float64>	0.2169256462993837	0.071101549299994	0.0267352970364643	0.0046513761731291	(0.0, 0.1]	36	skipped_exon	MLLT3	-	9.229943435716645	9.489949929640918
chr7:124898374:124915574_chr7:124898374:124928815_chr7:124898374:124915574	chr7:124898374:124915574:clu_34491	chr7:124915646:124928815:clu_34491	Skin_Not_Sun_Exposed_Suprapubic	3037	0.1301204557350177	10.977686675218909	message: CONVERGENCE: NORM_OF_PROJECTED_GRADIENT_<=_PGTOL success: True status: 0 fun: 5.518480879190695 x: [-2.942e+00 3.457e+00] nit: 10 jac: [ 3.197e-06 8.882e-08] nfev: 36 njev: 12 hess_inv: <2x2 LbfgsInvHessProduct with dtype=float64>	0.2148321599262582	0.0710757408918461	0.0270345742345646	0.0048193406383492	(0.0, 0.1]	73	skipped_exon	POT1	-	9.577321232212904	11.167362552708013
chr12:132668939:132669339_chr12:132668939:132672215_chr12:132668939:132669339	chr12:132668939:132669339:clu_5740	chr12:132669456:132672215:clu_5740	Prostate	3679	0.4737332138894085	30.79543129026246	message: CONVERGENCE: NORM_OF_PROJECTED_GRADIENT_<=_PGTOL success: True status: 0 fun: 5.599256607701724 x: [-1.078e+00 4.945e+00] nit: 9 jac: [-4.174e-06 -2.665e-07] nfev: 33 njev: 11 hess_inv: <2x2 LbfgsInvHessProduct with dtype=float64>	0.4128135648694205	0.0710494643208959	0.0101899713849235	0.0001985146516074	(0.0, 0.1]	118	skipped_exon	POLE	-	8.031091155472152	9.561206302624939
chr7:33019724:33021272_chr7:33019724:33022053_chr7:33019724:33021272	chr7:33019724:33021272:clu_26516	chr7:33021357:33022053:clu_26516	Ovary	5481	0.0621943033735635	4.7372038475679386	message: CONVERGENCE: NORM_OF_PROJECTED_GRADIENT_<=_PGTOL success: True status: 0 fun: 5.365315672288411 x: [-4.007e+00 2.244e+00] nit: 5 jac: [-1.332e-06 9.770e-07] nfev: 21 njev: 7 hess_inv: <2x2 LbfgsInvHessProduct with dtype=float64>	0.1523793971254496	0.0710277040575013	0.0397546604465385	0.0155447242331323	(0.0, 0.1]	86	skipped_exon	NT5C3A	-	7.5284369531177076	7.867427772814572
chr2:86080978:86081601_chr2:86080978:86083082_chr2:86080978:86081601	chr2:86080978:86081601:clu_50231	chr2:86081706:86083082:clu_50231	Skin_Sun_Exposed_Lower_leg	5930	0.2057087321759717	16.48841720565825	message: CONVERGENCE: NORM_OF_PROJECTED_GRADIENT_<=_PGTOL success: True status: 0 fun: 6.084360182163986 x: [-2.281e+00 4.043e+00] nit: 7 jac: [-1.776e-07 8.882e-08] nfev: 27 njev: 9 hess_inv: <2x2 LbfgsInvHessProduct with dtype=float64>	0.2697225217276385	0.0709993926753592	0.0200641125715033	0.0018802028539409	(0.0, 0.1]	106	skipped_exon	POLR1A	-	8.932733071410514	8.071723425608036
chr10:133289969:133291778_chr10:133289969:133292499_chr10:133289969:133291778	chr10:133289969:133291778:clu_9461	chr10:133291977:133292499:clu_9461	Brain_Hypothalamus	9531	0.112127709992199	9.484832305158946	message: CONVERGENCE: NORM_OF_PROJECTED_GRADIENT_<=_PGTOL success: True status: 0 fun: 5.682034441993988 x: [-3.157e+00 3.246e+00] nit: 7 jac: [-7.727e-06 9.770e-07] nfev: 27 njev: 9 hess_inv: <2x2 LbfgsInvHessProduct with dtype=float64>	0.199761923402664	0.0709709681408412	0.029415471457189	0.0062792630754689	(0.0, 0.1]	200	skipped_exon	TUBGCP2	-	9.985923878517172	7.961022462708405
chr2:74463012:74463380_chr2:74463012:74463190_chr2:74463012:74463380	chr2:74463012:74463380:clu_43318	chr2:74463219:74463380:clu_43318	Small_Intestine_Terminal_Ileum	22820	0.4659029610683902	30.45619481483517	message: CONVERGENCE: NORM_OF_PROJECTED_GRADIENT_<=_PGTOL success: True status: 0 fun: 6.456059347006032 x: [-1.102e+00 4.929e+00] nit: 13 jac: [ 3.375e-06 4.441e-07] nfev: 57 njev: 19 hess_inv: <2x2 LbfgsInvHessProduct with dtype=float64>	0.4091935536532354	0.0709641980498074	0.0103289453339037	0.0002085677411369	(0.0, 0.1]	160	skipped_exon	MOGS	-	6.111352976104274	8.337899620377776
chr19:18197660:18198725_chr19:18197660:18200327_chr19:18197660:18198725	chr19:18197660:18198725:clu_25157	chr19:18198849:18200327:clu_25157	Skin_Not_Sun_Exposed_Suprapubic	9279	0.6057615686061105	36.56968264282732	message: CONVERGENCE: NORM_OF_PROJECTED_GRADIENT_<=_PGTOL success: True status: 0 fun: 6.536322506515506 x: [-7.232e-01 5.193e+00] nit: 10 jac: [-7.105e-07 -1.776e-07] nfev: 36 njev: 12 hess_inv: <2x2 LbfgsInvHessProduct with dtype=float64>	0.4670027563419223	0.0708695643271637	0.0079244033814217	8.400397926022762e-05	(0.0, 0.1]	125	skipped_exon	RAB3A	-	9.243168115129851	9.896743991988412
chr14:95223855:95230072_chr14:95223855:95319711_chr14:95223855:95230072	chr14:95223855:95230072:clu_18683	chr14:95230133:95319711:clu_18683	Minor_Salivary_Gland	2408	0.1224300702836395	10.378171588492927	message: CONVERGENCE: NORM_OF_PROJECTED_GRADIENT_<=_PGTOL success: True status: 0 fun: 4.983079668141827 x: [-3.030e+00 3.375e+00] nit: 6 jac: [-4.441e-06 -6.217e-07] nfev: 24 njev: 8 hess_inv: <2x2 LbfgsInvHessProduct with dtype=float64>	0.2082608440814589	0.0708374330749078	0.0278753137160125	0.005339148005908	(0.0, 0.1]	62	skipped_exon	CLMN	-	9.409414148003718	8.957468732509763
chr10:96192092:96196908_chr10:96192092:96200075_chr10:96192092:96196908	chr10:96192092:96196908:clu_10384	chr10:96197063:96200075:clu_10384	Artery_Aorta	4571	0.2830305566712007	21.233691499006515	message: CONVERGENCE: NORM_OF_PROJECTED_GRADIENT_<=_PGTOL success: True status: 0 fun: 5.788098232339751 x: [-1.821e+00 4.408e+00] nit: 8 jac: [ 7.105e-07 -1.066e-06] nfev: 30 njev: 10 hess_inv: <2x2 LbfgsInvHessProduct with dtype=float64>	0.3169826066174781	0.0708238748333586	0.0157841545627256	0.0008671592417166	(0.0, 0.1]	156	skipped_exon	BLNK	-	6.041799714395626	6.952859342560442
chr3:61042099:61196750_chr3:61042099:61200617_chr3:61042099:61196750	chr3:61042099:61196750:clu_28519	chr3:61196843:61200617:clu_28519	Brain_Amygdala	1767	0.0406899033984598	2.515504135860148	message: CONVERGENCE: NORM_OF_PROJECTED_GRADIENT_<=_PGTOL success: True status: 0 fun: 4.7784050467669825 x: [-4.619e+00 1.331e+00] nit: 8 jac: [-7.105e-07 -1.776e-07] nfev: 30 njev: 10 hess_inv: <2x2 LbfgsInvHessProduct with dtype=float64>	0.1275626662938769	0.0707100438546427	0.0469135126272474	0.0252618763990655	(0.0, 0.1]	94	skipped_exon	FHIT	-	8.532377491796025	12.293430155373585
chr5:32248878:32253379_chr5:32248878:32255693_chr5:32248878:32253379	chr5:32248878:32253379:clu_33177	chr5:32253410:32255693:clu_33177	Brain_Cerebellum	2549	0.5790421019582548	35.49105806065521	message: CONVERGENCE: NORM_OF_PROJECTED_GRADIENT_<=_PGTOL success: True status: 0 fun: 5.390112872514204 x: [-7.883e-01 5.149e+00] nit: 9 jac: [ 7.994e-07 -7.994e-07] nfev: 33 njev: 11 hess_inv: <2x2 LbfgsInvHessProduct with dtype=float64>	0.4562754285821017	0.0706959430043773	0.0082689847980216	9.805763695014402e-05	(0.0, 0.1]	32	skipped_exon	MTMR12	-	5.8856833507734025	9.335626322250786
chr4:84672991:84677199_chr4:84672991:84678168_chr4:84672991:84677199	chr4:84672991:84677199:clu_41256	chr4:84677396:84678168:clu_41256	Adipose_Visceral_Omentum	17864	0.8002915752823572	44.3209683994145	message: CONVERGENCE: NORM_OF_PROJECTED_GRADIENT_<=_PGTOL success: True status: 0 fun: 6.941486098353732 x: [-3.214e-01 5.470e+00] nit: 11 jac: [-2.576e-06 8.882e-08] nfev: 39 njev: 13 hess_inv: <2x2 LbfgsInvHessProduct with dtype=float64>	0.5352767040828843	0.0706351760653676	0.0057464280953229	2.735094663541826e-05	(0.0, 0.1]	198	skipped_exon	WDFY3	-	9.628085537564115	11.828303422853754
chr3:52648442:52651290_chr3:52648442:52651742_chr3:52648442:52651290	chr3:52648442:52651290:clu_80332	chr3:52651341:52651742:clu_80332	Testis	3325	0.4356104861152891	29.121339930488148	message: CONVERGENCE: NORM_OF_PROJECTED_GRADIENT_<=_PGTOL success: True status: 0 fun: 5.6339058601645124 x: [-1.199e+00 4.864e+00] nit: 9 jac: [ 5.684e-06 1.776e-07] nfev: 33 njev: 11 hess_inv: <2x2 LbfgsInvHessProduct with dtype=float64>	0.3948756564877246	0.0706237318747968	0.0108987461815122	0.000253543796571	(0.0, 0.1]	52	skipped_exon	PBRM1	-	8.723543230224362	9.264359044892643
chr11:77941251:77955942_chr11:77941251:77958746_chr11:77941251:77955942	chr11:77941251:77955942:clu_8172	chr11:77956062:77958746:clu_8172	Prostate	3209	0.1901354890746271	15.537537864111554	message: CONVERGENCE: NORM_OF_PROJECTED_GRADIENT_<=_PGTOL success: True status: 0 fun: 5.353475156240187 x: [-2.395e+00 3.958e+00] nit: 7 jac: [-1.066e-06 -2.665e-07] nfev: 27 njev: 9 hess_inv: <2x2 LbfgsInvHessProduct with dtype=float64>	0.2584579021981849	0.0704391249629885	0.020898997995292	0.0021821323107956	(0.0, 0.1]	121	skipped_exon	INTS4	-	9.416432966487047	8.955416831698642
chrX:20186366:20187828_chrX:20186366:20188497_chrX:20186366:20187828	chrX:20186366:20187828:clu_397	chrX:20187970:20188497:clu_397	Skin_Not_Sun_Exposed_Suprapubic	12296	0.548999834574883	34.326678133414866	message: CONVERGENCE: NORM_OF_PROJECTED_GRADIENT_<=_PGTOL success: True status: 0 fun: 6.692202594685237 x: [-8.651e-01 5.101e+00] nit: 10 jac: [-1.688e-06 6.217e-07] nfev: 36 njev: 12 hess_inv: <2x2 LbfgsInvHessProduct with dtype=float64>	0.4433611565784408	0.0701902947728402	0.0086146226418204	0.0001152372607073	(0.0, 0.1]	143	skipped_exon	RPS6KA3	-	8.814874819369283	8.128542017658521
chr1:113726574:113738110_chr1:113726574:113738730_chr1:113726574:113738110	chr1:113726574:113738110:clu_43831	chr1:113738268:113738730:clu_43831	Heart_Left_Ventricle	2290	0.3228297919054369	23.56521219296252	message: CONVERGENCE: NORM_OF_PROJECTED_GRADIENT_<=_PGTOL success: True status: 0 fun: 5.333360568228107 x: [-1.631e+00 4.559e+00] nit: 7 jac: [ 2.665e-07 1.954e-06] nfev: 30 njev: 10 hess_inv: <2x2 LbfgsInvHessProduct with dtype=float64>	0.3379987372815224	0.0701366235930023	0.0139607613424986	0.0005922183319214	(0.0, 0.1]	159	skipped_exon	PHTF1	-	7.876544389261132	7.793221982911798
chr3:48418062:48418191_chr3:48418062:48418449_chr3:48418062:48418191	chr3:48418062:48418191:clu_79704	chr3:48418363:48418449:clu_79704	Testis	11093	1.2376780909136524	59.92297994172058	message: CONVERGENCE: NORM_OF_PROJECTED_GRADIENT_<=_PGTOL success: True status: 0 fun: 6.5839605171999045 x: [ 3.076e-01 5.905e+00] nit: 10 jac: [ 6.839e-06 1.066e-06] nfev: 42 njev: 14 hess_inv: <2x2 LbfgsInvHessProduct with dtype=float64>	0.6541861298020617	0.0701115144845601	0.0031349218507722	3.1025740278023406e-06	(0.0, 0.1]	173	skipped_exon	PLXNB1	-	6.5036164046864915	7.006521498719378
chr22:17872023:17884275_chr22:17872023:17885878_chr22:17872023:17884275	chr22:17872023:17884275:clu_22669	chr22:17884358:17885878:clu_22669	Cells_Cultured_fibroblasts	9384	0.6976758862530561	40.5401961883137	message: CONVERGENCE: NORM_OF_PROJECTED_GRADIENT_<=_PGTOL success: True status: 0 fun: 6.557631666799287 x: [-5.194e-01 5.341e+00] nit: 10 jac: [ 1.155e-06 2.043e-06] nfev: 36 njev: 12 hess_inv: <2x2 LbfgsInvHessProduct with dtype=float64>	0.4992771258351086	0.0698830891194924	0.0066056397262858	4.621464128018449e-05	(0.0, 0.1]	84	skipped_exon	MICAL3	-	8.067260315801594	8.409914461416765
chr12:56612246:56613015_chr12:56612246:56613953_chr12:56612246:56613015	chr12:56612246:56613015:clu_3635	chr12:56613233:56613953:clu_3635	Brain_Nucleus_accumbens_basal_ganglia	2363	0.2151328880206295	17.298271374169907	message: CONVERGENCE: NORM_OF_PROJECTED_GRADIENT_<=_PGTOL success: True status: 0 fun: 5.094915084017696 x: [-2.217e+00 4.113e+00] nit: 7 jac: [-1.954e-06 -3.553e-07] nfev: 27 njev: 9 hess_inv: <2x2 LbfgsInvHessProduct with dtype=float64>	0.2743250719958449	0.0698790088413529	0.0189150845253646	0.0016136975507083	(0.0, 0.1]	219	skipped_exon	BAZ2A	-	9.189023749468497	9.241123485868027
chr3:52407316:52407399_chr3:52407316:52407958_chr3:52407316:52407399	chr3:52407316:52407399:clu_30233	chr3:52407460:52407958:clu_30233	Brain_Spinal_cord_cervical_c-1	3852	0.4883724345755685	31.73892388519289	message: CONVERGENCE: NORM_OF_PROJECTED_GRADIENT_<=_PGTOL success: True status: 0 fun: 5.429002218704818 x: [-1.034e+00 4.988e+00] nit: 8 jac: [-6.128e-06 -1.688e-06] nfev: 33 njev: 11 hess_inv: <2x2 LbfgsInvHessProduct with dtype=float64>	0.4171929816885681	0.0698054563416125	0.0095733422655608	0.0001681064282565	(0.0, 0.1]	62	skipped_exon	BAP1	-	9.900546585111492	9.884474483984889
chr18:6950971:6951148_chr18:6950971:6955353_chr18:6950971:6951148	chr18:6950971:6951148:clu_29235	chr18:6951185:6955353:clu_29235	Thyroid	12822	0.4277355416452698	28.94022393110775	message: CONVERGENCE: NORM_OF_PROJECTED_GRADIENT_<=_PGTOL success: True status: 0 fun: 6.686311004377202 x: [-1.225e+00 4.855e+00] nit: 10 jac: [-3.553e-07 2.665e-07] nfev: 36 njev: 12 hess_inv: <2x2 LbfgsInvHessProduct with dtype=float64>	0.3897888081024212	0.0697422365372711	0.010826970908597	0.0002561994964356	(0.0, 0.1]	38	skipped_exon	LAMA1	-	8.904347660072833	6.779640507479924
chr17:81889329:81889783_chr17:81889329:81890689_chr17:81889329:81889783	chr17:81889329:81889783:clu_11186	chr17:81889969:81890689:clu_11186	Liver	14121	0.8990131514487857	48.22915140093276	message: CONVERGENCE: NORM_OF_PROJECTED_GRADIENT_<=_PGTOL success: True status: 0 fun: 6.429433487122004 x: [-1.536e-01 5.592e+00] nit: 10 jac: [-1.776e-06 -5.773e-06] nfev: 39 njev: 13 hess_inv: <2x2 LbfgsInvHessProduct with dtype=float64>	0.5644635954040844	0.0697391849558286	0.0048455230777327	1.543692020644638e-05	(0.0, 0.1]	187	skipped_exon	ALYREF	-	8.160992436612787	8.910842041303177
chr14:91783210:91783835_chr14:91783210:91785162_chr14:91783210:91783835	chr14:91783210:91783835:clu_19899	chr14:91783956:91785162:clu_19899	Spleen	5894	0.3769418986690926	26.477482240357265	message: CONVERGENCE: NORM_OF_PROJECTED_GRADIENT_<=_PGTOL success: True status: 0 fun: 5.847537448513431 x: [-1.408e+00 4.727e+00] nit: 10 jac: [ 9.770e-07 8.882e-08] nfev: 36 njev: 12 hess_inv: <2x2 LbfgsInvHessProduct with dtype=float64>	0.3651648814001155	0.0696371349609578	0.012087828057188	0.0003728724516641	(0.0, 0.1]	122	skipped_exon	TC2N	-	6.156649798837907	9.303056454343444
chrX:31169601:31172348_chrX:31169601:31173539_chrX:31169601:31172348	chrX:31169601:31172348:clu_448	chrX:31172413:31173539:clu_448	Skin_Not_Sun_Exposed_Suprapubic	12878	0.6251057248553001	37.67414364165333	message: CONVERGENCE: NORM_OF_PROJECTED_GRADIENT_<=_PGTOL success: True status: 0 fun: 6.733557923595014 x: [-6.778e-01 5.236e+00] nit: 9 jac: [-2.487e-06 5.329e-07] nfev: 36 njev: 12 hess_inv: <2x2 LbfgsInvHessProduct with dtype=float64>	0.4722701660931141	0.0696114286804576	0.0074016961927285	6.962630301698969e-05	(0.0, 0.1]	66	skipped_exon	DMD	-	8.178418518555521	9.546243826208787
chr4:1986402:1986835_chr4:1986402:1987918_chr4:1986402:1986835	chr4:1986402:1986835:clu_28222	chr4:1986987:1987918:clu_28222	Liver	3619	0.4921546228256535	31.95864018646261	message: CONVERGENCE: NORM_OF_PROJECTED_GRADIENT_<=_PGTOL success: True status: 0 fun: 5.59893221953128 x: [-1.023e+00 4.998e+00] nit: 9 jac: [ 3.375e-06 1.688e-06] nfev: 33 njev: 11 hess_inv: <2x2 LbfgsInvHessProduct with dtype=float64>	0.4184783505632504	0.0695907624159622	0.0094470103005221	0.0001619628704343	(0.0, 0.1]	153	skipped_exon	NELFA	-	7.765805444827571	6.9023922637346065
chr1:51789657:51790533_chr1:51789657:51790900_chr1:51789657:51790533	chr1:51789657:51790533:clu_54178	chr1:51790649:51790900:clu_54178	Skin_Not_Sun_Exposed_Suprapubic	221990	0.9930887023761872	51.66486150035669	message: CONVERGENCE: NORM_OF_PROJECTED_GRADIENT_<=_PGTOL success: True status: 0 fun: 8.074387192129612 x: [-1.001e-02 5.691e+00] nit: 9 jac: [-5.862e-06 2.309e-06] nfev: 39 njev: 13 hess_inv: <2x2 LbfgsInvHessProduct with dtype=float64>	0.5912770977820833	0.0695730931723684	0.0042295425358397	9.517832661343206e-06	(0.0, 0.1]	117	skipped_exon	NRDC	-	7.4247862905584014	7.426649776562022
chr9:132642063:132643695_chr9:132642063:132645895_chr9:132642063:132643695	chr9:132642063:132643695:clu_48434	chr9:132643823:132645895:clu_48434	Brain_Cerebellar_Hemisphere	3903	0.5091334750010671	32.824080182588034	message: CONVERGENCE: NORM_OF_PROJECTED_GRADIENT_<=_PGTOL success: True status: 0 fun: 5.5874158510848435 x: [-9.739e-01 5.037e+00] nit: 10 jac: [ 8.882e-08 4.441e-07] nfev: 36 njev: 12 hess_inv: <2x2 LbfgsInvHessProduct with dtype=float64>	0.4250061712773967	0.0691380290613188	0.0090265673176052	0.0001410074490204	(0.0, 0.1]	129	skipped_exon	DDX31	-	5.19708150314387	9.928913955290042
chr2:210434563:210434710_chr2:210434563:210435387_chr2:210434563:210434710	chr2:210434563:210434710:clu_45224	chr2:210434842:210435387:clu_45224	Small_Intestine_Terminal_Ileum	5167	0.2483805976398168	19.5211644181214	message: CONVERGENCE: NORM_OF_PROJECTED_GRADIENT_<=_PGTOL success: True status: 0 fun: 5.589429239568361 x: [-2.009e+00 4.287e+00] nit: 9 jac: [-5.240e-06 2.753e-06] nfev: 33 njev: 11 hess_inv: <2x2 LbfgsInvHessProduct with dtype=float64>	0.2940521858914418	0.069119595715055	0.0167085828056322	0.0011077373487633	(0.0, 0.1]	133	skipped_exon	LANCL1	-	6.467634179423242	10.351331522711224
chr14:30936624:30939120_chr14:30936624:30947090_chr14:30936624:30939120	chr14:30936624:30939120:clu_23163	chr14:30939327:30947090:clu_23163	Lung	9445	0.2316987350503763	18.510151189581865	message: CONVERGENCE: NORM_OF_PROJECTED_GRADIENT_<=_PGTOL success: True status: 0 fun: 6.34268647550748 x: [-2.110e+00 4.210e+00] nit: 8 jac: [-3.286e-06 -7.105e-07] nfev: 30 njev: 10 hess_inv: <2x2 LbfgsInvHessProduct with dtype=float64>	0.2836320849328353	0.0690162413410876	0.0175462418392858	0.0013031901899169	(0.0, 0.1]	208	skipped_exon	STRN3	-	9.888572576136664	9.896713063424553
chr9:100347406:100349184_chr9:100347406:100352772_chr9:100347406:100349184	chr9:100347406:100349184:clu_52527	chr9:100349372:100352772:clu_52527	Artery_Aorta	5112	0.7285468364379613	42.002147712112325	message: CONVERGENCE: NORM_OF_PROJECTED_GRADIENT_<=_PGTOL success: True status: 0 fun: 6.103187215679371 x: [-4.569e-01 5.392e+00] nit: 9 jac: [-2.842e-06 -9.681e-06] nfev: 33 njev: 11 hess_inv: <2x2 LbfgsInvHessProduct with dtype=float64>	0.508408625363626	0.0689215636436865	0.0061165575931707	3.66691404327657e-05	(0.0, 0.1]	189	skipped_exon	TEX10	-	6.8682812411895915	10.365821779377276
chr4:150436864:150439000_chr4:150436864:150467673_chr4:150436864:150439000	chr4:150436864:150439000:clu_36580	chr4:150439097:150467673:clu_36580	Brain_Cerebellum	3221	0.7592291764787288	43.21869172131724	message: CONVERGENCE: NORM_OF_PROJECTED_GRADIENT_<=_PGTOL success: True status: 0 fun: 5.622891364401353 x: [-3.974e-01 5.434e+00] nit: 10 jac: [-1.776e-07 -2.665e-07] nfev: 36 njev: 12 hess_inv: <2x2 LbfgsInvHessProduct with dtype=float64>	0.5186849231767494	0.0688353810395361	0.00581351999068	3.074623530185949e-05	(0.0, 0.1]	98	skipped_exon	LRBA	-	7.546678053228215	8.472819338501129
chr19:16907117:16912771_chr19:16907117:16914424_chr19:16907117:16912771	chr19:16907117:16912771:clu_22123	chr19:16912921:16914424:clu_22123	Muscle_Skeletal	3289	0.1416676367931537	12.252918942818892	message: CONVERGENCE: NORM_OF_PROJECTED_GRADIENT_<=_PGTOL success: True status: 0 fun: 5.604866381744715 x: [-2.819e+00 3.615e+00] nit: 8 jac: [ 5.684e-06 -4.619e-06] nfev: 30 njev: 10 hess_inv: <2x2 LbfgsInvHessProduct with dtype=float64>	0.2209463114770063	0.0687156253787552	0.0242840837743386	0.0037109750054151	(0.0, 0.1]	151	skipped_exon	CPAMD8	-	8.54658482509392	9.344462609671936
chr15:65456371:65458045_chr15:65456371:65463761_chr15:65456371:65458045	chr15:65456371:65458045:clu_20596	chr15:65458234:65463761:clu_20596	Skin_Not_Sun_Exposed_Suprapubic	9898	0.5105974484570251	33.00439011476433	message: CONVERGENCE: NORM_OF_PROJECTED_GRADIENT_<=_PGTOL success: True status: 0 fun: 6.534900430283786 x: [-9.697e-01 5.045e+00] nit: 10 jac: [ 1.243e-06 8.882e-08] nfev: 36 njev: 12 hess_inv: <2x2 LbfgsInvHessProduct with dtype=float64>	0.4248008002049068	0.0686453974182266	0.0088798745228756	0.000135887603597	(0.0, 0.1]	190	skipped_exon	DPP8	-	4.92579994604869	8.639776402134682
chr15:99219048:99220759_chr15:99219048:99221741_chr15:99219048:99220759	chr15:99219048:99220759:clu_21510	chr15:99220971:99221741:clu_21510	Skin_Not_Sun_Exposed_Suprapubic	7977	0.191722233525481	15.985895625184664	message: CONVERGENCE: NORM_OF_PROJECTED_GRADIENT_<=_PGTOL success: True status: 0 fun: 6.206598878240152 x: [-2.383e+00 3.999e+00] nit: 7 jac: [-3.197e-06 -8.882e-08] nfev: 27 njev: 9 hess_inv: <2x2 LbfgsInvHessProduct with dtype=float64>	0.2567919236812379	0.0684494304993377	0.0197893902363605	0.0019572277277501	(0.0, 0.1]	213	skipped_exon	TTC23	-	4.154813005523077	12.238564681123314
chr6:90561667:90568558_chr6:90561667:90571697_chr6:90561667:90568558	chr6:90561667:90568558:clu_29917	chr6:90568623:90571697:clu_29917	Whole_Blood	6463	0.4040893079213706	28.08309245711454	message: CONVERGENCE: NORM_OF_PROJECTED_GRADIENT_<=_PGTOL success: True status: 0 fun: 6.247321726465543 x: [-1.307e+00 4.812e+00] nit: 9 jac: [ 4.441e-07 -7.994e-07] nfev: 33 njev: 11 hess_inv: <2x2 LbfgsInvHessProduct with dtype=float64>	0.3764902627426191	0.0684412185646452	0.0110094708982919	0.0002846694660298	(0.0, 0.1]	66	skipped_exon	MAP3K7	-	7.851925061650664	10.48271391559333
chr1:205311825:205312012_chr1:205311825:205321398_chr1:205311825:205312012	chr1:205311825:205312012:clu_57450	chr1:205312078:205321398:clu_57450	Skin_Not_Sun_Exposed_Suprapubic	18255	0.4839888679892287	31.85830793999451	message: CONVERGENCE: NORM_OF_PROJECTED_GRADIENT_<=_PGTOL success: True status: 0 fun: 6.86849473104883 x: [-1.047e+00 4.994e+00] nit: 9 jac: [ 7.105e-07 -2.576e-06] nfev: 36 njev: 12 hess_inv: <2x2 LbfgsInvHessProduct with dtype=float64>	0.4129758233895689	0.068419624098307	0.0092990428485311	0.0001605662795808	(0.0, 0.1]	67	skipped_exon	NUAK2	-	9.743994482257671	10.81664153106312
chr1:85026088:85026172_chr1:85026088:85029106_chr1:85026088:85026172	chr1:85026088:85026172:clu_58347	chr1:85026284:85029106:clu_58347	Thyroid	1935	0.0455517944365605	3.1893131589921966	message: CONVERGENCE: NORM_OF_PROJECTED_GRADIENT_<=_PGTOL success: True status: 0 fun: 5.244734557409075 x: [-4.456e+00 1.673e+00] nit: 7 jac: [ 7.105e-07 0.000e+00] nfev: 27 njev: 9 hess_inv: <2x2 LbfgsInvHessProduct with dtype=float64>	0.1309524909279247	0.0683563424922102	0.0428737143880101	0.0208308527702721	(0.0, 0.1]	113	skipped_exon	MCOLN3	-	9.010350128749709	9.74176069695136
chr7:122113720:122115074_chr7:122113720:122116633_chr7:122113720:122115074	chr7:122113720:122115074:clu_34469	chr7:122115222:122116633:clu_34469	Skin_Not_Sun_Exposed_Suprapubic	9045	0.2971530680033065	22.52235350236292	message: CONVERGENCE: NORM_OF_PROJECTED_GRADIENT_<=_PGTOL success: True status: 0 fun: 6.330350270704238 x: [-1.751e+00 4.493e+00] nit: 8 jac: [-5.507e-06 -8.882e-08] nfev: 30 njev: 10 hess_inv: <2x2 LbfgsInvHessProduct with dtype=float64>	0.32115094431524	0.0683137451840093	0.0142416863640589	0.0006750463758652	(0.0, 0.1]	149	skipped_exon	AASS	-	7.275634732048645	6.362550304438306
chr8:144262672:144262885_chr8:144262672:144262853_chr8:144262672:144262885	chr8:144262672:144262885:clu_36641	chr8:144262788:144262853:clu_36641	Kidney_Cortex	2853	0.7166488458742506	41.69874730317514	message: CONVERGENCE: NORM_OF_PROJECTED_GRADIENT_<=_PGTOL success: True status: 0 fun: 5.121096211250275 x: [-4.807e-01 5.382e+00] nit: 10 jac: [-8.438e-06 6.306e-06] nfev: 36 njev: 12 hess_inv: <2x2 LbfgsInvHessProduct with dtype=float64>	0.5031959313245129	0.0682861634767935	0.0061213015808931	3.776650883047239e-05	(0.0, 0.1]	96	skipped_exon	BOP1	-	6.035202753166889	8.783202353708184
chr13:98463836:98466039_chr13:98463836:98466376_chr13:98463836:98466039	chr13:98463836:98466039:clu_2118	chr13:98466168:98466376:clu_2118	Whole_Blood	74440	0.4085522892396541	28.3461932801678	message: CONVERGENCE: NORM_OF_PROJECTED_GRADIENT_<=_PGTOL success: True status: 0 fun: 7.667777969225879 x: [-1.291e+00 4.825e+00] nit: 9 jac: [-7.105e-07 2.665e-07] nfev: 36 njev: 12 hess_inv: <2x2 LbfgsInvHessProduct with dtype=float64>	0.3782921676710603	0.0682384009851051	0.0108413629504121	0.000272346985646	(0.0, 0.1]	130	skipped_exon	STK24	-	8.927258561865996	7.444058081458902
chr3:27119868:27131880_chr3:27119868:27141482_chr3:27119868:27131880	chr3:27119868:27131880:clu_39076	chr3:27131990:27141482:clu_39076	Muscle_Skeletal	4452	0.1535263884773451	13.263852980672253	message: CONVERGENCE: NORM_OF_PROJECTED_GRADIENT_<=_PGTOL success: True status: 0 fun: 5.8060432370369535 x: [-2.703e+00 3.729e+00] nit: 8 jac: [-3.464e-06 5.151e-06] nfev: 30 njev: 10 hess_inv: <2x2 LbfgsInvHessProduct with dtype=float64>	0.2292309898973411	0.0681619303575015	0.0227745626897623	0.0030876880913114	(0.0, 0.1]	111	skipped_exon	NEK10	-	8.495418537493766	10.523948406560796
chr13:32438737:32440189_chr13:32438737:32442388_chr13:32438737:32440189	chr13:32438737:32440189:clu_1892	chr13:32440381:32442388:clu_1892	Cells_Cultured_fibroblasts	20066	1.5826350020996909	71.74636300406641	message: CONVERGENCE: NORM_OF_PROJECTED_GRADIENT_<=_PGTOL success: True status: 0 fun: 6.938880774987452 x: [ 6.623e-01 6.165e+00] nit: 10 jac: [ 0.000e+00 -5.329e-07] nfev: 45 njev: 15 hess_inv: <2x2 LbfgsInvHessProduct with dtype=float64>	0.7220602675538044	0.0680586802419228	0.0019676664183365	6.018474539848384e-07	(0.0, 0.1]	193	skipped_exon	N4BP2L2	-	5.481918752733824	10.203744085651522
chr14:95221774:95222403_chr14:95221774:95223760_chr14:95221774:95222403	chr14:95221774:95222403:clu_18549	chr14:95222599:95223760:clu_18549	Vagina	2161	0.9094413546199076	49.08038644726116	message: CONVERGENCE: NORM_OF_PROJECTED_GRADIENT_<=_PGTOL success: True status: 0 fun: 5.205061921211373 x: [-1.369e-01 5.617e+00] nit: 10 jac: [ 5.773e-06 -2.220e-06] nfev: 36 njev: 12 hess_inv: <2x2 LbfgsInvHessProduct with dtype=float64>	0.5646543374037116	0.0680293004715949	0.0045395864376599	1.3163455818032688e-05	(0.0, 0.1]	197	skipped_exon	CLMN	-	7.569457097536135	10.075880412260211
chr19:17610099:17611763_chr19:17610099:17617702_chr19:17610099:17611763	chr19:17610099:17611763:clu_15930	chr19:17611855:17617702:clu_15930	Brain_Amygdala	3499	0.1938528243811099	16.21492073434165	message: CONVERGENCE: NORM_OF_PROJECTED_GRADIENT_<=_PGTOL success: True status: 0 fun: 5.057536289787756 x: [-2.367e+00 4.019e+00] nit: 8 jac: [-5.329e-06 3.286e-06] nfev: 30 njev: 10 hess_inv: <2x2 LbfgsInvHessProduct with dtype=float64>	0.2575759320067362	0.0679776824905649	0.0194081773589075	0.0018685118850965	(0.0, 0.1]	93	skipped_exon	UNC13A	-	8.85270239081572	8.833123607626465
chr1:26893448:26894236_chr1:26893448:26897301_chr1:26893448:26894236	chr1:26893448:26894236:clu_42601	chr1:26894410:26897301:clu_42601	Brain_Cerebellar_Hemisphere	5775	2.640442407394988	103.29404166968604	message: CONVERGENCE: NORM_OF_PROJECTED_GRADIENT_<=_PGTOL success: True status: 0 fun: 6.053785419646465 x: [ 1.401e+00 6.691e+00] nit: 13 jac: [-2.220e-06 -6.306e-06] nfev: 48 njev: 16 hess_inv: <2x2 LbfgsInvHessProduct with dtype=float64>	0.8607758199380116	0.067879847132292	0.0006816086979426	1.0096247393676094e-08	(0.0, 0.1]	175	skipped_exon	GPATCH3	-	9.783033316230023	10.758454207244686
chr2:147958383:147958791_chr2:147958383:147972739_chr2:147958383:147958791	chr2:147958383:147958791:clu_43959	chr2:147958866:147972739:clu_43959	Heart_Atrial_Appendage	9063	0.1475732834791908	12.852366588972432	message: CONVERGENCE: NORM_OF_PROJECTED_GRADIENT_<=_PGTOL success: True status: 0 fun: 6.0893177704014985 x: [-2.760e+00 3.684e+00] nit: 8 jac: [ 2.576e-06 8.882e-08] nfev: 30 njev: 10 hess_inv: <2x2 LbfgsInvHessProduct with dtype=float64>	0.2243472257165671	0.0678552713283852	0.0231808349483559	0.0032973706403126	(0.0, 0.1]	76	skipped_exon	ORC4	-	8.46152796043091	6.913871406995307
chr1:114602194:114604407_chr1:114602194:114604922_chr1:114602194:114604407	chr1:114602194:114604407:clu_99119	chr1:114604518:114604922:clu_99119	Testis	6179	0.6944941245565424	40.93688570691377	message: CONVERGENCE: NORM_OF_PROJECTED_GRADIENT_<=_PGTOL success: True status: 0 fun: 6.158498057474317 x: [-5.260e-01 5.355e+00] nit: 10 jac: [-2.398e-06 1.599e-06] nfev: 36 njev: 12 hess_inv: <2x2 LbfgsInvHessProduct with dtype=float64>	0.4946270921320014	0.067832370071172	0.0062628023558751	4.172460982254656e-05	(0.0, 0.1]	112	skipped_exon	DENND2C	-	6.8554820714408145	8.333510450543104
chr2:164522117:164525004_chr2:164522117:164527014_chr2:164522117:164525004	chr2:164522117:164525004:clu_46276	chr2:164525078:164527014:clu_46276	Artery_Tibial	2687	0.0628082637550285	5.118861315354727	message: CONVERGENCE: NORM_OF_PROJECTED_GRADIENT_<=_PGTOL success: True status: 0 fun: 5.43054395162301 x: [-3.993e+00 2.356e+00] nit: 8 jac: [ 7.994e-07 8.882e-08] nfev: 30 njev: 10 hess_inv: <2x2 LbfgsInvHessProduct with dtype=float64>	0.1494261914537636	0.0677101336921097	0.0368602960275683	0.0136708856401885	(0.0, 0.1]	75	skipped_exon	GRB14	-	7.925276992335575	9.946779000606863
chr2:237333548:237334626_chr2:237333548:237336135_chr2:237333548:237334626	chr2:237333548:237334626:clu_30038	chr2:237334889:237336135:clu_30038	Kidney_Cortex	4764	0.1700538701935131	14.583451864568854	message: CONVERGENCE: NORM_OF_PROJECTED_GRADIENT_<=_PGTOL success: True status: 0 fun: 4.881720897518731 x: [-2.556e+00 3.866e+00] nit: 8 jac: [-3.197e-06 -1.954e-06] nfev: 30 njev: 10 hess_inv: <2x2 LbfgsInvHessProduct with dtype=float64>	0.2406223080289443	0.067661356843003	0.0210436232541708	0.0024444438482813	(0.0, 0.1]	264	skipped_exon	COL6A3	-	10.26159854346679	8.969247408186796
chr9:136259448:136259571_chr9:136259448:136260119_chr9:136259448:136259571	chr9:136259448:136259571:clu_57323	chr9:136259663:136260119:clu_57323	Pituitary	4887	2.395229702303748	96.34950584297454	message: CONVERGENCE: NORM_OF_PROJECTED_GRADIENT_<=_PGTOL success: True status: 0 fun: 6.082298191858814 x: [ 1.260e+00 6.590e+00] nit: 11 jac: [ 3.908e-06 5.329e-07] nfev: 45 njev: 15 hess_inv: <2x2 LbfgsInvHessProduct with dtype=float64>	0.8363130100363577	0.067656697507683	0.0008490326711022	2.425521272719777e-08	(0.0, 0.1]	93	skipped_exon	CCDC187	-	3.8060422963517473	9.07402216954551
chr22:24226767:24231095_chr22:24226767:24231384_chr22:24226767:24231095	chr22:24226767:24231095:clu_19486	chr22:24231253:24231384:clu_19486	Brain_Spinal_cord_cervical_c-1	4282	0.5980047110790503	37.036837913009	message: CONVERGENCE: NORM_OF_PROJECTED_GRADIENT_<=_PGTOL success: True status: 0 fun: 5.465360742580539 x: [-7.418e-01 5.211e+00] nit: 9 jac: [ 3.553e-06 -6.128e-06] nfev: 36 njev: 12 hess_inv: <2x2 LbfgsInvHessProduct with dtype=float64>	0.4584791421067873	0.0676186239792185	0.0073372886474011	7.324287012788755e-05	(0.0, 0.1]	159	skipped_exon	GGT5	-	6.151362418955763	8.502881780029732
chr22:19196656:19197027_chr22:19196656:19199734_chr22:19196656:19197027	chr22:19196656:19197027:clu_26193	chr22:19197128:19199734:clu_26193	Esophagus_Muscularis	3969	0.3625979498862364	26.210888126192817	message: CONVERGENCE: NORM_OF_PROJECTED_GRADIENT_<=_PGTOL success: True status: 0 fun: 5.845081288768914 x: [-1.464e+00 4.712e+00] nit: 7 jac: [-3.197e-06 1.865e-06] nfev: 30 njev: 10 hess_inv: <2x2 LbfgsInvHessProduct with dtype=float64>	0.3545055372877981	0.0674732157082207	0.0118001588603844	0.0003727053775287	(0.0, 0.1]	102	skipped_exon	CLTCL1	-	7.349163744694333	7.342098375082411
chr16:1998852:1998965_chr16:1998852:1999496_chr16:1998852:1998965	chr16:1998852:1998965:clu_10684	chr16:1999121:1999496:clu_10684	Brain_Amygdala	3097	0.1569979786245301	13.648395750379493	message: CONVERGENCE: NORM_OF_PROJECTED_GRADIENT_<=_PGTOL success: True status: 0 fun: 5.0796646839535455 x: [-2.671e+00 3.771e+00] nit: 7 jac: [-2.043e-06 0.000e+00] nfev: 27 njev: 9 hess_inv: <2x2 LbfgsInvHessProduct with dtype=float64>	0.2308303590553424	0.0674270078655248	0.0220462390503295	0.0028548914890246	(0.0, 0.1]	157	skipped_exon	ZNF598	-	9.32690188623409	9.449326234333281
chr2:191956378:191989509_chr2:191956378:191998262_chr2:191956378:191989509	chr2:191956378:191989509:clu_44622	chr2:191989550:191998262:clu_44622	Heart_Atrial_Appendage	2573	0.5147966199138438	33.4857451555435	message: CONVERGENCE: NORM_OF_PROJECTED_GRADIENT_<=_PGTOL success: True status: 0 fun: 5.396236897936158 x: [-9.579e-01 5.065e+00] nit: 8 jac: [ 1.599e-06 -2.753e-06] nfev: 30 njev: 10 hess_inv: <2x2 LbfgsInvHessProduct with dtype=float64>	0.4244756216424715	0.0674049665691027	0.008508576119352	0.0001232615082604	(0.0, 0.1]	42	skipped_exon	TMEFF2	-	8.792863407238572	8.084071910773922
chr14:52646461:52652239_chr14:52646461:52653069_chr14:52646461:52652239	chr14:52646461:52652239:clu_19067	chr14:52652308:52653069:clu_19067	Brain_Cerebellum	4510	1.2289444459730654	60.447252033460806	message: CONVERGENCE: NORM_OF_PROJECTED_GRADIENT_<=_PGTOL success: True status: 0 fun: 5.8850361040571055 x: [ 2.974e-01 5.918e+00] nit: 11 jac: [-7.105e-06 -2.665e-07] nfev: 39 njev: 13 hess_inv: <2x2 LbfgsInvHessProduct with dtype=float64>	0.6477710916537891	0.0673974834441936	0.0029152796221945	2.697852573230186e-06	(0.0, 0.1]	70	skipped_exon	ERO1A	-	8.761403226612742	5.853529227402506
chrX:108177011:108178684_chrX:108177011:108179217_chrX:108177011:108178684	chrX:108177011:108178684:clu_1400	chrX:108178845:108179217:clu_1400	Adipose_Subcutaneous	5519	0.2603014236188439	20.581551947408933	message: CONVERGENCE: NORM_OF_PROJECTED_GRADIENT_<=_PGTOL success: True status: 0 fun: 5.955943900315334 x: [-1.942e+00 4.363e+00] nit: 7 jac: [-4.441e-07 1.776e-07] nfev: 27 njev: 9 hess_inv: <2x2 LbfgsInvHessProduct with dtype=float64>	0.2985377397473365	0.0673410153990555	0.015401885594424	0.0009039367466997	(0.0, 0.1]	162	skipped_exon	COL4A6	-	10.352221512429978	6.83950895829001
chr19:3779797:3781421_chr19:3779797:3781607_chr19:3779797:3781421	chr19:3779797:3781421:clu_25288	chr19:3781501:3781607:clu_25288	Lung	13433	0.3176327983157764	23.86183672073992	message: CONVERGENCE: NORM_OF_PROJECTED_GRADIENT_<=_PGTOL success: True status: 0 fun: 6.595451559377101 x: [-1.655e+00 4.577e+00] nit: 9 jac: [-9.504e-06 9.237e-06] nfev: 33 njev: 11 hess_inv: <2x2 LbfgsInvHessProduct with dtype=float64>	0.3308022316871174	0.067310650040823	0.0131375221025152	0.000536144374457	(0.0, 0.1]	81	skipped_exon	MATK	-	5.249142196232554	8.990634608184713
chrX:53648310:53648573_chrX:53648310:53654063_chrX:53648310:53648573	chrX:53648310:53648573:clu_890	chrX:53649000:53654063:clu_890	Nerve_Tibial	5906	0.2818726552142569	21.87156428208259	message: CONVERGENCE: NORM_OF_PROJECTED_GRADIENT_<=_PGTOL success: True status: 0 fun: 6.068399507163498 x: [-1.827e+00 4.451e+00] nit: 7 jac: [ 3.553e-07 1.599e-06] nfev: 27 njev: 9 hess_inv: <2x2 LbfgsInvHessProduct with dtype=float64>	0.3108787836255487	0.0672287895060508	0.0144339908015547	0.0007336597730138	(0.0, 0.1]	428	skipped_exon	HUWE1	-	6.269354629779952	7.591717640237779
chr6:55774243:55794279_chr6:55774243:55819655_chr6:55774243:55794279	chr6:55774243:55794279:clu_37948	chr6:55794427:55819655:clu_37948	Nerve_Tibial	2557	0.1665066295322618	14.395339463386794	message: CONVERGENCE: NORM_OF_PROJECTED_GRADIENT_<=_PGTOL success: True status: 0 fun: 5.350659341604007 x: [-2.586e+00 3.848e+00] nit: 8 jac: [ 7.105e-07 3.109e-06] nfev: 30 njev: 10 hess_inv: <2x2 LbfgsInvHessProduct with dtype=float64>	0.2374916532360272	0.0672285525396881	0.0211099193991346	0.0025049775705482	(0.0, 0.1]	149	skipped_exon	BMP5	-	10.494192555545641	7.0794900641068335
chr2:196998419:196998907_chr2:196998419:197000419_chr2:196998419:196998907	chr2:196998419:196998907:clu_49286	chr2:196999052:197000419:clu_49286	Colon_Transverse	3328	0.2565273483097798	20.39402568203401	message: CONVERGENCE: NORM_OF_PROJECTED_GRADIENT_<=_PGTOL success: True status: 0 fun: 5.538154657206248 x: [-1.963e+00 4.350e+00] nit: 7 jac: [ 1.776e-06 0.000e+00] nfev: 30 njev: 10 hess_inv: <2x2 LbfgsInvHessProduct with dtype=float64>	0.2959992596973391	0.0671409573182311	0.0154935136356527	0.0009282295514837	(0.0, 0.1]	146	skipped_exon	ANKRD44	-	8.023496319407856	10.407103123381017
chr17:7290535:7290796_chr17:7290535:7291093_chr17:7290535:7290796	chr17:7290535:7290796:clu_12007	chr17:7290936:7291093:clu_12007	Esophagus_Mucosa	4635	0.7668145531076538	44.07768592291645	message: CONVERGENCE: NORM_OF_PROJECTED_GRADIENT_<=_PGTOL success: True status: 0 fun: 6.095016545117729 x: [-3.831e-01 5.462e+00] nit: 9 jac: [-4.619e-06 5.329e-07] nfev: 33 njev: 11 hess_inv: <2x2 LbfgsInvHessProduct with dtype=float64>	0.5175258242050264	0.0667112201366076	0.0053984538986204	2.5911605996076222e-05	(0.0, 0.1]	141	skipped_exon	YBX2	-	5.659910859282741	7.27055351758592
chr2:201389880:201391040_chr2:201389880:201392909_chr2:201389880:201391040	chr2:201389880:201391040:clu_91691	chr2:201391174:201392909:clu_91691	Testis	3937	0.2851149176411435	22.20075623629852	message: CONVERGENCE: NORM_OF_PROJECTED_GRADIENT_<=_PGTOL success: True status: 0 fun: 5.664316630185145 x: [-1.810e+00 4.473e+00] nit: 8 jac: [-4.707e-06 0.000e+00] nfev: 30 njev: 10 hess_inv: <2x2 LbfgsInvHessProduct with dtype=float64>	0.3116395586906154	0.0665288018986501	0.0140396275080233	0.0006870681734362	(0.0, 0.1]	135	skipped_exon	TRAK2	-	8.029527232565385	8.097389428237852
chr17:65689218:65703984_chr17:65689218:65743068_chr17:65689218:65703984	chr17:65689218:65703984:clu_16212	chr17:65704194:65743068:clu_16212	Lung	15527	0.7993123871732849	45.44858837819864	message: CONVERGENCE: NORM_OF_PROJECTED_GRADIENT_<=_PGTOL success: True status: 0 fun: 6.887018737937003 x: [-3.232e-01 5.506e+00] nit: 11 jac: [ 4.974e-06 -4.352e-06] nfev: 42 njev: 14 hess_inv: <2x2 LbfgsInvHessProduct with dtype=float64>	0.5274358575120144	0.0662734716980864	0.005067173465717	2.1095257395908892e-05	(0.0, 0.1]	211	skipped_exon	CEP112	-	9.776006812736682	9.259019949729076
chr7:87849948:87854204_chr7:87849948:87856292_chr7:87849948:87854204	chr7:87849948:87854204:clu_29732	chr7:87854310:87856292:clu_29732	Muscle_Skeletal	3892	0.0617616589139323	5.179054055250724	message: CONVERGENCE: NORM_OF_PROJECTED_GRADIENT_<=_PGTOL success: True status: 0 fun: 5.719835334411225 x: [-4.017e+00 2.373e+00] nit: 7 jac: [ 2.220e-06 -4.441e-07] nfev: 27 njev: 9 hess_inv: <2x2 LbfgsInvHessProduct with dtype=float64>	0.1464484455185579	0.0660015051620125	0.0357570692659919	0.013145343893089	(0.0, 0.1]	107	skipped_exon	SLC25A40	-	5.908153262056154	9.824085515970008
chr15:40738042:40738501_chr15:40738042:40740133_chr15:40738042:40738501	chr15:40738042:40738501:clu_18289	chr15:40738576:40740133:clu_18289	Esophagus_Mucosa	37308	2.2626130210701323	93.10727843540089	message: CONVERGENCE: NORM_OF_PROJECTED_GRADIENT_<=_PGTOL success: True status: 0 fun: 7.468160493824208 x: [ 1.178e+00 6.541e+00] nit: 13 jac: [ 4.530e-06 -7.994e-07] nfev: 54 njev: 18 hess_inv: <2x2 LbfgsInvHessProduct with dtype=float64>	0.8195339586667473	0.0659979267081638	0.0009097619724999	3.4920725089371274e-08	(0.0, 0.1]	76	skipped_exon	RMDN3	-	10.040850399193125	6.623390537628268
chr9:136456166:136457444_chr9:136456166:136459134_chr9:136456166:136457444	chr9:136456166:136457444:clu_45378	chr9:136457584:136459134:clu_45378	Brain_Hypothalamus	4251	0.3384367743708641	25.2761661134484	message: CONVERGENCE: NORM_OF_PROJECTED_GRADIENT_<=_PGTOL success: True status: 0 fun: 5.466068156516235 x: [-1.563e+00 4.660e+00] nit: 10 jac: [ 2.309e-06 2.665e-07] nfev: 36 njev: 12 hess_inv: <2x2 LbfgsInvHessProduct with dtype=float64>	0.339646316076364	0.0659463129846704	0.0120063800892827	0.0004183447336782	(0.0, 0.1]	141	skipped_exon	SEC16A	-	6.913150464065111	9.78122286600736
chr17:41757784:41757974_chr17:41757784:41758399_chr17:41757784:41757974	chr17:41757784:41757974:clu_25356	chr17:41758119:41758399:clu_25356	Testis	15065	0.8633567910047392	47.96351460938126	message: CONVERGENCE: NORM_OF_PROJECTED_GRADIENT_<=_PGTOL success: True status: 0 fun: 6.674581156332131 x: [-2.120e-01 5.584e+00] nit: 10 jac: [-2.665e-06 0.000e+00] nfev: 42 njev: 14 hess_inv: <2x2 LbfgsInvHessProduct with dtype=float64>	0.5470818580854071	0.0659393054100054	0.0045563432505455	1.4654673057057366e-05	(0.0, 0.1]	146	skipped_exon	JUP	-	7.518032023519441	10.29974176456863
chr21:33530884:33531489_chr21:33530884:33532345_chr21:33530884:33531489	chr21:33530884:33531489:clu_33296	chr21:33531557:33532345:clu_33296	Lung	21345	0.115054477071936	10.4613992219326	message: CONVERGENCE: NORM_OF_PROJECTED_GRADIENT_<=_PGTOL success: True status: 0 fun: 6.577227660917368 x: [-3.120e+00 3.387e+00] nit: 7 jac: [-1.510e-06 -1.776e-07] nfev: 27 njev: 9 hess_inv: <2x2 LbfgsInvHessProduct with dtype=float64>	0.195919811259321	0.0658428320495703	0.0256838202591693	0.0048491495950157	(0.0, 0.1]	69	skipped_exon	GART	-	6.200246988708387	9.132847041095562
chr13:98482321:98504915_chr13:98482321:98519243_chr13:98482321:98504915	chr13:98482321:98504915:clu_2299	chr13:98505053:98519243:clu_2299	Brain_Cerebellum	7157	0.7426219661957243	43.4286078677547	message: CONVERGENCE: NORM_OF_PROJECTED_GRADIENT_<=_PGTOL success: True status: 0 fun: 6.061010934878536 x: [-4.293e-01 5.441e+00] nit: 11 jac: [-4.441e-07 4.441e-07] nfev: 39 njev: 13 hess_inv: <2x2 LbfgsInvHessProduct with dtype=float64>	0.5074649603588248	0.0656282887755115	0.005429155870796	2.77279283017462e-05	(0.0, 0.1]	139	skipped_exon	STK24	-	8.370413218108952	11.504012536996179
chr15:34944428:34948264_chr15:34944428:34952885_chr15:34944428:34948264	chr15:34944428:34948264:clu_17344	chr15:34948384:34952885:clu_17344	Esophagus_Gastroesophageal_Junction	3383	0.121446476105554	11.069467369644816	message: CONVERGENCE: NORM_OF_PROJECTED_GRADIENT_<=_PGTOL success: True status: 0 fun: 5.399085182028178 x: [-3.042e+00 3.469e+00] nit: 8 jac: [-1.421e-06 6.395e-06] nfev: 30 njev: 10 hess_inv: <2x2 LbfgsInvHessProduct with dtype=float64>	0.2007927969794641	0.0655244155261239	0.0246775447685725	0.0043288234132734	(0.0, 0.1]	121	skipped_exon	AQR	-	8.404965106706094	11.161373796444185
chr3:139462290:139464683_chr3:139462290:139476387_chr3:139462290:139464683	chr3:139462290:139464683:clu_48942	chr3:139464838:139476387:clu_48942	Lung	4236	0.1815132848109764	15.787679606861722	message: CONVERGENCE: NORM_OF_PROJECTED_GRADIENT_<=_PGTOL success: True status: 0 fun: 5.629900555494496 x: [-2.462e+00 3.981e+00] nit: 7 jac: [ 3.730e-06 -8.882e-08] nfev: 27 njev: 9 hess_inv: <2x2 LbfgsInvHessProduct with dtype=float64>	0.2456988930596235	0.0655150644494392	0.0190679239429238	0.0019215543459916	(0.0, 0.1]	156	skipped_exon	RBP2	-	10.987276223339588	8.707481642289
chr6:57196606:57207628_chr6:57196606:57210226_chr6:57196606:57207628	chr6:57196606:57207628:clu_64263	chr6:57207713:57210226:clu_64263	Testis	3105	0.218187382037474	18.37970446321921	message: CONVERGENCE: NORM_OF_PROJECTED_GRADIENT_<=_PGTOL success: True status: 0 fun: 5.431857055180415 x: [-2.196e+00 4.200e+00] nit: 7 jac: [-1.776e-07 -7.994e-07] nfev: 30 njev: 10 hess_inv: <2x2 LbfgsInvHessProduct with dtype=float64>	0.2693886238901209	0.0651010841099135	0.0165631346888497	0.001240474327441	(0.0, 0.1]	86	skipped_exon	RAB23	-	8.044467095538096	7.122191424643132
chr8:144442151:144442241_chr8:144442151:144442677_chr8:144442151:144442241	chr8:144442151:144442241:clu_63212	chr8:144442412:144442677:clu_63212	Skin_Not_Sun_Exposed_Suprapubic	3622	0.2404142366617218	19.80787369947124	message: CONVERGENCE: NORM_OF_PROJECTED_GRADIENT_<=_PGTOL success: True status: 0 fun: 5.702811722973534 x: [-2.056e+00 4.308e+00] nit: 8 jac: [ 4.530e-06 -5.951e-06] nfev: 30 njev: 10 hess_inv: <2x2 LbfgsInvHessProduct with dtype=float64>	0.2832154895628526	0.0650932833397196	0.0154120148699884	0.0009824076321284	(0.0, 0.1]	172	skipped_exon	TONSL	-	7.961312290805535	7.769005756619206
chr20:46067181:46068502_chr20:46067181:46070210_chr20:46067181:46068502	chr20:46067181:46068502:clu_21472	chr20:46068638:46070210:clu_21472	Liver	3327	0.5153225099745671	34.07441739923897	message: CONVERGENCE: NORM_OF_PROJECTED_GRADIENT_<=_PGTOL success: True status: 0 fun: 5.536065716900262 x: [-9.565e-01 5.091e+00] nit: 9 jac: [-1.865e-06 2.665e-07] nfev: 33 njev: 11 hess_inv: <2x2 LbfgsInvHessProduct with dtype=float64>	0.4207061277967365	0.0650911620464081	0.007954472810788	0.0001074712961521	(0.0, 0.1]	137	skipped_exon	NCOA5	-	8.311246696343588	8.39061747588212
chr9:109457215:109457292_chr9:109457215:109463297_chr9:109457215:109457292	chr9:109457215:109457292:clu_59796	chr9:109457399:109463297:clu_59796	Skin_Not_Sun_Exposed_Suprapubic	11320	0.3963613609662074	28.480797798697463	message: CONVERGENCE: NORM_OF_PROJECTED_GRADIENT_<=_PGTOL success: True status: 0 fun: 6.537782454237361 x: [-1.335e+00 4.832e+00] nit: 10 jac: [-7.105e-07 2.665e-07] nfev: 36 njev: 12 hess_inv: <2x2 LbfgsInvHessProduct with dtype=float64>	0.3670631914651945	0.0649857348643269	0.010180220503528	0.00024986462051	(0.0, 0.1]	108	skipped_exon	PTPN3	-	8.813735354438267	9.153210578178344
chr1:21865809:21868885_chr1:21865809:21872186_chr1:21865809:21868885	chr1:21865809:21868885:clu_48188	chr1:21868968:21872186:clu_48188	Prostate	12369	1.1022842891581577	56.89404008527148	message: CONVERGENCE: NORM_OF_PROJECTED_GRADIENT_<=_PGTOL success: True status: 0 fun: 6.346926812011472 x: [ 1.405e-01 5.830e+00] nit: 9 jac: [-6.573e-06 1.421e-06] nfev: 36 njev: 12 hess_inv: <2x2 LbfgsInvHessProduct with dtype=float64>	0.6123872110261221	0.0648500655737212	0.0031608883543465	4.108432592464517e-06	(0.0, 0.1]	84	skipped_exon	HSPG2	-	8.917073434228293	9.248372875550217
chr3:133612552:133616814_chr3:133612552:133617160_chr3:133612552:133616814	chr3:133612552:133616814:clu_34723	chr3:133616925:133617160:clu_34723	Uterus	4735	0.1256959149334712	11.547411467827509	message: CONVERGENCE: NORM_OF_PROJECTED_GRADIENT_<=_PGTOL success: True status: 0 fun: 5.255713612439322 x: [-2.992e+00 3.529e+00] nit: 7 jac: [-2.576e-06 -1.776e-07] nfev: 27 njev: 9 hess_inv: <2x2 LbfgsInvHessProduct with dtype=float64>	0.2033136318893353	0.0648071274254015	0.0237396606147295	0.003929881563357	(0.0, 0.1]	112	skipped_exon	TOPBP1	-	4.8425720524937566	8.484152643682194
chr6:129580131:129583988_chr6:129580131:129599216_chr6:129580131:129583988	chr6:129580131:129583988:clu_30123	chr6:129584112:129599216:clu_30123	Cells_Cultured_fibroblasts	76384	3.88194460699208	138.7728998644358	message: CONVERGENCE: NORM_OF_PROJECTED_GRADIENT_<=_PGTOL success: True status: 0 fun: 7.668526178034316 x: [ 1.957e+00 7.117e+00] nit: 13 jac: [-4.885e-06 6.217e-06] nfev: 42 njev: 14 hess_inv: <2x2 LbfgsInvHessProduct with dtype=float64>	0.936597694269362	0.0646696934313347	0.0002098155846583	1.0869871669427765e-10	(0.0, 0.1]	125	skipped_exon	ARHGAP18	-	7.971004430578007	7.096356022243645
chr22:20709379:20709836_chr22:20709379:20709908_chr22:20709379:20709836	chr22:20709379:20709836:clu_22890	chr22:20709499:20709908:clu_22890	Whole_Blood	51001	1.2307414844537674	61.36433785568277	message: CONVERGENCE: NORM_OF_PROJECTED_GRADIENT_<=_PGTOL success: True status: 0 fun: 7.670312333217205 x: [ 2.995e-01 5.939e+00] nit: 10 jac: [-7.727e-06 -2.665e-07] nfev: 42 njev: 14 hess_inv: <2x2 LbfgsInvHessProduct with dtype=float64>	0.6436150986532511	0.0646615133945381	0.002665050804116	2.2164159836357555e-06	(0.0, 0.1]	336	skipped_exon	PI4KA	-	3.961003175664247	5.502706357493778
chr1:28208413:28209972_chr1:28208413:28210571_chr1:28208413:28209972	chr1:28208413:28209972:clu_46837	chr1:28210066:28210571:clu_46837	Heart_Atrial_Appendage	62735	1.3003965906658634	63.802459590993415	message: CONVERGENCE: NORM_OF_PROJECTED_GRADIENT_<=_PGTOL success: True status: 0 fun: 7.456053867785142 x: [ 3.790e-01 5.996e+00] nit: 11 jac: [-3.286e-06 -3.997e-06] nfev: 45 njev: 15 hess_inv: <2x2 LbfgsInvHessProduct with dtype=float64>	0.65906003861574	0.064361602409106	0.0024213972039706	1.5786764466785286e-06	(0.0, 0.1]	95	skipped_exon	DNAJC8	-	6.84204080481914	7.40295216550565
chr1:235260752:235288187_chr1:235260752:235326914_chr1:235260752:235288187	chr1:235260752:235288187:clu_56198	chr1:235288281:235326914:clu_56198	Colon_Transverse	4307	0.1455623235434379	13.28226975929198	message: CONVERGENCE: NORM_OF_PROJECTED_GRADIENT_<=_PGTOL success: True status: 0 fun: 5.603099237814011 x: [-2.780e+00 3.731e+00] nit: 6 jac: [-6.217e-07 -5.329e-07] nfev: 24 njev: 8 hess_inv: <2x2 LbfgsInvHessProduct with dtype=float64>	0.2180680259325	0.0642710799613994	0.021366730283502	0.0028778644390782	(0.0, 0.1]	95	skipped_exon	ARID4B	-	6.715944422447773	10.269831424695433
chr10:4990038:4991831_chr10:4990038:4995319_chr10:4990038:4991831	chr10:4990038:4991831:clu_10522	chr10:4991913:4995319:clu_10522	Nerve_Tibial	41750	0.0635122999880067	5.563820461750566	message: CONVERGENCE: NORM_OF_PROJECTED_GRADIENT_<=_PGTOL success: True status: 0 fun: 6.675229354066942 x: [-3.977e+00 2.476e+00] nit: 6 jac: [ 7.194e-06 -1.066e-06] nfev: 24 njev: 8 hess_inv: <2x2 LbfgsInvHessProduct with dtype=float64>	0.1462908600964726	0.0642025313212125	0.0338588374014021	0.0118162987187808	(0.0, 0.1]	83	skipped_exon	AKR1C2	-	8.145030628728346	10.42854208454144
chr12:49028141:49028828_chr12:49028141:49029061_chr12:49028141:49028828	chr12:49028141:49028828:clu_4187	chr12:49028958:49029061:clu_4187	Adipose_Visceral_Omentum	16464	0.3674965742009062	27.199549789599043	message: CONVERGENCE: NORM_OF_PROJECTED_GRADIENT_<=_PGTOL success: True status: 0 fun: 6.712866253591277 x: [-1.444e+00 4.766e+00] nit: 8 jac: [-8.438e-06 -3.286e-06] nfev: 33 njev: 11 hess_inv: <2x2 LbfgsInvHessProduct with dtype=float64>	0.3515601888870522	0.064176510457318	0.0106411451721785	0.000299385285235	(0.0, 0.1]	131	skipped_exon	KMT2D	-	7.817918941609751	9.120139522661088
chr5:132198932:132203748_chr5:132198932:132204082_chr5:132198932:132203748	chr5:132198932:132203748:clu_31641	chr5:132203847:132204082:clu_31641	Brain_Nucleus_accumbens_basal_ganglia	2212	0.1285628131505064	11.896989159367578	message: CONVERGENCE: NORM_OF_PROJECTED_GRADIENT_<=_PGTOL success: True status: 0 fun: 4.9331960007443 x: [-2.959e+00 3.573e+00] nit: 6 jac: [-3.553e-07 1.776e-07] nfev: 24 njev: 8 hess_inv: <2x2 LbfgsInvHessProduct with dtype=float64>	0.2047550841368879	0.0641528595012754	0.0230280945674609	0.0036539444537118	(0.0, 0.1]	100	skipped_exon	P4HA2	-	8.18912103501846	10.973293047417979
chr18:47851327:47865059_chr18:47851327:47868323_chr18:47851327:47865059	chr18:47851327:47865059:clu_24072	chr18:47865133:47868323:clu_24072	Brain_Cerebellum	5527	0.2778808971118154	22.277857242664208	message: CONVERGENCE: NORM_OF_PROJECTED_GRADIENT_<=_PGTOL success: True status: 0 fun: 5.708038774673011 x: [-1.847e+00 4.478e+00] nit: 9 jac: [-4.707e-06 2.665e-06] nfev: 33 njev: 11 hess_inv: <2x2 LbfgsInvHessProduct with dtype=float64>	0.3038065183053263	0.0641393370592674	0.0134248455179483	0.0006482120985871	(0.0, 0.1]	75	skipped_exon	SMAD2	-	8.28910938733722	8.460419664679907
chr12:121309863:121309970_chr12:121309863:121318277_chr12:121309863:121309970	chr12:121309863:121309970:clu_4591	chr12:121310011:121318277:clu_4591	Vagina	40756	1.6125770558035668	74.02959464654401	message: CONVERGENCE: NORM_OF_PROJECTED_GRADIENT_<=_PGTOL success: True status: 0 fun: 6.690912287420425 x: [ 6.894e-01 6.210e+00] nit: 9 jac: [ 3.197e-06 6.306e-06] nfev: 39 njev: 13 hess_inv: <2x2 LbfgsInvHessProduct with dtype=float64>	0.721503515022669	0.0641038611596394	0.0016691574005157	3.97862949585992e-07	(0.0, 0.1]	42	skipped_exon	ANAPC5	-	11.256987112151094	10.709557106315083
chr13:24884463:24885276_chr13:24884463:24885606_chr13:24884463:24885276	chr13:24884463:24885276:clu_1604	chr13:24885386:24885606:clu_1604	Brain_Cortex	4353	0.6163834832036328	38.74594449097854	message: CONVERGENCE: NORM_OF_PROJECTED_GRADIENT_<=_PGTOL success: True status: 0 fun: 5.727512922401431 x: [-6.981e-01 5.276e+00] nit: 10 jac: [ 8.882e-08 1.066e-06] nfev: 36 njev: 12 hess_inv: <2x2 LbfgsInvHessProduct with dtype=float64>	0.4591382063853076	0.0639872985206783	0.0063829522236408	5.2597223856643005e-05	(0.0, 0.1]	111	skipped_exon	CENPJ	-	5.163298911963567	7.3733734369145605
chrX:11196996:11197769_chrX:11196996:11254548_chrX:11196996:11197769	chrX:11196996:11197769:clu_240	chrX:11197922:11254548:clu_240	Breast_Mammary_Tissue	7895	0.2838572154353818	22.664329083519064	message: CONVERGENCE: NORM_OF_PROJECTED_GRADIENT_<=_PGTOL success: True status: 0 fun: 6.137114034124298 x: [-1.817e+00 4.502e+00] nit: 8 jac: [-1.066e-06 -2.665e-07] nfev: 30 njev: 10 hess_inv: <2x2 LbfgsInvHessProduct with dtype=float64>	0.3069205209594161	0.0639669902574138	0.0131358849892326	0.0006074225946817	(0.0, 0.1]	154	skipped_exon	ARHGAP6	-	7.7917271362542415	10.064072506109778
chr12:48837393:48837524_chr12:48837393:48837942_chr12:48837393:48837524	chr12:48837393:48837524:clu_3654	chr12:48837657:48837942:clu_3654	Prostate	19078	1.6244132589563922	74.45255178395045	message: CONVERGENCE: NORM_OF_PROJECTED_GRADIENT_<=_PGTOL success: True status: 0 fun: 6.668266170065344 x: [ 6.999e-01 6.218e+00] nit: 12 jac: [ 1.243e-06 2.220e-06] nfev: 45 njev: 15 hess_inv: <2x2 LbfgsInvHessProduct with dtype=float64>	0.7234232282556284	0.0639659105942385	0.0016395529656011	3.746504703139309e-07	(0.0, 0.1]	134	skipped_exon	DDX23	-	6.732583870917554	6.560900792251671
chr6:161136634:161139422_chr6:161136634:161146524_chr6:161136634:161139422	chr6:161136634:161139422:clu_32794	chr6:161139620:161146524:clu_32794	Brain_Cerebellum	7358	0.893092926404766	49.64434437123512	message: CONVERGENCE: NORM_OF_PROJECTED_GRADIENT_<=_PGTOL success: True status: 0 fun: 6.116149958253993 x: [-1.631e-01 5.634e+00] nit: 11 jac: [-3.997e-06 1.066e-06] nfev: 39 njev: 13 hess_inv: <2x2 LbfgsInvHessProduct with dtype=float64>	0.5525944059001	0.0639587720810753	0.0041014205690634	1.1015811648751315e-05	(0.0, 0.1]	199	skipped_exon	AGPAT4	-	10.84362097162613	10.055712769820012
chr21:29577181:29581425_chr21:29577181:29587366_chr21:29577181:29581425	chr21:29577181:29581425:clu_20334	chr21:29581543:29587366:clu_20334	Brain_Amygdala	2237	0.4132064607535887	29.56119526893572	message: CONVERGENCE: NORM_OF_PROJECTED_GRADIENT_<=_PGTOL success: True status: 0 fun: 5.064406001062266 x: [-1.275e+00 4.886e+00] nit: 9 jac: [-1.243e-06 3.997e-06] nfev: 33 njev: 11 hess_inv: <2x2 LbfgsInvHessProduct with dtype=float64>	0.3733235501496394	0.0639455460172031	0.009512799725666	0.0002072279091493	(0.0, 0.1]	119	skipped_exon	GRIK1	-	7.368542447288004	7.751119569579217
chr15:44573745:44574902_chr15:44573745:44583814_chr15:44573745:44574902	chr15:44573745:44574902:clu_15539	chr15:44575041:44583814:clu_15539	Brain_Caudate_basal_ganglia	5979	0.625849953538861	39.241605850891965	message: CONVERGENCE: NORM_OF_PROJECTED_GRADIENT_<=_PGTOL success: True status: 0 fun: 5.8856093077815235 x: [-6.761e-01 5.294e+00] nit: 9 jac: [ 3.375e-06 -3.020e-06] nfev: 36 njev: 12 hess_inv: <2x2 LbfgsInvHessProduct with dtype=float64>	0.4620605469266196	0.0636205871106004	0.006207790478787	4.850899855790569e-05	(0.0, 0.1]	140	skipped_exon	SPG11	-	8.070621418549074	9.123628635945785
chr2:15396475:15399690_chr2:15396475:15402168_chr2:15396475:15399690	chr2:15396475:15399690:clu_50300	chr2:15399863:15402168:clu_50300	Lung	6993	0.0766014265752767	7.059335574544879	message: CONVERGENCE: NORM_OF_PROJECTED_GRADIENT_<=_PGTOL success: True status: 0 fun: 5.92267144926201 x: [-3.706e+00 2.820e+00] nit: 6 jac: [ 3.286e-06 -5.240e-06] nfev: 24 njev: 8 hess_inv: <2x2 LbfgsInvHessProduct with dtype=float64>	0.1586910650173756	0.0635642745682089	0.0303944969412592	0.0087324828106027	(0.0, 0.1]	174	skipped_exon	NBAS	-	9.147597858560136	7.4504934036826596
chrX:72684580:72695708_chrX:72684580:72705198_chrX:72684580:72695708	chrX:72684580:72695708:clu_1111	chrX:72695876:72705198:clu_1111	Adipose_Subcutaneous	3453	0.2894051595377422	23.07316365790294	message: CONVERGENCE: NORM_OF_PROJECTED_GRADIENT_<=_PGTOL success: True status: 0 fun: 5.721044295350853 x: [-1.789e+00 4.528e+00] nit: 9 jac: [ 4.441e-07 5.329e-07] nfev: 33 njev: 11 hess_inv: <2x2 LbfgsInvHessProduct with dtype=float64>	0.3093920924822896	0.0635637919922615	0.012787786959033	0.0005646639035962	(0.0, 0.1]	169	skipped_exon	PHKA1	-	10.81102163958771	10.832329953853279
chr12:26682034:26682574_chr12:26682034:26686481_chr12:26682034:26682574	chr12:26682034:26682574:clu_3835	chr12:26682673:26686481:clu_3835	Skin_Not_Sun_Exposed_Suprapubic	4930	0.1163081877448471	10.93670360359894	message: CONVERGENCE: NORM_OF_PROJECTED_GRADIENT_<=_PGTOL success: True status: 0 fun: 5.757210714473381 x: [-3.104e+00 3.451e+00] nit: 8 jac: [ 9.770e-07 3.375e-06] nfev: 30 njev: 10 hess_inv: <2x2 LbfgsInvHessProduct with dtype=float64>	0.193952871575735	0.0634658432153312	0.0240422924891076	0.0042771194232238	(0.0, 0.1]	100	skipped_exon	ITPR2	-	9.852336937192678	5.423531551372684
chr14:70750081:70761002_chr14:70750081:70800667_chr14:70750081:70761002	chr14:70750081:70761002:clu_23900	chr14:70761182:70800667:clu_23900	Lung	1103	0.0243412484783284	1.2264013559889777	message: CONVERGENCE: NORM_OF_PROJECTED_GRADIENT_<=_PGTOL success: True status: 0 fun: 5.008984849592962 x: [-5.360e+00 2.944e-01] nit: 8 jac: [ 4.530e-06 -2.842e-06] nfev: 30 njev: 10 hess_inv: <2x2 LbfgsInvHessProduct with dtype=float64>	0.0991614108802967	0.0633742500039145	0.0477018426494557	0.0320540210367835	(0.0, 0.1]	181	skipped_exon	MAP3K9	-	8.825176212556556	9.222843630016067
chr2:202892702:202894581_chr2:202892702:202896065_chr2:202892702:202894581	chr2:202892702:202894581:clu_40498	chr2:202894626:202896065:clu_40498	Ovary	4899	0.1269101790868063	11.883381471173305	message: CONVERGENCE: NORM_OF_PROJECTED_GRADIENT_<=_PGTOL success: True status: 0 fun: 5.353997571008671 x: [-2.978e+00 3.571e+00] nit: 7 jac: [-4.530e-06 3.553e-07] nfev: 27 njev: 9 hess_inv: <2x2 LbfgsInvHessProduct with dtype=float64>	0.2024164659210044	0.0633668648174095	0.0227468754759312	0.0036123247306018	(0.0, 0.1]	46	skipped_exon	WDR12	-	6.838190963097018	7.591908525893179
chr9:137493082:137493854_chr9:137493082:137495033_chr9:137493082:137493854	chr9:137493082:137493854:clu_59294	chr9:137493945:137495033:clu_59294	Adipose_Visceral_Omentum	10527	0.794714360515698	46.10940163207473	message: CONVERGENCE: NORM_OF_PROJECTED_GRADIENT_<=_PGTOL success: True status: 0 fun: 6.581311286491592 x: [-3.315e-01 5.527e+00] nit: 10 jac: [-3.819e-06 5.240e-06] nfev: 42 njev: 14 hess_inv: <2x2 LbfgsInvHessProduct with dtype=float64>	0.5206043343774338	0.0633049921113503	0.0046568924538462	1.7880074076548347e-05	(0.0, 0.1]	92	skipped_exon	PNPLA7	-	9.486451553989276	11.39963621339973
chr1:113700949:113701547_chr1:113700949:113704081_chr1:113700949:113701547	chr1:113700949:113701547:clu_45568	chr1:113701821:113704081:clu_45568	Artery_Coronary	2995	0.0468312538882206	3.746040385570842	message: CONVERGENCE: NORM_OF_PROJECTED_GRADIENT_<=_PGTOL success: True status: 0 fun: 5.1016215680798345 x: [-4.416e+00 1.905e+00] nit: 6 jac: [-3.375e-06 8.882e-08] nfev: 24 njev: 8 hess_inv: <2x2 LbfgsInvHessProduct with dtype=float64>	0.1270870766915517	0.0632631928321264	0.0379490621144839	0.0169809740671649	(0.0, 0.1]	275	skipped_exon	PHTF1	-	7.32311302794491	8.84202944154951
chr17:44213282:44213637_chr17:44213282:44215654_chr17:44213282:44213637	chr17:44213282:44213637:clu_10010	chr17:44213756:44215654:clu_10010	Liver	6711	1.015793264246516	54.35611208812632	message: CONVERGENCE: NORM_OF_PROJECTED_GRADIENT_<=_PGTOL success: True status: 0 fun: 6.085099052736264 x: [ 2.261e-02 5.764e+00] nit: 11 jac: [-7.994e-06 5.418e-06] nfev: 39 njev: 13 hess_inv: <2x2 LbfgsInvHessProduct with dtype=float64>	0.5864426700658323	0.0631747544094374	0.003362827744115	5.587429172004832e-06	(0.0, 0.1]	120	skipped_exon	UBTF	-	5.08734008165842	9.336370830846581
chr20:3381498:3382427_chr20:3381498:3407475_chr20:3381498:3382427	chr20:3381498:3382427:clu_26345	chr20:3382506:3407475:clu_26345	Heart_Atrial_Appendage	4187	0.2559061746626352	21.165538912578626	message: CONVERGENCE: NORM_OF_PROJECTED_GRADIENT_<=_PGTOL success: True status: 0 fun: 5.693252332388453 x: [-1.966e+00 4.404e+00] nit: 7 jac: [-4.796e-06 3.020e-06] nfev: 27 njev: 9 hess_inv: <2x2 LbfgsInvHessProduct with dtype=float64>	0.2895384214337203	0.0631574850667393	0.0139338438534588	0.0007600503842156	(0.0, 0.1]	80	skipped_exon	C20orf194	-	8.902827965850763	9.989508619448817
chr17:76473105:76473252_chr17:76473105:76473648_chr17:76473105:76473252	chr17:76473105:76473252:clu_16380	chr17:76473327:76473648:clu_16380	Nerve_Tibial	17150	0.5385522939288782	35.63651798360315	message: CONVERGENCE: NORM_OF_PROJECTED_GRADIENT_<=_PGTOL success: True status: 0 fun: 6.859810909158245 x: [-8.928e-01 5.155e+00] nit: 9 jac: [ 1.066e-06 -3.553e-07] nfev: 36 njev: 12 hess_inv: <2x2 LbfgsInvHessProduct with dtype=float64>	0.4267000015102096	0.0630290408107255	0.0071533479201693	8.138116561218212e-05	(0.0, 0.1]	76	skipped_exon	RHBDF2	-	7.7328599752457405	8.20278972815689
chr12:95710629:95713212_chr12:95710629:95737866_chr12:95710629:95713212	chr12:95710629:95713212:clu_5330	chr12:95713338:95737866:clu_5330	Skin_Not_Sun_Exposed_Suprapubic	11231	0.5934225982150482	38.036841823521065	message: CONVERGENCE: NORM_OF_PROJECTED_GRADIENT_<=_PGTOL success: True status: 0 fun: 6.585699028788085 x: [-7.529e-01 5.249e+00] nit: 10 jac: [ 3.553e-07 7.994e-07] nfev: 36 njev: 12 hess_inv: <2x2 LbfgsInvHessProduct with dtype=float64>	0.448520066948005	0.06299345685186	0.006452262049281	5.704194665578921e-05	(0.0, 0.1]	127	skipped_exon	NTN4	-	9.037778716939979	7.384955065569201
chr18:23536876:23538542_chr18:23536876:23539355_chr18:23536876:23538542	chr18:23536876:23538542:clu_26883	chr18:23538671:23539355:clu_26883	Adipose_Visceral_Omentum	17911	0.4789674814656567	32.96091166799876	message: CONVERGENCE: NORM_OF_PROJECTED_GRADIENT_<=_PGTOL success: True status: 0 fun: 6.8159298523148655 x: [-1.062e+00 5.043e+00] nit: 8 jac: [-6.573e-06 7.283e-06] nfev: 33 njev: 11 hess_inv: <2x2 LbfgsInvHessProduct with dtype=float64>	0.4013090168184807	0.0629106193106135	0.0080190694417977	0.0001210574173521	(0.0, 0.1]	130	skipped_exon	NPC1	-	8.430020801918584	7.0791446379642355
chr8:16164251:16168458_chr8:16164251:16175187_chr8:16164251:16168458	chr8:16164251:16168458:clu_54793	chr8:16168870:16175187:clu_54793	Colon_Sigmoid	3203	0.3070681990343523	24.245539868537733	message: CONVERGENCE: NORM_OF_PROJECTED_GRADIENT_<=_PGTOL success: True status: 0 fun: 5.455293713178655 x: [-1.703e+00 4.600e+00] nit: 7 jac: [ 4.263e-06 -3.819e-06] nfev: 27 njev: 9 hess_inv: <2x2 LbfgsInvHessProduct with dtype=float64>	0.3179103827048863	0.0628202641445917	0.0119292084171961	0.0004620428952758	(0.0, 0.1]	413	skipped_exon	MSR1	-	8.147234311260704	9.757660991882187
chr7:140102160:140111095_chr7:140102160:140113491_chr7:140102160:140111095	chr7:140102160:140111095:clu_30765	chr7:140111184:140113491:clu_30765	Artery_Aorta	3326	0.0906331954070014	8.618967924698044	message: CONVERGENCE: NORM_OF_PROJECTED_GRADIENT_<=_PGTOL success: True status: 0 fun: 5.386612775655332 x: [-3.464e+00 3.108e+00] nit: 8 jac: [-2.043e-06 -2.665e-07] nfev: 30 njev: 10 hess_inv: <2x2 LbfgsInvHessProduct with dtype=float64>	0.1708339546159076	0.0627137826251021	0.0272131985466836	0.0064221889357785	(0.0, 0.1]	90	skipped_exon	KDM7A	-	7.251777275477557	7.563227022052895
chr8:102214158:102215285_chr8:102214158:102218814_chr8:102214158:102215285	chr8:102214158:102215285:clu_62468	chr8:102215398:102218814:clu_62468	Skin_Not_Sun_Exposed_Suprapubic	5665	0.1562595769360611	14.407160287221553	message: CONVERGENCE: NORM_OF_PROJECTED_GRADIENT_<=_PGTOL success: True status: 0 fun: 5.8920126376227495 x: [-2.678e+00 3.849e+00] nit: 6 jac: [-1.421e-06 8.882e-08] nfev: 24 njev: 8 hess_inv: <2x2 LbfgsInvHessProduct with dtype=float64>	0.2238470945512892	0.0626861485236527	0.0195698234835521	0.002305976941331	(0.0, 0.1]	114	skipped_exon	RRM2B	-	7.4423757084635795	9.892574852160058
chr4:82502927:82503059_chr4:82502927:82504578_chr4:82502927:82503059	chr4:82502927:82503059:clu_33799	chr4:82503112:82504578:clu_33799	Ovary	4629	0.3889416553166185	28.68727593964948	message: CONVERGENCE: NORM_OF_PROJECTED_GRADIENT_<=_PGTOL success: True status: 0 fun: 5.563311794086681 x: [-1.362e+00 4.842e+00] nit: 10 jac: [-4.619e-06 7.105e-07] nfev: 36 njev: 12 hess_inv: <2x2 LbfgsInvHessProduct with dtype=float64>	0.3593122870956328	0.0625263893831028	0.0096434704057256	0.0002299141353541	(0.0, 0.1]	54	skipped_exon	TMEM150C	-	8.104109301605778	8.765359752357766
chr10:26823305:26835315_chr10:26823305:26860747_chr10:26823305:26835315	chr10:26823305:26835315:clu_7079	chr10:26835407:26860747:clu_7079	Liver	3488	1.5981971155936687	74.1526744723153	message: CONVERGENCE: NORM_OF_PROJECTED_GRADIENT_<=_PGTOL success: True status: 0 fun: 5.6984635457248825 x: [ 6.764e-01 6.212e+00] nit: 12 jac: [-3.553e-07 -8.882e-08] nfev: 42 njev: 14 hess_inv: <2x2 LbfgsInvHessProduct with dtype=float64>	0.7162928658219375	0.0624596487008134	0.0016023021274061	3.730431696880032e-07	(0.0, 0.1]	93	skipped_exon	ABI1	-	7.043037903202927	9.740058755255493
chr6:11213727:11230439_chr6:11213727:11232504_chr6:11213727:11230439	chr6:11213727:11230439:clu_34400	chr6:11230710:11232504:clu_34400	Adipose_Visceral_Omentum	77700	0.2187167510284605	18.94749927031725	message: CONVERGENCE: NORM_OF_PROJECTED_GRADIENT_<=_PGTOL success: True status: 0 fun: 7.251571524019324 x: [-2.193e+00 4.244e+00] nit: 8 jac: [ 3.020e-06 2.842e-06] nfev: 33 njev: 11 hess_inv: <2x2 LbfgsInvHessProduct with dtype=float64>	0.2657170774144726	0.062411017688318	0.0153642482083521	0.0010741332206479	(0.0, 0.1]	272	skipped_exon	NEDD9	-	8.701833075470585	10.84012726687461
chr11:34173307:34197325_chr11:34173307:34204544_chr11:34173307:34197325	chr11:34173307:34197325:clu_7867	chr11:34197538:34204544:clu_7867	Thyroid	3136	0.2093971189963833	18.35572698462969	message: CONVERGENCE: NORM_OF_PROJECTED_GRADIENT_<=_PGTOL success: True status: 0 fun: 5.518154439807227 x: [-2.256e+00 4.198e+00] nit: 8 jac: [ 2.043e-06 -4.619e-06] nfev: 30 njev: 10 hess_inv: <2x2 LbfgsInvHessProduct with dtype=float64>	0.2595266323963213	0.0622419388983286	0.0157869410024636	0.0011799910371643	(0.0, 0.1]	214	skipped_exon	ABTB2	-	8.964756040509215	9.994854500786474
chr15:76471335:76498342_chr15:76471335:76504859_chr15:76471335:76498342	chr15:76471335:76498342:clu_16695	chr15:76498400:76504859:clu_16695	Whole_Blood	3335	0.0815018203246933	7.74920927019926	message: CONVERGENCE: NORM_OF_PROJECTED_GRADIENT_<=_PGTOL success: True status: 0 fun: 5.5183270336149866 x: [-3.617e+00 2.954e+00] nit: 9 jac: [ 2.043e-06 -2.665e-07] nfev: 33 njev: 11 hess_inv: <2x2 LbfgsInvHessProduct with dtype=float64>	0.1618211646313864	0.0622379614351273	0.0284776709984335	0.0074904515580664	(0.0, 0.1]	59	skipped_exon	SCAPER	-	8.176119296734344	11.458788327850414
chr6:70300386:70302001_chr6:70300386:70302911_chr6:70300386:70302001	chr6:70300386:70302001:clu_34069	chr6:70302074:70302911:clu_34069	Prostate	3478	1.278318423335259	63.807245011874926	message: CONVERGENCE: NORM_OF_PROJECTED_GRADIENT_<=_PGTOL success: True status: 0 fun: 5.276281012139687 x: [ 3.542e-01 5.996e+00] nit: 11 jac: [ 1.776e-06 1.155e-06] nfev: 39 njev: 13 hess_inv: <2x2 LbfgsInvHessProduct with dtype=float64>	0.6502190826296054	0.0621103058709697	0.0023067484723648	1.4824772439636646e-06	(0.0, 0.1]	74	skipped_exon	COL9A1	-	9.648230507491673	10.529299175763772
chr17:68882719:68883791_chr17:68882719:68884331_chr17:68882719:68883791	chr17:68882719:68883791:clu_10902	chr17:68883882:68884331:clu_10902	Brain_Hippocampus	7179	0.0275158746238764	1.6053633959200486	message: CONVERGENCE: NORM_OF_PROJECTED_GRADIENT_<=_PGTOL success: True status: 0 fun: 5.27170425465083 x: [-5.184e+00 6.829e-01] nit: 6 jac: [ 8.882e-07 3.730e-06] nfev: 24 njev: 8 hess_inv: <2x2 LbfgsInvHessProduct with dtype=float64>	0.1020727788256342	0.0620273990661587	0.0447546053909977	0.0279946883421102	(0.0, 0.1]	92	skipped_exon	ABCA8	-	3.532196702356567	4.906859830546427
chr16:75230023:75233846_chr16:75230023:75234889_chr16:75230023:75233846	chr16:75230023:75233846:clu_16604	chr16:75233935:75234889:clu_16604	Heart_Atrial_Appendage	49293	0.4869781437931528	33.56025114382867	message: CONVERGENCE: NORM_OF_PROJECTED_GRADIENT_<=_PGTOL success: True status: 0 fun: 7.186222689809399 x: [-1.038e+00 5.069e+00] nit: 11 jac: [ 4.263e-06 -3.375e-06] nfev: 51 njev: 17 hess_inv: <2x2 LbfgsInvHessProduct with dtype=float64>	0.4032017428004649	0.0620200682104905	0.0076795610226331	0.0001084603687728	(0.0, 0.1]	90	skipped_exon	BCAR1	-	10.542852090431975	8.511485466998572
chr6:79489216:79490998_chr6:79489216:79491588_chr6:79489216:79490998	chr6:79489216:79490998:clu_37033	chr6:79491035:79491588:clu_37033	Adipose_Subcutaneous	5883	0.2618507120790816	21.78303403937343	message: CONVERGENCE: NORM_OF_PROJECTED_GRADIENT_<=_PGTOL success: True status: 0 fun: 6.052134299101576 x: [-1.933e+00 4.445e+00] nit: 7 jac: [-1.332e-06 8.882e-07] nfev: 30 njev: 10 hess_inv: <2x2 LbfgsInvHessProduct with dtype=float64>	0.2911583198738421	0.0619690769504619	0.0132341258114785	0.0006721961148878	(0.0, 0.1]	38	skipped_exon	LCA5	-	9.152937029492136	8.185311820328426
chr18:31849739:31852446_chr18:31849739:31853849_chr18:31849739:31852446	chr18:31849739:31852446:clu_22490	chr18:31852663:31853849:clu_22490	Ovary	4526	0.6682129493714047	41.45954968543707	message: CONVERGENCE: NORM_OF_PROJECTED_GRADIENT_<=_PGTOL success: True status: 0 fun: 5.6963749519219915 x: [-5.816e-01 5.374e+00] nit: 9 jac: [-1.332e-06 -1.776e-07] nfev: 36 njev: 12 hess_inv: <2x2 LbfgsInvHessProduct with dtype=float64>	0.474658172454061	0.0619497811947742	0.0054777706420018	3.376210722572104e-05	(0.0, 0.1]	218	skipped_exon	TRAPPC8	-	9.89701912905229	7.904155912149011
chr15:43902262:43905828_chr15:43902262:43909882_chr15:43902262:43905828	chr15:43902262:43905828:clu_16053	chr15:43905951:43909882:clu_16053	Brain_Cortex	3321	0.2044752511319127	18.08163566526112	message: CONVERGENCE: NORM_OF_PROJECTED_GRADIENT_<=_PGTOL success: True status: 0 fun: 5.282639493773633 x: [-2.290e+00 4.176e+00] nit: 8 jac: [ 2.487e-06 1.776e-07] nfev: 30 njev: 10 hess_inv: <2x2 LbfgsInvHessProduct with dtype=float64>	0.2558841988659193	0.0619313707573435	0.0159226942901596	0.0012272103961895	(0.0, 0.1]	124	skipped_exon	FRMD5	-	7.437626643015903	8.993480898988134
chr7:150945514:150946439_chr7:150945514:150946877_chr7:150945514:150946439	chr7:150945514:150946439:clu_32501	chr7:150946597:150946877:clu_32501	Esophagus_Mucosa	3653	0.1827611503947437	16.553445469657156	message: CONVERGENCE: NORM_OF_PROJECTED_GRADIENT_<=_PGTOL success: True status: 0 fun: 5.53959168594169 x: [-2.452e+00 4.049e+00] nit: 8 jac: [-1.155e-06 3.553e-07] nfev: 30 njev: 10 hess_inv: <2x2 LbfgsInvHessProduct with dtype=float64>	0.2413945276386668	0.0618933057426055	0.0172231896237529	0.0015810280126482	(0.0, 0.1]	159	skipped_exon	KCNH2	-	4.480016182507825	11.015686535998286
chr1:236038253:236041910_chr1:236038253:236045457_chr1:236038253:236041910	chr1:236038253:236041910:clu_52663	chr1:236042292:236045457:clu_52663	Prostate	9325	0.5031990220073409	34.34002213074183	message: CONVERGENCE: NORM_OF_PROJECTED_GRADIENT_<=_PGTOL success: True status: 0 fun: 6.025285980516421 x: [-9.908e-01 5.102e+00] nit: 9 jac: [ 3.553e-06 -2.487e-06] nfev: 36 njev: 12 hess_inv: <2x2 LbfgsInvHessProduct with dtype=float64>	0.4099167553869548	0.0618926203107499	0.0074038176466433	9.62216935811444e-05	(0.0, 0.1]	383	skipped_exon	NID1	-	8.610260902151712	5.045737251305635
chr21:46280137:46280497_chr21:46280137:46283615_chr21:46280137:46280497	chr21:46280137:46280497:clu_33131	chr21:46280575:46283615:clu_33131	Nerve_Tibial	26985	0.7284924760954022	43.93556652640667	message: CONVERGENCE: NORM_OF_PROJECTED_GRADIENT_<=_PGTOL success: True status: 0 fun: 7.172583524983421 x: [-4.570e-01 5.457e+00] nit: 10 jac: [-6.128e-06 1.599e-06] nfev: 36 njev: 12 hess_inv: <2x2 LbfgsInvHessProduct with dtype=float64>	0.4957168712003539	0.0618294409595048	0.0049360597751683	2.3538546625401224e-05	(0.0, 0.1]	79	skipped_exon	MCM3AP	-	6.394226399272844	10.095645273993966
chr7:7521961:7524229_chr7:7521961:7531348_chr7:7521961:7524229	chr7:7521961:7524229:clu_29397	chr7:7524249:7531348:clu_29397	Colon_Sigmoid	6468	0.5842589571514851	37.96540945674177	message: CONVERGENCE: NORM_OF_PROJECTED_GRADIENT_<=_PGTOL success: True status: 0 fun: 6.066996332917131 x: [-7.753e-01 5.247e+00] nit: 10 jac: [-2.043e-06 0.000e+00] nfev: 36 njev: 12 hess_inv: <2x2 LbfgsInvHessProduct with dtype=float64>	0.4427686452012379	0.0617984342046428	0.0063229087412821	5.606451408324276e-05	(0.0, 0.1]	21	skipped_exon	COL28A1	-	11.921732317374417	6.588922035819919
chr16:18872624:18875972_chr16:18872624:18876124_chr16:18872624:18875972	chr16:18872624:18875972:clu_17367	chr16:18876037:18876124:clu_17367	Skin_Not_Sun_Exposed_Suprapubic	5754	0.1474043425103919	13.909398185036078	message: CONVERGENCE: NORM_OF_PROJECTED_GRADIENT_<=_PGTOL success: True status: 0 fun: 5.880388506824326 x: [-2.762e+00 3.798e+00] nit: 6 jac: [-1.599e-06 -1.066e-06] nfev: 24 njev: 8 hess_inv: <2x2 LbfgsInvHessProduct with dtype=float64>	0.2157382403465388	0.0615361968960379	0.0197107580246986	0.0024584027522697	(0.0, 0.1]	66	skipped_exon	SMG1	-	4.039957827973616	6.950560040606507
chr15:60364523:60382342_chr15:60364523:60386028_chr15:60364523:60382342	chr15:60364523:60382342:clu_14350	chr15:60382441:60386028:clu_14350	Brain_Hippocampus	15028	0.6347287005951343	40.18526128404985	message: CONVERGENCE: NORM_OF_PROJECTED_GRADIENT_<=_PGTOL success: True status: 0 fun: 6.1577295652170765 x: [-6.558e-01 5.329e+00] nit: 10 jac: [ 8.882e-08 -8.882e-08] nfev: 39 njev: 13 hess_inv: <2x2 LbfgsInvHessProduct with dtype=float64>	0.4615752863604584	0.0615361153767738	0.0057286164389971	4.0240712343986296e-05	(0.0, 0.1]	100	skipped_exon	ANXA2	-	7.835406063854975	9.711697788782665
chr12:70544663:70552777_chr12:70544663:70555160_chr12:70544663:70552777	chr12:70544663:70552777:clu_3913	chr12:70553020:70555160:clu_3913	Pancreas	3182	0.4005780756545151	29.525837908056232	message: CONVERGENCE: NORM_OF_PROJECTED_GRADIENT_<=_PGTOL success: True status: 0 fun: 5.546636435677325 x: [-1.320e+00 4.884e+00] nit: 9 jac: [ 3.464e-06 -3.553e-07] nfev: 33 njev: 11 hess_inv: <2x2 LbfgsInvHessProduct with dtype=float64>	0.3631268903448191	0.0614993896912752	0.0091050983632944	0.000197713150843	(0.0, 0.1]	244	skipped_exon	PTPRB	-	9.03728792190421	10.47023575068469
chr16:17158909:17165955_chr16:17158909:17198212_chr16:17158909:17165955	chr16:17158909:17165955:clu_16898	chr16:17166132:17198212:clu_16898	Colon_Transverse	2906	0.3061068617041583	24.49718188991677	message: CONVERGENCE: NORM_OF_PROJECTED_GRADIENT_<=_PGTOL success: True status: 0 fun: 5.394777277174747 x: [-1.708e+00 4.615e+00] nit: 7 jac: [-4.441e-06 8.882e-07] nfev: 30 njev: 10 hess_inv: <2x2 LbfgsInvHessProduct with dtype=float64>	0.3151762728392495	0.0614674479834324	0.0115002013688414	0.0004319015346005	(0.0, 0.1]	178	skipped_exon	XYLT1	-	8.44753306434148	11.32650976717383
chr2:37062050:37064740_chr2:37062050:37065755_chr2:37062050:37064740	chr2:37062050:37064740:clu_43119	chr2:37064990:37065755:clu_43119	Colon_Sigmoid	3156	0.2638643428614768	22.03384065910269	message: CONVERGENCE: NORM_OF_PROJECTED_GRADIENT_<=_PGTOL success: True status: 0 fun: 5.451733422712126 x: [-1.922e+00 4.462e+00] nit: 7 jac: [ 3.553e-06 -6.217e-07] nfev: 30 njev: 10 hess_inv: <2x2 LbfgsInvHessProduct with dtype=float64>	0.2913963056153202	0.0613818903070221	0.0129343437445367	0.0006380849459032	(0.0, 0.1]	251	skipped_exon	HEATR5B	-	8.015950818595215	8.248916338609881
chr20:47224556:47224655_chr20:47224556:47227203_chr20:47224556:47224655	chr20:47224556:47224655:clu_21498	chr20:47224754:47227203:clu_21498	Liver	2535	0.5655740068249338	37.26930218987026	message: CONVERGENCE: NORM_OF_PROJECTED_GRADIENT_<=_PGTOL success: True status: 0 fun: 5.37068794560785 x: [-8.222e-01 5.220e+00] nit: 8 jac: [-8.704e-06 9.770e-07] nfev: 30 njev: 10 hess_inv: <2x2 LbfgsInvHessProduct with dtype=float64>	0.4346050494933996	0.0613700200624705	0.0064584484538469	6.15061506891168e-05	(0.0, 0.1]	100	skipped_exon	ZMYND8	-	5.726322368125412	9.080244457084397
chr7:87515428:87516509_chr7:87515428:87519326_chr7:87515428:87516509	chr7:87515428:87516509:clu_35360	chr7:87516665:87519326:clu_35360	Lung	6363	0.172832697930811	15.929815309735115	message: CONVERGENCE: NORM_OF_PROJECTED_GRADIENT_<=_PGTOL success: True status: 0 fun: 5.913023382994271 x: [-2.533e+00 3.994e+00] nit: 6 jac: [-2.753e-06 1.954e-06] nfev: 27 njev: 9 hess_inv: <2x2 LbfgsInvHessProduct with dtype=float64>	0.2337387280828989	0.0613241165113356	0.0176206994295406	0.0017366638940162	(0.0, 0.1]	157	skipped_exon	ABCB1	-	10.442848196969091	9.46395627168464
chr6:53500350:53500432_chr6:53500350:53505392_chr6:53500350:53500432	chr6:53500350:53500432:clu_31671	chr6:53500513:53505392:clu_31671	Brain_Cerebellum	6055	0.1422428333431205	13.531825841979163	message: CONVERGENCE: NORM_OF_PROJECTED_GRADIENT_<=_PGTOL success: True status: 0 fun: 5.582392921966159 x: [-2.814e+00 3.758e+00] nit: 7 jac: [-8.882e-08 6.217e-07] nfev: 27 njev: 9 hess_inv: <2x2 LbfgsInvHessProduct with dtype=float64>	0.2115289916165993	0.0612879965925271	0.0200351305865308	0.0026114395161802	(0.0, 0.1]	82	skipped_exon	GCLC	-	9.738253280114751	11.201412803398313
chr6:170288789:170289512_chr6:170288789:170290086_chr6:170288789:170289512	chr6:170288789:170289512:clu_30427	chr6:170289808:170290086:clu_30427	Brain_Nucleus_accumbens_basal_ganglia	2673	0.2036176039918676	18.15232071362275	message: CONVERGENCE: NORM_OF_PROJECTED_GRADIENT_<=_PGTOL success: True status: 0 fun: 5.1055887612613 x: [-2.296e+00 4.182e+00] nit: 8 jac: [ 1.599e-06 2.665e-07] nfev: 30 njev: 10 hess_inv: <2x2 LbfgsInvHessProduct with dtype=float64>	0.2543681758158859	0.0612877925797512	0.0156851195642285	0.0011979471750181	(0.0, 0.1]	297	skipped_exon	DLL1	-	12.127145178669004	10.495323663148074
chr8:61518123:61525977_chr8:61518123:61548071_chr8:61518123:61525977	chr8:61518123:61525977:clu_47446	chr8:61526112:61548071:clu_47446	Brain_Caudate_basal_ganglia	3787	0.3032160887741884	24.374985659275765	message: CONVERGENCE: NORM_OF_PROJECTED_GRADIENT_<=_PGTOL success: True status: 0 fun: 5.42743112789811 x: [-1.722e+00 4.607e+00] nit: 8 jac: [-3.553e-07 -5.329e-07] nfev: 30 njev: 10 hess_inv: <2x2 LbfgsInvHessProduct with dtype=float64>	0.3133037767741892	0.0612824099834593	0.0115281587799436	0.000438632244791	(0.0, 0.1]	136	skipped_exon	ASPH	-	6.728320823552494	10.131059810163563
chr15:78105332:78105739_chr15:78105332:78109235_chr15:78105332:78105739	chr15:78105332:78105739:clu_16217	chr15:78105934:78109235:clu_16217	Brain_Caudate_basal_ganglia	6942	1.927954145019934	84.87974274892436	message: CONVERGENCE: NORM_OF_PROJECTED_GRADIENT_<=_PGTOL success: True status: 0 fun: 6.142203414957281 x: [ 9.471e-01 6.407e+00] nit: 12 jac: [ 2.665e-07 6.217e-07] nfev: 45 njev: 15 hess_inv: <2x2 LbfgsInvHessProduct with dtype=float64>	0.7689653462317797	0.0612746309679325	0.0010748548906502	8.750817614977535e-08	(0.0, 0.1]	196	skipped_exon	CIB2	-	5.331470774551522	9.040783419816215
chrX:16609685:16617150_chrX:16609685:16620277_chrX:16609685:16617150	chrX:16609685:16617150:clu_239	chrX:16617246:16620277:clu_239	Heart_Left_Ventricle	3079	0.200504415786401	17.944709799971868	message: CONVERGENCE: NORM_OF_PROJECTED_GRADIENT_<=_PGTOL success: True status: 0 fun: 5.415381765319865 x: [-2.318e+00 4.165e+00] nit: 8 jac: [ 4.441e-07 6.217e-07] nfev: 30 njev: 10 hess_inv: <2x2 LbfgsInvHessProduct with dtype=float64>	0.2522778690454366	0.0612455792944859	0.0158414112657006	0.0012387695603341	(0.0, 0.1]	97	skipped_exon	CTPS2	-	10.398531882225136	9.523833303092914
chr2:68188690:68189744_chr2:68188690:68217092_chr2:68188690:68189744	chr2:68188690:68189744:clu_38731	chr2:68189865:68217092:clu_38731	Pancreas	5190	0.4373759381589907	31.41018319087295	message: CONVERGENCE: NORM_OF_PROJECTED_GRADIENT_<=_PGTOL success: True status: 0 fun: 5.876491871359394 x: [-1.193e+00 4.973e+00] nit: 9 jac: [-1.155e-06 0.000e+00] nfev: 33 njev: 11 hess_inv: <2x2 LbfgsInvHessProduct with dtype=float64>	0.37980442834087	0.0612354050965673	0.0083212421711739	0.0001474477218084	(0.0, 0.1]	122	skipped_exon	PPP3R1	-	5.105815249970735	9.509382354736706
chr17:63824929:63825048_chr17:63824929:63825242_chr17:63824929:63825048	chr17:63824929:63825048:clu_11523	chr17:63825163:63825242:clu_11523	Brain_Hypothalamus	2726	0.1441696008454294	13.714571105205843	message: CONVERGENCE: NORM_OF_PROJECTED_GRADIENT_<=_PGTOL success: True status: 0 fun: 5.0215253728924 x: [-2.794e+00 3.778e+00] nit: 7 jac: [-3.819e-06 1.776e-07] nfev: 27 njev: 9 hess_inv: <2x2 LbfgsInvHessProduct with dtype=float64>	0.212795856851644	0.0611536495132221	0.0197893250161675	0.0025241579537972	(0.0, 0.1]	116	skipped_exon	FTSJ3	-	9.232381611582507	8.635643548526708
chr1:31735742:31736321_chr1:31735893:31736321_chr1:31735742:31736321	chr1:31735742:31736321:clu_54674	chr1:31735893:31736334:clu_54674	Skin_Sun_Exposed_Lower_leg	3714	0.2140417750442146	18.892737023275604	message: CONVERGENCE: NORM_OF_PROJECTED_GRADIENT_<=_PGTOL success: True status: 0 fun: 5.706940874307456 x: [-2.224e+00 4.240e+00] nit: 8 jac: [ 4.352e-06 -7.905e-06] nfev: 30 njev: 10 hess_inv: <2x2 LbfgsInvHessProduct with dtype=float64>	0.2608534571934248	0.0611505203513069	0.0150660219399462	0.0010575500798998	(0.0, 0.1]	427	skipped_exon	ADGRB2	-	7.347927133508675	6.869651104408627
chr22:29512136:29516015_chr22:29512136:29517029_chr22:29512136:29516015	chr22:29512136:29516015:clu_23746	chr22:29516144:29517029:clu_23746	Brain_Cerebellar_Hemisphere	8999	1.3032770658711488	64.97992756382197	message: CONVERGENCE: NORM_OF_PROJECTED_GRADIENT_<=_PGTOL success: True status: 0 fun: 6.185831998280449 x: [ 3.821e-01 6.022e+00] nit: 10 jac: [-8.882e-06 8.882e-08] nfev: 39 njev: 13 hess_inv: <2x2 LbfgsInvHessProduct with dtype=float64>	0.6541467481246804	0.061130641221232	0.0021624694751503	1.2296868195926791e-06	(0.0, 0.1]	130	skipped_exon	THOC5	-	9.501341929707083	9.311388448046845
chr2:222619737:222623390_chr2:222619737:222623650_chr2:222619737:222623390	chr2:222619737:222623390:clu_92555	chr2:222623460:222623650:clu_92555	Testis	42360	0.9841846924331238	53.906612685930384	message: CONVERGENCE: NORM_OF_PROJECTED_GRADIENT_<=_PGTOL success: True status: 0 fun: 7.1740114373162704 x: [-2.300e-02 5.752e+00] nit: 12 jac: [ 9.059e-06 -9.059e-06] nfev: 45 njev: 15 hess_inv: <2x2 LbfgsInvHessProduct with dtype=float64>	0.5736253894972014	0.0609721155238952	0.0032665288348581	5.6121073237491714e-06	(0.0, 0.1]	71	skipped_exon	FARSB	-	7.804980653462689	7.9150901499729835
chr5:871564:875894_chr5:871564:876101_chr5:871564:875894	chr5:871564:875894:clu_26746	chr5:875941:876101:clu_26746	Brain_Putamen_basal_ganglia	8727	0.0692956439879547	6.597940501990762	message: CONVERGENCE: NORM_OF_PROJECTED_GRADIENT_<=_PGTOL success: True status: 0 fun: 5.502634280235644 x: [-3.851e+00 2.722e+00] nit: 5 jac: [-7.905e-06 2.043e-06] nfev: 21 njev: 7 hess_inv: <2x2 LbfgsInvHessProduct with dtype=float64>	0.1484657444806195	0.0609266452289196	0.0299656306479945	0.0091207069883332	(0.0, 0.1]	48	skipped_exon	BRD9	-	4.010400530575034	9.089787612510058
chr3:27201580:27202026_chr3:27201580:27202428_chr3:27201580:27202026	chr3:27201580:27202026:clu_39081	chr3:27202143:27202428:clu_39081	Muscle_Skeletal	3210	0.046057872086851	3.8659959844981695	message: CONVERGENCE: NORM_OF_PROJECTED_GRADIENT_<=_PGTOL success: True status: 0 fun: 5.48889570143176 x: [-4.440e+00 1.951e+00] nit: 7 jac: [ 3.375e-06 -5.507e-06] nfev: 27 njev: 9 hess_inv: <2x2 LbfgsInvHessProduct with dtype=float64>	0.1237095977597371	0.0609232706709897	0.0361898136114158	0.015907016648117	(0.0, 0.1]	118	skipped_exon	NEK10	-	5.433068157878793	9.211943509293816
chr15:51488645:51489352_chr15:51488645:51491578_chr15:51488645:51489352	chr15:51488645:51489352:clu_16166	chr15:51489647:51491578:clu_16166	Cells_Cultured_fibroblasts	6462	0.2097895998286972	18.66172600189596	message: CONVERGENCE: NORM_OF_PROJECTED_GRADIENT_<=_PGTOL success: True status: 0 fun: 6.004417222348451 x: [-2.253e+00 4.222e+00] nit: 7 jac: [ 9.770e-07 -1.776e-07] nfev: 27 njev: 9 hess_inv: <2x2 LbfgsInvHessProduct with dtype=float64>	0.2577204125908874	0.0608712330041492	0.0151681053862181	0.0010924827395284	(0.0, 0.1]	296	skipped_exon	DMXL2	-	3.2069065932164156	9.353021429026905
chr2:17703292:17707219_chr2:17703292:17708639_chr2:17703292:17707219	chr2:17703292:17707219:clu_37531	chr2:17707379:17708639:clu_37531	Brain_Nucleus_accumbens_basal_ganglia	3246	0.3704126404237457	28.147672508807297	message: CONVERGENCE: NORM_OF_PROJECTED_GRADIENT_<=_PGTOL success: True status: 0 fun: 5.411993002751271 x: [-1.433e+00 4.815e+00] nit: 8 jac: [-3.642e-06 -2.665e-07] nfev: 30 njev: 10 hess_inv: <2x2 LbfgsInvHessProduct with dtype=float64>	0.3473105745215042	0.0608164443658587	0.0095736777908344	0.0002408478443899	(0.0, 0.1]	161	skipped_exon	SMC6	-	8.590221584245985	6.809159757240373
chr4:82354154:82354895_chr4:82354154:82355304_chr4:82354154:82354895	chr4:82354154:82354895:clu_41102	chr4:82355001:82355304:clu_41102	Colon_Transverse	187312	0.9388457631419174	52.38644805701035	message: CONVERGENCE: NORM_OF_PROJECTED_GRADIENT_<=_PGTOL success: True status: 0 fun: 7.765044912993534 x: [-9.104e-02 5.711e+00] nit: 9 jac: [ 5.684e-06 -1.599e-06] nfev: 39 njev: 13 hess_inv: <2x2 LbfgsInvHessProduct with dtype=float64>	0.5598179584976821	0.0605288300607659	0.0034320636211173	6.859852939689048e-06	(0.0, 0.1]	107	skipped_exon	HNRNPD	-	5.4428351979346905	11.90013828110055
chr1:205338596:205338828_chr1:205338596:205339194_chr1:205338596:205338828	chr1:205338596:205338828:clu_59091	chr1:205338931:205339194:clu_59091	Nerve_Tibial	10564	0.6385299769654169	40.62898043594085	message: CONVERGENCE: NORM_OF_PROJECTED_GRADIENT_<=_PGTOL success: True status: 0 fun: 6.560157907068008 x: [-6.472e-01 5.344e+00] nit: 10 jac: [ 1.332e-06 4.441e-07] nfev: 36 njev: 12 hess_inv: <2x2 LbfgsInvHessProduct with dtype=float64>	0.4611129138406665	0.0605285829746419	0.0055105855932804	3.68100485286238e-05	(0.0, 0.1]	104	skipped_exon	KLHDC8A	-	6.009390510144925	6.137009307752177
chr15:74837798:74838152_chr15:74837798:74838266_chr15:74837798:74838152	chr15:74837798:74838152:clu_16611	chr15:74838192:74838266:clu_16611	Brain_Cortex	23507	0.4387763183159615	31.67385595673158	message: CONVERGENCE: NORM_OF_PROJECTED_GRADIENT_<=_PGTOL success: True status: 0 fun: 6.508243417262895 x: [-1.188e+00 4.985e+00] nit: 10 jac: [-1.510e-06 -8.882e-08] nfev: 39 njev: 13 hess_inv: <2x2 LbfgsInvHessProduct with dtype=float64>	0.3790802610413549	0.0604705914358442	0.0081032532390611	0.0001392541520001	(0.0, 0.1]	41	skipped_exon	ULK3	-	7.643142946578377	9.301489314484893
chr10:103889144:103889999_chr10:103889144:103892130_chr10:103889144:103889999	chr10:103889144:103889999:clu_10581	chr10:103890083:103892130:clu_10581	Muscle_Skeletal	31350	0.5126259613198619	35.164904253515786	message: CONVERGENCE: NORM_OF_PROJECTED_GRADIENT_<=_PGTOL success: True status: 0 fun: 7.293030093547299 x: [-9.640e-01 5.136e+00] nit: 9 jac: [-1.865e-06 0.000e+00] nfev: 36 njev: 12 hess_inv: <2x2 LbfgsInvHessProduct with dtype=float64>	0.4111914688315798	0.0604045389644686	0.0069380331618378	8.220063181130222e-05	(0.0, 0.1]	85	skipped_exon	STN1	-	8.789543137165705	7.783777757692486
chr2:171868823:171871692_chr2:171868823:171893205_chr2:171868823:171871692	chr2:171868823:171871692:clu_90730	chr2:171871841:171893205:clu_90730	Testis	4807	0.3064778989979048	24.7801924093881	message: CONVERGENCE: NORM_OF_PROJECTED_GRADIENT_<=_PGTOL success: True status: 0 fun: 5.752295369584131 x: [-1.706e+00 4.631e+00] nit: 9 jac: [ 2.220e-06 0.000e+00] nfev: 33 njev: 11 hess_inv: <2x2 LbfgsInvHessProduct with dtype=float64>	0.3135034256602875	0.0603354978672422	0.0111100096182477	0.0004033679391746	(0.0, 0.1]	150	skipped_exon	SLC25A12	-	8.722901363700299	8.827362342789051
chr10:34119740:34121829_chr10:34119740:34131463_chr10:34119740:34121829	chr10:34119740:34121829:clu_7215	chr10:34121951:34131463:clu_7215	Brain_Putamen_basal_ganglia	4750	0.2982301312352605	24.31870184250563	message: CONVERGENCE: NORM_OF_PROJECTED_GRADIENT_<=_PGTOL success: True status: 0 fun: 5.514747190731311 x: [-1.746e+00 4.604e+00] nit: 9 jac: [-5.596e-06 5.329e-06] nfev: 33 njev: 11 hess_inv: <2x2 LbfgsInvHessProduct with dtype=float64>	0.3089418578019377	0.060285501805692	0.0113472241578593	0.0004334340424967	(0.0, 0.1]	123	skipped_exon	PARD3	-	7.808130364916942	10.04736177361196
chr11:18509665:18514678_chr11:18509665:18516099_chr11:18509665:18514678	chr11:18509665:18514678:clu_5711	chr11:18514841:18516099:clu_5711	Whole_Blood	71227	0.486344333250883	33.98525631055475	message: CONVERGENCE: NORM_OF_PROJECTED_GRADIENT_<=_PGTOL success: True status: 0 fun: 7.631077330013576 x: [-1.040e+00 5.087e+00] nit: 10 jac: [ 2.842e-06 -3.997e-06] nfev: 36 njev: 12 hess_inv: <2x2 LbfgsInvHessProduct with dtype=float64>	0.399795933777766	0.060284697880705	0.0072877973516404	9.781153742993708e-05	(0.0, 0.1]	164	skipped_exon	TSG101	-	11.003869862724258	8.280130552809997
chr11:65998743:65999350_chr11:65998743:65999567_chr11:65998743:65999350	chr11:65998743:65999350:clu_6634	chr11:65999397:65999567:clu_6634	Whole_Blood	20256	0.137416326333798	13.312015491209182	message: CONVERGENCE: NORM_OF_PROJECTED_GRADIENT_<=_PGTOL success: True status: 0 fun: 6.713936935042907 x: [-2.863e+00 3.735e+00] nit: 6 jac: [-1.066e-06 -3.197e-06] nfev: 24 njev: 8 hess_inv: <2x2 LbfgsInvHessProduct with dtype=float64>	0.2064758748925503	0.0602675868550378	0.0199195074513387	0.0026613579148839	(0.0, 0.1]	48	skipped_exon	EIF1AD	-	7.849665439344281	7.810246025151648
chr4:145155996:145159503_chr4:145155996:145162640_chr4:145155996:145159503	chr4:145155996:145159503:clu_39908	chr4:145159635:145162640:clu_39908	Esophagus_Mucosa	3613	0.7185826183208731	44.01923895726362	message: CONVERGENCE: NORM_OF_PROJECTED_GRADIENT_<=_PGTOL success: True status: 0 fun: 5.8697027091484095 x: [-4.768e-01 5.460e+00] nit: 9 jac: [ 4.796e-06 -7.461e-06] nfev: 33 njev: 11 hess_inv: <2x2 LbfgsInvHessProduct with dtype=float64>	0.4892008108261672	0.0601829474910641	0.0047563292891459	2.2322877102243236e-05	(0.0, 0.1]	133	skipped_exon	OTUD4	-	9.251713537982791	8.957877533054674
chr11:126463307:126463649_chr11:126463307:126473309_chr11:126463307:126463649	chr11:126463307:126463649:clu_8917	chr11:126463687:126473309:clu_8917	Colon_Sigmoid	2071	2.015068035078203	87.98480445732852	message: CONVERGENCE: NORM_OF_PROJECTED_GRADIENT_<=_PGTOL success: True status: 0 fun: 5.576538945506097 x: [ 1.011e+00 6.459e+00] nit: 11 jac: [-6.306e-06 -6.395e-06] nfev: 39 njev: 13 hess_inv: <2x2 LbfgsInvHessProduct with dtype=float64>	0.7798920214185692	0.0601257518435112	0.0009408934630339	5.62418905891704e-08	(0.0, 0.1]	39	skipped_exon	KIRREL3	-	8.195869545583244	9.064632304899035
chr1:116521983:116535965_chr1:116521983:116544311_chr1:116521983:116535965	chr1:116521983:116535965:clu_49408	chr1:116536228:116544311:clu_49408	Stomach	11995	0.4296339680644434	31.32089179935282	message: CONVERGENCE: NORM_OF_PROJECTED_GRADIENT_<=_PGTOL success: True status: 0 fun: 6.3784648906885835 x: [-1.219e+00 4.969e+00] nit: 8 jac: [ 5.329e-07 7.905e-06] nfev: 33 njev: 11 hess_inv: <2x2 LbfgsInvHessProduct with dtype=float64>	0.3742561865558913	0.060107871584371	0.0081746025333188	0.000145732032397	(0.0, 0.1]	264	skipped_exon	CD58	-	9.859442708172459	11.16610470802441
chr2:74377466:74377648_chr2:74377466:74378000_chr2:74377466:74377648	chr2:74377466:74377648:clu_30707	chr2:74377726:74378000:clu_30707	Brain_Amygdala	10490	0.5977617307137344	39.0573093773217	message: CONVERGENCE: NORM_OF_PROJECTED_GRADIENT_<=_PGTOL success: True status: 0 fun: 5.9528452348830765 x: [-7.424e-01 5.288e+00] nit: 10 jac: [-1.776e-07 -7.105e-07] nfev: 39 njev: 13 hess_inv: <2x2 LbfgsInvHessProduct with dtype=float64>	0.4446057382180491	0.0599608407623218	0.0058195225044882	4.569947425370202e-05	(0.0, 0.1]	79	skipped_exon	DCTN1	-	7.2223993753073294	8.188845843761978
chr1:78921786:78926886_chr1:78921786:78936295_chr1:78921786:78926886	chr1:78921786:78926886:clu_55974	chr1:78927091:78936295:clu_55974	Skin_Sun_Exposed_Lower_leg	15478	0.3056042355775286	24.84578630846651	message: CONVERGENCE: NORM_OF_PROJECTED_GRADIENT_<=_PGTOL success: True status: 0 fun: 6.66002245652999 x: [-1.710e+00 4.635e+00] nit: 9 jac: [-3.553e-06 3.109e-06] nfev: 33 njev: 11 hess_inv: <2x2 LbfgsInvHessProduct with dtype=float64>	0.3122118853235409	0.0598437788377711	0.0109733042581351	0.0003950743559653	(0.0, 0.1]	206	skipped_exon	ADGRL4	-	8.151744463779249	6.854579804613756
chrX:136713370:136714646_chrX:136713370:136732102_chrX:136713370:136714646	chrX:136713370:136714646:clu_1789	chrX:136714832:136732102:clu_1789	Thyroid	4940	0.425054747698074	31.17923824299973	message: CONVERGENCE: NORM_OF_PROJECTED_GRADIENT_<=_PGTOL success: True status: 0 fun: 6.021821502334513 x: [-1.234e+00 4.963e+00] nit: 8 jac: [-9.148e-06 1.688e-06] nfev: 30 njev: 10 hess_inv: <2x2 LbfgsInvHessProduct with dtype=float64>	0.3715690861528518	0.0597836532560517	0.00817491556537	0.0001478214540594	(0.0, 0.1]	187	skipped_exon	ARHGEF6	-	7.493201721214335	11.071629800784443
chr1:223551017:223553832_chr1:223551017:223558131_chr1:223551017:223553832	chr1:223551017:223553832:clu_59135	chr1:223553900:223558131:clu_59135	Skin_Sun_Exposed_Lower_leg	2871	0.0348595148051486	2.589914671806696	message: CONVERGENCE: NORM_OF_PROJECTED_GRADIENT_<=_PGTOL success: True status: 0 fun: 5.315147179740813 x: [-4.842e+00 1.373e+00] nit: 7 jac: [ 4.086e-06 -1.865e-06] nfev: 27 njev: 9 hess_inv: <2x2 LbfgsInvHessProduct with dtype=float64>	0.1091646226123342	0.0597597080697639	0.0392940982810997	0.0208580246188178	(0.0, 0.1]	69	skipped_exon	CAPN8	-	8.248665348283065	9.621619608865526
chr5:178246453:178247526_chr5:178246453:178247775_chr5:178246453:178247526	chr5:178246453:178247526:clu_32641	chr5:178247552:178247775:clu_32641	Brain_Cortex	2750	0.7392812227425779	44.99030665084826	message: CONVERGENCE: NORM_OF_PROJECTED_GRADIENT_<=_PGTOL success: True status: 0 fun: 5.422828649800253 x: [-4.358e-01 5.492e+00] nit: 9 jac: [-4.086e-06 2.398e-06] nfev: 33 njev: 11 hess_inv: <2x2 LbfgsInvHessProduct with dtype=float64>	0.4954174401346382	0.0597110841530521	0.0045269151034073	1.918033720937906e-05	(0.0, 0.1]	27	skipped_exon	COL23A1	-	11.355765987092305	11.005821351062508
chr1:108947718:108949820_chr1:108947718:108950309_chr1:108947718:108949820	chr1:108947718:108949820:clu_48896	chr1:108949921:108950309:clu_48896	Muscle_Skeletal	26220	0.7361259885669588	44.88298894834129	message: CONVERGENCE: NORM_OF_PROJECTED_GRADIENT_<=_PGTOL success: True status: 0 fun: 7.2716414616878655 x: [-4.420e-01 5.488e+00] nit: 11 jac: [ 3.020e-06 -2.842e-06] nfev: 39 njev: 13 hess_inv: <2x2 LbfgsInvHessProduct with dtype=float64>	0.4942210419328823	0.0596483638122966	0.0045407611086187	1.944736851011708e-05	(0.0, 0.1]	102	skipped_exon	CLCC1	-	9.286137201191409	6.401422764274301
chr6:43626948:43628517_chr6:43626948:43628977_chr6:43626948:43628517	chr6:43626948:43628517:clu_29541	chr6:43628589:43628977:clu_29541	Ovary	6031	0.2512438940516805	21.64828093414092	message: CONVERGENCE: NORM_OF_PROJECTED_GRADIENT_<=_PGTOL success: True status: 0 fun: 5.621651127134674 x: [-1.993e+00 4.436e+00] nit: 9 jac: [-3.642e-06 2.487e-06] nfev: 33 njev: 11 hess_inv: <2x2 LbfgsInvHessProduct with dtype=float64>	0.281179217895567	0.0595984916527543	0.0127564341061372	0.0006546088427793	(0.0, 0.1]	73	skipped_exon	GTPBP2	-	7.016212077282374	9.699052234797033
chr2:39278486:39280272_chr2:39278486:39282513_chr2:39278486:39280272	chr2:39278486:39280272:clu_44615	chr2:39280356:39282513:clu_44615	Esophagus_Mucosa	6540	0.9770928128167848	54.10421543500038	message: CONVERGENCE: NORM_OF_PROJECTED_GRADIENT_<=_PGTOL success: True status: 0 fun: 6.344800691475337 x: [-3.343e-02 5.758e+00] nit: 10 jac: [-1.776e-07 -6.217e-07] nfev: 36 njev: 12 hess_inv: <2x2 LbfgsInvHessProduct with dtype=float64>	0.5689569521485843	0.059553107389722	0.0031438864815352	5.253877208066804e-06	(0.0, 0.1]	85	skipped_exon	MAP4K3	-	7.709615435402055	8.442584167884796
chr22:37516298:37517971_chr22:37516298:37518966_chr22:37516298:37517971	chr22:37516298:37517971:clu_30666	chr22:37518108:37518966:clu_30666	Lung	8054	0.1232565582314981	12.2314290598792	message: CONVERGENCE: NORM_OF_PROJECTED_GRADIENT_<=_PGTOL success: True status: 0 fun: 6.048643286843323 x: [-3.020e+00 3.613e+00] nit: 7 jac: [-4.352e-06 -7.994e-07] nfev: 27 njev: 9 hess_inv: <2x2 LbfgsInvHessProduct with dtype=float64>	0.1943124280101207	0.0594240185494344	0.020840662903274	0.0031622497137595	(0.0, 0.1]	138	skipped_exon	CARD10	-	8.70750876843086	10.937916025497804
chr2:27459522:27459709_chr2:27459522:27461015_chr2:27459522:27459709	chr2:27459522:27459709:clu_47931	chr2:27459829:27461015:clu_47931	Adipose_Subcutaneous	11172	0.1688821191899766	16.007014008401956	message: CONVERGENCE: NORM_OF_PROJECTED_GRADIENT_<=_PGTOL success: True status: 0 fun: 6.370028565253024 x: [-2.566e+00 4.001e+00] nit: 8 jac: [ 1.688e-06 -1.776e-07] nfev: 30 njev: 10 hess_inv: <2x2 LbfgsInvHessProduct with dtype=float64>	0.2282019578985892	0.059391363197111	0.016953325640755	0.0016515208857195	(0.0, 0.1]	121	skipped_exon	IFT172	-	10.124524577225614	7.766096704298289
chr10:98693947:98699008_chr10:98693947:98721657_chr10:98693947:98699008	chr10:98693947:98699008:clu_10631	chr10:98699169:98721657:clu_10631	Prostate	2596	0.2419135831930324	21.10564913012377	message: CONVERGENCE: NORM_OF_PROJECTED_GRADIENT_<=_PGTOL success: True status: 0 fun: 5.051392306739123 x: [-2.047e+00 4.400e+00] nit: 8 jac: [-1.865e-06 0.000e+00] nfev: 30 njev: 10 hess_inv: <2x2 LbfgsInvHessProduct with dtype=float64>	0.2752837753957546	0.059376839213875	0.0130500067334194	0.0007113424801646	(0.0, 0.1]	162	skipped_exon	HPSE2	-	8.80715316174091	9.357232382189146
chr3:125460860:125468304_chr3:125460860:125469454_chr3:125460860:125468304	chr3:125460860:125468304:clu_41963	chr3:125468377:125469454:clu_41963	Prostate	5006	0.1628068893161745	15.560579952103526	message: CONVERGENCE: NORM_OF_PROJECTED_GRADIENT_<=_PGTOL success: True status: 0 fun: 5.508965125328265 x: [-2.619e+00 3.960e+00] nit: 8 jac: [ 1.776e-07 1.776e-07] nfev: 30 njev: 10 hess_inv: <2x2 LbfgsInvHessProduct with dtype=float64>	0.2237525675566727	0.0592716197653871	0.0173227994481399	0.0017768115639805	(0.0, 0.1]	74	skipped_exon	SNX4	-	8.318354737156799	8.84929024434945
chr13:98880672:98881558_chr13:98880672:98881892_chr13:98880672:98881558	chr13:98880672:98881558:clu_2124	chr13:98881627:98881892:clu_2124	Whole_Blood	2235	0.5162435347534895	35.65503627041232	message: CONVERGENCE: NORM_OF_PROJECTED_GRADIENT_<=_PGTOL success: True status: 0 fun: 5.438452864649832 x: [-9.539e-01 5.156e+00] nit: 8 jac: [ 2.309e-06 -4.086e-06] nfev: 30 njev: 10 hess_inv: <2x2 LbfgsInvHessProduct with dtype=float64>	0.4104997525204951	0.0592103679457559	0.0066316180424246	7.428162130329596e-05	(0.0, 0.1]	70	skipped_exon	DOCK9	-	8.569896988414154	8.890905635640674
chr19:1090145:1090908_chr19:1090145:1091792_chr19:1090145:1090908	chr19:1090145:1090908:clu_19090	chr19:1090988:1091792:clu_19090	Ovary	44085	0.2763764655934133	23.28409704433133	message: CONVERGENCE: NORM_OF_PROJECTED_GRADIENT_<=_PGTOL success: True status: 0 fun: 6.506924750082987 x: [-1.855e+00 4.541e+00] nit: 12 jac: [ 5.329e-06 -6.217e-07] nfev: 54 njev: 18 hess_inv: <2x2 LbfgsInvHessProduct with dtype=float64>	0.295015826856764	0.0591970474200707	0.0116861292407992	0.0004993124512469	(0.0, 0.1]	81	skipped_exon	POLR2E	-	5.208887096140231	8.542250680202375
chr21:42312269:42313485_chr21:42312269:42315293_chr21:42312269:42313485	chr21:42312269:42313485:clu_25344	chr21:42313631:42315293:clu_25344	Heart_Left_Ventricle	4953	0.275021602565411	23.20277342935309	message: CONVERGENCE: NORM_OF_PROJECTED_GRADIENT_<=_PGTOL success: True status: 0 fun: 5.7586916193572755 x: [-1.862e+00 4.536e+00] nit: 7 jac: [ 2.398e-06 -1.510e-06] nfev: 27 njev: 9 hess_inv: <2x2 LbfgsInvHessProduct with dtype=float64>	0.2942490978588974	0.0591960746209191	0.0117321692158129	0.0005058262466767	(0.0, 0.1]	147	skipped_exon	TFF3	-	8.430138168824405	7.4881376277887455
chr2:196844574:196845882_chr2:196844574:196847003_chr2:196844574:196845882	chr2:196844574:196845882:clu_46962	chr2:196846017:196847003:clu_46962	Esophagus_Mucosa	3949	0.1632390096798469	15.610299963621207	message: CONVERGENCE: NORM_OF_PROJECTED_GRADIENT_<=_PGTOL success: True status: 0 fun: 5.61735039946693 x: [-2.615e+00 3.964e+00] nit: 8 jac: [ 1.421e-06 -5.329e-07] nfev: 30 njev: 10 hess_inv: <2x2 LbfgsInvHessProduct with dtype=float64>	0.2239420396281423	0.0591901770269804	0.0172514269406942	0.0017591127513029	(0.0, 0.1]	136	skipped_exon	PGAP1	-	8.518219810061524	7.607832037493023
chr6:169658358:169659086_chr6:169658358:169659451_chr6:169658358:169659086	chr6:169658358:169659086:clu_30820	chr6:169659207:169659451:clu_30820	Ovary	18191	0.3488652640879983	27.420964504112	message: CONVERGENCE: NORM_OF_PROJECTED_GRADIENT_<=_PGTOL success: True status: 0 fun: 6.212839032552587 x: [-1.519e+00 4.777e+00] nit: 10 jac: [ 4.086e-06 0.000e+00] nfev: 39 njev: 13 hess_inv: <2x2 LbfgsInvHessProduct with dtype=float64>	0.3336024812775449	0.0591246018969172	0.0095859154435303	0.0002597950565572	(0.0, 0.1]	122	skipped_exon	WDR27	-	8.806894953114938	9.026878091145807
chr11:111809773:111836165_chr11:111809773:111837468_chr11:111809773:111836165	chr11:111809773:111836165:clu_16444	chr11:111836294:111837468:clu_16444	Testis	24002	1.3443922104398465	67.06988069556749	message: CONVERGENCE: NORM_OF_PROJECTED_GRADIENT_<=_PGTOL success: True status: 0 fun: 6.953629898965588 x: [ 4.270e-01 6.068e+00] nit: 12 jac: [-3.109e-06 1.332e-06] nfev: 48 njev: 16 hess_inv: <2x2 LbfgsInvHessProduct with dtype=float64>	0.6596584654836681	0.0591030850128101	0.0019135110643911	8.73144170299156e-07	(0.0, 0.1]	130	skipped_exon	ALG9	-	7.143771287660952	10.841188389412888
chr7:969456:973181_chr7:969456:975428_chr7:969456:973181	chr7:969456:973181:clu_33835	chr7:973292:975428:clu_33835	Lung	13240	0.2640171503546437	22.576065647286143	message: CONVERGENCE: NORM_OF_PROJECTED_GRADIENT_<=_PGTOL success: True status: 0 fun: 6.511478687403823 x: [-1.921e+00 4.497e+00] nit: 8 jac: [-8.882e-06 4.707e-06] nfev: 30 njev: 10 hess_inv: <2x2 LbfgsInvHessProduct with dtype=float64>	0.2876663528176454	0.0590088255736136	0.0120535400373714	0.0005569830362054	(0.0, 0.1]	112	skipped_exon	COX19	-	11.743627022320734	9.308026545873865
chr8:102361626:102391054_chr8:102361626:102412173_chr8:102361626:102391054	chr8:102361626:102391054:clu_57687	chr8:102391161:102412173:clu_57687	Esophagus_Mucosa	3427	0.2271379685543469	20.23828289000336	message: CONVERGENCE: NORM_OF_PROJECTED_GRADIENT_<=_PGTOL success: True status: 0 fun: 5.572938786883386 x: [-2.138e+00 4.339e+00] nit: 8 jac: [-2.043e-06 1.510e-06] nfev: 30 njev: 10 hess_inv: <2x2 LbfgsInvHessProduct with dtype=float64>	0.2656406286269352	0.0589470968578828	0.0135192709521522	0.0008117909662627	(0.0, 0.1]	108	skipped_exon	UBR5	-	5.5937791673838735	8.700397046999417
chr5:71060930:71061272_chr5:71060930:71061688_chr5:71060930:71061272	chr5:71060930:71061272:clu_40333	chr5:71061308:71061688:clu_40333	Skin_Sun_Exposed_Lower_leg	321	0.0035529010927276	0.0684488363184678	message: CONVERGENCE: NORM_OF_PROJECTED_GRADIENT_<=_PGTOL success: True status: 0 fun: 4.5531078141973484 x: [-8.137e+00 -3.869e+00] nit: 12 jac: [ 6.217e-07 -6.217e-07] nfev: 42 njev: 14 hess_inv: <2x2 LbfgsInvHessProduct with dtype=float64>	0.0643824154415738	0.0588890754301449	0.056400615922054	0.0537082371503963	(0.0, 0.1]	37	skipped_exon	GTF2H2	-	7.211456829594265	10.54497012336219
chr5:178727125:178727225_chr5:178727125:178728990_chr5:178727125:178727225	chr5:178727125:178727225:clu_72591	chr5:178727328:178728990:clu_72591	Testis	8118	0.0973428928222245	9.87007624096112	message: CONVERGENCE: NORM_OF_PROJECTED_GRADIENT_<=_PGTOL success: True status: 0 fun: 5.83335501836711 x: [-3.361e+00 3.303e+00] nit: 7 jac: [-3.553e-07 3.553e-07] nfev: 27 njev: 9 hess_inv: <2x2 LbfgsInvHessProduct with dtype=float64>	0.1720743248968129	0.0588848298324766	0.0236469666282902	0.0047691445549585	(0.0, 0.1]	104	skipped_exon	ZNF354A	-	4.337364581214893	8.977102234925884
chr7:6048844:6049912_chr7:6048844:6054546_chr7:6048844:6049912	chr7:6048844:6049912:clu_22072	chr7:6050045:6054546:clu_22072	Brain_Spinal_cord_cervical_c-1	8641	1.3962208280486097	68.90462401710137	message: CONVERGENCE: NORM_OF_PROJECTED_GRADIENT_<=_PGTOL success: True status: 0 fun: 5.986665520401864 x: [ 4.815e-01 6.107e+00] nit: 13 jac: [ 2.931e-06 -1.776e-07] nfev: 54 njev: 18 hess_inv: <2x2 LbfgsInvHessProduct with dtype=float64>	0.6702861519132739	0.0588065656777001	0.001777752469506	6.753707706419476e-07	(0.0, 0.1]	134	skipped_exon	EIF2AK1	-	9.451250226678793	8.968161532175223
chr10:133302980:133316229_chr10:133302980:133308823_chr10:133302980:133316229	chr10:133302980:133316229:clu_8522	chr10:133315917:133316229:clu_8522	Brain_Anterior_cingulate_cortex_BA24	2873	1.2676296452820035	64.58936396864642	message: CONVERGENCE: NORM_OF_PROJECTED_GRADIENT_<=_PGTOL success: True status: 0 fun: 5.481217652616646 x: [ 3.421e-01 6.013e+00] nit: 11 jac: [-7.105e-07 -5.329e-07] nfev: 39 njev: 13 hess_inv: <2x2 LbfgsInvHessProduct with dtype=float64>	0.6418352268252044	0.0587922387176332	0.0020808285643655	1.2115654185462787e-06	(0.0, 0.1]	311	skipped_exon	TUBGCP2	-	6.891189853824339	9.146520229080007
chr3:52644789:52648344_chr3:52644789:52651742_chr3:52644789:52648344	chr3:52644789:52648344:clu_37259	chr3:52648442:52651742:clu_37259	Artery_Coronary	2824	0.3179315871299413	25.828597910543326	message: CONVERGENCE: NORM_OF_PROJECTED_GRADIENT_<=_PGTOL success: True status: 0 fun: 5.302521906070228 x: [-1.653e+00 4.691e+00] nit: 9 jac: [-1.599e-06 -2.665e-07] nfev: 33 njev: 11 hess_inv: <2x2 LbfgsInvHessProduct with dtype=float64>	0.316804528742947	0.0586643425768421	0.0102389499138444	0.0003299128153037	(0.0, 0.1]	99	skipped_exon	PBRM1	-	9.154231111963103	7.683064422157346
chr11:3093663:3093746_chr11:3093663:3094237_chr11:3093663:3093746	chr11:3093663:3093746:clu_4510	chr11:3093835:3094237:clu_4510	Brain_Putamen_basal_ganglia	3673	0.1539497898361213	14.983164847368952	message: CONVERGENCE: NORM_OF_PROJECTED_GRADIENT_<=_PGTOL success: True status: 0 fun: 5.206714579527466 x: [-2.699e+00 3.905e+00] nit: 8 jac: [-4.441e-07 -8.882e-08] nfev: 30 njev: 10 hess_inv: <2x2 LbfgsInvHessProduct with dtype=float64>	0.2164890018595872	0.0586301668972865	0.0176598193886943	0.0019355682799584	(0.0, 0.1]	90	skipped_exon	OSBPL5	-	8.019444790316854	6.08877749297515
chr7:92226682:92234449_chr7:92226682:92234808_chr7:92226682:92234449	chr7:92226682:92234449:clu_32891	chr7:92234592:92234808:clu_32891	Colon_Transverse	17962	1.699252916652365	78.80856451133931	message: CONVERGENCE: NORM_OF_PROJECTED_GRADIENT_<=_PGTOL success: True status: 0 fun: 6.919573896007442 x: [ 7.649e-01 6.300e+00] nit: 11 jac: [-8.882e-07 -1.776e-07] nfev: 42 njev: 14 hess_inv: <2x2 LbfgsInvHessProduct with dtype=float64>	0.7280058469724463	0.058562826980511	0.0012424215350284	1.7844143351819497e-07	(0.0, 0.1]	144	skipped_exon	KRIT1	-	6.096141212280245	6.786991416031237
chr17:7227783:7227977_chr17:7227783:7228969_chr17:7227783:7227977	chr17:7227783:7227977:clu_8283	chr17:7228044:7228969:clu_8283	Brain_Amygdala	2695	0.0605884345376718	5.89126324718901	message: CONVERGENCE: NORM_OF_PROJECTED_GRADIENT_<=_PGTOL success: True status: 0 fun: 4.758742605699144 x: [-4.045e+00 2.559e+00] nit: 6 jac: [-3.553e-07 6.217e-07] nfev: 24 njev: 8 hess_inv: <2x2 LbfgsInvHessProduct with dtype=float64>	0.1368706634231112	0.0585182438183793	0.0301138672718125	0.010037243442074	(0.0, 0.1]	68	skipped_exon	DVL2	-	8.95432825427908	8.563905937574098
chr9:98233549:98235910_chr9:98233549:98243994_chr9:98233549:98235910	chr9:98233549:98235910:clu_60244	chr9:98236032:98243994:clu_60244	Breast_Mammary_Tissue	6154	0.2550763624969039	22.14139128464949	message: CONVERGENCE: NORM_OF_PROJECTED_GRADIENT_<=_PGTOL success: True status: 0 fun: 5.939514239455619 x: [-1.971e+00 4.469e+00] nit: 9 jac: [ 3.553e-07 -2.665e-07] nfev: 33 njev: 11 hess_inv: <2x2 LbfgsInvHessProduct with dtype=float64>	0.281633668142802	0.05848465254648	0.0121917244526595	0.0005907115150434	(0.0, 0.1]	123	skipped_exon	TBC1D2	-	5.647474724891506	11.823159467744873
chr19:55231982:55232075_chr19:55231982:55236643_chr19:55231982:55232075	chr19:55231982:55232075:clu_16684	chr19:55232211:55236643:clu_16684	Brain_Substantia_nigra	8174	4.085469986654627	147.2870729894495	message: CONVERGENCE: NORM_OF_PROJECTED_GRADIENT_<=_PGTOL success: True status: 0 fun: 6.0192458496434185 x: [ 2.031e+00 7.202e+00] nit: 13 jac: [-4.441e-07 -3.997e-06] nfev: 63 njev: 21 hess_inv: <2x2 LbfgsInvHessProduct with dtype=float64>	0.9409723490387328	0.0583227747835848	0.0001367162112737	2.9832913917005044e-11	(0.0, 0.1]	137	skipped_exon	PPP6R1	-	5.324783223132153	10.095104342353515
chr1:175365279:175365875_chr1:175365279:175367208_chr1:175365279:175365875	chr1:175365279:175365875:clu_41672	chr1:175366138:175367208:clu_41672	Brain_Frontal_Cortex_BA9	3472	0.3375770945310103	27.009752347371883	message: CONVERGENCE: NORM_OF_PROJECTED_GRADIENT_<=_PGTOL success: True status: 0 fun: 5.32207624779101 x: [-1.567e+00 4.755e+00] nit: 9 jac: [-2.842e-06 -3.553e-07] nfev: 33 njev: 11 hess_inv: <2x2 LbfgsInvHessProduct with dtype=float64>	0.3264268172437845	0.0583078672212381	0.0096177458618849	0.0002720314864129	(0.0, 0.1]	264	skipped_exon	TNR	-	8.57148279198833	9.941111385607442
chr10:31861658:31879151_chr10:31861658:31908172_chr10:31861658:31879151	chr10:31861658:31879151:clu_8375	chr10:31879241:31908172:clu_8375	Pancreas	5248	0.8769543158254077	50.78796393192681	message: CONVERGENCE: NORM_OF_PROJECTED_GRADIENT_<=_PGTOL success: True status: 0 fun: 6.007984468282083 x: [-1.894e-01 5.666e+00] nit: 10 jac: [ 2.665e-06 8.882e-07] nfev: 36 njev: 12 hess_inv: <2x2 LbfgsInvHessProduct with dtype=float64>	0.5370667312565057	0.0582842200746984	0.0034805693864812	8.086878589885771e-06	(0.0, 0.1]	91	skipped_exon	ARHGAP12	-	7.6122635262943374	8.828211621012983
chr13:95207925:95209248_chr13:95207925:95209434_chr13:95207925:95209248	chr13:95207925:95209248:clu_2428	chr13:95209311:95209434:clu_2428	Prostate	3458	0.194676902411339	18.15853230893396	message: CONVERGENCE: NORM_OF_PROJECTED_GRADIENT_<=_PGTOL success: True status: 0 fun: 5.264589336971245 x: [-2.361e+00 4.183e+00] nit: 8 jac: [ 1.776e-07 -2.665e-07] nfev: 30 njev: 10 hess_inv: <2x2 LbfgsInvHessProduct with dtype=float64>	0.2439264486982062	0.0582249667819221	0.0148279500222988	0.0011259859022153	(0.0, 0.1]	64	skipped_exon	ABCC4	-	7.591874473187962	9.933254124557958
chr12:32850973:32868927_chr12:32850973:32877846_chr12:32850973:32868927	chr12:32850973:32868927:clu_4282	chr12:32869062:32877846:clu_4282	Nerve_Tibial	9547	0.3746922792689683	29.045800470705007	message: CONVERGENCE: NORM_OF_PROJECTED_GRADIENT_<=_PGTOL success: True status: 0 fun: 6.4001210893754 x: [-1.416e+00 4.860e+00] nit: 9 jac: [-2.398e-06 -1.776e-07] nfev: 33 njev: 11 hess_inv: <2x2 LbfgsInvHessProduct with dtype=float64>	0.3447090915571982	0.0581302254690153	0.0087194952916545	0.0001974990540311	(0.0, 0.1]	136	skipped_exon	PKP2	-	8.966375453257712	10.246529912157973
chr17:69294713:69295128_chr17:69294713:69297191_chr17:69294713:69295128	chr17:69294713:69295128:clu_15637	chr17:69295201:69297191:clu_15637	Breast_Mammary_Tissue	13945	0.384970876639519	29.59824119409112	message: CONVERGENCE: NORM_OF_PROJECTED_GRADIENT_<=_PGTOL success: True status: 0 fun: 6.500029860094678 x: [-1.377e+00 4.887e+00] nit: 8 jac: [-2.220e-06 -4.441e-06] nfev: 33 njev: 11 hess_inv: <2x2 LbfgsInvHessProduct with dtype=float64>	0.3495863308361937	0.0580658952350651	0.0084902884284998	0.0001811036097822	(0.0, 0.1]	74	skipped_exon	ABCA5	-	4.983522388415877	8.918314943824956
chr2:70215494:70216208_chr2:70215494:70216404_chr2:70215494:70216208	chr2:70215494:70216208:clu_38645	chr2:70216292:70216404:clu_38645	Heart_Left_Ventricle	19799	0.840587650960874	49.478462450442535	message: CONVERGENCE: NORM_OF_PROJECTED_GRADIENT_<=_PGTOL success: True status: 0 fun: 6.849345566413899 x: [-2.505e-01 5.629e+00] nit: 10 jac: [ 4.263e-06 -2.487e-06] nfev: 42 njev: 14 hess_inv: <2x2 LbfgsInvHessProduct with dtype=float64>	0.5253211982628209	0.0580375591178609	0.0036461179215525	9.669603521778036e-06	(0.0, 0.1]	85	skipped_exon	C2orf42	-	8.097901194351794	9.352951426200026
chr1:31633314:31635222_chr1:31633314:31644841_chr1:31633314:31635222	chr1:31633314:31635222:clu_42731	chr1:31635522:31644841:clu_42731	Cells_Cultured_fibroblasts	53950	5.496356433905211	184.41027224025012	message: CONVERGENCE: NORM_OF_PROJECTED_GRADIENT_<=_PGTOL success: True status: 0 fun: 7.6244948970102815 x: [ 2.458e+00 7.527e+00] nit: 14 jac: [ 9.859e-06 8.349e-06] nfev: 51 njev: 17 hess_inv: <2x2 LbfgsInvHessProduct with dtype=float64>	0.9764252880458776	0.0579987022693495	4.5608633402305365e-05	3.2462921240039577e-13	(0.0, 0.1]	301	skipped_exon	PEF1	-	10.818879300710243	10.011852543761961
chr11:1290409:1295645_chr11:1290409:1309466_chr11:1290409:1295645	chr11:1290409:1295645:clu_5292	chr11:1295794:1309466:clu_5292	Ovary	9527	1.174590512284394	61.68155342229335	message: CONVERGENCE: NORM_OF_PROJECTED_GRADIENT_<=_PGTOL success: True status: 0 fun: 6.150382883466132 x: [ 2.322e-01 5.947e+00] nit: 10 jac: [-8.438e-06 3.553e-06] nfev: 39 njev: 13 hess_inv: <2x2 LbfgsInvHessProduct with dtype=float64>	0.6180960190666198	0.0579587108890161	0.0022741527530084	1.759267487466687e-06	(0.0, 0.1]	150	skipped_exon	TOLLIP	-	9.038698218380738	7.82735838059948
chrX:3655412:3670179_chrX:3655412:3674598_chrX:3655412:3670179	chrX:3655412:3670179:clu_69	chrX:3670405:3674598:clu_69	Vagina	3031	1.0570102579053942	57.55601702450336	message: CONVERGENCE: NORM_OF_PROJECTED_GRADIENT_<=_PGTOL success: True status: 0 fun: 5.362747567300026 x: [ 7.999e-02 5.847e+00] nit: 11 jac: [ 8.971e-06 6.217e-07] nfev: 39 njev: 13 hess_inv: <2x2 LbfgsInvHessProduct with dtype=float64>	0.5877522591008695	0.0578781048669602	0.0026528082142611	3.1009035388329664e-06	(0.0, 0.1]	227	skipped_exon	PRKX	-	7.915667457727216	11.050408357843956
chr5:1466890:1467181_chr5:1466890:1470826_chr5:1466890:1467181	chr5:1466890:1467181:clu_40519	chr5:1467338:1470826:clu_40519	Lung	161728	1.856230882656429	84.03811202005275	message: CONVERGENCE: NORM_OF_PROJECTED_GRADIENT_<=_PGTOL success: True status: 0 fun: 7.91119847958423 x: [ 8.924e-01 6.393e+00] nit: 11 jac: [ 3.197e-06 -8.704e-06] nfev: 51 njev: 17 hess_inv: <2x2 LbfgsInvHessProduct with dtype=float64>	0.7526892196315591	0.0577859697939853	0.0010165903314258	8.728442968397587e-08	(0.0, 0.1]	158	skipped_exon	LPCAT1	-	6.055964459567671	9.200786735783236
chr11:95173341:95175498_chr11:95173341:95177719_chr11:95173341:95175498	chr11:95173341:95175498:clu_9644	chr11:95175642:95177719:clu_9644	Lung	5091	0.040694258746078	3.488373369571796	message: CONVERGENCE: NORM_OF_PROJECTED_GRADIENT_<=_PGTOL success: True status: 0 fun: 5.604854009341786 x: [-4.619e+00 1.803e+00] nit: 6 jac: [-1.776e-07 -1.776e-07] nfev: 24 njev: 8 hess_inv: <2x2 LbfgsInvHessProduct with dtype=float64>	0.1141179994853112	0.0577600630565363	0.0352796919032981	0.0163540210074093	(0.0, 0.1]	145	skipped_exon	SESN3	-	7.513550666029815	10.18045544575866
chr10:95341410:95341564_chr10:95341410:95346406_chr10:95341410:95341564	chr10:95341410:95341564:clu_9225	chr10:95341678:95346406:clu_9225	Pancreas	5411	0.3249124394585828	26.44710198334866	message: CONVERGENCE: NORM_OF_PROJECTED_GRADIENT_<=_PGTOL success: True status: 0 fun: 5.807045332437894 x: [-1.622e+00 4.725e+00] nit: 8 jac: [-9.948e-06 -1.243e-06] nfev: 30 njev: 10 hess_inv: <2x2 LbfgsInvHessProduct with dtype=float64>	0.3188970696600821	0.0577477928987046	0.0097676204946439	0.0002933896684738	(0.0, 0.1]	115	skipped_exon	SORBS1	-	8.999842985950753	9.363015369490263
chr3:194448636:194449553_chr3:194448636:194450145_chr3:194448636:194449553	chr3:194448636:194449553:clu_41849	chr3:194449669:194450145:clu_41849	Muscle_Skeletal	11133	0.3665228196593827	28.719801229834573	message: CONVERGENCE: NORM_OF_PROJECTED_GRADIENT_<=_PGTOL success: True status: 0 fun: 6.535698648604447 x: [-1.448e+00 4.844e+00] nit: 8 jac: [ 1.865e-06 -8.882e-07] nfev: 30 njev: 10 hess_inv: <2x2 LbfgsInvHessProduct with dtype=float64>	0.3399737716536066	0.0577239684251366	0.008780297158586	0.0002057977166813	(0.0, 0.1]	117	skipped_exon	ATP13A3	-	4.813166434685081	9.031737861417385
chr2:15352081:15353553_chr2:15352081:15356303_chr2:15352081:15353553	chr2:15352081:15353553:clu_42230	chr2:15353710:15356303:clu_42230	Muscle_Skeletal	14538	0.6325059275667573	41.2813018429686	message: CONVERGENCE: NORM_OF_PROJECTED_GRADIENT_<=_PGTOL success: True status: 0 fun: 6.898768118545187 x: [-6.608e-01 5.367e+00] nit: 10 jac: [ 3.464e-06 -2.665e-07] nfev: 36 njev: 12 hess_inv: <2x2 LbfgsInvHessProduct with dtype=float64>	0.4529422832157291	0.0574265230230029	0.0050271963337278	3.096902670851609e-05	(0.0, 0.1]	158	skipped_exon	NBAS	-	9.849401601729326	9.525478670126756
chr9:137467473:137477169_chr9:137467473:137478034_chr9:137467473:137477169	chr9:137467473:137477169:clu_53898	chr9:137477397:137478034:clu_53898	Small_Intestine_Terminal_Ileum	7637	0.9364758788182528	53.30866086822412	message: CONVERGENCE: NORM_OF_PROJECTED_GRADIENT_<=_PGTOL success: True status: 0 fun: 6.001384027094185 x: [-9.469e-02 5.736e+00] nit: 11 jac: [-4.086e-06 -4.441e-07] nfev: 39 njev: 13 hess_inv: <2x2 LbfgsInvHessProduct with dtype=float64>	0.553152728874809	0.0574166490046095	0.0030926246411604	5.5359540485078185e-06	(0.0, 0.1]	229	skipped_exon	PNPLA7	-	8.055823679555303	8.301808728097807
chr12:95670146:95674364_chr12:95670146:95682707_chr12:95670146:95674364	chr12:95670146:95674364:clu_4104	chr12:95674464:95682707:clu_4104	Pancreas	15911	1.0691741614284014	58.159251084719415	message: CONVERGENCE: NORM_OF_PROJECTED_GRADIENT_<=_PGTOL success: True status: 0 fun: 6.673526014727184 x: [ 9.650e-02 5.862e+00] nit: 11 jac: [-4.441e-07 4.441e-07] nfev: 42 njev: 14 hess_inv: <2x2 LbfgsInvHessProduct with dtype=float64>	0.5900540625448826	0.057391083496746	0.0025638588407519	2.8124464278578287e-06	(0.0, 0.1]	101	skipped_exon	NTN4	-	6.5101723562804334	9.554515120321371
chr15:62000626:62007308_chr15:62000626:62008655_chr15:62000626:62007308	chr15:62000626:62007308:clu_20516	chr15:62007479:62008655:clu_20516	Adipose_Subcutaneous	3380	0.1049555149227416	10.875396412126758	message: CONVERGENCE: NORM_OF_PROJECTED_GRADIENT_<=_PGTOL success: True status: 0 fun: 5.456595889741022 x: [-3.252e+00 3.443e+00] nit: 8 jac: [ 2.842e-06 -1.776e-06] nfev: 30 njev: 10 hess_inv: <2x2 LbfgsInvHessProduct with dtype=float64>	0.1766624564202146	0.0573771908936825	0.0217008122706503	0.0038675295192205	(0.0, 0.1]	172	skipped_exon	VPS13C	-	7.9879823105296115	10.740838846979475
chr7:30656012:30660573_chr7:30656012:30662156_chr7:30656012:30660573	chr7:30656012:30660573:clu_31346	chr7:30660645:30662156:clu_31346	Pituitary	3775	0.2776916165461892	23.8298361270234	message: CONVERGENCE: NORM_OF_PROJECTED_GRADIENT_<=_PGTOL success: True status: 0 fun: 5.395988886446899 x: [-1.848e+00 4.575e+00] nit: 8 jac: [-2.576e-06 -8.882e-07] nfev: 30 njev: 10 hess_inv: <2x2 LbfgsInvHessProduct with dtype=float64>	0.2924845226767478	0.0572256654599018	0.0109570695319975	0.0004386873136893	(0.0, 0.1]	73	skipped_exon	CRHR2	-	8.345678096369372	11.057207288434274
chr12:47785885:47786585_chr12:47785885:47787712_chr12:47785885:47786585	chr12:47785885:47786585:clu_2484	chr12:47786703:47787712:clu_2484	Brain_Amygdala	4642	0.5075370810620551	35.821390560685465	message: CONVERGENCE: NORM_OF_PROJECTED_GRADIENT_<=_PGTOL success: True status: 0 fun: 5.476111278711032 x: [-9.784e-01 5.163e+00] nit: 8 jac: [-4.441e-06 2.132e-06] nfev: 33 njev: 11 hess_inv: <2x2 LbfgsInvHessProduct with dtype=float64>	0.4030489995598239	0.0571857384994854	0.0063158414650573	6.899811142357937e-05	(0.0, 0.1]	119	skipped_exon	HDAC7	-	7.204445025850179	10.973329385837545
chr10:59283447:59298701_chr10:59283447:59302801_chr10:59283447:59298701	chr10:59283447:59298701:clu_19342	chr10:59298820:59302801:clu_19342	Testis	4695	0.3524453443730048	28.11191178843307	message: CONVERGENCE: NORM_OF_PROJECTED_GRADIENT_<=_PGTOL success: True status: 0 fun: 5.751175572821226 x: [-1.505e+00 4.813e+00] nit: 8 jac: [ 7.461e-06 -6.395e-06] nfev: 30 njev: 10 hess_inv: <2x2 LbfgsInvHessProduct with dtype=float64>	0.3319612554150249	0.0571584856265269	0.0089296698944928	0.000223249368767	(0.0, 0.1]	120	skipped_exon	FAM13C	-	8.62277368651733	7.097649715471788
chr21:39298582:39304195_chr21:39298582:39312841_chr21:39298582:39304195	chr21:39298582:39304195:clu_27470	chr21:39304223:39312841:clu_27470	Brain_Cerebellum	3152	0.844561234573572	49.93391955662119	message: CONVERGENCE: NORM_OF_PROJECTED_GRADIENT_<=_PGTOL success: True status: 0 fun: 5.55886444717071 x: [-2.437e-01 5.642e+00] nit: 10 jac: [ 2.753e-06 -1.243e-06] nfev: 36 njev: 12 hess_inv: <2x2 LbfgsInvHessProduct with dtype=float64>	0.524726849303752	0.0571008328552156	0.0035073012567166	8.835823918529329e-06	(0.0, 0.1]	29	skipped_exon	BRWD1	-	5.406706691505666	7.884778415211465
chr12:30676587:30678412_chr12:30676587:30680482_chr12:30676587:30678412	chr12:30676587:30678412:clu_3441	chr12:30678531:30680482:clu_3441	Stomach	6076	0.2755527501830931	23.739677606251902	message: CONVERGENCE: NORM_OF_PROJECTED_GRADIENT_<=_PGTOL success: True status: 0 fun: 5.858325460134143 x: [-1.860e+00 4.569e+00] nit: 8 jac: [-6.573e-06 -8.882e-08] nfev: 30 njev: 10 hess_inv: <2x2 LbfgsInvHessProduct with dtype=float64>	0.2910111127515745	0.0570623096645833	0.0109699226378313	0.0004434532025698	(0.0, 0.1]	120	skipped_exon	IPO8	-	8.465212731010329	9.38697461930877
chr13:52434882:52435048_chr13:52434882:52436290_chr13:52434882:52435048	chr13:52434882:52435048:clu_2552	chr13:52435515:52436290:clu_2552	Artery_Tibial	26004	0.6644088652977646	42.75364948509297	message: CONVERGENCE: NORM_OF_PROJECTED_GRADIENT_<=_PGTOL success: True status: 0 fun: 7.159479112553357 x: [-5.899e-01 5.418e+00] nit: 10 jac: [-3.109e-06 0.000e+00] nfev: 39 njev: 13 hess_inv: <2x2 LbfgsInvHessProduct with dtype=float64>	0.4638498271513641	0.0570038096601981	0.0046849881991998	2.471443555107644e-05	(0.0, 0.1]	468	skipped_exon	VPS36	-	8.459969072479286	7.9527041831942045
chr4:169479534:169507037_chr4:169479534:169507715_chr4:169479534:169507037	chr4:169479534:169507037:clu_38084	chr4:169507132:169507715:clu_38084	Esophagus_Gastroesophageal_Junction	4076	0.2580555731618129	22.69273878733174	message: CONVERGENCE: NORM_OF_PROJECTED_GRADIENT_<=_PGTOL success: True status: 0 fun: 5.595432357346573 x: [-1.954e+00 4.504e+00] nit: 7 jac: [ 1.243e-06 -1.954e-06] nfev: 27 njev: 9 hess_inv: <2x2 LbfgsInvHessProduct with dtype=float64>	0.2808129414245902	0.056925057359052	0.0115141926453976	0.0005228292675242	(0.0, 0.1]	96	skipped_exon	NEK1	-	8.385815807970321	6.654066389099531
chr9:13123298:13125216_chr9:13123298:13126516_chr9:13123298:13125216	chr9:13123298:13125216:clu_53578	chr9:13125390:13126516:clu_53578	Esophagus_Muscularis	30312	0.8645223927701352	50.804818494775326	message: CONVERGENCE: NORM_OF_PROJECTED_GRADIENT_<=_PGTOL success: True status: 0 fun: 7.143693037925971 x: [-2.100e-01 5.667e+00] nit: 10 jac: [-6.306e-06 1.776e-06] nfev: 39 njev: 13 hess_inv: <2x2 LbfgsInvHessProduct with dtype=float64>	0.5302969459447275	0.0567806386875433	0.0033639749095948	7.740933290811824e-06	(0.0, 0.1]	175	skipped_exon	MPDZ	-	4.7575913848997935	8.527558256343685
chr2:210104301:210107766_chr2:210104301:210129031_chr2:210104301:210107766	chr2:210104301:210107766:clu_51078	chr2:210107839:210129031:clu_51078	Adipose_Subcutaneous	17343	0.5865313343244529	39.51418993944292	message: CONVERGENCE: NORM_OF_PROJECTED_GRADIENT_<=_PGTOL success: True status: 0 fun: 6.892649755823904 x: [-7.697e-01 5.304e+00] nit: 9 jac: [ 3.553e-07 -5.329e-07] nfev: 36 njev: 12 hess_inv: <2x2 LbfgsInvHessProduct with dtype=float64>	0.43403077979699	0.056705468253459	0.0053335049570282	3.940477636110717e-05	(0.0, 0.1]	74	skipped_exon	KANSL1L	-	6.781766378032794	8.212901729876162
chr11:72301964:72302304_chr11:72301964:72307199_chr11:72301964:72302304	chr11:72301964:72302304:clu_8884	chr11:72302348:72307199:clu_8884	Skin_Sun_Exposed_Lower_leg	3694	0.0606519662982062	6.1562453989958	message: CONVERGENCE: NORM_OF_PROJECTED_GRADIENT_<=_PGTOL success: True status: 0 fun: 5.521988800042298 x: [-4.043e+00 2.622e+00] nit: 7 jac: [-2.665e-07 -3.553e-07] nfev: 27 njev: 9 hess_inv: <2x2 LbfgsInvHessProduct with dtype=float64>	0.13463997463931	0.0565041851037225	0.0285427928026444	0.0091791477476292	(0.0, 0.1]	45	skipped_exon	CLPB	-	10.02580031409649	11.183422706394836
chr17:82079608:82079810_chr17:82079608:82080140_chr17:82079608:82079810	chr17:82079608:82079810:clu_9639	chr17:82080015:82080140:clu_9639	Kidney_Cortex	6435	0.3708934424818935	29.28327246519561	message: CONVERGENCE: NORM_OF_PROJECTED_GRADIENT_<=_PGTOL success: True status: 0 fun: 5.206570048987677 x: [-1.431e+00 4.872e+00] nit: 9 jac: [ 4.441e-07 5.329e-07] nfev: 36 njev: 12 hess_inv: <2x2 LbfgsInvHessProduct with dtype=float64>	0.3398502433206591	0.0564563047358809	0.0083389668207697	0.0001831803269144	(0.0, 0.1]	206	skipped_exon	FASN	-	7.012140183561729	4.747099645835837
chr14:88469733:88469922_chr14:88469733:88472244_chr14:88469733:88469922	chr14:88469733:88469922:clu_21359	chr14:88470050:88472244:clu_21359	Esophagus_Mucosa	6865	0.0472750140537519	4.493705487609044	message: CONVERGENCE: NORM_OF_PROJECTED_GRADIENT_<=_PGTOL success: True status: 0 fun: 5.789955291262214 x: [-4.403e+00 2.168e+00] nit: 6 jac: [ 8.171e-06 -3.375e-06] nfev: 24 njev: 8 hess_inv: <2x2 LbfgsInvHessProduct with dtype=float64>	0.1200403051003129	0.0562538609452372	0.0318590540907435	0.0128039149395404	(0.0, 0.1]	129	skipped_exon	PTPN21	-	8.908305130385699	8.564783255826296
chr7:73705224:73705764_chr7:73705224:73708589_chr7:73705224:73705764	chr7:73705224:73705764:clu_33384	chr7:73705875:73708589:clu_33384	Adipose_Subcutaneous	3365	0.1860877569951989	17.96908050688637	message: CONVERGENCE: NORM_OF_PROJECTED_GRADIENT_<=_PGTOL success: True status: 0 fun: 5.5277874394367625 x: [-2.426e+00 4.167e+00] nit: 9 jac: [ 1.776e-07 7.994e-07] nfev: 33 njev: 11 hess_inv: <2x2 LbfgsInvHessProduct with dtype=float64>	0.2351764507483335	0.0561973043525526	0.0144084210327891	0.0011143648901345	(0.0, 0.1]	112	skipped_exon	STX1A	-	8.281555886250324	9.043626244246884
chr12:29768075:29771676_chr12:29768075:29783450_chr12:29768075:29771676	chr12:29768075:29771676:clu_3457	chr12:29771850:29783450:clu_3457	Muscle_Skeletal	15444	1.327688655965324	67.57622626853245	message: CONVERGENCE: NORM_OF_PROJECTED_GRADIENT_<=_PGTOL success: True status: 0 fun: 7.063922341071629 x: [ 4.089e-01 6.078e+00] nit: 11 jac: [-9.770e-07 -9.770e-07] nfev: 39 njev: 13 hess_inv: <2x2 LbfgsInvHessProduct with dtype=float64>	0.6506080228585649	0.0561855192448221	0.0017533035567441	7.459097780548873e-07	(0.0, 0.1]	175	skipped_exon	TMTC1	-	8.806211788031927	10.427131479863359
chr2:97658316:97658427_chr2:97658316:97658879_chr2:97658316:97658427	chr2:97658316:97658427:clu_36941	chr2:97658643:97658879:clu_36941	Brain_Hypothalamus	24274	2.885740773718453	115.3771150920252	message: CONVERGENCE: NORM_OF_PROJECTED_GRADIENT_<=_PGTOL success: True status: 0 fun: 6.618626984435396 x: [ 1.529e+00 6.850e+00] nit: 11 jac: [ 1.332e-06 -1.155e-06] nfev: 45 njev: 15 hess_inv: <2x2 LbfgsInvHessProduct with dtype=float64>	0.8695941441151995	0.0559280095211812	0.0003430181519857	1.443632657860405e-09	(0.0, 0.1]	217	skipped_exon	ACTR1B	-	3.7347848616503696	10.086041802159084
chr10:11489222:11489873_chr10:11489222:11490832_chr10:11489222:11489873	chr10:11489222:11489873:clu_9458	chr10:11489950:11490832:clu_9458	Artery_Tibial	4252	0.1539135147567016	15.5495168889576	message: CONVERGENCE: NORM_OF_PROJECTED_GRADIENT_<=_PGTOL success: True status: 0 fun: 5.680926498126921 x: [-2.700e+00 3.959e+00] nit: 8 jac: [-1.332e-06 6.128e-06] nfev: 30 njev: 10 hess_inv: <2x2 LbfgsInvHessProduct with dtype=float64>	0.2123915006576514	0.0557956319988498	0.0162449655148683	0.0016604076869304	(0.0, 0.1]	78	skipped_exon	USP6NL	-	9.649906152413807	11.133913969741492
chr20:51713074:51725819_chr20:51713074:51729834_chr20:51713074:51725819	chr20:51713074:51725819:clu_28955	chr20:51725932:51729834:clu_28955	Esophagus_Mucosa	6286	0.1631625278943173	16.327227863470615	message: CONVERGENCE: NORM_OF_PROJECTED_GRADIENT_<=_PGTOL success: True status: 0 fun: 5.860310587918596 x: [-2.616e+00 4.029e+00] nit: 7 jac: [-6.928e-06 -3.020e-06] nfev: 27 njev: 9 hess_inv: <2x2 LbfgsInvHessProduct with dtype=float64>	0.2187280065327742	0.0556475925252007	0.0155399306145596	0.0014508700813734	(0.0, 0.1]	114	skipped_exon	ATP9A	-	11.067506478498613	10.267312986789705
chrX:32849820:32960208_chrX:32849820:33020139_chrX:32849820:32960208	chrX:32849820:32960208:clu_370	chrX:32960347:33020139:clu_370	Artery_Coronary	2285	0.96497545724651	54.969310311556335	message: CONVERGENCE: NORM_OF_PROJECTED_GRADIENT_<=_PGTOL success: True status: 0 fun: 5.262132244876152 x: [-5.144e-02 5.781e+00] nit: 10 jac: [ 7.105e-07 -5.329e-07] nfev: 36 njev: 12 hess_inv: <2x2 LbfgsInvHessProduct with dtype=float64>	0.5578847567617982	0.0556456607362547	0.0027838922430335	4.169568479372998e-06	(0.0, 0.1]	140	skipped_exon	DMD	-	8.444602215278465	9.601567051048214
chr9:120764847:120769218_chr9:120764847:120771348_chr9:120764847:120769218	chr9:120764847:120769218:clu_53092	chr9:120769276:120771348:clu_53092	Muscle_Skeletal	20010	1.2836255285304037	66.29125596649413	message: CONVERGENCE: NORM_OF_PROJECTED_GRADIENT_<=_PGTOL success: True status: 0 fun: 7.223425241403916 x: [ 3.602e-01 6.051e+00] nit: 12 jac: [ 7.194e-06 -4.619e-06] nfev: 48 njev: 16 hess_inv: <2x2 LbfgsInvHessProduct with dtype=float64>	0.6395676386018483	0.0556173352876623	0.0018129709623183	8.727129625629715e-07	(0.0, 0.1]	59	skipped_exon	FBXW2	-	8.54119879799873	9.362700163119033
chr1:180430262:180452325_chr1:180430262:180492269_chr1:180430262:180452325	chr1:180430262:180452325:clu_50399	chr1:180452393:180492269:clu_50399	Small_Intestine_Terminal_Ileum	13072	0.6451464547396917	42.379305826371656	message: CONVERGENCE: NORM_OF_PROJECTED_GRADIENT_<=_PGTOL success: True status: 0 fun: 6.21318121651431 x: [-6.323e-01 5.405e+00] nit: 10 jac: [ 1.776e-07 -4.352e-06] nfev: 39 njev: 13 hess_inv: <2x2 LbfgsInvHessProduct with dtype=float64>	0.4540124173865206	0.0555914118229742	0.0046139803510846	2.5147476797271476e-05	(0.0, 0.1]	69	skipped_exon	ACBD6	-	8.22085041412911	12.648865670484163
chr2:200493274:200497753_chr2:200493274:200498891_chr2:200493274:200497753	chr2:200493274:200497753:clu_40183	chr2:200497847:200498891:clu_40183	Whole_Blood	5741	0.0470206502576817	4.537535103944013	message: CONVERGENCE: NORM_OF_PROJECTED_GRADIENT_<=_PGTOL success: True status: 0 fun: 5.7440358279488075 x: [-4.411e+00 2.182e+00] nit: 7 jac: [-6.661e-06 4.441e-07] nfev: 27 njev: 9 hess_inv: <2x2 LbfgsInvHessProduct with dtype=float64>	0.1189979323304759	0.0555613296741679	0.0313598047787127	0.012523863180929	(0.0, 0.1]	95	skipped_exon	KCTD18	-	7.036496812332807	11.379479033786254
chr10:77856892:77869129_chr10:77856892:77926217_chr10:77856892:77869129	chr10:77856892:77869129:clu_9201	chr10:77869197:77926217:clu_9201	Cells_Cultured_fibroblasts	16992	0.1400756686751186	14.439450158296026	message: CONVERGENCE: NORM_OF_PROJECTED_GRADIENT_<=_PGTOL success: True status: 0 fun: 6.482434053038953 x: [-2.836e+00 3.852e+00] nit: 6 jac: [-6.306e-06 2.753e-06] nfev: 24 njev: 8 hess_inv: <2x2 LbfgsInvHessProduct with dtype=float64>	0.2019158060497117	0.0555427911065988	0.0171672473501236	0.0019971720871541	(0.0, 0.1]	69	skipped_exon	DLG5	-	10.179921323285384	10.809750188338128
chr6:107274227:107324556_chr6:107274227:107334198_chr6:107274227:107324556	chr6:107274227:107324556:clu_37401	chr6:107324674:107334198:clu_37401	Skin_Not_Sun_Exposed_Suprapubic	8420	0.0412887443863226	3.7797969292367295	message: CONVERGENCE: NORM_OF_PROJECTED_GRADIENT_<=_PGTOL success: True status: 0 fun: 5.969953776484757 x: [-4.598e+00 1.918e+00] nit: 6 jac: [ 7.461e-06 5.063e-06] nfev: 24 njev: 8 hess_inv: <2x2 LbfgsInvHessProduct with dtype=float64>	0.1124453236666548	0.0555396553541748	0.0331501962156408	0.0147240723027708	(0.0, 0.1]	119	skipped_exon	PDSS2	-	7.511067776743587	8.879793527437673
chr12:7830006:7831604_chr12:7830006:7832722_chr12:7830006:7831604	chr12:7830006:7831604:clu_6195	chr12:7831764:7832722:clu_6195	Testis	27909	14.793656640163894	409.6273411608118	message: CONVERGENCE: REL_REDUCTION_OF_F_<=_FACTR*EPSMCH success: True status: 0 fun: 7.104366454203262 x: [ 3.887e+00 8.678e+00] nit: 14 jac: [-2.949e-05 1.892e-05] nfev: 48 njev: 16 hess_inv: <2x2 LbfgsInvHessProduct with dtype=float64>	0.9999558808200956	0.055491929564219	1.095378207027764e-07	0.0	(0.0, 0.1]	161	skipped_exon	SLC2A14	-	10.114613507682394	9.260610778397538
chr1:160282200:160282417_chr1:160282200:160282944_chr1:160282200:160282417	chr1:160282200:160282417:clu_49705	chr1:160282502:160282944:clu_49705	Artery_Aorta	43761	2.160993130298617	94.3375741232204	message: CONVERGENCE: NORM_OF_PROJECTED_GRADIENT_<=_PGTOL success: True status: 0 fun: 7.365904152043317 x: [ 1.112e+00 6.560e+00] nit: 10 jac: [ 2.665e-07 -1.954e-06] nfev: 36 njev: 12 hess_inv: <2x2 LbfgsInvHessProduct with dtype=float64>	0.7928995545801041	0.0554860796493099	0.0006749713356625	2.1014500362070976e-08	(0.0, 0.1]	86	skipped_exon	PEX19	-	9.577237447242382	7.5925057485747995
chr6:17779099:17779592_chr6:17779099:17780730_chr6:17779099:17779592	chr6:17779099:17779592:clu_28534	chr6:17779684:17780730:clu_28534	Ovary	4421	0.3985526402258881	31.031987119813326	message: CONVERGENCE: NORM_OF_PROJECTED_GRADIENT_<=_PGTOL success: True status: 0 fun: 5.541722485988216 x: [-1.327e+00 4.956e+00] nit: 10 jac: [ 1.688e-06 1.066e-06] nfev: 36 njev: 12 hess_inv: <2x2 LbfgsInvHessProduct with dtype=float64>	0.3510901860876811	0.0553355277024422	0.0075206631357378	0.0001362507366693	(0.0, 0.1]	93	skipped_exon	KIF13A	-	8.873006949885603	10.152651477276098
chr12:53552637:53562518_chr12:53552637:53600953_chr12:53552637:53562518	chr12:53552637:53562518:clu_4478	chr12:53562607:53600953:clu_4478	Adipose_Visceral_Omentum	16240	0.2910652344089761	25.10991151830143	message: CONVERGENCE: NORM_OF_PROJECTED_GRADIENT_<=_PGTOL success: True status: 0 fun: 6.611582275564039 x: [-1.781e+00 4.650e+00] nit: 8 jac: [-1.776e-06 -3.553e-07] nfev: 33 njev: 11 hess_inv: <2x2 LbfgsInvHessProduct with dtype=float64>	0.2965951446448053	0.0552983624683259	0.009911824589766	0.0003428029646869	(0.0, 0.1]	90	skipped_exon	ATF7	-	9.531539969092726	10.653187548968667
chr3:194413839:194419879_chr3:194413839:194425342_chr3:194413839:194419879	chr3:194413839:194419879:clu_48269	chr3:194419967:194425342:clu_48269	Skin_Sun_Exposed_Lower_leg	9330	0.4076276705890098	31.52525574902417	message: CONVERGENCE: NORM_OF_PROJECTED_GRADIENT_<=_PGTOL success: True status: 0 fun: 6.419509846377525 x: [-1.295e+00 4.978e+00] nit: 9 jac: [-2.665e-07 -2.665e-06] nfev: 33 njev: 11 hess_inv: <2x2 LbfgsInvHessProduct with dtype=float64>	0.355163212320272	0.0552352500610188	0.0073385302732793	0.0001260224486885	(0.0, 0.1]	89	skipped_exon	ATP13A3	-	11.769505203809242	8.145536577222881
chr10:86518091:86518583_chr10:86518091:86521365_chr10:86518091:86518583	chr10:86518091:86518583:clu_10003	chr10:86518665:86521365:clu_10003	Muscle_Skeletal	11737	0.2906598506639347	25.114384259911628	message: CONVERGENCE: NORM_OF_PROJECTED_GRADIENT_<=_PGTOL success: True status: 0 fun: 6.531200995244489 x: [-1.783e+00 4.650e+00] nit: 8 jac: [ 3.553e-07 -7.994e-07] nfev: 30 njev: 10 hess_inv: <2x2 LbfgsInvHessProduct with dtype=float64>	0.2961792392022362	0.0551858239718749	0.0098870070146089	0.0003416804858429	(0.0, 0.1]	83	skipped_exon	WAPL	-	6.978833597471815	9.862531908968329
chr12:113398606:113398707_chr12:113398606:113399112_chr12:113398606:113398707	chr12:113398606:113398707:clu_4223	chr12:113398846:113399112:clu_4223	Brain_Frontal_Cortex_BA9	4224	0.2890547768288884	25.02022187475381	message: CONVERGENCE: NORM_OF_PROJECTED_GRADIENT_<=_PGTOL success: True status: 0 fun: 5.341800860883373 x: [-1.791e+00 4.645e+00] nit: 9 jac: [ 1.688e-06 6.217e-07] nfev: 33 njev: 11 hess_inv: <2x2 LbfgsInvHessProduct with dtype=float64>	0.2952906826110278	0.0551791564991691	0.0099305368660027	0.0003467713548535	(0.0, 0.1]	140	skipped_exon	SDS	-	7.654301329703927	10.712987666749491
chr6:30655597:30656198_chr6:30655597:30656391_chr6:30655597:30656198	chr6:30655597:30656198:clu_28781	chr6:30656265:30656391:clu_28781	Ovary	12160	0.0855502633039629	9.24720534855902	message: CONVERGENCE: NORM_OF_PROJECTED_GRADIENT_<=_PGTOL success: True status: 0 fun: 5.617427347693208 x: [-3.547e+00 3.209e+00] nit: 7 jac: [-3.375e-06 8.882e-07] nfev: 27 njev: 9 hess_inv: <2x2 LbfgsInvHessProduct with dtype=float64>	0.1569219393348507	0.0551380882587584	0.0229161951557133	0.0049748666256829	(0.0, 0.1]	68	skipped_exon	DHX16	-	8.911622429668142	11.593793232447958
chr11:111357710:111357799_chr11:111357710:111357795_chr11:111357710:111357799	chr11:111357710:111357799:clu_9096	chr11:111357735:111357795:clu_9096	Colon_Transverse	6606	0.72892343227488	46.00750388955058	message: CONVERGENCE: NORM_OF_PROJECTED_GRADIENT_<=_PGTOL success: True status: 0 fun: 5.994152184887435 x: [-4.562e-01 5.524e+00] nit: 9 jac: [-1.776e-07 7.105e-07] nfev: 36 njev: 12 hess_inv: <2x2 LbfgsInvHessProduct with dtype=float64>	0.4828426685561093	0.0551177483368989	0.0039297888233801	1.4669329297389844e-05	(0.0, 0.1]	63	skipped_exon	POU2AF1	-	1.7941515783586661	10.531377777354695
chr20:47661896:47663070_chr20:47661896:47663453_chr20:47661896:47663070	chr20:47661896:47663070:clu_25065	chr20:47663212:47663453:clu_25065	Pancreas	6409	0.7919503152359814	48.53852327451024	message: CONVERGENCE: NORM_OF_PROJECTED_GRADIENT_<=_PGTOL success: True status: 0 fun: 6.081541438699823 x: [-3.365e-01 5.601e+00] nit: 10 jac: [-1.776e-07 2.043e-06] nfev: 36 njev: 12 hess_inv: <2x2 LbfgsInvHessProduct with dtype=float64>	0.5039045964834112	0.055104218202628	0.0035452034645977	1.019707218929966e-05	(0.0, 0.1]	143	skipped_exon	SULF2	-	9.147135551515177	6.085689693012988
chr10:32048551:32050310_chr10:32048551:32055848_chr10:32048551:32050310	chr10:32048551:32050310:clu_10339	chr10:32050523:32055848:clu_10339	Adipose_Visceral_Omentum	24790	0.7492126585541743	46.84737531061285	message: CONVERGENCE: NORM_OF_PROJECTED_GRADIENT_<=_PGTOL success: True status: 0 fun: 7.047818056123449 x: [-4.166e-01 5.550e+00] nit: 10 jac: [-7.994e-07 8.882e-07] nfev: 36 njev: 12 hess_inv: <2x2 LbfgsInvHessProduct with dtype=float64>	0.4896325017737096	0.0550606293459299	0.0037925698434236	1.2978408246211435e-05	(0.0, 0.1]	214	skipped_exon	KIF5B	-	8.471450623643467	10.300575629805124
chr6:32188504:32188723_chr6:32188504:32189695_chr6:32188504:32188723	chr6:32188504:32188723:clu_37857	chr6:32188796:32189695:clu_37857	Lung	67425	0.6979217893481103	44.77446757543737	message: CONVERGENCE: NORM_OF_PROJECTED_GRADIENT_<=_PGTOL success: True status: 0 fun: 7.568469322250961 x: [-5.189e-01 5.485e+00] nit: 12 jac: [-7.994e-07 2.665e-07] nfev: 54 njev: 18 hess_inv: <2x2 LbfgsInvHessProduct with dtype=float64>	0.4718327574172819	0.0550020328410444	0.0041229685245267	1.747412925667824e-05	(0.0, 0.1]	74	skipped_exon	PBX2	-	7.137046980448493	7.813487068726409
chr6:17646154:17647807_chr6:17646154:17649163_chr6:17646154:17647807	chr6:17646154:17647807:clu_30853	chr6:17647905:17649163:clu_30853	Spleen	3569	0.4321092710830533	32.830769239445594	message: CONVERGENCE: NORM_OF_PROJECTED_GRADIENT_<=_PGTOL success: True status: 0 fun: 5.4929437796669625 x: [-1.211e+00 5.037e+00] nit: 9 jac: [-1.599e-06 -2.665e-07] nfev: 33 njev: 11 hess_inv: <2x2 LbfgsInvHessProduct with dtype=float64>	0.3659531204259505	0.0549826116867254	0.0068819461746664	0.0001026175242411	(0.0, 0.1]	99	skipped_exon	NUP153	-	5.153834244497424	9.473091590434105
chr6:24278211:24284231_chr6:24278211:24288852_chr6:24278211:24284231	chr6:24278211:24284231:clu_28641	chr6:24284441:24288852:clu_28641	Pancreas	7651	0.2255478865676725	21.04949555320986	message: CONVERGENCE: NORM_OF_PROJECTED_GRADIENT_<=_PGTOL success: True status: 0 fun: 5.891112036789427 x: [-2.148e+00 4.396e+00] nit: 8 jac: [-3.819e-06 8.882e-08] nfev: 30 njev: 10 hess_inv: <2x2 LbfgsInvHessProduct with dtype=float64>	0.2582674847605201	0.054936888462991	0.0120108107183324	0.0006530619832917	(0.0, 0.1]	211	skipped_exon	DCDC2	-	9.024442617302347	7.865534689490989
chr2:73766903:73767161_chr2:73766903:73769265_chr2:73766903:73767161	chr2:73766903:73767161:clu_50020	chr2:73767207:73769265:clu_50020	Skin_Sun_Exposed_Lower_leg	38229	0.4633266605868076	34.41728811214632	message: CONVERGENCE: NORM_OF_PROJECTED_GRADIENT_<=_PGTOL success: True status: 0 fun: 7.295064292323188 x: [-1.110e+00 5.105e+00] nit: 9 jac: [ 4.974e-06 -1.954e-06] nfev: 36 njev: 12 hess_inv: <2x2 LbfgsInvHessProduct with dtype=float64>	0.3795120220649723	0.0547951476246992	0.0063861172822368	8.030214619847431e-05	(0.0, 0.1]	47	skipped_exon	DUSP11	-	7.408673005014072	8.926548001334616
chr16:70254038:70254391_chr16:70254038:70254621_chr16:70254038:70254391	chr16:70254038:70254391:clu_12966	chr16:70254483:70254621:clu_12966	Liver	39265	3.292981234295268	127.44404668463729	message: CONVERGENCE: NORM_OF_PROJECTED_GRADIENT_<=_PGTOL success: True status: 0 fun: 6.917885188603987 x: [ 1.719e+00 6.994e+00] nit: 10 jac: [-8.171e-06 7.105e-06] nfev: 42 njev: 14 hess_inv: <2x2 LbfgsInvHessProduct with dtype=float64>	0.8983072248999455	0.054751201189909	0.0002265337767776	3.0170677067786755e-10	(0.0, 0.1]	93	skipped_exon	AARS1	-	6.080639485461094	6.5776849620295454
chr5:151056957:151060318_chr5:151056957:151062127_chr5:151056957:151060318	chr5:151056957:151060318:clu_30619	chr5:151060395:151062127:clu_30619	Brain_Hypothalamus	7008	1.1220029671810223	61.0092398335534	message: CONVERGENCE: NORM_OF_PROJECTED_GRADIENT_<=_PGTOL success: True status: 0 fun: 6.000740466412073 x: [ 1.661e-01 5.931e+00] nit: 11 jac: [-2.487e-06 -5.329e-07] nfev: 45 njev: 15 hess_inv: <2x2 LbfgsInvHessProduct with dtype=float64>	0.5985082980359249	0.0546812286978373	0.0021587023226637	1.7491941342040462e-06	(0.0, 0.1]	78	skipped_exon	TNIP1	-	9.819016902879538	10.912264215082317
chr3:133624175:133625166_chr3:133624175:133628362_chr3:133624175:133625166	chr3:133624175:133625166:clu_42610	chr3:133625285:133628362:clu_42610	Artery_Tibial	11533	0.2213898877151693	20.84269965195988	message: CONVERGENCE: NORM_OF_PROJECTED_GRADIENT_<=_PGTOL success: True status: 0 fun: 6.419244799671322 x: [-2.175e+00 4.381e+00] nit: 8 jac: [-3.730e-06 -2.665e-07] nfev: 30 njev: 10 hess_inv: <2x2 LbfgsInvHessProduct with dtype=float64>	0.255206421151712	0.054617536011161	0.0120587573106045	0.0006707226002807	(0.0, 0.1]	120	skipped_exon	TOPBP1	-	5.441781078009972	7.169747628353889
chr10:116065626:116067847_chr10:116065626:116089741_chr10:116065626:116067847	chr10:116065626:116067847:clu_21648	chr10:116067957:116089741:clu_21648	Testis	4376	0.3178703819424522	26.88462704999192	message: CONVERGENCE: NORM_OF_PROJECTED_GRADIENT_<=_PGTOL success: True status: 0 fun: 5.686730205100463 x: [-1.653e+00 4.749e+00] nit: 8 jac: [ 5.862e-06 -7.816e-06] nfev: 30 njev: 10 hess_inv: <2x2 LbfgsInvHessProduct with dtype=float64>	0.3095005295700985	0.0544932975572509	0.0089577026829136	0.0002542543428236	(0.0, 0.1]	111	skipped_exon	GFRA1	-	6.465082027845558	10.67974609586379
chr7:17834184:17834761_chr7:17834184:17839807_chr7:17834184:17834761	chr7:17834184:17834761:clu_34831	chr7:17834865:17839807:clu_34831	Thyroid	12270	0.2255506496404079	21.19214844106415	message: CONVERGENCE: NORM_OF_PROJECTED_GRADIENT_<=_PGTOL success: True status: 0 fun: 6.4335775860208875 x: [-2.148e+00 4.405e+00] nit: 8 jac: [-6.661e-06 -8.882e-08] nfev: 30 njev: 10 hess_inv: <2x2 LbfgsInvHessProduct with dtype=float64>	0.2573004943917051	0.0543426009658331	0.0117832164735919	0.0006297105294221	(0.0, 0.1]	105	skipped_exon	SNX13	-	7.855382671340684	6.5954522856263225
chr6:127995538:127996901_chr6:127995538:127998720_chr6:127995538:127996901	chr6:127995538:127996901:clu_37742	chr6:127996988:127998720:clu_37742	Skin_Not_Sun_Exposed_Suprapubic	11796	0.2399443593393195	22.159444385011177	message: CONVERGENCE: NORM_OF_PROJECTED_GRADIENT_<=_PGTOL success: True status: 0 fun: 6.398455292733782 x: [-2.059e+00 4.470e+00] nit: 8 jac: [-3.819e-06 0.000e+00] nfev: 30 njev: 10 hess_inv: <2x2 LbfgsInvHessProduct with dtype=float64>	0.2658990631733229	0.054318973118754	0.0112224048186875	0.0005378884637923	(0.0, 0.1]	88	skipped_exon	PTPRK	-	8.609215732984904	7.210726556724955
chr10:17590446:17593652_chr10:17590446:17594205_chr10:17590446:17593652	chr10:17590446:17593652:clu_10251	chr10:17593714:17594205:clu_10251	Skin_Not_Sun_Exposed_Suprapubic	4763	0.0874821485898725	9.612965860626744	message: CONVERGENCE: NORM_OF_PROJECTED_GRADIENT_<=_PGTOL success: True status: 0 fun: 5.607659572488067 x: [-3.515e+00 3.265e+00] nit: 8 jac: [ 2.132e-06 -4.707e-06] nfev: 30 njev: 10 hess_inv: <2x2 LbfgsInvHessProduct with dtype=float64>	0.1574984038582323	0.05422015081633	0.0220311545163828	0.0045682800155981	(0.0, 0.1]	63	skipped_exon	HACD1	-	7.224169600346699	6.542508493602069
chr16:57258584:57261897_chr16:57258584:57284406_chr16:57258584:57261897	chr16:57258584:57261897:clu_16196	chr16:57262070:57284406:clu_16196	Muscle_Skeletal	3116	0.2021427480689891	19.593744577821663	message: CONVERGENCE: NORM_OF_PROJECTED_GRADIENT_<=_PGTOL success: True status: 0 fun: 5.526687396230202 x: [-2.307e+00 4.292e+00] nit: 8 jac: [ 4.174e-06 -8.527e-06] nfev: 30 njev: 10 hess_inv: <2x2 LbfgsInvHessProduct with dtype=float64>	0.2424992360826882	0.0541959364351527	0.0127389356874778	0.0008156265815915	(0.0, 0.1]	174	skipped_exon	PLLP	-	9.126046036025901	7.342084750684777
chr9:98209144:98210656_chr9:98209144:98213108_chr9:98209144:98210656	chr9:98209144:98210656:clu_43580	chr9:98210843:98213108:clu_43580	Brain_Frontal_Cortex_BA9	2463	0.5232159226076853	37.45530520936797	message: CONVERGENCE: NORM_OF_PROJECTED_GRADIENT_<=_PGTOL success: True status: 0 fun: 5.204687985960435 x: [-9.345e-01 5.227e+00] nit: 9 jac: [-7.994e-07 0.000e+00] nfev: 33 njev: 11 hess_inv: <2x2 LbfgsInvHessProduct with dtype=float64>	0.4035689802444222	0.0540930185727897	0.0055045378853748	4.998692886637457e-05	(0.0, 0.1]	188	skipped_exon	TBC1D2	-	9.112659385197382	6.442895711583062
chr2:55319004:55322528_chr2:55319004:55328294_chr2:55319004:55322528	chr2:55319004:55322528:clu_38156	chr2:55322692:55328294:clu_38156	Brain_Nucleus_accumbens_basal_ganglia	2675	0.2389437839069911	22.16591663372694	message: CONVERGENCE: NORM_OF_PROJECTED_GRADIENT_<=_PGTOL success: True status: 0 fun: 5.09801898223079 x: [-2.065e+00 4.470e+00] nit: 8 jac: [ 1.776e-07 -8.882e-08] nfev: 30 njev: 10 hess_inv: <2x2 LbfgsInvHessProduct with dtype=float64>	0.264817208138221	0.0540250610525747	0.0111516764962581	0.0005337748770988	(0.0, 0.1]	165	skipped_exon	CCDC88A	-	8.116536465456278	7.832740216100938
chr7:93197278:93197373_chr7:93197278:93197485_chr7:93197278:93197373	chr7:93197278:93197373:clu_32930	chr7:93197397:93197485:clu_32930	Colon_Transverse	25663	2.251940795788432	97.7767607329367	message: CONVERGENCE: NORM_OF_PROJECTED_GRADIENT_<=_PGTOL success: True status: 0 fun: 6.816727346963405 x: [ 1.171e+00 6.611e+00] nit: 12 jac: [ 6.217e-07 3.286e-06] nfev: 45 njev: 15 hess_inv: <2x2 LbfgsInvHessProduct with dtype=float64>	0.8021757312262374	0.0539194947594419	0.0005765535046508	1.2709365337926217e-08	(0.0, 0.1]	25	skipped_exon	HEPACAM2	-	9.166969319421941	10.31389389508439
chr6:43348625:43352377_chr6:43348625:43354664_chr6:43348625:43352377	chr6:43348625:43352377:clu_29535	chr6:43352476:43354664:clu_29535	Whole_Blood	4127	0.189579996623509	18.759431410772045	message: CONVERGENCE: NORM_OF_PROJECTED_GRADIENT_<=_PGTOL success: True status: 0 fun: 5.658712427969251 x: [-2.399e+00 4.230e+00] nit: 8 jac: [-1.066e-06 2.665e-07] nfev: 30 njev: 10 hess_inv: <2x2 LbfgsInvHessProduct with dtype=float64>	0.2338293279526494	0.0538373718741818	0.013201241034466	0.0009289797200575	(0.0, 0.1]	100	skipped_exon	ZNF318	-	8.530840970800448	5.231990098848929
chr12:88086498:88087780_chr12:88086498:88089032_chr12:88086498:88087780	chr12:88086498:88087780:clu_4640	chr12:88087944:88089032:clu_4640	Muscle_Skeletal	2384	0.0421142269719019	4.076805325498529	message: CONVERGENCE: NORM_OF_PROJECTED_GRADIENT_<=_PGTOL success: True status: 0 fun: 5.245576454929967 x: [-4.570e+00 2.027e+00] nit: 7 jac: [ 1.776e-07 0.000e+00] nfev: 27 njev: 9 hess_inv: <2x2 LbfgsInvHessProduct with dtype=float64>	0.1114873854084905	0.0537665855338758	0.0313659725300943	0.0133481824973714	(0.0, 0.1]	165	skipped_exon	CEP290	-	3.9353402096836545	8.337706809725265
chr11:8707854:8708288_chr11:8707854:8710845_chr11:8707854:8708288	chr11:8707854:8708288:clu_5529	chr11:8708347:8710845:clu_5529	Pancreas	10837	0.7032636519909442	45.41617411208989	message: CONVERGENCE: NORM_OF_PROJECTED_GRADIENT_<=_PGTOL success: True status: 0 fun: 6.384352808484212 x: [-5.079e-01 5.505e+00] nit: 10 jac: [ 6.484e-06 -9.770e-07] nfev: 39 njev: 13 hess_inv: <2x2 LbfgsInvHessProduct with dtype=float64>	0.4710740806347294	0.0537115766526277	0.0038989078723635	1.536593902795591e-05	(0.0, 0.1]	60	skipped_exon	DENND2B	-	8.480651741922813	7.2956305323977295
chrX:53563821:53564574_chrX:53563821:53565067_chrX:53563821:53564574	chrX:53563821:53564574:clu_797	chrX:53564722:53565067:clu_797	Skin_Not_Sun_Exposed_Suprapubic	32903	0.5633332617873212	39.42042345555536	message: CONVERGENCE: NORM_OF_PROJECTED_GRADIENT_<=_PGTOL success: True status: 0 fun: 7.166732856094367 x: [-8.279e-01 5.301e+00] nit: 10 jac: [-2.665e-07 7.105e-07] nfev: 36 njev: 12 hess_inv: <2x2 LbfgsInvHessProduct with dtype=float64>	0.4188612882583905	0.0536421152214124	0.0050067989539557	3.688434544890651e-05	(0.0, 0.1]	149	skipped_exon	HUWE1	-	7.160267345496644	10.50855039059203
chr12:76392752:76394173_chr12:76392752:76394645_chr12:76392752:76394173	chr12:76392752:76394173:clu_4432	chr12:76394259:76394645:clu_4432	Small_Intestine_Terminal_Ileum	2406	0.8590098343983393	51.66767341395197	message: CONVERGENCE: NORM_OF_PROJECTED_GRADIENT_<=_PGTOL success: True status: 0 fun: 5.307388128008478 x: [-2.193e-01 5.691e+00] nit: 10 jac: [ 3.730e-06 -1.155e-06] nfev: 36 njev: 12 hess_inv: <2x2 LbfgsInvHessProduct with dtype=float64>	0.5221617127217878	0.0536117292533878	0.0030212247787075	6.257410627541482e-06	(0.0, 0.1]	87	skipped_exon	OSBPL8	-	6.0082484384283195	10.95946665122976
chr2:233491261:233492871_chr2:233491261:233493425_chr2:233491261:233492871	chr2:233491261:233492871:clu_37924	chr2:233493063:233493425:clu_37924	Brain_Frontal_Cortex_BA9	3859	0.3638003631361369	29.67877831298463	message: CONVERGENCE: NORM_OF_PROJECTED_GRADIENT_<=_PGTOL success: True status: 0 fun: 5.433547199489829 x: [-1.459e+00 4.891e+00] nit: 9 jac: [-3.730e-06 5.596e-06] nfev: 33 njev: 11 hess_inv: <2x2 LbfgsInvHessProduct with dtype=float64>	0.3311581891297563	0.0536095693506326	0.0077147280326897	0.0001609639405045	(0.0, 0.1]	193	skipped_exon	USP40	-	6.256917926094074	8.492529187234904
chr5:55956235:55957209_chr5:55956235:55960402_chr5:55956235:55957209	chr5:55956235:55957209:clu_24821	chr5:55957291:55960402:clu_24821	Brain_Amygdala	3292	0.512322025532287	37.10924044182202	message: CONVERGENCE: NORM_OF_PROJECTED_GRADIENT_<=_PGTOL success: True status: 0 fun: 5.2290630794689115 x: [-9.649e-01 5.214e+00] nit: 8 jac: [-7.994e-07 -6.839e-06] nfev: 33 njev: 11 hess_inv: <2x2 LbfgsInvHessProduct with dtype=float64>	0.3980241228274667	0.0535700542359218	0.0055234882181268	5.192375656659642e-05	(0.0, 0.1]	83	skipped_exon	IL6ST	-	9.202879865049805	6.960230472446516
chr1:31690573:31691188_chr1:31690573:31691417_chr1:31690573:31691188	chr1:31690573:31691188:clu_42316	chr1:31691226:31691417:clu_42316	Heart_Left_Ventricle	4404	0.1825737809459017	18.32709149132573	message: CONVERGENCE: NORM_OF_PROJECTED_GRADIENT_<=_PGTOL success: True status: 0 fun: 5.541393426332796 x: [-2.453e+00 4.196e+00] nit: 7 jac: [-1.066e-06 3.553e-07] nfev: 27 njev: 9 hess_inv: <2x2 LbfgsInvHessProduct with dtype=float64>	0.2285817614341445	0.0534298445061685	0.0133895305946544	0.000989339685029	(0.0, 0.1]	39	skipped_exon	COL16A1	-	10.41173671333431	10.074829108164238
chr1:43385106:43385978_chr1:43385106:43386589_chr1:43385106:43385978	chr1:43385106:43385978:clu_36515	chr1:43386226:43386589:clu_36515	Brain_Anterior_cingulate_cortex_BA24	7734	0.055673276592986	5.940863696607964	message: CONVERGENCE: NORM_OF_PROJECTED_GRADIENT_<=_PGTOL success: True status: 0 fun: 5.278832667247784 x: [-4.167e+00 2.571e+00] nit: 7 jac: [ 2.043e-06 -5.329e-07] nfev: 27 njev: 9 hess_inv: <2x2 LbfgsInvHessProduct with dtype=float64>	0.1259289731736891	0.0534064364049351	0.0273276081992365	0.0090262220457688	(0.0, 0.1]	249	skipped_exon	MED8	-	10.447547721740962	9.44818126130724
chrX:129490192:129491368_chrX:129490192:129491941_chrX:129490192:129491368	chrX:129490192:129491368:clu_907	chrX:129491660:129491941:clu_907	Liver	7351	0.3442620673609117	28.675267014082312	message: CONVERGENCE: NORM_OF_PROJECTED_GRADIENT_<=_PGTOL success: True status: 0 fun: 5.81958952237311 x: [-1.538e+00 4.842e+00] nit: 8 jac: [ 4.441e-07 -2.132e-06] nfev: 33 njev: 11 hess_inv: <2x2 LbfgsInvHessProduct with dtype=float64>	0.3210121891017431	0.0533732584677681	0.0080421147359327	0.0001870429405252	(0.0, 0.1]	293	skipped_exon	SMARCA1	-	10.195508835335787	6.3036788931789385
chr13:28312098:28312698_chr13:28312098:28317498_chr13:28312098:28312698	chr13:28312098:28312698:clu_1918	chr13:28312856:28317498:clu_1918	Prostate	3991	0.1880646889442954	18.79506080142291	message: CONVERGENCE: NORM_OF_PROJECTED_GRADIENT_<=_PGTOL success: True status: 0 fun: 5.302180374163877 x: [-2.411e+00 4.232e+00] nit: 8 jac: [ 8.882e-07 -5.329e-07] nfev: 30 njev: 10 hess_inv: <2x2 LbfgsInvHessProduct with dtype=float64>	0.2318360661022859	0.0531987713743542	0.0130073166940891	0.0009105926580396	(0.0, 0.1]	159	skipped_exon	FLT1	-	5.237682880575941	6.051999127688472
chr9:127714424:127714603_chr9:127714424:127714975_chr9:127714424:127714603	chr9:127714424:127714603:clu_40542	chr9:127714702:127714975:clu_40542	Liver	5969	1.904750988896364	87.49889635000677	message: CONVERGENCE: NORM_OF_PROJECTED_GRADIENT_<=_PGTOL success: True status: 0 fun: 6.027021831261605 x: [ 9.296e-01 6.451e+00] nit: 11 jac: [-5.329e-07 9.770e-07] nfev: 45 njev: 15 hess_inv: <2x2 LbfgsInvHessProduct with dtype=float64>	0.7526521795262753	0.0531405275304674	0.0007998869363861	4.718024149141797e-08	(0.0, 0.1]	100	skipped_exon	PTRH1	-	7.405615267773444	8.195062459309238
chr3:65391358:65401439_chr3:65391358:65429520_chr3:65391358:65401439	chr3:65391358:65401439:clu_36137	chr3:65401470:65429520:clu_36137	Pancreas	3623	0.2984427379892573	26.15435806053213	message: CONVERGENCE: NORM_OF_PROJECTED_GRADIENT_<=_PGTOL success: True status: 0 fun: 5.508577037354073 x: [-1.744e+00 4.709e+00] nit: 8 jac: [ 4.530e-06 7.105e-07] nfev: 30 njev: 10 hess_inv: <2x2 LbfgsInvHessProduct with dtype=float64>	0.296514288077831	0.052980920331643	0.0089838400021748	0.0002752277822855	(0.0, 0.1]	32	skipped_exon	MAGI1	-	9.733703098325027	9.522739912041676
chr10:70116774:70117812_chr10:70116774:70120507_chr10:70116774:70117812	chr10:70116774:70117812:clu_8724	chr10:70117920:70120507:clu_8724	Whole_Blood	3384	0.0433515635743783	4.346193401685516	message: CONVERGENCE: NORM_OF_PROJECTED_GRADIENT_<=_PGTOL success: True status: 0 fun: 5.427346099078751 x: [-4.528e+00 2.120e+00] nit: 7 jac: [ 2.665e-07 8.882e-08] nfev: 27 njev: 9 hess_inv: <2x2 LbfgsInvHessProduct with dtype=float64>	0.1119366094446884	0.0528826410019822	0.0302352319997072	0.012386424663547	(0.0, 0.1]	109	skipped_exon	AIFM2	-	9.207197055199352	7.943871283299242
chr1:209622680:209622982_chr1:209622680:209623505_chr1:209622680:209622982	chr1:209622680:209622982:clu_55860	chr1:209623179:209623505:clu_55860	Adipose_Visceral_Omentum	6026	0.2982785168307555	26.18131641700404	message: CONVERGENCE: NORM_OF_PROJECTED_GRADIENT_<=_PGTOL success: True status: 0 fun: 5.816877665251774 x: [-1.745e+00 4.710e+00] nit: 8 jac: [-2.576e-06 -1.776e-06] nfev: 30 njev: 10 hess_inv: <2x2 LbfgsInvHessProduct with dtype=float64>	0.2961824422049399	0.0528443693584055	0.008946190867801	0.0002731621698992	(0.0, 0.1]	198	skipped_exon	LAMB3	-	10.144188321618547	4.394012427824865
chr10:78001094:78002197_chr10:78001094:78004716_chr10:78001094:78002197	chr10:78001094:78002197:clu_9454	chr10:78002308:78004716:clu_9454	Brain_Cerebellum	3756	0.3562703731797264	29.506101918283488	message: CONVERGENCE: NORM_OF_PROJECTED_GRADIENT_<=_PGTOL success: True status: 0 fun: 5.4748504856033176 x: [-1.489e+00 4.883e+00] nit: 9 jac: [-2.220e-06 0.000e+00] nfev: 33 njev: 11 hess_inv: <2x2 LbfgsInvHessProduct with dtype=float64>	0.3258798132753806	0.0527674292791534	0.0076365603394902	0.0001619384227989	(0.0, 0.1]	112	skipped_exon	POLR3A	-	8.364288631851405	9.337031907547331
chr1:26889125:26889598_chr1:26889125:26889686_chr1:26889125:26889598	chr1:26889125:26889598:clu_42058	chr1:26889155:26889686:clu_42058	Vagina	5094	0.3525016425080992	29.336895800645188	message: CONVERGENCE: NORM_OF_PROJECTED_GRADIENT_<=_PGTOL success: True status: 0 fun: 5.501720223641076 x: [-1.504e+00 4.875e+00] nit: 9 jac: [-4.796e-06 8.882e-08] nfev: 36 njev: 12 hess_inv: <2x2 LbfgsInvHessProduct with dtype=float64>	0.3237638349200419	0.0526346508097446	0.0076746156997669	0.0001657056639795	(0.0, 0.1]	442	skipped_exon	GPN2	-	7.900943652507438	8.243632937625367
chr10:93310643:93313020_chr10:93310643:93316714_chr10:93310643:93313020	chr10:93310643:93313020:clu_9099	chr10:93313210:93316714:clu_9099	Whole_Blood	9867	0.254106180866024	23.510208557415588	message: CONVERGENCE: NORM_OF_PROJECTED_GRADIENT_<=_PGTOL success: True status: 0 fun: 6.3124992521616194 x: [-1.976e+00 4.555e+00] nit: 8 jac: [ 3.553e-07 -3.464e-06] nfev: 30 njev: 10 hess_inv: <2x2 LbfgsInvHessProduct with dtype=float64>	0.2712854922386272	0.0526183956240979	0.0101342271909129	0.0004159949003261	(0.0, 0.1]	191	skipped_exon	MYOF	-	5.056594424851457	5.38939436837488
chr10:26765318:26768852_chr10:26765318:26770245_chr10:26765318:26768852	chr10:26765318:26768852:clu_7130	chr10:26768992:26770245:clu_7130	Brain_Putamen_basal_ganglia	10175	0.271420037248825	24.60747040181965	message: CONVERGENCE: NORM_OF_PROJECTED_GRADIENT_<=_PGTOL success: True status: 0 fun: 5.8431943494780105 x: [-1.881e+00 4.621e+00] nit: 8 jac: [-2.398e-06 -2.665e-07] nfev: 33 njev: 11 hess_inv: <2x2 LbfgsInvHessProduct with dtype=float64>	0.2810886829151064	0.0526165163110605	0.0096047443035534	0.0003488963165783	(0.0, 0.1]	141	skipped_exon	ABI1	-	9.105896706961344	9.49833261323323
chr3:197091026:197104903_chr3:197091026:197115927_chr3:197091026:197104903	chr3:197091026:197104903:clu_44803	chr3:197105005:197115927:clu_44803	Pituitary	7809	0.4733446320352473	35.55113922213692	message: CONVERGENCE: NORM_OF_PROJECTED_GRADIENT_<=_PGTOL success: True status: 0 fun: 6.018079292848367 x: [-1.079e+00 5.152e+00] nit: 9 jac: [-3.553e-07 -3.553e-07] nfev: 36 njev: 12 hess_inv: <2x2 LbfgsInvHessProduct with dtype=float64>	0.3796087493434695	0.0526144736150618	0.0057891047117721	6.398596530898804e-05	(0.0, 0.1]	103	skipped_exon	DLG1	-	8.145028089135025	10.181011185009355
chr5:134609674:134611391_chr5:134609674:134612691_chr5:134609674:134611391	chr5:134609674:134611391:clu_34602	chr5:134611553:134612691:clu_34602	Spleen	12514	0.3995516342873462	31.91378833409389	message: CONVERGENCE: NORM_OF_PROJECTED_GRADIENT_<=_PGTOL success: True status: 0 fun: 6.210863431207206 x: [-1.324e+00 4.996e+00] nit: 8 jac: [-3.109e-06 1.688e-06] nfev: 33 njev: 11 hess_inv: <2x2 LbfgsInvHessProduct with dtype=float64>	0.3460503611533777	0.0524202567686731	0.0067849048339644	0.0001107037859372	(0.0, 0.1]	163	skipped_exon	SAR1B	-	6.969154696598113	8.272547539737225
chr2:187484987:187488337_chr2:187484987:187496881_chr2:187484987:187488337	chr2:187484987:187488337:clu_40262	chr2:187488375:187496881:clu_40262	Ovary	7652	0.1313379348947158	14.313936644787027	message: CONVERGENCE: NORM_OF_PROJECTED_GRADIENT_<=_PGTOL success: True status: 0 fun: 5.462183768089665 x: [-2.929e+00 3.839e+00] nit: 6 jac: [ 3.286e-06 4.441e-07] nfev: 24 njev: 8 hess_inv: <2x2 LbfgsInvHessProduct with dtype=float64>	0.1909012182060544	0.0524134168426753	0.0162523978135129	0.0019112462357185	(0.0, 0.1]	39	skipped_exon	TFPI	-	6.210395892174892	8.05293320760127
chr8:73794115:73795791_chr8:73794115:73805651_chr8:73794115:73795791	chr8:73794115:73795791:clu_63981	chr8:73795914:73805651:clu_63981	Nerve_Tibial	18676	1.4824987461195644	74.2512103739027	message: CONVERGENCE: NORM_OF_PROJECTED_GRADIENT_<=_PGTOL success: True status: 0 fun: 7.08434522001778 x: [ 5.680e-01 6.214e+00] nit: 9 jac: [-7.994e-07 -3.553e-07] nfev: 39 njev: 13 hess_inv: <2x2 LbfgsInvHessProduct with dtype=float64>	0.6762792936907216	0.052400568744792	0.0012503569048242	2.674708987626673e-07	(0.0, 0.1]	124	skipped_exon	UBE2W	-	6.718713042097503	9.390288379636111
chr2:24293775:24294904_chr2:24293775:24295664_chr2:24293775:24294904	chr2:24293775:24294904:clu_48299	chr2:24295017:24295664:clu_48299	Breast_Mammary_Tissue	7572	0.2581150852702509	23.85163394491809	message: CONVERGENCE: NORM_OF_PROJECTED_GRADIENT_<=_PGTOL success: True status: 0 fun: 6.0313467034951405 x: [-1.954e+00 4.576e+00] nit: 8 jac: [-4.885e-06 -2.665e-07] nfev: 30 njev: 10 hess_inv: <2x2 LbfgsInvHessProduct with dtype=float64>	0.2730235011460811	0.0522956464017292	0.0098978728241501	0.0003908067899014	(0.0, 0.1]	114	skipped_exon	ITSN2	-	5.415366242332731	9.523963517042976
chr12:92776133:92776844_chr12:92776133:92777543_chr12:92776133:92776844	chr12:92776133:92776844:clu_4389	chr12:92776942:92777543:clu_4389	Artery_Coronary	7522	0.1110743460190074	12.434629717028288	message: CONVERGENCE: NORM_OF_PROJECTED_GRADIENT_<=_PGTOL success: True status: 0 fun: 5.560115530141204 x: [-3.170e+00 3.636e+00] nit: 7 jac: [-7.994e-07 -8.882e-08] nfev: 27 njev: 9 hess_inv: <2x2 LbfgsInvHessProduct with dtype=float64>	0.1748371272060169	0.0522238388510958	0.0179801080092966	0.0026424971539118	(0.0, 0.1]	99	skipped_exon	EEA1	-	6.161425412773021	9.637449376694702
chr9:104861800:104881901_chr9:104861800:104883039_chr9:104861800:104881901	chr9:104861800:104881901:clu_52876	chr9:104882025:104883039:clu_52876	Muscle_Skeletal	6288	0.0947334636170006	10.758227100359116	message: CONVERGENCE: NORM_OF_PROJECTED_GRADIENT_<=_PGTOL success: True status: 0 fun: 5.820643629061364 x: [-3.400e+00 3.427e+00] nit: 8 jac: [ 1.510e-06 -3.553e-07] nfev: 30 njev: 10 hess_inv: <2x2 LbfgsInvHessProduct with dtype=float64>	0.1612349907882889	0.0522032284294882	0.0197923567417432	0.0035609668251815	(0.0, 0.1]	125	skipped_exon	ABCA1	-	9.489803744718191	8.003814713215103
chr10:49019775:49036130_chr10:49019775:49046983_chr10:49019775:49036130	chr10:49019775:49036130:clu_9487	chr10:49036289:49046983:clu_9487	Muscle_Skeletal	4754	0.2593564613055615	23.96355393554416	message: CONVERGENCE: NORM_OF_PROJECTED_GRADIENT_<=_PGTOL success: True status: 0 fun: 5.877815553430354 x: [-1.947e+00 4.583e+00] nit: 8 jac: [-5.063e-06 1.332e-06] nfev: 30 njev: 10 hess_inv: <2x2 LbfgsInvHessProduct with dtype=float64>	0.2735154025012585	0.0521716140198564	0.0098177683698116	0.0003827232786821	(0.0, 0.1]	160	skipped_exon	VSTM4	-	9.551658526744479	10.77931677291677
chr13:77087633:77088832_chr13:77087633:77090106_chr13:77087633:77088832	chr13:77087633:77088832:clu_2395	chr13:77089031:77090106:clu_2395	Muscle_Skeletal	15230	0.3133718294808805	27.25730925492386	message: CONVERGENCE: NORM_OF_PROJECTED_GRADIENT_<=_PGTOL success: True status: 0 fun: 6.720132989851189 x: [-1.674e+00 4.769e+00] nit: 8 jac: [ 1.421e-06 -1.865e-06] nfev: 30 njev: 10 hess_inv: <2x2 LbfgsInvHessProduct with dtype=float64>	0.3029342676016352	0.0521564458642727	0.0083743047589713	0.000226705341728	(0.0, 0.1]	200	skipped_exon	MYCBP2	-	8.647903018263396	9.502977191890968
chr15:101703937:101705683_chr15:101703937:101708793_chr15:101703937:101705683	chr15:101703937:101705683:clu_19820	chr15:101705747:101708793:clu_19820	Prostate	3449	0.1668861029035672	17.404067825228573	message: CONVERGENCE: NORM_OF_PROJECTED_GRADIENT_<=_PGTOL success: True status: 0 fun: 5.230527129951308 x: [-2.583e+00 4.121e+00] nit: 7 jac: [-5.329e-07 -8.882e-08] nfev: 27 njev: 9 hess_inv: <2x2 LbfgsInvHessProduct with dtype=float64>	0.2160004529894822	0.0521272476858917	0.0136827177234185	0.001121833735815	(0.0, 0.1]	65	skipped_exon	TARS3	-	7.133447409770855	8.917525675158652
chr1:8541318:8551208_chr1:8541318:8556475_chr1:8541318:8551208	chr1:8541318:8551208:clu_41670	chr1:8551356:8556475:clu_41670	Pancreas	4479	0.2100647460689801	20.6757657584	message: CONVERGENCE: NORM_OF_PROJECTED_GRADIENT_<=_PGTOL success: True status: 0 fun: 5.559225585770334 x: [-2.251e+00 4.370e+00] nit: 8 jac: [ 5.684e-06 -5.418e-06] nfev: 30 njev: 10 hess_inv: <2x2 LbfgsInvHessProduct with dtype=float64>	0.2440331405988935	0.0520577074123651	0.0115372296933942	0.0006506390095614	(0.0, 0.1]	149	skipped_exon	RERE	-	9.039612007983362	10.012890295584356
chr12:105026744:105028344_chr12:105026744:105030324_chr12:105026744:105028344	chr12:105026744:105028344:clu_5482	chr12:105028465:105030324:clu_5482	Adipose_Visceral_Omentum	4120	0.2335779632257297	22.3037972657762	message: CONVERGENCE: NORM_OF_PROJECTED_GRADIENT_<=_PGTOL success: True status: 0 fun: 5.636045973280434 x: [-2.098e+00 4.479e+00] nit: 7 jac: [ 2.576e-06 -8.882e-08] nfev: 30 njev: 10 hess_inv: <2x2 LbfgsInvHessProduct with dtype=float64>	0.2583248997137775	0.0520539569117993	0.0106298565021187	0.0004988530815763	(0.0, 0.1]	122	skipped_exon	ALDH1L2	-	6.157725391349511	6.190372224993467
chr12:108648850:108648963_chr12:108648850:108652272_chr12:108648850:108648963	chr12:108648850:108648963:clu_4201	chr12:108649020:108652272:clu_4201	Vagina	9052	0.2535798279381784	23.62359052241586	message: CONVERGENCE: NORM_OF_PROJECTED_GRADIENT_<=_PGTOL success: True status: 0 fun: 5.6715397234214135 x: [-1.979e+00 4.562e+00] nit: 9 jac: [ 3.375e-06 3.553e-07] nfev: 36 njev: 12 hess_inv: <2x2 LbfgsInvHessProduct with dtype=float64>	0.2700087795498866	0.0520528364769905	0.0099575918017706	0.0004030705703279	(0.0, 0.1]	58	skipped_exon	CORO1C	-	9.204780095690406	7.727613429865303
chr16:23393347:23398046_chr16:23393347:23403694_chr16:23393347:23398046	chr16:23393347:23398046:clu_11177	chr16:23398129:23403694:clu_11177	Brain_Amygdala	5629	0.2522993385527661	23.560769611048176	message: CONVERGENCE: NORM_OF_PROJECTED_GRADIENT_<=_PGTOL success: True status: 0 fun: 5.4179527341826335 x: [-1.987e+00 4.558e+00] nit: 9 jac: [ 1.776e-06 1.599e-06] nfev: 33 njev: 11 hess_inv: <2x2 LbfgsInvHessProduct with dtype=float64>	0.2691407393205426	0.0519763085930294	0.0099720796947079	0.0004064271827769	(0.0, 0.1]	84	skipped_exon	COG7	-	9.101278209366466	10.303066736371635
chr8:116858458:116861154_chr8:116858458:116861841_chr8:116858458:116861154	chr8:116858458:116861154:clu_64042	chr8:116861297:116861841:clu_64042	Skin_Sun_Exposed_Lower_leg	50270	0.7487964343874403	47.88442446301358	message: CONVERGENCE: NORM_OF_PROJECTED_GRADIENT_<=_PGTOL success: True status: 0 fun: 7.5088269485360986 x: [-4.174e-01 5.581e+00] nit: 10 jac: [-2.220e-06 -1.332e-06] nfev: 39 njev: 13 hess_inv: <2x2 LbfgsInvHessProduct with dtype=float64>	0.4830154481916123	0.0519376053197401	0.0033796815409149	1.0227928435746492e-05	(0.0, 0.1]	144	skipped_exon	RAD21	-	7.832596504469625	5.809225056182926
chr11:47840588:47845752_chr11:47840588:47847848_chr11:47840588:47845752	chr11:47840588:47845752:clu_6829	chr11:47845965:47847848:clu_6829	Colon_Sigmoid	4798	0.0594231141869242	6.644992102731311	message: CONVERGENCE: NORM_OF_PROJECTED_GRADIENT_<=_PGTOL success: True status: 0 fun: 5.3740340606871815 x: [-4.073e+00 2.732e+00] nit: 8 jac: [ 1.865e-06 -8.793e-06] nfev: 30 njev: 10 hess_inv: <2x2 LbfgsInvHessProduct with dtype=float64>	0.1280405976059004	0.0518930586134471	0.0253270869404818	0.0076238038307069	(0.0, 0.1]	214	skipped_exon	NUP160	-	7.814293036661553	9.915277965730365
chr10:93681598:93684056_chr10:93681598:93685246_chr10:93681598:93684056	chr10:93681598:93684056:clu_11774	chr10:93684098:93685246:clu_11774	Skin_Sun_Exposed_Lower_leg	33380	1.0294450251409737	58.73231654143799	message: CONVERGENCE: NORM_OF_PROJECTED_GRADIENT_<=_PGTOL success: True status: 0 fun: 7.38063737018276 x: [ 4.187e-02 5.876e+00] nit: 11 jac: [-2.665e-06 5.329e-07] nfev: 42 njev: 14 hess_inv: <2x2 LbfgsInvHessProduct with dtype=float64>	0.5680842467917906	0.0518234046715181	0.0021941254612438	2.194705533975494e-06	(0.0, 0.1]	43	skipped_exon	FRA10AC1	-	10.83387699266388	5.409864441133065
chr20:34928951:34929401_chr20:34928951:34931336_chr20:34928951:34929401	chr20:34928951:34929401:clu_21704	chr20:34929590:34931336:clu_21704	Brain_Hippocampus	12921	1.153527294331729	63.22553043065511	message: CONVERGENCE: NORM_OF_PROJECTED_GRADIENT_<=_PGTOL success: True status: 0 fun: 6.247986981408609 x: [ 2.061e-01 5.982e+00] nit: 12 jac: [ 1.243e-06 -7.105e-07] nfev: 51 njev: 17 hess_inv: <2x2 LbfgsInvHessProduct with dtype=float64>	0.6006198358947399	0.0517881376670471	0.0018473095517207	1.1758781053305969e-06	(0.0, 0.1]	190	skipped_exon	GSS	-	7.993149976991404	9.116193167302264
chr7:38745613:38751983_chr7:38745613:38752176_chr7:38745613:38751983	chr7:38745613:38751983:clu_25076	chr7:38752066:38752176:clu_25076	Uterus	3507	0.3775368549932972	30.96410889483193	message: CONVERGENCE: NORM_OF_PROJECTED_GRADIENT_<=_PGTOL success: True status: 0 fun: 5.259407397068615 x: [-1.405e+00 4.953e+00] nit: 10 jac: [-2.398e-06 4.441e-07] nfev: 36 njev: 12 hess_inv: <2x2 LbfgsInvHessProduct with dtype=float64>	0.3342238375184768	0.0516994528221832	0.0069733704490779	0.0001257901929276	(0.0, 0.1]	84	skipped_exon	VPS41	-	5.852863091617802	8.800116979649943
chr4:82867316:82870325_chr4:82867316:82871944_chr4:82867316:82870325	chr4:82867316:82870325:clu_25723	chr4:82870424:82871944:clu_25723	Brain_Substantia_nigra	3143	0.3787765328023154	31.050943730488235	message: CONVERGENCE: NORM_OF_PROJECTED_GRADIENT_<=_PGTOL success: True status: 0 fun: 5.109853135865985 x: [-1.401e+00 4.957e+00] nit: 8 jac: [-9.770e-07 -7.105e-07] nfev: 33 njev: 11 hess_inv: <2x2 LbfgsInvHessProduct with dtype=float64>	0.334684570512009	0.0516294844749599	0.0069347642093471	0.0001238936585827	(0.0, 0.1]	100	skipped_exon	SEC31A	-	8.97299378362947	8.266325720418171
chr14:24184763:24184867_chr14:24184763:24185183_chr14:24184763:24184867	chr14:24184763:24184867:clu_17879	chr14:24184980:24185183:clu_17879	Brain_Cerebellar_Hemisphere	1945	0.9391440680234991	55.47080330496813	message: CONVERGENCE: NORM_OF_PROJECTED_GRADIENT_<=_PGTOL success: True status: 0 fun: 5.217028415931792 x: [-9.058e-02 5.794e+00] nit: 10 jac: [ 2.398e-06 1.243e-06] nfev: 36 njev: 12 hess_inv: <2x2 LbfgsInvHessProduct with dtype=float64>	0.5419454653527543	0.0515535639859729	0.0024733514741551	3.436162303804835e-06	(0.0, 0.1]	114	skipped_exon	IPO4	-	6.372557129594124	6.856983900227374
chr1:244437768:244449990_chr1:244437768:244451635_chr1:244437768:244449990	chr1:244437768:244449990:clu_51492	chr1:244450171:244451635:clu_51492	Muscle_Skeletal	14990	0.4783677997387525	36.168827351091366	message: CONVERGENCE: NORM_OF_PROJECTED_GRADIENT_<=_PGTOL success: True status: 0 fun: 6.7882805524991126 x: [-1.064e+00 5.177e+00] nit: 10 jac: [-7.994e-07 7.994e-07] nfev: 36 njev: 12 hess_inv: <2x2 LbfgsInvHessProduct with dtype=float64>	0.37934388332675	0.0514023615576877	0.0054801689871489	5.644900210588499e-05	(0.0, 0.1]	182	skipped_exon	ADSS2	-	7.035076501227532	10.508120674037158
chr22:20710858:20711341_chr22:20710858:20712486_chr22:20710858:20711341	chr22:20710858:20711341:clu_49017	chr22:20711461:20712486:clu_49017	Testis	29632	0.0968031536789916	11.14875248801848	message: CONVERGENCE: NORM_OF_PROJECTED_GRADIENT_<=_PGTOL success: True status: 0 fun: 6.312958165595274 x: [-3.369e+00 3.479e+00] nit: 7 jac: [-1.332e-06 1.776e-06] nfev: 27 njev: 9 hess_inv: <2x2 LbfgsInvHessProduct with dtype=float64>	0.1618225300805228	0.0513128074984515	0.0190025388740806	0.0032577214373484	(0.0, 0.1]	121	skipped_exon	PI4KA	-	6.084740691668182	6.974853221068133
chr19:48135779:48136034_chr19:48135779:48137008_chr19:48135779:48136034	chr19:48135779:48136034:clu_21454	chr19:48136125:48137008:clu_21454	Ovary	5753	0.0602284201284326	6.855949288007785	message: CONVERGENCE: NORM_OF_PROJECTED_GRADIENT_<=_PGTOL success: True status: 0 fun: 5.166961925411023 x: [-4.053e+00 2.777e+00] nit: 7 jac: [ 2.398e-06 -1.688e-06] nfev: 27 njev: 9 hess_inv: <2x2 LbfgsInvHessProduct with dtype=float64>	0.1280287345354963	0.051190215579412	0.024634608674405	0.0072127920162128	(0.0, 0.1]	92	skipped_exon	LIG1	-	11.406541245812825	7.886052449973388
chr19:4697651:4700216_chr19:4697651:4702027_chr19:4697651:4700216	chr19:4697651:4700216:clu_17736	chr19:4700277:4702027:clu_17736	Brain_Frontal_Cortex_BA9	3728	0.0923379472404988	10.697530261919418	message: CONVERGENCE: NORM_OF_PROJECTED_GRADIENT_<=_PGTOL success: True status: 0 fun: 5.0700225105319365 x: [-3.437e+00 3.419e+00] nit: 6 jac: [-5.329e-07 -1.776e-07] nfev: 24 njev: 8 hess_inv: <2x2 LbfgsInvHessProduct with dtype=float64>	0.1577980519524663	0.0511531542389995	0.0194460889484424	0.0035212466384114	(0.0, 0.1]	62	skipped_exon	DPP9	-	9.2972648170139	11.656204705381128
chr2:127289824:127289957_chr2:127289824:127290224_chr2:127289824:127289957	chr2:127289824:127289957:clu_43897	chr2:127290108:127290224:clu_43897	Artery_Aorta	13668	0.1308788472645258	14.565021543988612	message: CONVERGENCE: NORM_OF_PROJECTED_GRADIENT_<=_PGTOL success: True status: 0 fun: 6.171386711901419 x: [-2.934e+00 3.864e+00] nit: 7 jac: [ 2.753e-06 -8.882e-08] nfev: 27 njev: 9 hess_inv: <2x2 LbfgsInvHessProduct with dtype=float64>	0.1885952485040968	0.0510524558357331	0.0155885360232397	0.0017766384318494	(0.0, 0.1]	152	skipped_exon	ERCC3	-	2.5233259938152726	11.448146174043838
chr1:211976719:211977370_chr1:211976719:211978272_chr1:211976719:211977370	chr1:211976719:211977370:clu_58125	chr1:211977544:211978272:clu_58125	Breast_Mammary_Tissue	4903	0.2165941547421031	21.40699053074038	message: CONVERGENCE: NORM_OF_PROJECTED_GRADIENT_<=_PGTOL success: True status: 0 fun: 5.711990839796695 x: [-2.207e+00 4.420e+00] nit: 7 jac: [-4.441e-07 -1.510e-06] nfev: 27 njev: 9 hess_inv: <2x2 LbfgsInvHessProduct with dtype=float64>	0.2462947853345642	0.0509916219274891	0.0108691358020581	0.000563060064208	(0.0, 0.1]	175	skipped_exon	INTS7	-	6.86046297447173	6.23606028539613
chr13:95890964:95892923_chr13:95890964:95894562_chr13:95890964:95892923	chr13:95890964:95892923:clu_4930	chr13:95893020:95894562:clu_4930	Testis	4822	1.4016514460960492	72.18048719363406	message: CONVERGENCE: NORM_OF_PROJECTED_GRADIENT_<=_PGTOL success: True status: 0 fun: 6.076383167055614 x: [ 4.871e-01 6.174e+00] nit: 11 jac: [-4.086e-06 -3.553e-07] nfev: 39 njev: 13 hess_inv: <2x2 LbfgsInvHessProduct with dtype=float64>	0.6564095872469375	0.050875561954949	0.0012942181372811	3.3560676071520135e-07	(0.0, 0.1]	98	skipped_exon	UGGT2	-	8.751415425072501	9.566887732324535
chr14:21409988:21412913_chr14:21409988:21414301_chr14:21409988:21412913	chr14:21409988:21412913:clu_19264	chr14:21412996:21414301:clu_19264	Muscle_Skeletal	8553	0.239069446252679	22.98280642438038	message: CONVERGENCE: NORM_OF_PROJECTED_GRADIENT_<=_PGTOL success: True status: 0 fun: 6.263501817926009 x: [-2.064e+00 4.522e+00] nit: 7 jac: [ 3.109e-06 -4.174e-06] nfev: 27 njev: 9 hess_inv: <2x2 LbfgsInvHessProduct with dtype=float64>	0.2595357169198363	0.050862513454275	0.0100174455999739	0.0004344515088511	(0.0, 0.1]	84	skipped_exon	CHD8	-	8.545868262466769	8.1687839305309
chr5:151517765:151519578_chr5:151517765:151521276_chr5:151517765:151519578	chr5:151517765:151519578:clu_37620	chr5:151519661:151521276:clu_37620	Esophagus_Mucosa	38351	1.1444276641134354	63.284119254445145	message: CONVERGENCE: NORM_OF_PROJECTED_GRADIENT_<=_PGTOL success: True status: 0 fun: 7.323425136477273 x: [ 1.946e-01 5.984e+00] nit: 10 jac: [-6.040e-06 -4.352e-06] nfev: 39 njev: 13 hess_inv: <2x2 LbfgsInvHessProduct with dtype=float64>	0.5962803969533319	0.0508168727775107	0.0017975035632145	1.1298510060875344e-06	(0.0, 0.1]	84	skipped_exon	FAT2	-	5.631479932906014	9.254022884881714
chr1:44832341:44833023_chr1:44832341:44841847_chr1:44832341:44833023	chr1:44832341:44833023:clu_96626	chr1:44833201:44841847:clu_96626	Testis	16831	2.992497705441885	120.97992754410892	message: CONVERGENCE: REL_REDUCTION_OF_F_<=_FACTR*EPSMCH success: True status: 0 fun: 6.816357737426866 x: [ 1.581e+00 6.919e+00] nit: 11 jac: [ 1.767e-05 -1.652e-05] nfev: 66 njev: 22 hess_inv: <2x2 LbfgsInvHessProduct with dtype=float64>	0.8724737937082248	0.0508084072698212	0.0002470067341737	5.775200317970074e-10	(0.0, 0.1]	179	skipped_exon	PTCH2	-	7.7443769068142245	9.626706149430504
chr1:3829373:3829791_chr1:3829373:3831046_chr1:3829373:3829791	chr1:3829373:3829791:clu_39133	chr1:3829997:3831046:clu_39133	Brain_Hypothalamus	4108	0.1724596487204895	18.173468704241422	message: CONVERGENCE: NORM_OF_PROJECTED_GRADIENT_<=_PGTOL success: True status: 0 fun: 5.216019768160108 x: [-2.536e+00 4.184e+00] nit: 7 jac: [-1.599e-06 1.776e-07] nfev: 27 njev: 9 hess_inv: <2x2 LbfgsInvHessProduct with dtype=float64>	0.2176441598526727	0.0507526973291571	0.0127675888975195	0.0009558136402653	(0.0, 0.1]	207	skipped_exon	CEP104	-	7.161844209798468	8.597885463559027
chr14:95210879:95213219_chr14:95210879:95215641_chr14:95210879:95213219	chr14:95210879:95213219:clu_40295	chr14:95213409:95215641:clu_40295	Testis	51736	3.603846435982595	138.26751386159063	message: CONVERGENCE: NORM_OF_PROJECTED_GRADIENT_<=_PGTOL success: True status: 0 fun: 7.29961157036015 x: [ 1.850e+00 7.111e+00] nit: 14 jac: [-8.882e-08 -3.109e-06] nfev: 51 njev: 17 hess_inv: <2x2 LbfgsInvHessProduct with dtype=float64>	0.9130957432469434	0.0506449365583213	0.0001427450103549	6.545020081460962e-11	(0.0, 0.1]	191	skipped_exon	CLMN	-	8.1197906823137	11.937343960077047
chr16:731000:731565_chr16:731000:732301_chr16:731000:731565	chr16:731000:731565:clu_13170	chr16:731702:732301:clu_13170	Whole_Blood	19224	0.395340396455347	32.25549867636856	message: CONVERGENCE: NORM_OF_PROJECTED_GRADIENT_<=_PGTOL success: True status: 0 fun: 6.880097557706175 x: [-1.339e+00 5.011e+00] nit: 8 jac: [-3.553e-07 -3.730e-06] nfev: 33 njev: 11 hess_inv: <2x2 LbfgsInvHessProduct with dtype=float64>	0.3404204997916079	0.0505389936659637	0.0064028339399817	0.0001000444833041	(0.0, 0.1]	138	skipped_exon	CIAO3	-	8.830342838348386	8.178574352455012
chr4:83426092:83427563_chr4:83426092:83429524_chr4:83426092:83427563	chr4:83426092:83427563:clu_33631	chr4:83427720:83429524:clu_33631	Vagina	2991	0.6164991374877141	42.846213619072415	message: CONVERGENCE: NORM_OF_PROJECTED_GRADIENT_<=_PGTOL success: True status: 0 fun: 5.309309896154816 x: [-6.978e-01 5.421e+00] nit: 10 jac: [-2.132e-06 8.882e-08] nfev: 36 njev: 12 hess_inv: <2x2 LbfgsInvHessProduct with dtype=float64>	0.4325967784846459	0.0503744838716759	0.0040104769685542	2.032433710408288e-05	(0.0, 0.1]	158	skipped_exon	HELQ	-	10.1930544749126	8.761417338373079
chr17:64047985:64049055_chr17:64047985:64052780_chr17:64047985:64049055	chr17:64047985:64049055:clu_13541	chr17:64049202:64052780:clu_13541	Muscle_Skeletal	4200	0.071888438528699	8.470627977547165	message: CONVERGENCE: NORM_OF_PROJECTED_GRADIENT_<=_PGTOL success: True status: 0 fun: 5.5507002492560105 x: [-3.798e+00 3.082e+00] nit: 8 jac: [ 2.665e-07 -8.882e-08] nfev: 30 njev: 10 hess_inv: <2x2 LbfgsInvHessProduct with dtype=float64>	0.138388876333712	0.0503651138170461	0.0218755849117597	0.0052128743099685	(0.0, 0.1]	148	skipped_exon	ERN1	-	10.161226249456483	8.543412274089473
chr1:37587495:37590706_chr1:37587495:37592712_chr1:37587495:37590706	chr1:37587495:37590706:clu_42173	chr1:37590845:37592712:clu_42173	Brain_Nucleus_accumbens_basal_ganglia	3495	0.2869112923070125	26.247663538854663	message: CONVERGENCE: NORM_OF_PROJECTED_GRADIENT_<=_PGTOL success: True status: 0 fun: 5.306085008763238 x: [-1.801e+00 4.714e+00] nit: 8 jac: [-3.375e-06 -5.329e-07] nfev: 30 njev: 10 hess_inv: <2x2 LbfgsInvHessProduct with dtype=float64>	0.2851366335361643	0.0501166734864914	0.0084013691524104	0.0002528111713516	(0.0, 0.1]	140	skipped_exon	GNL2	-	6.182803731320727	10.43742396642699
chr8:144444024:144444180_chr8:144444024:144444390_chr8:144444024:144444180	chr8:144444024:144444180:clu_113271	chr8:144444275:144444390:clu_113271	Testis	3170	0.1958833845744759	20.14912074330465	message: CONVERGENCE: NORM_OF_PROJECTED_GRADIENT_<=_PGTOL success: True status: 0 fun: 5.305116946824869 x: [-2.352e+00 4.333e+00] nit: 8 jac: [-8.882e-07 -1.776e-06] nfev: 30 njev: 10 hess_inv: <2x2 LbfgsInvHessProduct with dtype=float64>	0.2318154032449798	0.0500480298844039	0.0113525831901473	0.000677023677568	(0.0, 0.1]	96	skipped_exon	TONSL	-	10.670350170252638	9.53335343509896
chr1:155347904:155349327_chr1:155347904:155352706_chr1:155347904:155349327	chr1:155347904:155349327:clu_44356	chr1:155349596:155352706:clu_44356	Whole_Blood	4358	0.1633354159232382	17.61315969718114	message: CONVERGENCE: NORM_OF_PROJECTED_GRADIENT_<=_PGTOL success: True status: 0 fun: 5.640309125976447 x: [-2.614e+00 4.139e+00] nit: 7 jac: [ 1.243e-06 -1.332e-06] nfev: 27 njev: 9 hess_inv: <2x2 LbfgsInvHessProduct with dtype=float64>	0.2103125297134084	0.0500230828329451	0.0129457836298444	0.0010325613139147	(0.0, 0.1]	270	skipped_exon	ASH1L	-	8.424189480721964	7.519238269541486
chr17:43881589:43882284_chr17:43881589:43882903_chr17:43881589:43882284	chr17:43881589:43882284:clu_14084	chr17:43882511:43882903:clu_14084	Colon_Transverse	3888	0.4709852053440879	36.27505062923349	message: CONVERGENCE: NORM_OF_PROJECTED_GRADIENT_<=_PGTOL success: True status: 0 fun: 5.59141177754933 x: [-1.086e+00 5.181e+00] nit: 9 jac: [-1.066e-06 -8.882e-08] nfev: 33 njev: 11 hess_inv: <2x2 LbfgsInvHessProduct with dtype=float64>	0.3731922264799052	0.0499394351956115	0.0052714194896503	5.337976331809546e-05	(0.0, 0.1]	228	skipped_exon	MPP2	-	8.06705489119286	6.55916479934997
chr1:107757329:107758310_chr1:107757329:107760784_chr1:107757329:107758310	chr1:107757329:107758310:clu_43466	chr1:107758402:107760784:clu_43466	Whole_Blood	8282	0.3081514742379846	27.58183827118894	message: CONVERGENCE: NORM_OF_PROJECTED_GRADIENT_<=_PGTOL success: True status: 0 fun: 6.249289634506199 x: [-1.698e+00 4.786e+00] nit: 8 jac: [ 7.994e-07 -4.974e-06] nfev: 30 njev: 10 hess_inv: <2x2 LbfgsInvHessProduct with dtype=float64>	0.2960904474313525	0.0499262006523641	0.0078482721024618	0.0002037302056205	(0.0, 0.1]	93	skipped_exon	VAV3	-	7.7116544888903364	9.206542595499439
chr4:118723655:118727918_chr4:118723655:118728561_chr4:118723655:118727918	chr4:118723655:118727918:clu_41665	chr4:118728036:118728561:clu_41665	Adipose_Visceral_Omentum	43419	0.3109733628657247	27.75035095937637	message: CONVERGENCE: NORM_OF_PROJECTED_GRADIENT_<=_PGTOL success: True status: 0 fun: 7.085082040071068 x: [-1.685e+00 4.794e+00] nit: 8 jac: [-5.240e-06 5.329e-07] nfev: 33 njev: 11 hess_inv: <2x2 LbfgsInvHessProduct with dtype=float64>	0.2975548950199563	0.0499203377226699	0.0077846584922817	0.0001983636950382	(0.0, 0.1]	119	skipped_exon	SEC24D	-	4.906813197339378	9.93122705838654
chrX:153863549:153863883_chrX:153863549:153864322_chrX:153863549:153863883	chrX:153863549:153863883:clu_1801	chrX:153864017:153864322:clu_1801	Adipose_Visceral_Omentum	4241	0.196620325587321	20.25173351689667	message: CONVERGENCE: NORM_OF_PROJECTED_GRADIENT_<=_PGTOL success: True status: 0 fun: 5.560257459606311 x: [-2.347e+00 4.340e+00] nit: 6 jac: [ 4.263e-06 -7.372e-06] nfev: 27 njev: 9 hess_inv: <2x2 LbfgsInvHessProduct with dtype=float64>	0.2319762479073488	0.0498612855844264	0.0112471971400656	0.0006627077773667	(0.0, 0.1]	135	skipped_exon	L1CAM	-	7.668198881823407	9.693237982172807
chr14:77435393:77435844_chr14:77435393:77437808_chr14:77435393:77435844	chr14:77435393:77435844:clu_18278	chr14:77435919:77437808:clu_18278	Whole_Blood	17578	0.107842755363422	12.603676182018246	message: CONVERGENCE: NORM_OF_PROJECTED_GRADIENT_<=_PGTOL success: True status: 0 fun: 6.462991520850286 x: [-3.213e+00 3.656e+00] nit: 7 jac: [-1.776e-07 -4.441e-07] nfev: 27 njev: 9 hess_inv: <2x2 LbfgsInvHessProduct with dtype=float64>	0.1689101052491328	0.049813327934952	0.0169457255967337	0.0024341731494464	(0.0, 0.1]	76	skipped_exon	VIPAS39	-	5.217408255240009	8.61379536995949
chr16:2097984:2099644_chr16:2097984:2099861_chr16:2097984:2099644	chr16:2097984:2099644:clu_16799	chr16:2099770:2099861:clu_16799	Adipose_Subcutaneous	38895	0.8024430045838432	50.82727471278516	message: CONVERGENCE: NORM_OF_PROJECTED_GRADIENT_<=_PGTOL success: True status: 0 fun: 7.3796098687479 x: [-3.175e-01 5.668e+00] nit: 11 jac: [-2.220e-06 0.000e+00] nfev: 42 njev: 14 hess_inv: <2x2 LbfgsInvHessProduct with dtype=float64>	0.4960335139685211	0.0497611956172204	0.0028428431187312	6.279443391932205e-06	(0.0, 0.1]	127	skipped_exon	PKD1	-	8.441969688933568	10.295183210132866
chr1:209633133:209634447_chr1:209633133:209637908_chr1:209633133:209634447	chr1:209633133:209634447:clu_52125	chr1:209634638:209637908:clu_52125	Prostate	4388	0.1486557021137449	16.47210732050746	message: CONVERGENCE: NORM_OF_PROJECTED_GRADIENT_<=_PGTOL success: True status: 0 fun: 5.228150862600555 x: [-2.750e+00 4.042e+00] nit: 7 jac: [ 1.155e-06 -5.329e-07] nfev: 27 njev: 9 hess_inv: <2x2 LbfgsInvHessProduct with dtype=float64>	0.1994619271539065	0.04962516923504	0.0136386739864027	0.0012409214569453	(0.0, 0.1]	192	skipped_exon	LAMB3	-	10.58181244363016	10.243913495414045
chr17:64002925:64003055_chr17:64002925:64003644_chr17:64002925:64003055	chr17:64002925:64003055:clu_12194	chr17:64003492:64003644:clu_12194	Vagina	12447	0.4549278161963133	35.591177875085755	message: CONVERGENCE: NORM_OF_PROJECTED_GRADIENT_<=_PGTOL success: True status: 0 fun: 5.93010551378321 x: [-1.136e+00 5.153e+00] nit: 10 jac: [-1.954e-06 -1.776e-07] nfev: 39 njev: 13 hess_inv: <2x2 LbfgsInvHessProduct with dtype=float64>	0.365535265712103	0.0496064300772426	0.0053911351132599	5.865300438179233e-05	(0.0, 0.1]	438	skipped_exon	ICAM2	-	3.687176173877428	10.183369713393777
chr16:193015:199062_chr16:193015:206004_chr16:193015:199062	chr16:193015:199062:clu_13886	chr16:199238:206004:clu_13886	Brain_Cerebellum	79368	12.794127935595805	368.33735126311	message: CONVERGENCE: REL_REDUCTION_OF_F_<=_FACTR*EPSMCH success: True status: 0 fun: 7.13161772270677 x: [ 3.677e+00 8.525e+00] nit: 13 jac: [-2.514e-05 3.642e-06] nfev: 66 njev: 22 hess_inv: <2x2 LbfgsInvHessProduct with dtype=float64>	0.9997988744943624	0.0494703110258397	2.3975871232817525e-07	0.0	(0.0, 0.1]	177	skipped_exon	LUC7L	-	10.281865808122806	7.347120009576589
chr21:28986934:28988184_chr21:28986934:28992764_chr21:28986934:28988184	chr21:28986934:28988184:clu_54721	chr21:28988299:28992764:clu_54721	Testis	7990	0.7012586434283068	46.881574605168936	message: CONVERGENCE: NORM_OF_PROJECTED_GRADIENT_<=_PGTOL success: True status: 0 fun: 6.216057068313553 x: [-5.120e-01 5.551e+00] nit: 9 jac: [-4.352e-06 3.286e-06] nfev: 36 njev: 12 hess_inv: <2x2 LbfgsInvHessProduct with dtype=float64>	0.4608399512137098	0.0492277947697314	0.0032943658015774	1.0902816964808436e-05	(0.0, 0.1]	116	skipped_exon	LTN1	-	6.389668754782795	6.406564831137725
chr15:65741784:65752379_chr15:65741784:65756140_chr15:65741784:65752379	chr15:65741784:65752379:clu_20801	chr15:65752628:65756140:clu_20801	Breast_Mammary_Tissue	3697	0.0815928119693938	9.846797756391592	message: CONVERGENCE: NORM_OF_PROJECTED_GRADIENT_<=_PGTOL success: True status: 0 fun: 5.308175787944308 x: [-3.615e+00 3.300e+00] nit: 8 jac: [ 2.665e-06 -3.997e-06] nfev: 30 njev: 10 hess_inv: <2x2 LbfgsInvHessProduct with dtype=float64>	0.1458522586116561	0.049222201363496	0.019648296382422	0.0039422354587517	(0.0, 0.1]	250	skipped_exon	DENND4A	-	9.842427719810836	7.850780475102761
chr1:15574841:15577685_chr1:15574841:15578859_chr1:15574841:15577685	chr1:15574841:15577685:clu_36826	chr1:15577864:15578859:clu_36826	Cells_EBV-transformed_lymphocytes	4291	0.5455697354156961	40.066655637113016	message: CONVERGENCE: NORM_OF_PROJECTED_GRADIENT_<=_PGTOL success: True status: 0 fun: 5.483990331562428 x: [-8.742e-01 5.324e+00] nit: 9 jac: [-3.997e-06 -6.217e-07] nfev: 36 njev: 12 hess_inv: <2x2 LbfgsInvHessProduct with dtype=float64>	0.4025445821204936	0.0491758631939388	0.0043856715066976	2.960301011412092e-05	(0.0, 0.1]	180	skipped_exon	AGMAT	-	10.51402609520303	6.04924245378632
chr2:182838613:182842478_chr2:182838613:182858786_chr2:182838613:182842478	chr2:182838613:182842478:clu_40227	chr2:182842543:182858786:clu_40227	Ovary	7776	0.2323869603609227	23.023805651134943	message: CONVERGENCE: NORM_OF_PROJECTED_GRADIENT_<=_PGTOL success: True status: 0 fun: 5.593518663626791 x: [-2.105e+00 4.525e+00] nit: 9 jac: [-2.753e-06 2.842e-06] nfev: 33 njev: 11 hess_inv: <2x2 LbfgsInvHessProduct with dtype=float64>	0.2524289545363205	0.0490296722925539	0.0095998847161536	0.0004126979944545	(0.0, 0.1]	66	skipped_exon	FRZB	-	8.38137385733955	8.39548368126524
chr13:59916249:59923001_chr13:59916249:59924775_chr13:59916249:59923001	chr13:59916249:59923001:clu_4284	chr13:59923111:59924775:clu_4284	Testis	13489	1.6663765898664586	81.80557284349231	message: CONVERGENCE: NORM_OF_PROJECTED_GRADIENT_<=_PGTOL success: True status: 0 fun: 6.666855943437729 x: [ 7.367e-01 6.354e+00] nit: 11 jac: [-3.553e-06 -8.882e-08] nfev: 42 njev: 14 hess_inv: <2x2 LbfgsInvHessProduct with dtype=float64>	0.7048211549821056	0.0489097889098534	0.0008673114966504	8.578394561364888e-08	(0.0, 0.1]	111	skipped_exon	DIAPH3	-	8.108854193705138	8.17149594587967
chr9:120608010:120612396_chr9:120608010:120622616_chr9:120608010:120612396	chr9:120608010:120612396:clu_59836	chr9:120612539:120622616:clu_59836	Adipose_Subcutaneous	9052	0.1519899719877165	16.934736349680072	message: CONVERGENCE: NORM_OF_PROJECTED_GRADIENT_<=_PGTOL success: True status: 0 fun: 6.113020412198193 x: [-2.718e+00 4.082e+00] nit: 5 jac: [ 7.994e-07 2.220e-06] nfev: 24 njev: 8 hess_inv: <2x2 LbfgsInvHessProduct with dtype=float64>	0.2006937025973827	0.0488930299806394	0.0130954798323189	0.0011278358136029	(0.0, 0.1]	144	skipped_exon	MEGF9	-	6.32588945431133	10.830656987568588
chr15:28028059:28032065_chr15:28028059:28081648_chr15:28028059:28032065	chr15:28028059:28032065:clu_20617	chr15:28032163:28081648:clu_20617	Thyroid	6128	0.0474303475524553	5.456070379653356	message: CONVERGENCE: NORM_OF_PROJECTED_GRADIENT_<=_PGTOL success: True status: 0 fun: 5.708045837750423 x: [-4.398e+00 2.448e+00] nit: 6 jac: [ 5.329e-06 1.155e-06] nfev: 24 njev: 8 hess_inv: <2x2 LbfgsInvHessProduct with dtype=float64>	0.1118278601480765	0.0487334155458452	0.0257169204574685	0.0090390967856759	(0.0, 0.1]	99	skipped_exon	OCA2	-	9.834751389034432	11.20108226750789
chr8:38318940:38319329_chr8:38318940:38321072_chr8:38318940:38319329	chr8:38318940:38319329:clu_110289	chr8:38319548:38321072:clu_110289	Testis	7659	0.5532959733058844	40.58734899048414	message: CONVERGENCE: NORM_OF_PROJECTED_GRADIENT_<=_PGTOL success: True status: 0 fun: 6.155751773535264 x: [-8.539e-01 5.343e+00] nit: 10 jac: [-7.994e-07 5.329e-07] nfev: 36 njev: 12 hess_inv: <2x2 LbfgsInvHessProduct with dtype=float64>	0.4045915253581181	0.0486936594183544	0.0042378757553925	2.701721094899856e-05	(0.0, 0.1]	220	skipped_exon	NSD3	-	8.762348217683858	8.127454599975621
chr21:39228582:39229114_chr21:39228582:39229312_chr21:39228582:39229114	chr21:39228582:39229114:clu_31795	chr21:39229219:39229312:clu_31795	Adipose_Subcutaneous	5505	0.1048417040840983	12.544847673961568	message: CONVERGENCE: NORM_OF_PROJECTED_GRADIENT_<=_PGTOL success: True status: 0 fun: 5.711872650228627 x: [-3.254e+00 3.649e+00] nit: 9 jac: [-2.931e-06 1.066e-06] nfev: 33 njev: 11 hess_inv: <2x2 LbfgsInvHessProduct with dtype=float64>	0.1648384422777897	0.0486290287888722	0.0165784024153354	0.0023951420726124	(0.0, 0.1]	106	skipped_exon	BRWD1	-	4.990190277272154	7.573729410674785
chr10:59832653:59849153_chr10:59832653:59852553_chr10:59832653:59849153	chr10:59832653:59849153:clu_19358	chr10:59849342:59852553:clu_19358	Testis	6113	0.9664859918298904	57.64085414390357	message: CONVERGENCE: NORM_OF_PROJECTED_GRADIENT_<=_PGTOL success: True status: 0 fun: 6.135640125160678 x: [-4.918e-02 5.849e+00] nit: 10 jac: [ 9.681e-06 -1.865e-06] nfev: 36 njev: 12 hess_inv: <2x2 LbfgsInvHessProduct with dtype=float64>	0.5434028550878856	0.0485934126840591	0.0021052873656232	2.3030200986262628e-06	(0.0, 0.1]	190	skipped_exon	CCDC6	-	9.784599949085376	9.466033287670767
chr12:112228811:112229698_chr12:112228811:112230687_chr12:112228811:112229698	chr12:112228811:112229698:clu_4997	chr12:112229880:112230687:clu_4997	Small_Intestine_Terminal_Ileum	2458	0.411837394944568	33.72728157730322	message: CONVERGENCE: NORM_OF_PROJECTED_GRADIENT_<=_PGTOL success: True status: 0 fun: 5.138795798207986 x: [-1.280e+00 5.076e+00] nit: 9 jac: [ 3.553e-07 -1.776e-07] nfev: 33 njev: 11 hess_inv: <2x2 LbfgsInvHessProduct with dtype=float64>	0.3441736170364877	0.0485917290032995	0.0057215148661219	7.574545569999369e-05	(0.0, 0.1]	183	skipped_exon	HECTD4	-	8.982527557222884	8.188009504040883
chr3:124848558:124859242_chr3:124848558:124873446_chr3:124848558:124859242	chr3:124848558:124859242:clu_31238	chr3:124859446:124873446:clu_31238	Brain_Anterior_cingulate_cortex_BA24	4280	0.1503360979441867	16.884349936366103	message: CONVERGENCE: NORM_OF_PROJECTED_GRADIENT_<=_PGTOL success: True status: 0 fun: 5.156567293833322 x: [-2.734e+00 4.078e+00] nit: 7 jac: [ 1.776e-06 0.000e+00] nfev: 27 njev: 9 hess_inv: <2x2 LbfgsInvHessProduct with dtype=float64>	0.1989465990698783	0.0485143659848888	0.0130219791158064	0.0011274199002662	(0.0, 0.1]	205	skipped_exon	ITGB5	-	11.573359061072438	9.491551234003161
chr15:25375763:25393746_chr15:25375763:25405461_chr15:25375763:25393746	chr15:25375763:25393746:clu_15446	chr15:25393858:25405461:clu_15446	Brain_Nucleus_accumbens_basal_ganglia	3849	0.3228969555935158	28.881540737429503	message: CONVERGENCE: NORM_OF_PROJECTED_GRADIENT_<=_PGTOL success: True status: 0 fun: 5.349492319042687 x: [-1.631e+00 4.852e+00] nit: 9 jac: [ 2.753e-06 5.329e-07] nfev: 33 njev: 11 hess_inv: <2x2 LbfgsInvHessProduct with dtype=float64>	0.3009493918912497	0.0484617465226691	0.0071349751483977	0.0001598754078561	(0.0, 0.1]	113	skipped_exon	UBE3A	-	7.794262522604866	7.663107929809271
chr10:93399495:93401418_chr10:93399495:93402232_chr10:93399495:93401418	chr10:93399495:93401418:clu_9098	chr10:93401544:93402232:clu_9098	Heart_Left_Ventricle	3857	0.3133040594921304	28.34429616481364	message: CONVERGENCE: NORM_OF_PROJECTED_GRADIENT_<=_PGTOL success: True status: 0 fun: 5.506689520800353 x: [-1.674e+00 4.825e+00] nit: 7 jac: [-6.217e-06 -4.441e-07] nfev: 27 njev: 9 hess_inv: <2x2 LbfgsInvHessProduct with dtype=float64>	0.2958513764191247	0.0483757990212944	0.0073038152318097	0.0001735577565523	(0.0, 0.1]	127	skipped_exon	MYOF	-	4.7604491242936025	6.738440064277406
chr16:1449327:1450267_chr16:1449327:1450497_chr16:1449327:1450267	chr16:1449327:1450267:clu_15019	chr16:1450022:1450497:clu_15019	Stomach	17134	0.1743164544863757	18.915264559165035	message: CONVERGENCE: NORM_OF_PROJECTED_GRADIENT_<=_PGTOL success: True status: 0 fun: 6.281349682069117 x: [-2.520e+00 4.241e+00] nit: 7 jac: [ 4.352e-06 -6.217e-07] nfev: 27 njev: 9 hess_inv: <2x2 LbfgsInvHessProduct with dtype=float64>	0.2150779057823364	0.0483650973795237	0.0116596166213356	0.000798184093342	(0.0, 0.1]	244	skipped_exon	CLCN7	-	9.387381189625943	10.566394174614658
chr11:72582566:72583438_chr11:72582566:72584201_chr11:72582566:72583438	chr11:72582566:72583438:clu_7843	chr11:72583515:72584201:clu_7843	Artery_Aorta	6727	0.0936132452911202	11.399242881375704	message: CONVERGENCE: NORM_OF_PROJECTED_GRADIENT_<=_PGTOL success: True status: 0 fun: 5.612453239787319 x: [-3.417e+00 3.511e+00] nit: 8 jac: [ 8.882e-07 1.066e-06] nfev: 30 njev: 10 hess_inv: <2x2 LbfgsInvHessProduct with dtype=float64>	0.1551208321007721	0.0483241775617788	0.017590444930654	0.0029169440130719	(0.0, 0.1]	78	skipped_exon	PDE2A	-	9.99488234764356	6.821016825635234
chr1:227213219:227254064_chr1:227213219:227317005_chr1:227213219:227254064	chr1:227213219:227254064:clu_53194	chr1:227254155:227317005:clu_53194	Artery_Tibial	8371	0.0323203356951113	3.2416635279631816	message: CONVERGENCE: NORM_OF_PROJECTED_GRADIENT_<=_PGTOL success: True status: 0 fun: 5.930211310343461 x: [-4.951e+00 1.697e+00] nit: 7 jac: [-3.553e-07 -3.553e-07] nfev: 27 njev: 9 hess_inv: <2x2 LbfgsInvHessProduct with dtype=float64>	0.0940206970223572	0.0482796564347025	0.0299871533793157	0.0143719039746039	(0.0, 0.1]	92	skipped_exon	CDC42BPA	-	9.646794914805586	11.227688942580855
chr1:21228041:21233558_chr1:21228041:21235850_chr1:21228041:21233558	chr1:21228041:21233558:clu_42047	chr1:21233661:21235850:clu_42047	Ovary	28028	1.1028624308297834	62.84130531058346	message: CONVERGENCE: NORM_OF_PROJECTED_GRADIENT_<=_PGTOL success: True status: 0 fun: 6.594840769441539 x: [ 1.413e-01 5.974e+00] nit: 12 jac: [ 5.151e-06 -3.819e-06] nfev: 42 njev: 14 hess_inv: <2x2 LbfgsInvHessProduct with dtype=float64>	0.57993520315685	0.0482188895781414	0.0017055064595843	1.1004212089327223e-06	(0.0, 0.1]	104	skipped_exon	ECE1	-	8.215735644915801	9.721618475739723
chr7:47506944:47512317_chr7:47506944:47529036_chr7:47506944:47512317	chr7:47506944:47512317:clu_29341	chr7:47512448:47529036:clu_29341	Artery_Aorta	14102	1.4312632520132418	74.33665255850066	message: CONVERGENCE: NORM_OF_PROJECTED_GRADIENT_<=_PGTOL success: True status: 0 fun: 6.7361418705654055 x: [ 5.173e-01 6.216e+00] nit: 11 jac: [-4.174e-06 1.776e-07] nfev: 42 njev: 14 hess_inv: <2x2 LbfgsInvHessProduct with dtype=float64>	0.6571916453030904	0.0481992371583376	0.0011111918715427	2.278216502116237e-07	(0.0, 0.1]	132	skipped_exon	TNS3	-	8.993303273225656	9.830142086152591
chr7:92201423:92210936_chr7:92201423:92213195_chr7:92201423:92210936	chr7:92201423:92210936:clu_27770	chr7:92211004:92213195:clu_27770	Brain_Cerebellar_Hemisphere	16035	1.860786682795135	88.39008231109754	message: CONVERGENCE: NORM_OF_PROJECTED_GRADIENT_<=_PGTOL success: True status: 0 fun: 6.456251087376768 x: [ 8.959e-01 6.466e+00] nit: 12 jac: [-2.398e-06 3.997e-06] nfev: 45 njev: 15 hess_inv: <2x2 LbfgsInvHessProduct with dtype=float64>	0.7368176469465091	0.0481745095122752	0.0006738301256197	3.480452714921256e-08	(0.0, 0.1]	69	skipped_exon	KRIT1	-	6.282236407609194	7.709060077840533
chr17:44384585:44384948_chr17:44384585:44385164_chr17:44384585:44384948	chr17:44384585:44384948:clu_15462	chr17:44385076:44385164:clu_15462	Thyroid	6786	0.2895625227069109	26.979400597174724	message: CONVERGENCE: NORM_OF_PROJECTED_GRADIENT_<=_PGTOL success: True status: 0 fun: 6.068436867425233 x: [-1.788e+00 4.754e+00] nit: 8 jac: [ 4.796e-06 3.553e-07] nfev: 30 njev: 10 hess_inv: <2x2 LbfgsInvHessProduct with dtype=float64>	0.2829305988922448	0.048151397421414	0.0077544217310508	0.0002140437876732	(0.0, 0.1]	129	skipped_exon	ITGA2B	-	7.188192467977362	9.701176346208396
chr12:106072843:106074086_chr12:106072843:106083864_chr12:106072843:106074086	chr12:106072843:106074086:clu_4944	chr12:106074161:106083864:clu_4944	Muscle_Skeletal	21825	0.329551841260285	29.38101928495165	message: CONVERGENCE: NORM_OF_PROJECTED_GRADIENT_<=_PGTOL success: True status: 0 fun: 6.9048270744943405 x: [-1.601e+00 4.877e+00] nit: 9 jac: [-1.510e-06 4.530e-06] nfev: 33 njev: 11 hess_inv: <2x2 LbfgsInvHessProduct with dtype=float64>	0.3036154005369393	0.0480900075920035	0.0069083961644099	0.000146384196151	(0.0, 0.1]	76	skipped_exon	NUAK1	-	6.906880303938648	9.32538597669657
chr5:147399252:147400692_chr5:147399252:147401540_chr5:147399252:147400692	chr5:147399252:147400692:clu_40530	chr5:147400833:147401540:clu_40530	Skin_Not_Sun_Exposed_Suprapubic	23560	0.1512573157089717	17.069588075412607	message: CONVERGENCE: NORM_OF_PROJECTED_GRADIENT_<=_PGTOL success: True status: 0 fun: 6.596497053598787 x: [-2.725e+00 4.093e+00] nit: 6 jac: [ 2.220e-06 0.000e+00] nfev: 24 njev: 8 hess_inv: <2x2 LbfgsInvHessProduct with dtype=float64>	0.1989276993331812	0.0480846003739513	0.0127716447208305	0.0010814737128926	(0.0, 0.1]	142	skipped_exon	DPYSL3	-	6.979614079439095	7.928250087316314
chr7:2149238:2200262_chr7:2149238:2213212_chr7:2149238:2200262	chr7:2149238:2200262:clu_24622	chr7:2200557:2213212:clu_24622	Uterus	3938	0.0539605384372338	6.506986665532888	message: CONVERGENCE: NORM_OF_PROJECTED_GRADIENT_<=_PGTOL success: True status: 0 fun: 4.888163790080515 x: [-4.212e+00 2.702e+00] nit: 7 jac: [ 9.770e-06 -7.994e-06] nfev: 27 njev: 9 hess_inv: <2x2 LbfgsInvHessProduct with dtype=float64>	0.1178332914428479	0.0479616959625974	0.0235736695041935	0.0072088464940837	(0.0, 0.1]	296	skipped_exon	MAD1L1	-	7.028799400532985	9.863244962650272
chr3:123286809:123288662_chr3:123286809:123289750_chr3:123286809:123288662	chr3:123286809:123288662:clu_36188	chr3:123288704:123289750:clu_36188	Brain_Nucleus_accumbens_basal_ganglia	40191	2.181134676848025	98.50324068730102	message: CONVERGENCE: NORM_OF_PROJECTED_GRADIENT_<=_PGTOL success: True status: 0 fun: 6.818724635183868 x: [ 1.125e+00 6.622e+00] nit: 13 jac: [ 3.375e-06 4.352e-06] nfev: 45 njev: 15 hess_inv: <2x2 LbfgsInvHessProduct with dtype=float64>	0.7834941861149671	0.0479079259023739	0.0004726304859526	9.141745582752492e-09	(0.0, 0.1]	43	skipped_exon	ADCY5	-	5.1577420887373036	11.418298990547363
chr10:423033:424116_chr10:423033:440871_chr10:423033:424116	chr10:423033:424116:clu_9318	chr10:424195:440871:clu_9318	Artery_Tibial	12567	0.1480925362402864	16.84812956965328	message: CONVERGENCE: NORM_OF_PROJECTED_GRADIENT_<=_PGTOL success: True status: 0 fun: 6.297228242422361 x: [-2.755e+00 4.075e+00] nit: 5 jac: [-8.793e-06 -7.905e-06] nfev: 21 njev: 7 hess_inv: <2x2 LbfgsInvHessProduct with dtype=float64>	0.1963630430339321	0.0478663344519172	0.0128609814787219	0.0011170459742952	(0.0, 0.1]	80	skipped_exon	DIP2C	-	4.846485866798985	10.817912078332855
chr8:30703240:30706990_chr8:30703240:30708072_chr8:30703240:30706990	chr8:30703240:30706990:clu_62272	chr8:30707104:30708072:clu_62272	Breast_Mammary_Tissue	13472	0.4472291157310188	35.83046010027095	message: CONVERGENCE: NORM_OF_PROJECTED_GRADIENT_<=_PGTOL success: True status: 0 fun: 6.500234624827375 x: [-1.161e+00 5.163e+00] nit: 9 jac: [ 0.000e+00 0.000e+00] nfev: 36 njev: 12 hess_inv: <2x2 LbfgsInvHessProduct with dtype=float64>	0.3582126633496021	0.047701248049208	0.0050939393876313	5.361519088842304e-05	(0.0, 0.1]	115	skipped_exon	GSR	-	5.021742659783287	7.834040811080154
chr1:223796590:223798215_chr1:223796590:223799899_chr1:223796590:223798215	chr1:223796590:223798215:clu_54432	chr1:223798677:223799899:clu_54432	Pituitary	5667	0.2556421877703044	24.97940549434848	message: CONVERGENCE: NORM_OF_PROJECTED_GRADIENT_<=_PGTOL success: True status: 0 fun: 5.626979000008158 x: [-1.968e+00 4.643e+00] nit: 8 jac: [-9.059e-06 -8.882e-08] nfev: 30 njev: 10 hess_inv: <2x2 LbfgsInvHessProduct with dtype=float64>	0.2633301039937294	0.047624563793455	0.0084398266073719	0.0002904877588161	(0.0, 0.1]	463	skipped_exon	TP53BP2	-	10.218385805507634	8.15702125086179
chr12:24842224:24849786_chr12:24842224:24878530_chr12:24842224:24849786	chr12:24842224:24849786:clu_3963	chr12:24849949:24878530:clu_3963	Adipose_Subcutaneous	6204	0.2351041298098397	23.660165021787872	message: CONVERGENCE: NORM_OF_PROJECTED_GRADIENT_<=_PGTOL success: True status: 0 fun: 5.915281772984837 x: [-2.089e+00 4.564e+00] nit: 8 jac: [ 3.642e-06 -2.398e-06] nfev: 30 njev: 10 hess_inv: <2x2 LbfgsInvHessProduct with dtype=float64>	0.2511853328062466	0.047420139172563	0.0089644254946271	0.000357444429323	(0.0, 0.1]	164	skipped_exon	BCAT1	-	9.17743735446524	6.224595561185665
chr12:45923154:45924728_chr12:45923154:45926142_chr12:45923154:45924728	chr12:45923154:45924728:clu_3123	chr12:45925074:45926142:clu_3123	Brain_Nucleus_accumbens_basal_ganglia	2759	0.2365041907443425	23.75632938126715	message: CONVERGENCE: NORM_OF_PROJECTED_GRADIENT_<=_PGTOL success: True status: 0 fun: 5.091346130008842 x: [-2.080e+00 4.570e+00] nit: 8 jac: [-3.197e-06 -1.776e-07] nfev: 30 njev: 10 hess_inv: <2x2 LbfgsInvHessProduct with dtype=float64>	0.2519996620777384	0.0474192697297063	0.0089215595549881	0.0003519161129034	(0.0, 0.1]	347	skipped_exon	SCAF11	-	8.956174052472495	5.486082540910018
chr8:28793987:28794108_chr8:28793987:28796544_chr8:28793987:28794108	chr8:28793987:28794108:clu_55840	chr8:28794350:28796544:clu_55840	Prostate	4411	0.2329162668631952	23.51514411029041	message: CONVERGENCE: NORM_OF_PROJECTED_GRADIENT_<=_PGTOL success: True status: 0 fun: 5.4511670098586 x: [-2.102e+00 4.556e+00] nit: 8 jac: [-2.665e-07 -1.954e-06] nfev: 30 njev: 10 hess_inv: <2x2 LbfgsInvHessProduct with dtype=float64>	0.2498721852000774	0.0474009645849459	0.009025232966316	0.0003657602344119	(0.0, 0.1]	243	skipped_exon	INTS9	-	9.949592602947515	4.87866300824055
chr21:29063530:29064698_chr21:29063530:29064968_chr21:29063530:29064698	chr21:29063530:29064698:clu_21908	chr21:29064836:29064968:clu_21908	Liver	27044	1.001032394236211	59.45897303663728	message: CONVERGENCE: NORM_OF_PROJECTED_GRADIENT_<=_PGTOL success: True status: 0 fun: 6.64708446924076 x: [ 1.489e-03 5.894e+00] nit: 10 jac: [-3.908e-06 -9.148e-06] nfev: 45 njev: 15 hess_inv: <2x2 LbfgsInvHessProduct with dtype=float64>	0.5503130382708853	0.0473119920989186	0.0018947645635867	1.709101386415668e-06	(0.0, 0.1]	139	skipped_exon	CCT8	-	7.734487587224304	8.761040279836944
chr1:97828196:97883264_chr1:97828196:97920884_chr1:97828196:97883264	chr1:97828196:97883264:clu_49990	chr1:97883374:97920884:clu_49990	Prostate	3473	0.0395379102061233	4.468886341786818	message: CONVERGENCE: NORM_OF_PROJECTED_GRADIENT_<=_PGTOL success: True status: 0 fun: 4.99595311953756 x: [-4.661e+00 2.160e+00] nit: 7 jac: [-1.599e-06 0.000e+00] nfev: 27 njev: 9 hess_inv: <2x2 LbfgsInvHessProduct with dtype=float64>	0.1014662590814984	0.0473077739684092	0.0267536565450494	0.0107517082908328	(0.0, 0.1]	111	skipped_exon	DPYD	-	7.415064922028439	8.21147222990938
chr10:78010540:78011532_chr10:78010540:78013650_chr10:78010540:78011532	chr10:78010540:78011532:clu_10343	chr10:78011672:78013650:clu_10343	Esophagus_Mucosa	3699	0.3376716274912075	30.144107835304787	message: CONVERGENCE: NORM_OF_PROJECTED_GRADIENT_<=_PGTOL success: True status: 0 fun: 5.629746409054277 x: [-1.566e+00 4.914e+00] nit: 8 jac: [ 3.819e-06 -7.105e-07] nfev: 33 njev: 11 hess_inv: <2x2 LbfgsInvHessProduct with dtype=float64>	0.305835237990942	0.0471398035314148	0.0065156584428479	0.0001266187657054	(0.0, 0.1]	141	skipped_exon	POLR3A	-	10.529084892951385	8.81166511482959
chr19:32622619:32623874_chr19:32622619:32625874_chr19:32622619:32623874	chr19:32622619:32623874:clu_26169	chr19:32623941:32625874:clu_26169	Nerve_Tibial	9413	0.3563495411712341	31.210089127874003	message: CONVERGENCE: NORM_OF_PROJECTED_GRADIENT_<=_PGTOL success: True status: 0 fun: 6.325975772717703 x: [-1.489e+00 4.964e+00] nit: 8 jac: [-8.171e-06 -4.352e-06] nfev: 30 njev: 10 hess_inv: <2x2 LbfgsInvHessProduct with dtype=float64>	0.3149913877040221	0.0471134809827685	0.0061959553010633	0.0001071761162183	(0.0, 0.1]	68	skipped_exon	ANKRD27	-	6.593838854503718	9.691219128390513
chr8:47915418:47918277_chr8:47915418:47927194_chr8:47915418:47918277	chr8:47915418:47918277:clu_65254	chr8:47918383:47927194:clu_65254	Lung	3439	0.0343831235046218	3.692348976180941	message: CONVERGENCE: NORM_OF_PROJECTED_GRADIENT_<=_PGTOL success: True status: 0 fun: 5.251845680169677 x: [-4.862e+00 1.885e+00] nit: 7 jac: [ 1.421e-06 2.665e-07] nfev: 27 njev: 9 hess_inv: <2x2 LbfgsInvHessProduct with dtype=float64>	0.0952315875403815	0.0470944650966832	0.0282234704361529	0.0126586952010377	(0.0, 0.1]	107	skipped_exon	PRKDC	-	5.360977877415312	8.036279175906344
chr9:115091154:115115003_chr9:115091154:115117982_chr9:115091154:115115003	chr9:115091154:115115003:clu_47438	chr9:115115106:115117982:clu_47438	Heart_Left_Ventricle	2269	0.9871635392259795	59.05784747822476	message: CONVERGENCE: NORM_OF_PROJECTED_GRADIENT_<=_PGTOL success: True status: 0 fun: 5.1625392562011445 x: [-1.864e-02 5.884e+00] nit: 9 jac: [ 6.217e-06 2.931e-06] nfev: 33 njev: 11 hess_inv: <2x2 LbfgsInvHessProduct with dtype=float64>	0.5457393934258212	0.0470204947592562	0.0019091583263294	1.789950528019446e-06	(0.0, 0.1]	104	skipped_exon	TNC	-	9.506930742066949	9.795203922717086
chr2:101040385:101049339_chr2:101040385:101050401_chr2:101040385:101049339	chr2:101040385:101049339:clu_88656	chr2:101049424:101050401:clu_88656	Testis	12143	0.7363154143119502	49.18450349718492	message: CONVERGENCE: NORM_OF_PROJECTED_GRADIENT_<=_PGTOL success: True status: 0 fun: 6.466845336703659 x: [-4.416e-01 5.620e+00] nit: 10 jac: [ 1.510e-06 3.553e-07] nfev: 39 njev: 13 hess_inv: <2x2 LbfgsInvHessProduct with dtype=float64>	0.467873324781853	0.0469719902264016	0.0028270755672558	7.280226367423204e-06	(0.0, 0.1]	86	skipped_exon	TBC1D8	-	9.623617177334086	8.288925602230789
chr12:56605327:56605830_chr12:56605327:56606247_chr12:56605327:56605830	chr12:56605327:56605830:clu_5012	chr12:56606063:56606247:clu_5012	Lung	43155	0.0582331337523615	7.274213920025677	message: CONVERGENCE: NORM_OF_PROJECTED_GRADIENT_<=_PGTOL success: True status: 0 fun: 6.594641426016076 x: [-4.102e+00 2.863e+00] nit: 7 jac: [ 4.174e-06 1.066e-06] nfev: 27 njev: 9 hess_inv: <2x2 LbfgsInvHessProduct with dtype=float64>	0.1209570635162766	0.0469403499263549	0.0219369802600898	0.0060708869734175	(0.0, 0.1]	234	skipped_exon	BAZ2A	-	7.670109421760812	9.818007181971875
chr8:102261259:102261576_chr8:102261259:102261915_chr8:102261259:102261576	chr8:102261259:102261576:clu_50010	chr8:102261674:102261915:clu_50010	Brain_Cerebellar_Hemisphere	21535	2.5433166618188423	109.94409317568388	message: CONVERGENCE: NORM_OF_PROJECTED_GRADIENT_<=_PGTOL success: True status: 0 fun: 6.605215610011912 x: [ 1.347e+00 6.781e+00] nit: 12 jac: [ 2.220e-06 6.573e-06] nfev: 48 njev: 16 hess_inv: <2x2 LbfgsInvHessProduct with dtype=float64>	0.825381798251166	0.046927565599009	0.0003128249250308	1.995474674387765e-09	(0.0, 0.1]	99	skipped_exon	UBR5	-	7.8388672443376715	7.6455931224940334
chr16:1436811:1437817_chr16:1436811:1438050_chr16:1436811:1437817	chr16:1436811:1437817:clu_15860	chr16:1437954:1438050:clu_15860	Pituitary	3023	0.046084242464985	5.521489549557983	message: CONVERGENCE: NORM_OF_PROJECTED_GRADIENT_<=_PGTOL success: True status: 0 fun: 4.9490712578291545 x: [-4.440e+00 2.465e+00] nit: 6 jac: [-2.309e-06 2.309e-06] nfev: 24 njev: 8 hess_inv: <2x2 LbfgsInvHessProduct with dtype=float64>	0.1082885183032078	0.0469076438718765	0.0246228612198053	0.0085717545849995	(0.0, 0.1]	138	skipped_exon	CCDC154	-	8.805612058638003	6.870894517735129
chr19:48062152:48063838_chr19:48062152:48067791_chr19:48062152:48063838	chr19:48062152:48063838:clu_23255	chr19:48063953:48067791:clu_23255	Heart_Atrial_Appendage	19074	0.924352797008309	56.74637669241356	message: CONVERGENCE: NORM_OF_PROJECTED_GRADIENT_<=_PGTOL success: True status: 0 fun: 6.801617087048961 x: [-1.135e-01 5.826e+00] nit: 11 jac: [ 9.770e-07 1.066e-06] nfev: 39 njev: 13 hess_inv: <2x2 LbfgsInvHessProduct with dtype=float64>	0.5271127480175661	0.0468245626619761	0.0020786709570129	2.4615953659878897e-06	(0.0, 0.1]	116	skipped_exon	PLA2G4C	-	8.27002082617373	7.839429083042976
chr13:30208738:30210316_chr13:30208738:30227412_chr13:30208738:30210316	chr13:30208738:30210316:clu_2297	chr13:30210442:30227412:clu_2297	Lung	5583	0.0970180078513361	12.112183832606952	message: CONVERGENCE: NORM_OF_PROJECTED_GRADIENT_<=_PGTOL success: True status: 0 fun: 5.657697566112049 x: [-3.366e+00 3.598e+00] nit: 9 jac: [ 6.217e-07 2.665e-07] nfev: 33 njev: 11 hess_inv: <2x2 LbfgsInvHessProduct with dtype=float64>	0.1558168984600074	0.0467468505884531	0.0163055535005224	0.0024765349890848	(0.0, 0.1]	127	skipped_exon	KATNAL1	-	5.965113366737874	8.315929283836812
chr4:112554782:112558150_chr4:112554782:112560733_chr4:112554782:112558150	chr4:112554782:112558150:clu_36797	chr4:112558309:112560733:clu_36797	Spleen	3962	0.1094117598457036	13.465117452307478	message: CONVERGENCE: NORM_OF_PROJECTED_GRADIENT_<=_PGTOL success: True status: 0 fun: 5.192623141021357 x: [-3.192e+00 3.751e+00] nit: 6 jac: [ 2.309e-06 -2.665e-07] nfev: 24 njev: 8 hess_inv: <2x2 LbfgsInvHessProduct with dtype=float64>	0.1656803409293802	0.0466314537258264	0.0150594435354446	0.0019445032400882	(0.0, 0.1]	160	skipped_exon	ZGRF1	-	5.5648074832979475	8.437550143206174
chr18:24172483:24178013_chr18:24172483:24179738_chr18:24172483:24178013	chr18:24172483:24178013:clu_25102	chr18:24178195:24179738:clu_25102	Colon_Sigmoid	39934	2.640015035287721	113.05187071805264	message: CONVERGENCE: NORM_OF_PROJECTED_GRADIENT_<=_PGTOL success: True status: 0 fun: 7.179713390528834 x: [ 1.401e+00 6.821e+00] nit: 12 jac: [ 2.665e-07 -2.309e-06] nfev: 48 njev: 16 hess_inv: <2x2 LbfgsInvHessProduct with dtype=float64>	0.834837851111637	0.0464852383731688	0.0002784304292995	1.312973507694437e-09	(0.0, 0.1]	183	skipped_exon	OSBPL1A	-	6.1528529465307535	7.792964190044606
chr8:42444762:42459896_chr8:42444762:42463005_chr8:42444762:42459896	chr8:42444762:42459896:clu_58368	chr8:42459992:42463005:clu_58368	Pituitary	4329	0.2638768641453017	25.862339574773337	message: CONVERGENCE: NORM_OF_PROJECTED_GRADIENT_<=_PGTOL success: True status: 0 fun: 5.468989981758567 x: [-1.922e+00 4.693e+00] nit: 8 jac: [-2.665e-06 -4.352e-06] nfev: 30 njev: 10 hess_inv: <2x2 LbfgsInvHessProduct with dtype=float64>	0.2657808727964822	0.0464575001583259	0.0078632108854316	0.0002445314065565	(0.0, 0.1]	97	skipped_exon	SLC20A2	-	11.690074011151554	10.673789233615071
chr11:102837401:102838551_chr11:102837401:102839110_chr11:102837401:102838551	chr11:102837401:102838551:clu_8377	chr11:102838710:102839110:clu_8377	Stomach	8295	0.1014564665802867	12.677898559153734	message: CONVERGENCE: NORM_OF_PROJECTED_GRADIENT_<=_PGTOL success: True status: 0 fun: 5.244926705670037 x: [-3.301e+00 3.664e+00] nit: 6 jac: [ 1.421e-06 2.309e-06] nfev: 24 njev: 8 hess_inv: <2x2 LbfgsInvHessProduct with dtype=float64>	0.1589545830716391	0.0463851567008156	0.0156583721970048	0.0022208730839825	(0.0, 0.1]	160	skipped_exon	MMP3	-	7.755547366981415	7.319529262385914
chr13:110524197:110541889_chr13:110524197:110561348_chr13:110524197:110541889	chr13:110524197:110541889:clu_2550	chr13:110542022:110561348:clu_2550	Colon_Sigmoid	5644	0.3053850097623108	28.51315665568211	message: CONVERGENCE: NORM_OF_PROJECTED_GRADIENT_<=_PGTOL success: True status: 0 fun: 5.767327055687918 x: [-1.711e+00 4.834e+00] nit: 8 jac: [-6.750e-06 -2.753e-06] nfev: 30 njev: 10 hess_inv: <2x2 LbfgsInvHessProduct with dtype=float64>	0.2877176463492336	0.0462857221005535	0.0068923956185994	0.0001597551744048	(0.0, 0.1]	134	skipped_exon	RAB20	-	7.216555802462993	11.138345547094996
chr20:3694532:3694663_chr20:3694532:3696586_chr20:3694532:3694663	chr20:3694532:3694663:clu_29181	chr20:3694923:3696586:clu_29181	Adipose_Visceral_Omentum	18573	0.3268570379252135	29.86457086470638	message: CONVERGENCE: NORM_OF_PROJECTED_GRADIENT_<=_PGTOL success: True status: 0 fun: 6.567324858970589 x: [-1.613e+00 4.900e+00] nit: 8 jac: [ 1.776e-06 -7.105e-07] nfev: 33 njev: 11 hess_inv: <2x2 LbfgsInvHessProduct with dtype=float64>	0.2982499039360295	0.046049713546811	0.0064281264190479	0.0001283439851349	(0.0, 0.1]	261	skipped_exon	SIGLEC1	-	8.512452031090998	8.721125494464438
chr17:39432016:39434249_chr17:39432016:39439165_chr17:39432016:39434249	chr17:39432016:39434249:clu_14139	chr17:39434320:39439165:clu_14139	Skin_Not_Sun_Exposed_Suprapubic	3128	0.277389251960956	26.859194206950413	message: CONVERGENCE: NORM_OF_PROJECTED_GRADIENT_<=_PGTOL success: True status: 0 fun: 5.459340225639289 x: [-1.850e+00 4.747e+00] nit: 9 jac: [-2.043e-06 4.796e-06] nfev: 33 njev: 11 hess_inv: <2x2 LbfgsInvHessProduct with dtype=float64>	0.2723795991554463	0.0460324947440436	0.0074153687423798	0.0002061886174102	(0.0, 0.1]	72	skipped_exon	MED1	-	9.322668867051899	8.001208252179119
chr11:95184594:95185256_chr11:95184594:95189779_chr11:95184594:95185256	chr11:95184594:95185256:clu_8257	chr11:95185492:95189779:clu_8257	Artery_Aorta	6225	0.0785130921287079	10.125799220024462	message: CONVERGENCE: NORM_OF_PROJECTED_GRADIENT_<=_PGTOL success: True status: 0 fun: 5.505937654356923 x: [-3.671e+00 3.340e+00] nit: 8 jac: [ 1.155e-06 -1.776e-07] nfev: 30 njev: 10 hess_inv: <2x2 LbfgsInvHessProduct with dtype=float64>	0.1388137725918135	0.0459282809542389	0.0179837579455529	0.0034765819910512	(0.0, 0.1]	237	skipped_exon	SESN3	-	6.882377963017801	9.480371122172874
chr3:33052004:33052665_chr3:33052004:33053491_chr3:33052004:33052665	chr3:33052004:33052665:clu_39156	chr3:33052791:33053491:clu_39156	Muscle_Skeletal	8144	0.1701843513650529	19.24458247592761	message: CONVERGENCE: NORM_OF_PROJECTED_GRADIENT_<=_PGTOL success: True status: 0 fun: 6.115826849673199 x: [-2.555e+00 4.266e+00] nit: 6 jac: [-6.750e-06 2.753e-06] nfev: 24 njev: 8 hess_inv: <2x2 LbfgsInvHessProduct with dtype=float64>	0.2082291306844479	0.0458458950347507	0.0108180751976582	0.0007097950976727	(0.0, 0.1]	127	skipped_exon	GLB1	-	6.243673165588231	10.6413606928602
chr14:105212164:105217156_chr14:105212164:105217544_chr14:105212164:105217156	chr14:105212164:105217156:clu_13860	chr14:105217278:105217544:clu_13860	Kidney_Cortex	2923	1.155897115194206	65.83576066440072	message: CONVERGENCE: NORM_OF_PROJECTED_GRADIENT_<=_PGTOL success: True status: 0 fun: 5.150192236932431 x: [ 2.090e-01 6.041e+00] nit: 11 jac: [-7.461e-06 2.398e-06] nfev: 39 njev: 13 hess_inv: <2x2 LbfgsInvHessProduct with dtype=float64>	0.5878973119760128	0.0457095265467876	0.0014183619486787	6.648583708024347e-07	(0.0, 0.1]	123	skipped_exon	BRF1	-	5.492688881550588	10.71985969458779
chrX:153868952:153869520_chrX:153868952:153869803_chrX:153868952:153869520	chrX:153868952:153869520:clu_1215	chrX:153869663:153869803:clu_1215	Brain_Anterior_cingulate_cortex_BA24	5773	2.5684364996989384	111.38386506673776	message: CONVERGENCE: NORM_OF_PROJECTED_GRADIENT_<=_PGTOL success: True status: 0 fun: 5.726542196151362 x: [ 1.361e+00 6.799e+00] nit: 11 jac: [ 3.286e-06 7.105e-07] nfev: 42 njev: 14 hess_inv: <2x2 LbfgsInvHessProduct with dtype=float64>	0.826115320932656	0.0456588139808252	0.0002862516453359	1.5673854436570876e-09	(0.0, 0.1]	144	skipped_exon	L1CAM	-	7.07685940445448	8.246470406157652
chr12:62720289:62737502_chr12:62720289:62788226_chr12:62720289:62737502	chr12:62720289:62737502:clu_3969	chr12:62737586:62788226:clu_3969	Brain_Cerebellum	6060	0.038836332001131	4.581209335522155	message: CONVERGENCE: NORM_OF_PROJECTED_GRADIENT_<=_PGTOL success: True status: 0 fun: 5.207908689663767 x: [-4.686e+00 2.196e+00] nit: 7 jac: [ 3.375e-06 -3.642e-06] nfev: 27 njev: 9 hess_inv: <2x2 LbfgsInvHessProduct with dtype=float64>	0.09881379458997	0.0456374935110566	0.0255839063072392	0.0101160781484489	(0.0, 0.1]	85	skipped_exon	PPM1H	-	9.469557226036905	9.517065703583944
chr1:220206006:220206534_chr1:220206006:220210388_chr1:220206006:220206534	chr1:220206006:220206534:clu_53348	chr1:220206677:220210388:clu_53348	Esophagus_Mucosa	4923	0.1266056052264987	15.430783544698368	message: CONVERGENCE: NORM_OF_PROJECTED_GRADIENT_<=_PGTOL success: True status: 0 fun: 5.559167156088386 x: [-2.982e+00 3.948e+00] nit: 6 jac: [-9.770e-07 -3.819e-06] nfev: 24 njev: 8 hess_inv: <2x2 LbfgsInvHessProduct with dtype=float64>	0.1773597181571996	0.0456157753021997	0.0131932356474396	0.0013479992822216	(0.0, 0.1]	144	skipped_exon	RAB3GAP2	-	2.1713441548571475	7.487626258234704
chr5:132486686:132486795_chr5:132486686:132486954_chr5:132486686:132486795	chr5:132486686:132486795:clu_34100	chr5:132486844:132486954:clu_34100	Brain_Cerebellum	3984	0.6291206573546733	45.12474944674384	message: CONVERGENCE: NORM_OF_PROJECTED_GRADIENT_<=_PGTOL success: True status: 0 fun: 5.523783504101122 x: [-6.686e-01 5.496e+00] nit: 9 jac: [-9.148e-06 3.464e-06] nfev: 33 njev: 11 hess_inv: <2x2 LbfgsInvHessProduct with dtype=float64>	0.4267388609977017	0.0455932232047375	0.003225662838807	1.2575627696298495e-05	(0.0, 0.1]	50	skipped_exon	IRF1	-	9.095479412763325	7.782638410830168
chr8:144396741:144396840_chr8:144396741:144397207_chr8:144396741:144396840	chr8:144396741:144396840:clu_50535	chr8:144396929:144397207:clu_50535	Brain_Cerebellar_Hemisphere	32366	0.5017654333892421	39.27355442274864	message: CONVERGENCE: NORM_OF_PROJECTED_GRADIENT_<=_PGTOL success: True status: 0 fun: 6.529125674077638 x: [-9.949e-01 5.295e+00] nit: 11 jac: [ 1.243e-06 -3.730e-06] nfev: 51 njev: 17 hess_inv: <2x2 LbfgsInvHessProduct with dtype=float64>	0.3768075649729662	0.0455319757527279	0.0041404484212603	2.9904388420098904e-05	(0.0, 0.1]	90	skipped_exon	CPSF1	-	6.735130952190581	9.949845119249755
chr17:7927423:7927657_chr17:7927423:7927783_chr17:7927423:7927657	chr17:7927423:7927657:clu_9812	chr17:7927694:7927783:clu_9812	Brain_Frontal_Cortex_BA9	3334	0.1599709663393785	18.503793260192992	message: CONVERGENCE: NORM_OF_PROJECTED_GRADIENT_<=_PGTOL success: True status: 0 fun: 5.033380539486322 x: [-2.644e+00 4.210e+00] nit: 6 jac: [-3.819e-06 1.066e-06] nfev: 24 njev: 8 hess_inv: <2x2 LbfgsInvHessProduct with dtype=float64>	0.2007031355207802	0.0454252037609744	0.0111358688569352	0.0007951256178524	(0.0, 0.1]	38	skipped_exon	KCNAB3	-	9.64367902653484	8.773915908477761
chr7:73305097:73306662_chr7:73305097:73307394_chr7:73305097:73306662	chr7:73305097:73306662:clu_30622	chr7:73306868:73307394:clu_30622	Artery_Tibial	26204	1.6146407005412735	81.77767500847584	message: CONVERGENCE: NORM_OF_PROJECTED_GRADIENT_<=_PGTOL success: True status: 0 fun: 7.297513878356706 x: [ 6.912e-01 6.354e+00] nit: 11 jac: [-6.395e-06 -7.994e-07] nfev: 42 njev: 14 hess_inv: <2x2 LbfgsInvHessProduct with dtype=float64>	0.6879650937960364	0.0453766698573596	0.0007817552417204	7.50636012236683e-08	(0.0, 0.1]	207	skipped_exon	NSUN5	-	8.475078044753836	7.70576793480503
chrX:53405956:53407427_chrX:53405956:53409062_chrX:53405956:53407427	chrX:53405956:53407427:clu_803	chrX:53407474:53409062:clu_803	Skin_Sun_Exposed_Lower_leg	14878	0.4524749154402361	36.90061548027612	message: CONVERGENCE: NORM_OF_PROJECTED_GRADIENT_<=_PGTOL success: True status: 0 fun: 6.69528391039077 x: [-1.144e+00 5.206e+00] nit: 9 jac: [ 3.109e-06 2.665e-07] nfev: 36 njev: 12 hess_inv: <2x2 LbfgsInvHessProduct with dtype=float64>	0.3555079717429563	0.0453561209937104	0.0045771684825098	4.2548919454099554e-05	(0.0, 0.1]	48	skipped_exon	SMC1A	-	7.886820132768386	7.059610641369293
chr7:44392485:44394513_chr7:44392485:44404440_chr7:44392485:44394513	chr7:44392485:44394513:clu_22863	chr7:44394617:44404440:clu_22863	Liver	5795	0.3630007389792518	32.16604736195	message: CONVERGENCE: NORM_OF_PROJECTED_GRADIENT_<=_PGTOL success: True status: 0 fun: 5.660589879334685 x: [-1.462e+00 5.007e+00] nit: 10 jac: [ 1.066e-06 2.665e-07] nfev: 36 njev: 12 hess_inv: <2x2 LbfgsInvHessProduct with dtype=float64>	0.3145846428961821	0.0453290869483027	0.0056706642163855	8.785045148562709e-05	(0.0, 0.1]	105	skipped_exon	NUDCD3	-	7.781731220825446	11.334968622517263
chr1:111188370:111188702_chr1:111188370:111189212_chr1:111188370:111188702	chr1:111188370:111188702:clu_58272	chr1:111188786:111189212:clu_58272	Lung	38371	0.0331309786164317	3.7039075039636096	message: CONVERGENCE: NORM_OF_PROJECTED_GRADIENT_<=_PGTOL success: True status: 0 fun: 6.4032044971408375 x: [-4.916e+00 1.889e+00] nit: 7 jac: [-4.530e-06 2.220e-06] nfev: 27 njev: 9 hess_inv: <2x2 LbfgsInvHessProduct with dtype=float64>	0.091800872936401	0.0453021582634548	0.0271101212316199	0.0121319030587795	(0.0, 0.1]	85	skipped_exon	DENND2D	-	9.329753988958014	10.203393549872402
chr1:153952635:153952805_chr1:153952635:153952880_chr1:153952635:153952805	chr1:153952635:153952805:clu_44872	chr1:153952650:153952805:clu_44872	Brain_Cerebellar_Hemisphere	5637	1.3496565083755978	72.89194218672232	message: CONVERGENCE: NORM_OF_PROJECTED_GRADIENT_<=_PGTOL success: True status: 0 fun: 5.887792610908162 x: [ 4.326e-01 6.188e+00] nit: 12 jac: [-5.329e-07 8.882e-08] nfev: 42 njev: 14 hess_inv: <2x2 LbfgsInvHessProduct with dtype=float64>	0.6329654444840278	0.0452385200155998	0.0010746574714832	2.480136227500651e-07	(0.0, 0.1]	154	skipped_exon	CRTC2	-	8.210073091794992	8.237122736149196
chr3:15709736:15711211_chr3:15709736:15712140_chr3:15709736:15711211	chr3:15709736:15711211:clu_35503	chr3:15711274:15712140:clu_35503	Brain_Cerebellar_Hemisphere	5856	0.0378648229185489	4.493585524593154	message: CONVERGENCE: NORM_OF_PROJECTED_GRADIENT_<=_PGTOL success: True status: 0 fun: 5.032378248279506 x: [-4.723e+00 2.168e+00] nit: 8 jac: [ 0.000e+00 5.329e-07] nfev: 30 njev: 10 hess_inv: <2x2 LbfgsInvHessProduct with dtype=float64>	0.0971506286079024	0.0451384963862009	0.0254609735952983	0.0101885709388969	(0.0, 0.1]	64	skipped_exon	ANKRD28	-	7.9270388838288435	11.18640415653958
chr17:1673567:1673746_chr17:1673567:1674442_chr17:1673567:1673746	chr17:1673567:1673746:clu_8533	chr17:1673892:1674442:clu_8533	Brain_Spinal_cord_cervical_c-1	5163	0.6760852722710254	47.35707177557062	message: CONVERGENCE: NORM_OF_PROJECTED_GRADIENT_<=_PGTOL success: True status: 0 fun: 5.543809066652939 x: [-5.647e-01 5.566e+00] nit: 9 jac: [-8.704e-06 5.773e-06] nfev: 36 njev: 12 hess_inv: <2x2 LbfgsInvHessProduct with dtype=float64>	0.4426620910766972	0.0451167677610762	0.0029001944357417	8.933980944925146e-06	(0.0, 0.1]	147	skipped_exon	PRPF8	-	7.665732964170671	8.817133716405959
chr19:18061197:18061738_chr19:18061197:18062181_chr19:18061197:18061738	chr19:18061197:18061738:clu_21869	chr19:18061859:18062181:clu_21869	Spleen	8901	1.051386025041957	62.32331661577633	message: CONVERGENCE: NORM_OF_PROJECTED_GRADIENT_<=_PGTOL success: True status: 0 fun: 6.184390879158845 x: [ 7.229e-02 5.962e+00] nit: 11 jac: [-2.487e-06 -6.217e-07] nfev: 39 njev: 13 hess_inv: <2x2 LbfgsInvHessProduct with dtype=float64>	0.5588271767374491	0.0449950757709851	0.0015887567725058	1.0550609205184358e-06	(0.0, 0.1]	122	skipped_exon	IL12RB1	-	7.212395273632938	10.215932081899032
chr1:180397605:180401522_chr1:180397605:180413366_chr1:180397605:180401522	chr1:180397605:180401522:clu_44976	chr1:180401780:180413366:clu_44976	Whole_Blood	20619	0.3754068305584915	32.98023623846491	message: CONVERGENCE: NORM_OF_PROJECTED_GRADIENT_<=_PGTOL success: True status: 0 fun: 6.863217334251412 x: [-1.413e+00 5.044e+00] nit: 10 jac: [-2.132e-06 7.105e-07] nfev: 36 njev: 12 hess_inv: <2x2 LbfgsInvHessProduct with dtype=float64>	0.3197239561702374	0.0449551915067992	0.0054098845548707	7.661164706251888e-05	(0.0, 0.1]	259	skipped_exon	ACBD6	-	8.137633322012041	10.063935486966308
chr1:10654591:10655649_chr1:10654591:10656646_chr1:10654591:10655649	chr1:10654591:10655649:clu_50875	chr1:10655813:10656646:clu_50875	Colon_Transverse	13904	0.4035490465793298	34.54304130825917	message: CONVERGENCE: NORM_OF_PROJECTED_GRADIENT_<=_PGTOL success: True status: 0 fun: 6.412178087697782 x: [-1.309e+00 5.110e+00] nit: 9 jac: [ 3.730e-06 0.000e+00] nfev: 36 njev: 12 hess_inv: <2x2 LbfgsInvHessProduct with dtype=float64>	0.3325789562400819	0.0448421224031938	0.0050222162090109	6.002860732434723e-05	(0.0, 0.1]	165	skipped_exon	CASZ1	-	6.878987350048064	10.464473940539637
chr11:118907602:118907930_chr11:118907602:118908270_chr11:118907602:118907930	chr11:118907602:118907930:clu_7698	chr11:118908015:118908270:clu_7698	Pancreas	5791	0.6599217250929068	46.78367093968514	message: CONVERGENCE: NORM_OF_PROJECTED_GRADIENT_<=_PGTOL success: True status: 0 fun: 5.952964925873507 x: [-5.996e-01 5.548e+00] nit: 9 jac: [-1.243e-06 -2.220e-06] nfev: 33 njev: 11 hess_inv: <2x2 LbfgsInvHessProduct with dtype=float64>	0.4361262521796732	0.044794368995782	0.0029443082991187	9.611033546463864e-06	(0.0, 0.1]	86	skipped_exon	BCL9L	-	6.778700399266473	8.247270083468626
chr15:52208643:52211730_chr15:52208643:52213188_chr15:52208643:52211730	chr15:52208643:52211730:clu_18159	chr15:52211884:52213188:clu_18159	Small_Intestine_Terminal_Ileum	3264	0.7043945565314753	48.71853494503337	message: CONVERGENCE: NORM_OF_PROJECTED_GRADIENT_<=_PGTOL success: True status: 0 fun: 5.401917458996457 x: [-5.055e-01 5.606e+00] nit: 9 jac: [-6.306e-06 -8.882e-07] nfev: 33 njev: 11 hess_inv: <2x2 LbfgsInvHessProduct with dtype=float64>	0.4517206992563664	0.0447361062803665	0.0027124350972252	7.237177476082657e-06	(0.0, 0.1]	155	skipped_exon	MYO5C	-	8.88058197410764	4.332804541177758
chr3:31684114:31702359_chr3:31684114:31733257_chr3:31684114:31702359	chr3:31684114:31702359:clu_40572	chr3:31702508:31733257:clu_40572	Esophagus_Muscularis	3231	0.212637908341252	22.863382183609225	message: CONVERGENCE: NORM_OF_PROJECTED_GRADIENT_<=_PGTOL success: True status: 0 fun: 5.369877325475651 x: [-2.234e+00 4.515e+00] nit: 7 jac: [ 1.776e-06 0.000e+00] nfev: 27 njev: 9 hess_inv: <2x2 LbfgsInvHessProduct with dtype=float64>	0.2329967467471979	0.0446882314814728	0.0087394731086825	0.0003787371452581	(0.0, 0.1]	150	skipped_exon	OSBPL10	-	7.562869712427606	10.526975735527243
chr1:19683444:19686773_chr1:19683444:19694434_chr1:19683444:19686773	chr1:19683444:19686773:clu_30831	chr1:19686820:19694434:clu_30831	Kidney_Cortex	3113	0.2906414748349155	28.13485674018081	message: CONVERGENCE: NORM_OF_PROJECTED_GRADIENT_<=_PGTOL success: True status: 0 fun: 4.863071124883008 x: [-1.783e+00 4.814e+00] nit: 9 jac: [ 3.908e-06 -4.441e-07] nfev: 36 njev: 12 hess_inv: <2x2 LbfgsInvHessProduct with dtype=float64>	0.2767599982059398	0.0446309827225295	0.0067359118030717	0.0001619627967032	(0.0, 0.1]	48	skipped_exon	TMCO4	-	9.735414946156482	10.57812503200304
chr8:144530616:144530702_chr8:144530616:144532305_chr8:144530616:144530702	chr8:144530616:144530702:clu_43111	chr8:144530871:144532305:clu_43111	Brain_Putamen_basal_ganglia	2862	0.4920580520358171	39.1443919414308	message: CONVERGENCE: NORM_OF_PROJECTED_GRADIENT_<=_PGTOL success: True status: 0 fun: 5.236567343888353 x: [-1.023e+00 5.291e+00] nit: 9 jac: [-1.243e-06 4.441e-07] nfev: 33 njev: 11 hess_inv: <2x2 LbfgsInvHessProduct with dtype=float64>	0.3706782222028452	0.044589710881	0.0040618420529692	2.961587475136529e-05	(0.0, 0.1]	170	skipped_exon	ARHGAP39	-	8.45593622203382	10.224008836356433
chr8:18575285:18600364_chr8:18575285:18632613_chr8:18575285:18600364	chr8:18575285:18600364:clu_53919	chr8:18600434:18632613:clu_53919	Heart_Atrial_Appendage	5908	0.0361276112703796	4.28592321289099	message: CONVERGENCE: NORM_OF_PROJECTED_GRADIENT_<=_PGTOL success: True status: 0 fun: 5.460014637799624 x: [-4.791e+00 2.100e+00] nit: 7 jac: [-5.773e-06 2.220e-06] nfev: 27 njev: 9 hess_inv: <2x2 LbfgsInvHessProduct with dtype=float64>	0.0945372858418497	0.0445841561057263	0.025529042030757	0.0105140798667758	(0.0, 0.1]	71	skipped_exon	PSD3	-	9.53684299700343	10.417116297590137
chr5:39306792:39308230_chr5:39306792:39311137_chr5:39306792:39308230	chr5:39306792:39308230:clu_26698	chr5:39308358:39311137:clu_26698	Liver	194992	0.7744600568475695	51.71965770511504	message: CONVERGENCE: NORM_OF_PROJECTED_GRADIENT_<=_PGTOL success: True status: 0 fun: 7.221614550538802 x: [-3.687e-01 5.693e+00] nit: 10 jac: [-5.063e-06 3.109e-06] nfev: 42 njev: 14 hess_inv: <2x2 LbfgsInvHessProduct with dtype=float64>	0.4749918697397324	0.0445533686288712	0.0023862548478792	4.662075128392118e-06	(0.0, 0.1]	129	skipped_exon	C9	-	8.573906096175444	9.201558852447988
chr1:113830029:113831589_chr1:113830029:113833111_chr1:113830029:113831589	chr1:113830029:113831589:clu_55243	chr1:113831679:113833111:clu_55243	Adipose_Subcutaneous	3635	0.3530227364005444	31.867349379195524	message: CONVERGENCE: NORM_OF_PROJECTED_GRADIENT_<=_PGTOL success: True status: 0 fun: 5.6300307970308445 x: [-1.502e+00 4.994e+00] nit: 7 jac: [-9.592e-06 2.665e-06] nfev: 30 njev: 10 hess_inv: <2x2 LbfgsInvHessProduct with dtype=float64>	0.3081542287809556	0.0445491928696062	0.0056363967590643	8.995583214799208e-05	(0.0, 0.1]	91	skipped_exon	PTPN22	-	6.376595520786681	8.100256739209339
chr6:69701953:69708850_chr6:69701953:69713645_chr6:69701953:69708850	chr6:69701953:69708850:clu_35262	chr6:69709231:69713645:clu_35262	Pituitary	17238	1.3507793953486669	73.26575546160898	message: CONVERGENCE: NORM_OF_PROJECTED_GRADIENT_<=_PGTOL success: True status: 0 fun: 6.609250204411988 x: [ 4.338e-01 6.195e+00] nit: 10 jac: [ 1.155e-06 -1.066e-06] nfev: 39 njev: 13 hess_inv: <2x2 LbfgsInvHessProduct with dtype=float64>	0.6315908759024054	0.0445248109789794	0.0010373517802462	2.292642529155842e-07	(0.0, 0.1]	382	skipped_exon	LMBRD1	-	6.964832519308101	8.940026387293138
chr16:4412430:4413308_chr16:4412430:4416459_chr16:4412430:4413308	chr16:4412430:4413308:clu_12963	chr16:4413404:4416459:clu_12963	Uterus	4025	1.18124684137797	67.30265309930805	message: CONVERGENCE: NORM_OF_PROJECTED_GRADIENT_<=_PGTOL success: True status: 0 fun: 5.5823661324337195 x: [ 2.403e-01 6.073e+00] nit: 11 jac: [-8.704e-06 6.128e-06] nfev: 39 njev: 13 hess_inv: <2x2 LbfgsInvHessProduct with dtype=float64>	0.5913969345790817	0.0444787094306603	0.0012941098672456	5.185606775093277e-07	(0.0, 0.1]	97	skipped_exon	CORO7-PAM16	-	7.199278919708833	11.076051088669896
chr17:42108108:42108301_chr17:42108108:42109270_chr17:42108108:42108301	chr17:42108108:42108301:clu_13212	chr17:42108438:42109270:clu_13212	Esophagus_Mucosa	6406	0.4984564113721779	39.50627401786033	message: CONVERGENCE: NORM_OF_PROJECTED_GRADIENT_<=_PGTOL success: True status: 0 fun: 6.096861598467586 x: [-1.004e+00 5.304e+00] nit: 9 jac: [ 1.510e-06 -2.665e-06] nfev: 33 njev: 11 hess_inv: <2x2 LbfgsInvHessProduct with dtype=float64>	0.3730370485217208	0.0444547510760108	0.0039834474008016	2.7929899402701075e-05	(0.0, 0.1]	138	skipped_exon	DHX58	-	7.223859642343122	8.818704244536551
chr10:92515042:92519409_chr10:92515042:92531748_chr10:92515042:92519409	chr10:92515042:92519409:clu_9170	chr10:92519619:92531748:clu_9170	Pancreas	4365	0.3223804280370748	30.127294984430016	message: CONVERGENCE: NORM_OF_PROJECTED_GRADIENT_<=_PGTOL success: True status: 0 fun: 5.60767461659209 x: [-1.633e+00 4.913e+00] nit: 9 jac: [ 3.642e-06 -2.665e-07] nfev: 33 njev: 11 hess_inv: <2x2 LbfgsInvHessProduct with dtype=float64>	0.2927615380366565	0.0444388533024627	0.0060973355253808	0.0001176599557884	(0.0, 0.1]	211	skipped_exon	IDE	-	9.309683700851588	11.134033615066503
chr12:46229639:46239679_chr12:46229639:46243200_chr12:46229639:46239679	chr12:46229639:46239679:clu_2909	chr12:46239893:46243200:clu_2909	Uterus	2491	0.9825731346462666	60.027021781562496	message: CONVERGENCE: NORM_OF_PROJECTED_GRADIENT_<=_PGTOL success: True status: 0 fun: 5.190802580004918 x: [-2.536e-02 5.908e+00] nit: 10 jac: [-1.776e-06 -3.730e-06] nfev: 36 njev: 12 hess_inv: <2x2 LbfgsInvHessProduct with dtype=float64>	0.5381270517156393	0.0443302550734283	0.0017034024454998	1.4204684374297116e-06	(0.0, 0.1]	215	skipped_exon	SLC38A1	-	9.180700846108806	6.931522477390803
chrX:109659511:109661531_chrX:109659511:109663211_chrX:109659511:109661531	chrX:109659511:109661531:clu_1032	chrX:109661645:109663211:clu_1032	Whole_Blood	53252	0.1660705569099344	19.34397363820724	message: CONVERGENCE: NORM_OF_PROJECTED_GRADIENT_<=_PGTOL success: True status: 0 fun: 7.046347652591932 x: [-2.590e+00 4.274e+00] nit: 8 jac: [ 3.197e-06 6.217e-07] nfev: 30 njev: 10 hess_inv: <2x2 LbfgsInvHessProduct with dtype=float64>	0.2028527139374873	0.0442474095658914	0.010358247829694	0.0006698909412208	(0.0, 0.1]	115	skipped_exon	ACSL4	-	8.448813469719068	6.6118415969272135
chr5:78101025:78102830_chr5:78101025:78110207_chr5:78101025:78102830	chr5:78101025:78102830:clu_31370	chr5:78102945:78110207:clu_31370	Brain_Cortex	5221	0.2690482781894105	26.94985961362705	message: CONVERGENCE: NORM_OF_PROJECTED_GRADIENT_<=_PGTOL success: True status: 0 fun: 5.520734432594897 x: [-1.894e+00 4.752e+00] nit: 9 jac: [ 1.510e-06 7.105e-07] nfev: 33 njev: 11 hess_inv: <2x2 LbfgsInvHessProduct with dtype=float64>	0.2640356055291238	0.0440417487620798	0.0070267149422175	0.0001923258016242	(0.0, 0.1]	116	skipped_exon	AP3B1	-	10.952943568917291	9.19174038995261
chr16:18842454:18845429_chr16:18842454:18847453_chr16:18842454:18845429	chr16:18842454:18845429:clu_15660	chr16:18845651:18847453:clu_15660	Stomach	4641	0.0930729189212511	12.290907220302731	message: CONVERGENCE: NORM_OF_PROJECTED_GRADIENT_<=_PGTOL success: True status: 0 fun: 5.32764902880852 x: [-3.425e+00 3.620e+00] nit: 9 jac: [ 1.599e-06 3.553e-07] nfev: 33 njev: 11 hess_inv: <2x2 LbfgsInvHessProduct with dtype=float64>	0.1487076827446328	0.0439882713114001	0.0151453280833573	0.0022446196192416	(0.0, 0.1]	223	skipped_exon	SMG1	-	5.409522607340187	6.038164415170367
chr1:235677619:235685148_chr1:235677619:235686949_chr1:235677619:235685148	chr1:235677619:235685148:clu_47773	chr1:235685457:235686949:clu_47773	Artery_Coronary	6736	0.0604644695084249	8.132800707474615	message: CONVERGENCE: NORM_OF_PROJECTED_GRADIENT_<=_PGTOL success: True status: 0 fun: 5.288759684149921 x: [-4.048e+00 3.024e+00] nit: 7 jac: [ 5.063e-06 -2.487e-06] nfev: 27 njev: 9 hess_inv: <2x2 LbfgsInvHessProduct with dtype=float64>	0.1194881861263924	0.0439438071008368	0.0194120470070003	0.0048055986885493	(0.0, 0.1]	310	skipped_exon	LYST	-	8.79371395222495	7.3368756200351735
chr11:9060524:9065891_chr11:9060524:9066697_chr11:9060524:9065891	chr11:9060524:9065891:clu_6626	chr11:9065980:9066697:clu_6626	Pituitary	3543	0.1721196569833998	19.955567395632176	message: CONVERGENCE: NORM_OF_PROJECTED_GRADIENT_<=_PGTOL success: True status: 0 fun: 5.196800256037758 x: [-2.539e+00 4.319e+00] nit: 6 jac: [ 5.329e-07 6.217e-07] nfev: 24 njev: 8 hess_inv: <2x2 LbfgsInvHessProduct with dtype=float64>	0.2061973891002657	0.043868311615225	0.0099401841908962	0.0005987893787049	(0.0, 0.1]	90	skipped_exon	SCUBE2	-	7.684060310316639	8.650959332065796
chr4:140389304:140390628_chr4:140389304:140392219_chr4:140389304:140390628	chr4:140389304:140390628:clu_36501	chr4:140390728:140392219:clu_36501	Brain_Cerebellum	8866	0.0827360101203674	11.094220053079797	message: CONVERGENCE: NORM_OF_PROJECTED_GRADIENT_<=_PGTOL success: True status: 0 fun: 5.478761671786579 x: [-3.595e+00 3.472e+00] nit: 6 jac: [-8.882e-08 -1.865e-06] nfev: 24 njev: 8 hess_inv: <2x2 LbfgsInvHessProduct with dtype=float64>	0.1397430879340503	0.0438401618109641	0.0161802476724458	0.0027724420586794	(0.0, 0.1]	101	skipped_exon	CLGN	-	7.053344177865068	9.345973781666498
chr17:33088990:33092253_chr17:33088990:33111917_chr17:33088990:33092253	chr17:33088990:33092253:clu_11249	chr17:33092388:33111917:clu_11249	Brain_Cerebellar_Hemisphere	6592	0.5502585019503627	42.21118371941489	message: CONVERGENCE: NORM_OF_PROJECTED_GRADIENT_<=_PGTOL success: True status: 0 fun: 5.777008271305501 x: [-8.618e-01 5.400e+00] nit: 9 jac: [-2.398e-06 0.000e+00] nfev: 36 njev: 12 hess_inv: <2x2 LbfgsInvHessProduct with dtype=float64>	0.3925791744470106	0.0438373375170257	0.0034826073722722	1.827736525361612e-05	(0.0, 0.1]	136	skipped_exon	ASIC2	-	7.6737036981509155	9.742585985847253
chr2:132154768:132156559_chr2:132154768:132156973_chr2:132154768:132156559	chr2:132154768:132156559:clu_89687	chr2:132156694:132156973:clu_89687	Testis	14636	1.9619566920742728	93.84728177864146	message: CONVERGENCE: NORM_OF_PROJECTED_GRADIENT_<=_PGTOL success: True status: 0 fun: 6.717083854385374 x: [ 9.723e-01 6.552e+00] nit: 11 jac: [ 3.553e-07 -9.770e-07] nfev: 42 njev: 14 hess_inv: <2x2 LbfgsInvHessProduct with dtype=float64>	0.7441823789473712	0.0437195423454997	0.0004852864183297	1.4087386035477324e-08	(0.0, 0.1]	136	skipped_exon	ANKRD30BL	-	7.436758624416408	8.67095380742653
chr3:194438972:194441311_chr3:194438972:194444725_chr3:194438972:194441311	chr3:194438972:194441311:clu_37279	chr3:194441461:194444725:clu_37279	Whole_Blood	5086	0.3253733756482055	30.55074154438745	message: CONVERGENCE: NORM_OF_PROJECTED_GRADIENT_<=_PGTOL success: True status: 0 fun: 5.754409300736061 x: [-1.620e+00 4.933e+00] nit: 8 jac: [ 1.155e-06 -2.132e-06] nfev: 30 njev: 10 hess_inv: <2x2 LbfgsInvHessProduct with dtype=float64>	0.2927773379843293	0.0437067662440289	0.0058651890461981	0.0001077799242388	(0.0, 0.1]	151	skipped_exon	ATP13A3	-	8.82746611246331	10.207506451693792
chr2:202779648:202781005_chr2:202779648:202785918_chr2:202779648:202781005	chr2:202779648:202781005:clu_51586	chr2:202781030:202785918:clu_51586	Breast_Mammary_Tissue	4835	0.1221843545558957	15.48826343266492	message: CONVERGENCE: NORM_OF_PROJECTED_GRADIENT_<=_PGTOL success: True status: 0 fun: 5.478753040290909 x: [-3.033e+00 3.953e+00] nit: 8 jac: [ 1.776e-07 1.776e-07] nfev: 30 njev: 10 hess_inv: <2x2 LbfgsInvHessProduct with dtype=float64>	0.1711274234974483	0.0436803871885932	0.0125619315430954	0.0012713379388983	(0.0, 0.1]	26	skipped_exon	ICA1L	-	6.830978670178086	9.740977112662875
chr10:101781854:101782258_chr10:101781854:101782478_chr10:101781854:101782258	chr10:101781854:101782258:clu_7981	chr10:101782351:101782478:clu_7981	Brain_Spinal_cord_cervical_c-1	2583	0.4964120216250094	39.70338126627334	message: CONVERGENCE: NORM_OF_PROJECTED_GRADIENT_<=_PGTOL success: True status: 0 fun: 5.0753766661013895 x: [-1.010e+00 5.311e+00] nit: 10 jac: [ 2.753e-06 6.217e-07] nfev: 36 njev: 12 hess_inv: <2x2 LbfgsInvHessProduct with dtype=float64>	0.3703920732538649	0.0436583689479033	0.0038652659034932	2.6441264761256637e-05	(0.0, 0.1]	94	skipped_exon	NPM3	-	7.485591889474107	8.87653116998286
chr3:101654821:101654907_chr3:101654821:101656104_chr3:101654821:101654907	chr3:101654821:101654907:clu_36109	chr3:101655174:101656104:clu_36109	Whole_Blood	4943	0.0787495182715791	10.64136696574264	message: CONVERGENCE: NORM_OF_PROJECTED_GRADIENT_<=_PGTOL success: True status: 0 fun: 5.510253960691882 x: [-3.667e+00 3.412e+00] nit: 9 jac: [ 4.619e-06 -7.461e-06] nfev: 33 njev: 11 hess_inv: <2x2 LbfgsInvHessProduct with dtype=float64>	0.1359974564848584	0.0436453745390635	0.016542256761765	0.0029954449036068	(0.0, 0.1]	268	skipped_exon	ZBTB11	-	3.437522850555739	9.436994631796626
chr9:134051709:134052306_chr9:134051709:134053265_chr9:134051709:134052306	chr9:134051709:134052306:clu_63997	chr9:134052443:134053265:clu_63997	Lung	8083	0.1330460104867324	16.589565236597917	message: CONVERGENCE: NORM_OF_PROJECTED_GRADIENT_<=_PGTOL success: True status: 0 fun: 5.93014145635577 x: [-2.910e+00 4.052e+00] nit: 6 jac: [ 1.510e-06 -6.040e-06] nfev: 24 njev: 8 hess_inv: <2x2 LbfgsInvHessProduct with dtype=float64>	0.1788586039071027	0.0435258591581985	0.0117852120412644	0.0010478292687615	(0.0, 0.1]	138	skipped_exon	BRD3	-	9.305228899726718	8.580208625721728
chr13:20975364:20979691_chr13:20975364:20981466_chr13:20975364:20979691	chr13:20975364:20979691:clu_1914	chr13:20979797:20981466:clu_1914	Colon_Transverse	11318	0.5089456446680599	40.379094370533416	message: CONVERGENCE: NORM_OF_PROJECTED_GRADIENT_<=_PGTOL success: True status: 0 fun: 6.286344411254952 x: [-9.744e-01 5.336e+00] nit: 9 jac: [ 2.043e-06 7.994e-07] nfev: 36 njev: 12 hess_inv: <2x2 LbfgsInvHessProduct with dtype=float64>	0.3751600977025223	0.0434841823668484	0.0037347229613382	2.375774749097115e-05	(0.0, 0.1]	107	skipped_exon	LATS2	-	8.35656663320132	9.375725192273894
chr16:58588906:58591044_chr16:58588906:58599236_chr16:58588906:58591044	chr16:58588906:58591044:clu_16151	chr16:58591131:58599236:clu_16151	Heart_Atrial_Appendage	4658	0.4035295924460666	35.02461428110429	message: CONVERGENCE: NORM_OF_PROJECTED_GRADIENT_<=_PGTOL success: True status: 0 fun: 5.697449980039831 x: [-1.309e+00 5.130e+00] nit: 9 jac: [ 1.066e-06 -4.441e-07] nfev: 33 njev: 11 hess_inv: <2x2 LbfgsInvHessProduct with dtype=float64>	0.3296346947155329	0.0434776698285295	0.0047403496897306	5.3498724694844846e-05	(0.0, 0.1]	88	skipped_exon	CNOT1	-	9.534477782675424	8.124414792884028
chr8:73613956:73615675_chr8:73613956:73617292_chr8:73613956:73615675	chr8:73613956:73615675:clu_43237	chr8:73615782:73617292:clu_43237	Brain_Hippocampus	7117	0.0990534116818685	13.14529007167757	message: CONVERGENCE: NORM_OF_PROJECTED_GRADIENT_<=_PGTOL success: True status: 0 fun: 5.2388610971641505 x: [-3.336e+00 3.716e+00] nit: 7 jac: [ 2.398e-06 8.882e-07] nfev: 27 njev: 9 hess_inv: <2x2 LbfgsInvHessProduct with dtype=float64>	0.1525725683821587	0.0432635875413679	0.014174733131031	0.0018940455538655	(0.0, 0.1]	108	skipped_exon	STAU2	-	9.219046352399918	7.169363645241008
chr7:47976837:47976932_chr7:47976837:47978417_chr7:47976837:47976932	chr7:47976837:47976932:clu_33987	chr7:47977032:47978417:clu_33987	Skin_Sun_Exposed_Lower_leg	15221	0.3515982532049894	32.23574720530529	message: CONVERGENCE: NORM_OF_PROJECTED_GRADIENT_<=_PGTOL success: True status: 0 fun: 6.649763187542762 x: [-1.508e+00 5.011e+00] nit: 9 jac: [ 2.842e-06 -1.776e-07] nfev: 33 njev: 11 hess_inv: <2x2 LbfgsInvHessProduct with dtype=float64>	0.3047406262515222	0.0432445157735534	0.005355307903717	8.172101510128815e-05	(0.0, 0.1]	101	skipped_exon	HUS1	-	2.784027836650409	8.99746757596489
chr17:6596343:6598460_chr17:6596343:6599237_chr17:6596343:6598460	chr17:6596343:6598460:clu_12594	chr17:6598525:6599237:clu_12594	Colon_Transverse	6531	0.3097465955181813	29.773725833292705	message: CONVERGENCE: NORM_OF_PROJECTED_GRADIENT_<=_PGTOL success: True status: 0 fun: 5.903680448892446 x: [-1.691e+00 4.896e+00] nit: 9 jac: [-2.132e-06 -2.665e-07] nfev: 33 njev: 11 hess_inv: <2x2 LbfgsInvHessProduct with dtype=float64>	0.2838972521210442	0.0432337988266146	0.0060099747472237	0.0001200874979988	(0.0, 0.1]	66	skipped_exon	KIAA0753	-	9.542909126089615	8.227654006474022
chr8:13091432:13092612_chr8:13091432:13094759_chr8:13091432:13092612	chr8:13091432:13092612:clu_109419	chr8:13092825:13094759:clu_109419	Testis	4995	0.329530985207302	30.99875513465238	message: CONVERGENCE: NORM_OF_PROJECTED_GRADIENT_<=_PGTOL success: True status: 0 fun: 5.7038656216813175 x: [-1.602e+00 4.954e+00] nit: 9 jac: [ 6.395e-06 -3.553e-07] nfev: 33 njev: 11 hess_inv: <2x2 LbfgsInvHessProduct with dtype=float64>	0.2936386673739648	0.0431165472661558	0.0056548219186319	9.873585260511408e-05	(0.0, 0.1]	214	skipped_exon	DLC1	-	7.797033695214868	8.762117803109824
chr2:224800263:224801916_chr2:224800263:224804112_chr2:224800263:224801916	chr2:224800263:224801916:clu_51398	chr2:224802040:224804112:clu_51398	Adipose_Subcutaneous	6962	0.1172349964869054	15.134788340159124	message: CONVERGENCE: NORM_OF_PROJECTED_GRADIENT_<=_PGTOL success: True status: 0 fun: 5.808739700588198 x: [-3.093e+00 3.920e+00] nit: 8 jac: [-3.109e-06 -2.665e-07] nfev: 30 njev: 10 hess_inv: <2x2 LbfgsInvHessProduct with dtype=float64>	0.1665448876807889	0.0431122097463531	0.0126330283534773	0.0013319147010824	(0.0, 0.1]	125	skipped_exon	DOCK10	-	11.24657259555606	8.742123616297746
chr2:117946882:117947461_chr2:117946882:117948105_chr2:117946882:117947461	chr2:117946882:117947461:clu_39130	chr2:117947535:117948105:clu_39130	Brain_Nucleus_accumbens_basal_ganglia	2849	0.5972395837604152	44.709590607918365	message: CONVERGENCE: NORM_OF_PROJECTED_GRADIENT_<=_PGTOL success: True status: 0 fun: 5.320187294693906 x: [-7.436e-01 5.483e+00] nit: 9 jac: [-1.776e-06 -1.599e-06] nfev: 33 njev: 11 hess_inv: <2x2 LbfgsInvHessProduct with dtype=float64>	0.4087505078516954	0.0429928202594542	0.003056452869948	1.2274979877102687e-05	(0.0, 0.1]	75	skipped_exon	CCDC93	-	6.345795689282049	7.69107768552325
chr8:38281583:38285264_chr8:38281583:38288487_chr8:38281583:38285264	chr8:38281583:38285264:clu_65108	chr8:38285340:38288487:clu_65108	Lung	7988	0.1113090370448359	14.550271041512737	message: CONVERGENCE: NORM_OF_PROJECTED_GRADIENT_<=_PGTOL success: True status: 0 fun: 5.864145526230521 x: [-3.167e+00 3.863e+00] nit: 8 jac: [-8.704e-06 6.217e-07] nfev: 30 njev: 10 hess_inv: <2x2 LbfgsInvHessProduct with dtype=float64>	0.1618300369560414	0.0429856993338639	0.0130090573090377	0.0014695963777612	(0.0, 0.1]	77	skipped_exon	NSD3	-	10.18785636694864	6.778059108725832
chr4:56338791:56342835_chr4:56338791:56343562_chr4:56338791:56342835	chr4:56338791:56342835:clu_29063	chr4:56342966:56343562:clu_29063	Brain_Putamen_basal_ganglia	3399	0.7995438905846352	53.42435395765849	message: CONVERGENCE: NORM_OF_PROJECTED_GRADIENT_<=_PGTOL success: True status: 0 fun: 5.470167272006149 x: [-3.228e-01 5.739e+00] nit: 10 jac: [ 8.971e-06 -1.510e-06] nfev: 36 njev: 12 hess_inv: <2x2 LbfgsInvHessProduct with dtype=float64>	0.4792727105662087	0.0429402516195071	0.002126071837852	3.449043904701909e-06	(0.0, 0.1]	132	skipped_exon	AASDH	-	8.294940195080283	3.7081925744622812
chr8:140291078:140300469_chr8:140291078:140311248_chr8:140291078:140300469	chr8:140291078:140300469:clu_49642	chr8:140300614:140311248:clu_49642	Ovary	4658	0.1361646713618664	17.056329510496788	message: CONVERGENCE: NORM_OF_PROJECTED_GRADIENT_<=_PGTOL success: True status: 0 fun: 5.201034836966403 x: [-2.877e+00 4.092e+00] nit: 7 jac: [-3.197e-06 -3.197e-06] nfev: 27 njev: 9 hess_inv: <2x2 LbfgsInvHessProduct with dtype=float64>	0.1801032331418858	0.0428980582265731	0.0113155212896072	0.000951709305505	(0.0, 0.1]	146	skipped_exon	TRAPPC9	-	5.056860040421531	9.773493697410744
chrX:46672627:46677423_chrX:46672627:46679678_chrX:46672627:46677423	chrX:46672627:46677423:clu_543	chrX:46677555:46679678:clu_543	Muscle_Skeletal	6818	0.2488657609369953	26.0317163972055	message: CONVERGENCE: NORM_OF_PROJECTED_GRADIENT_<=_PGTOL success: True status: 0 fun: 6.055044034346311 x: [-2.007e+00 4.702e+00] nit: 7 jac: [-3.553e-07 4.619e-06] nfev: 27 njev: 9 hess_inv: <2x2 LbfgsInvHessProduct with dtype=float64>	0.2503675709791344	0.0427292647860682	0.0071054649126826	0.000214626390405	(0.0, 0.1]	133	skipped_exon	SLC9A7	-	7.227799335068583	9.453953452688943
chr16:27225236:27225726_chr16:27225236:27226720_chr16:27225236:27225726	chr16:27225236:27225726:clu_14386	chr16:27225846:27226720:clu_14386	Brain_Cerebellar_Hemisphere	23123	2.520642632113408	111.64352045327568	message: CONVERGENCE: NORM_OF_PROJECTED_GRADIENT_<=_PGTOL success: True status: 0 fun: 6.6218292841192286 x: [ 1.334e+00 6.803e+00] nit: 10 jac: [-2.842e-06 8.882e-07] nfev: 42 njev: 14 hess_inv: <2x2 LbfgsInvHessProduct with dtype=float64>	0.8160617954504182	0.0426918728692365	0.0002565416319285	1.3210751381720343e-09	(0.0, 0.1]	121	skipped_exon	NSMCE1	-	9.575346104371814	9.592186254137058
chr1:205097395:205098989_chr1:205097395:205099741_chr1:205097395:205098989	chr1:205097395:205098989:clu_58746	chr1:205099106:205099741:clu_58746	Skin_Sun_Exposed_Lower_leg	9197	0.2072452840678227	23.084587479134456	message: CONVERGENCE: NORM_OF_PROJECTED_GRADIENT_<=_PGTOL success: True status: 0 fun: 6.17241431108244 x: [-2.271e+00 4.529e+00] nit: 7 jac: [-2.309e-06 -1.421e-06] nfev: 27 njev: 9 hess_inv: <2x2 LbfgsInvHessProduct with dtype=float64>	0.2260665281460825	0.0426469493177062	0.0082113084100801	0.000345388865702	(0.0, 0.1]	118	skipped_exon	RBBP5	-	6.601152485634159	10.218343696811324
chr6:3273412:3276681_chr6:3273412:3283852_chr6:3273412:3276681	chr6:3273412:3276681:clu_35690	chr6:3276976:3283852:clu_35690	Breast_Mammary_Tissue	6953	0.2640367054794433	27.095188429878263	message: CONVERGENCE: NORM_OF_PROJECTED_GRADIENT_<=_PGTOL success: True status: 0 fun: 5.912842292794177 x: [-1.921e+00 4.760e+00] nit: 8 jac: [ 9.326e-06 -5.507e-06] nfev: 30 njev: 10 hess_inv: <2x2 LbfgsInvHessProduct with dtype=float64>	0.2584792625933436	0.0425906746261941	0.0067212192881438	0.000180251755775	(0.0, 0.1]	296	skipped_exon	SLC22A23	-	8.026090879800137	11.811170309879508
chr9:8317942:8319831_chr9:8317942:8331582_chr9:8317942:8319831	chr9:8317942:8319831:clu_53718	chr9:8319966:8331582:clu_53718	Artery_Tibial	5966	0.1571918631098495	19.0582947667081	message: CONVERGENCE: NORM_OF_PROJECTED_GRADIENT_<=_PGTOL success: True status: 0 fun: 5.739336702855327 x: [-2.669e+00 4.252e+00] nit: 7 jac: [ 1.421e-06 -3.020e-06] nfev: 27 njev: 9 hess_inv: <2x2 LbfgsInvHessProduct with dtype=float64>	0.1941367296492301	0.0425792321430849	0.0100894214910193	0.0006722422764007	(0.0, 0.1]	136	skipped_exon	PTPRD	-	7.08654050157059	11.222539580826858
chr14:23138024:23139424_chr14:23138024:23140471_chr14:23138024:23139424	chr14:23138024:23139424:clu_19335	chr14:23139547:23140471:clu_19335	Muscle_Skeletal	57232	0.7724864255389639	52.47330789946722	message: CONVERGENCE: NORM_OF_PROJECTED_GRADIENT_<=_PGTOL success: True status: 0 fun: 7.5052982200401095 x: [-3.724e-01 5.714e+00] nit: 10 jac: [ 2.665e-07 -4.441e-06] nfev: 42 njev: 14 hess_inv: <2x2 LbfgsInvHessProduct with dtype=float64>	0.4695169574522678	0.0425628672008682	0.0021854293194538	3.901082019863722e-06	(0.0, 0.1]	124	skipped_exon	SLC7A8	-	10.687517556001103	8.839276925735163
chr10:124789157:124790273_chr10:124789157:124791724_chr10:124789157:124790273	chr10:124789157:124790273:clu_8653	chr10:124790338:124791724:clu_8653	Brain_Hippocampus	2671	0.3728116234530252	33.70083557197187	message: CONVERGENCE: NORM_OF_PROJECTED_GRADIENT_<=_PGTOL success: True status: 0 fun: 5.103597940755335 x: [-1.423e+00 5.075e+00] nit: 9 jac: [-5.329e-07 -8.882e-08] nfev: 33 njev: 11 hess_inv: <2x2 LbfgsInvHessProduct with dtype=float64>	0.3132677244970255	0.0424934121130636	0.0049046935117987	6.363642329065833e-05	(0.0, 0.1]	66	skipped_exon	EEF1AKMT2	-	7.308751111190417	9.542828330325529
chr2:240512942:240517278_chr2:240512942:240520362_chr2:240512942:240517278	chr2:240512942:240517278:clu_93239	chr2:240517408:240520362:clu_93239	Testis	37162	2.6320048045581825	115.10865631830583	message: CONVERGENCE: NORM_OF_PROJECTED_GRADIENT_<=_PGTOL success: True status: 0 fun: 7.154497085615619 x: [ 1.396e+00 6.847e+00] nit: 10 jac: [-6.839e-06 7.638e-06] nfev: 39 njev: 13 hess_inv: <2x2 LbfgsInvHessProduct with dtype=float64>	0.8277421633196369	0.0424741713634224	0.0002270193975146	8.366406456516983e-10	(0.0, 0.1]	131	skipped_exon	ANKMY1	-	8.23351328850223	10.264658955071933
chr16:11399815:11401006_chr16:11399815:11401266_chr16:11399815:11401006	chr16:11399815:11401006:clu_14849	chr16:11401129:11401266:clu_14849	Spleen	4713	1.2507385620638451	70.77435826332221	message: CONVERGENCE: NORM_OF_PROJECTED_GRADIENT_<=_PGTOL success: True status: 0 fun: 5.73009930046715 x: [ 3.228e-01 6.145e+00] nit: 12 jac: [-3.553e-07 1.155e-06] nfev: 42 njev: 14 hess_inv: <2x2 LbfgsInvHessProduct with dtype=float64>	0.6033801917952828	0.0423916107767602	0.0010652330254818	2.963144476453295e-07	(0.0, 0.1]	124	skipped_exon	AC099489.1	-	4.719689965316479	10.473343956807145
chr7:27895416:27913392_chr7:27895416:27991909_chr7:27895416:27913392	chr7:27895416:27913392:clu_26002	chr7:27913453:27991909:clu_26002	Brain_Nucleus_accumbens_basal_ganglia	3273	0.3824205056168475	34.28210242497262	message: CONVERGENCE: NORM_OF_PROJECTED_GRADIENT_<=_PGTOL success: True status: 0 fun: 5.250826967599952 x: [-1.387e+00 5.099e+00] nit: 9 jac: [ 5.329e-07 8.882e-08] nfev: 33 njev: 11 hess_inv: <2x2 LbfgsInvHessProduct with dtype=float64>	0.3174779806469784	0.0423605689555789	0.0047582241470743	5.793297336798009e-05	(0.0, 0.1]	62	skipped_exon	JAZF1	-	10.548293364867412	9.404903835947994
chr1:113706162:113706594_chr1:113706162:113710254_chr1:113706162:113706594	chr1:113706162:113706594:clu_43651	chr1:113706722:113710254:clu_43651	Whole_Blood	37620	0.2236199914043565	24.39423046356653	message: CONVERGENCE: NORM_OF_PROJECTED_GRADIENT_<=_PGTOL success: True status: 0 fun: 6.987516031288896 x: [-2.161e+00 4.608e+00] nit: 8 jac: [-5.329e-06 1.865e-06] nfev: 30 njev: 10 hess_inv: <2x2 LbfgsInvHessProduct with dtype=float64>	0.2351696190654749	0.0423191890311648	0.0076238703821662	0.0002763940643198	(0.0, 0.1]	129	skipped_exon	PHTF1	-	9.717687457911275	7.101705620615307
chrX:139626756:139628949_chrX:139626756:139629695_chrX:139626756:139628949	chrX:139626756:139628949:clu_2370	chrX:139629030:139629695:clu_2370	Testis	4945	0.1944124394282876	22.217708543773988	message: CONVERGENCE: NORM_OF_PROJECTED_GRADIENT_<=_PGTOL success: True status: 0 fun: 5.509072858670859 x: [-2.363e+00 4.474e+00] nit: 7 jac: [-4.441e-06 -1.332e-06] nfev: 27 njev: 9 hess_inv: <2x2 LbfgsInvHessProduct with dtype=float64>	0.2175717978048663	0.0422769158716489	0.0084995103424847	0.0003941082604206	(0.0, 0.1]	82	skipped_exon	MCF2	-	6.716473925800841	9.14119404596006
chr1:51421858:51429534_chr1:51421858:51440347_chr1:51421858:51429534	chr1:51421858:51429534:clu_43159	chr1:51429567:51440347:clu_43159	Pancreas	4711	0.4290458923465938	36.88926315701144	message: CONVERGENCE: NORM_OF_PROJECTED_GRADIENT_<=_PGTOL success: True status: 0 fun: 5.716600474913926 x: [-1.221e+00 5.205e+00] nit: 9 jac: [ 8.882e-07 -2.487e-06] nfev: 33 njev: 11 hess_inv: <2x2 LbfgsInvHessProduct with dtype=float64>	0.3380085169871347	0.042086174736476	0.0041950691862291	3.850264791693814e-05	(0.0, 0.1]	34	skipped_exon	EPS15	-	9.400581480012974	8.601692602087166
chr14:90647023:90652841_chr14:90647023:90654993_chr14:90647023:90652841	chr14:90647023:90652841:clu_21406	chr14:90652898:90654993:clu_21406	Esophagus_Mucosa	4022	0.1798467277552947	21.14041686829908	message: CONVERGENCE: NORM_OF_PROJECTED_GRADIENT_<=_PGTOL success: True status: 0 fun: 5.498329423441555 x: [-2.475e+00 4.402e+00] nit: 6 jac: [-1.421e-06 0.000e+00] nfev: 27 njev: 9 hess_inv: <2x2 LbfgsInvHessProduct with dtype=float64>	0.2079668498479147	0.0420064711687782	0.0089201390356099	0.0004673729802407	(0.0, 0.1]	58	skipped_exon	TTC7B	-	6.8751740720523244	7.544489412512334
chr1:160335322:160339909_chr1:160335322:160340181_chr1:160335322:160339909	chr1:160335322:160339909:clu_42286	chr1:160339982:160340181:clu_42286	Brain_Hypothalamus	6503	0.1856012834858994	21.605632638062765	message: CONVERGENCE: NORM_OF_PROJECTED_GRADIENT_<=_PGTOL success: True status: 0 fun: 5.3915317435585175 x: [-2.430e+00 4.433e+00] nit: 6 jac: [-2.220e-06 8.793e-06] nfev: 24 njev: 8 hess_inv: <2x2 LbfgsInvHessProduct with dtype=float64>	0.2116011307955859	0.0420050713066346	0.0087087254886353	0.0004326910574277	(0.0, 0.1]	74	skipped_exon	COPA	-	9.838471923085315	8.561942340179762
chr21:41820174:41821067_chr21:41820174:41821903_chr21:41820174:41821067	chr21:41820174:41821067:clu_31831	chr21:41821230:41821903:clu_31831	Adipose_Subcutaneous	4313	0.0794719838638954	11.112801054957304	message: CONVERGENCE: NORM_OF_PROJECTED_GRADIENT_<=_PGTOL success: True status: 0 fun: 5.4293911490010816 x: [-3.653e+00 3.474e+00] nit: 8 jac: [ 3.908e-06 -8.793e-06] nfev: 30 njev: 10 hess_inv: <2x2 LbfgsInvHessProduct with dtype=float64>	0.1343684908618598	0.0419723008972313	0.0154483499759126	0.0026362878193505	(0.0, 0.1]	164	skipped_exon	PRDM15	-	6.207917221728572	9.357591219161765
chrX:68113239:68119248_chrX:68113239:68192919_chrX:68113239:68119248	chrX:68113239:68119248:clu_1029	chrX:68119332:68192919:clu_1029	Thyroid	3418	0.0332366849252202	4.179602572460906	message: CONVERGENCE: NORM_OF_PROJECTED_GRADIENT_<=_PGTOL success: True status: 0 fun: 5.2712150378009826 x: [-4.911e+00 2.063e+00] nit: 7 jac: [-5.507e-06 1.421e-06] nfev: 27 njev: 9 hess_inv: <2x2 LbfgsInvHessProduct with dtype=float64>	0.0880816029625933	0.041787049982235	0.0240935965745289	0.0100620613960838	(0.0, 0.1]	85	skipped_exon	OPHN1	-	9.036400797432835	6.875684917858708
chr10:103089908:103090611_chr10:103089908:103090936_chr10:103089908:103090611	chr10:103089908:103090611:clu_11871	chr10:103090787:103090936:clu_11871	Skin_Not_Sun_Exposed_Suprapubic	35031	0.2825161097123086	28.5715275254232	message: CONVERGENCE: NORM_OF_PROJECTED_GRADIENT_<=_PGTOL success: True status: 0 fun: 6.9812852073992335 x: [-1.824e+00 4.837e+00] nit: 9 jac: [ 1.421e-06 -6.217e-07] nfev: 36 njev: 12 hess_inv: <2x2 LbfgsInvHessProduct with dtype=float64>	0.2667919945023728	0.0417815473052495	0.0061250293254796	0.0001390953755568	(0.0, 0.1]	177	skipped_exon	NT5C2	-	9.476019556392746	7.673460795010791
chr20:62314440:62314555_chr20:62314440:62314799_chr20:62314440:62314555	chr20:62314440:62314555:clu_23324	chr20:62314725:62314799:clu_23324	Brain_Frontal_Cortex_BA9	6110	0.5954907070951251	45.1416600448937	message: CONVERGENCE: NORM_OF_PROJECTED_GRADIENT_<=_PGTOL success: True status: 0 fun: 5.724394339127682 x: [-7.478e-01 5.496e+00] nit: 9 jac: [-8.882e-08 -8.882e-08] nfev: 36 njev: 12 hess_inv: <2x2 LbfgsInvHessProduct with dtype=float64>	0.4050628547465571	0.0417305084251683	0.0028942622010936	1.103159375526186e-05	(0.0, 0.1]	171	skipped_exon	LAMA5	-	8.040064998826015	9.222883353513744
chr15:58665197:58676143_chr15:58665197:58679124_chr15:58665197:58676143	chr15:58665197:58676143:clu_14084	chr15:58676293:58679124:clu_14084	Brain_Putamen_basal_ganglia	2158	3.0888632082444167	129.07756380781214	message: CONVERGENCE: NORM_OF_PROJECTED_GRADIENT_<=_PGTOL success: True status: 0 fun: 5.436400377388896 x: [ 1.627e+00 7.012e+00] nit: 11 jac: [ 3.730e-06 5.329e-07] nfev: 42 njev: 14 hess_inv: <2x2 LbfgsInvHessProduct with dtype=float64>	0.8684240823245537	0.041597952712111	0.0001396218809641	1.3444356739000796e-10	(0.0, 0.1]	151	skipped_exon	ADAM10	-	7.060121176071266	8.624753663311239
chr6:134933032:134939266_chr6:134933032:134942409_chr6:134933032:134939266	chr6:134933032:134939266:clu_22489	chr6:134939415:134942409:clu_22489	Kidney_Cortex	2904	0.7282021794796915	51.04779493769459	message: CONVERGENCE: NORM_OF_PROJECTED_GRADIENT_<=_PGTOL success: True status: 0 fun: 4.950523796266454 x: [-4.576e-01 5.674e+00] nit: 10 jac: [-2.220e-06 -2.665e-07] nfev: 39 njev: 13 hess_inv: <2x2 LbfgsInvHessProduct with dtype=float64>	0.4522171039551942	0.0415654353163388	0.0022492782971491	4.623624422772643e-06	(0.0, 0.1]	150	skipped_exon	ALDH8A1	-	9.069683555807028	11.180660015520381
chr3:52921831:52923958_chr3:52921831:52926031_chr3:52921831:52923958	chr3:52921831:52923958:clu_47583	chr3:52923990:52926031:clu_47583	Lung	3779	0.3411028213435	32.23983003508376	message: CONVERGENCE: NORM_OF_PROJECTED_GRADIENT_<=_PGTOL success: True status: 0 fun: 5.631581512012541 x: [-1.552e+00 5.011e+00] nit: 7 jac: [ 5.151e-06 -4.885e-06] nfev: 30 njev: 10 hess_inv: <2x2 LbfgsInvHessProduct with dtype=float64>	0.2960013419036817	0.0415313511521899	0.0051125254267391	7.74925979198926e-05	(0.0, 0.1]	33	skipped_exon	SFMBT1	-	9.89769617341964	8.512361966226464
chr4:84691785:84692162_chr4:84691785:84692885_chr4:84691785:84692162	chr4:84691785:84692162:clu_33846	chr4:84692294:84692885:clu_33846	Ovary	4131	0.3129533239106164	30.571204606677984	message: CONVERGENCE: NORM_OF_PROJECTED_GRADIENT_<=_PGTOL success: True status: 0 fun: 5.331849094895327 x: [-1.676e+00 4.934e+00] nit: 8 jac: [-1.155e-06 -1.599e-06] nfev: 30 njev: 10 hess_inv: <2x2 LbfgsInvHessProduct with dtype=float64>	0.2819550927426082	0.0415014655139804	0.0055253558489208	0.0001005445967379	(0.0, 0.1]	133	skipped_exon	WDFY3	-	6.301935262089535	8.802372930326552
chr19:19656766:19656847_chr19:19656766:19656994_chr19:19656766:19656847	chr19:19656766:19656847:clu_22365	chr19:19656916:19656994:clu_22365	Muscle_Skeletal	11305	0.2709722072482904	27.941429332652888	message: CONVERGENCE: NORM_OF_PROJECTED_GRADIENT_<=_PGTOL success: True status: 0 fun: 6.403299011440877 x: [-1.884e+00 4.804e+00] nit: 8 jac: [ 4.174e-06 -7.105e-06] nfev: 30 njev: 10 hess_inv: <2x2 LbfgsInvHessProduct with dtype=float64>	0.2599481812374716	0.041438485313088	0.0062562151761509	0.0001521916372607	(0.0, 0.1]	70	skipped_exon	ATP13A1	-	6.979863328100434	8.500998220694564
chr12:95137678:95141388_chr12:95137678:95152811_chr12:95137678:95141388	chr12:95137678:95141388:clu_5115	chr12:95141539:95152811:clu_5115	Colon_Transverse	3159	0.3031879276751255	29.996363405469133	message: CONVERGENCE: NORM_OF_PROJECTED_GRADIENT_<=_PGTOL success: True status: 0 fun: 5.36146475288489 x: [-1.722e+00 4.907e+00] nit: 7 jac: [ 5.151e-06 -1.954e-06] nfev: 27 njev: 9 hess_inv: <2x2 LbfgsInvHessProduct with dtype=float64>	0.276833894640459	0.0414305359594719	0.0056672434896174	0.0001098343691662	(0.0, 0.1]	152	skipped_exon	FGD6	-	5.73969025700587	10.24948451900865
chr1:19106966:19110096_chr1:19106966:19110380_chr1:19106966:19110096	chr1:19106966:19110096:clu_42327	chr1:19110223:19110380:clu_42327	Brain_Cerebellar_Hemisphere	10255	0.7059336102514722	50.205368402299015	message: CONVERGENCE: NORM_OF_PROJECTED_GRADIENT_<=_PGTOL success: True status: 0 fun: 6.059259580020805 x: [-5.024e-01 5.650e+00] nit: 11 jac: [-2.576e-06 -1.776e-07] nfev: 39 njev: 13 hess_inv: <2x2 LbfgsInvHessProduct with dtype=float64>	0.4439565371949096	0.0413161892332953	0.002311569900353	5.177766544406381e-06	(0.0, 0.1]	128	skipped_exon	UBR4	-	7.6896630589495185	9.051655131700027
chr9:100320398:100321200_chr9:100320398:100321683_chr9:100320398:100321200	chr9:100320398:100321200:clu_61436	chr9:100321323:100321683:clu_61436	Nerve_Tibial	17843	0.0653710497978527	9.371870866787646	message: CONVERGENCE: NORM_OF_PROJECTED_GRADIENT_<=_PGTOL success: True status: 0 fun: 6.201087310921673 x: [-3.935e+00 3.228e+00] nit: 8 jac: [ 5.596e-06 6.217e-07] nfev: 30 njev: 10 hess_inv: <2x2 LbfgsInvHessProduct with dtype=float64>	0.1207975123579924	0.0413032412735084	0.0168669295053031	0.0035663400232818	(0.0, 0.1]	124	skipped_exon	TEX10	-	3.9643691718272787	7.768465619101619
chr15:78998208:78998719_chr15:78998208:78999743_chr15:78998208:78998719	chr15:78998208:78998719:clu_18060	chr15:78998825:78999743:clu_18060	Brain_Cerebellum	41360	1.8013550794449495	90.00458761418867	message: CONVERGENCE: NORM_OF_PROJECTED_GRADIENT_<=_PGTOL success: True status: 0 fun: 6.914913754274017 x: [ 8.491e-01 6.492e+00] nit: 11 jac: [ 2.398e-06 -1.243e-06] nfev: 45 njev: 15 hess_inv: <2x2 LbfgsInvHessProduct with dtype=float64>	0.71285276689277	0.0413016071667668	0.0005117038521521	2.1048412679469664e-08	(0.0, 0.1]	107	skipped_exon	RASGRF1	-	5.594959503303343	9.366859162735604
chr10:74129992:74134027_chr10:74129992:74136632_chr10:74129992:74134027	chr10:74129992:74134027:clu_11143	chr10:74134164:74136632:clu_11143	Skin_Not_Sun_Exposed_Suprapubic	14302	0.2057610788879056	23.423019465327453	message: CONVERGENCE: NORM_OF_PROJECTED_GRADIENT_<=_PGTOL success: True status: 0 fun: 6.386607435476436 x: [-2.281e+00 4.550e+00] nit: 7 jac: [-8.882e-07 2.132e-06] nfev: 30 njev: 10 hess_inv: <2x2 LbfgsInvHessProduct with dtype=float64>	0.2225687969279628	0.0412276336706199	0.0077788574755373	0.000313822791499	(0.0, 0.1]	138	skipped_exon	AP3M1	-	9.90164821136538	12.026737690555436
chr10:106629388:106639873_chr10:106629388:106652382_chr10:106629388:106639873	chr10:106629388:106639873:clu_10809	chr10:106640007:106652382:clu_10809	Colon_Sigmoid	4378	0.4469554335304952	38.16251053730917	message: CONVERGENCE: NORM_OF_PROJECTED_GRADIENT_<=_PGTOL success: True status: 0 fun: 5.64098402682922 x: [-1.162e+00 5.254e+00] nit: 9 jac: [ 9.770e-07 8.882e-08] nfev: 33 njev: 11 hess_inv: <2x2 LbfgsInvHessProduct with dtype=float64>	0.3438101400728336	0.0411962099510193	0.0038643201897045	3.081238233670902e-05	(0.0, 0.1]	135	skipped_exon	SORCS1	-	5.41244791742509	8.39711853304463
chr5:98872201:98872417_chr5:98872201:98873593_chr5:98872201:98872417	chr5:98872201:98872417:clu_32278	chr5:98872555:98873593:clu_32278	Brain_Cerebellar_Hemisphere	6227	1.422367107657442	77.39856190271658	message: CONVERGENCE: NORM_OF_PROJECTED_GRADIENT_<=_PGTOL success: True status: 0 fun: 5.94663816713938 x: [ 5.083e-01 6.274e+00] nit: 10 jac: [-4.263e-06 1.155e-06] nfev: 42 njev: 14 hess_inv: <2x2 LbfgsInvHessProduct with dtype=float64>	0.639433831475898	0.041175838893246	0.0008012614543759	1.1394730270453125e-07	(0.0, 0.1]	139	skipped_exon	CHD1	-	5.101124781702014	6.623001799423206
chr5:41161859:41172225_chr5:41161859:41176475_chr5:41161859:41172225	chr5:41161859:41172225:clu_40129	chr5:41172347:41176475:clu_40129	Nerve_Tibial	6865	0.1725728520605267	20.804551308975867	message: CONVERGENCE: NORM_OF_PROJECTED_GRADIENT_<=_PGTOL success: True status: 0 fun: 5.809705631425417 x: [-2.535e+00 4.379e+00] nit: 7 jac: [-3.553e-07 1.776e-07] nfev: 27 njev: 9 hess_inv: <2x2 LbfgsInvHessProduct with dtype=float64>	0.2018003006775556	0.0411441243572505	0.0088752810218516	0.0004823636295789	(0.0, 0.1]	123	skipped_exon	C6	-	8.784470953888995	7.832812260166323
chr22:19973793:19974112_chr22:19973793:19975686_chr22:19973793:19974112	chr22:19973793:19974112:clu_23008	chr22:19974239:19975686:clu_23008	Ovary	5686	0.1413178483727632	18.062209247351536	message: CONVERGENCE: NORM_OF_PROJECTED_GRADIENT_<=_PGTOL success: True status: 0 fun: 5.292987539378091 x: [-2.823e+00 4.175e+00] nit: 7 jac: [-3.997e-06 -1.865e-06] nfev: 27 njev: 9 hess_inv: <2x2 LbfgsInvHessProduct with dtype=float64>	0.1807653898009277	0.0410642240291928	0.0102331553357337	0.0007631382173811	(0.0, 0.1]	128	skipped_exon	ARVCF	-	6.0285768593276	10.307407352351412
chr1:229470804:229475638_chr1:229470804:229477597_chr1:229470804:229475638	chr1:229470804:229475638:clu_39529	chr1:229475732:229477597:clu_39529	Brain_Putamen_basal_ganglia	3284	0.6746634935006336	48.97854441787081	message: CONVERGENCE: NORM_OF_PROJECTED_GRADIENT_<=_PGTOL success: True status: 0 fun: 5.3512762951624 x: [-5.678e-01 5.614e+00] nit: 9 jac: [-3.109e-06 8.882e-07] nfev: 36 njev: 12 hess_inv: <2x2 LbfgsInvHessProduct with dtype=float64>	0.4322743165237175	0.0410205987903337	0.0024110161093547	6.124865378320799e-06	(0.0, 0.1]	95	skipped_exon	NUP133	-	8.499481592848515	7.659281439398622
chr20:20511325:20511636_chr20:20511325:20512513_chr20:20511325:20511636	chr20:20511325:20511636:clu_27906	chr20:20511853:20512513:clu_27906	Esophagus_Muscularis	5277	0.2110553228560252	23.916699142638063	message: CONVERGENCE: NORM_OF_PROJECTED_GRADIENT_<=_PGTOL success: True status: 0 fun: 5.696488941355641 x: [-2.244e+00 4.580e+00] nit: 7 jac: [ 7.905e-06 -7.816e-06] nfev: 27 njev: 9 hess_inv: <2x2 LbfgsInvHessProduct with dtype=float64>	0.2251929265533097	0.0409395392426362	0.0075296101264189	0.00028706772249	(0.0, 0.1]	218	skipped_exon	RALGAPA2	-	9.025977064332979	10.26023547423253
chr1:16568030:16569073_chr1:16568030:16573142_chr1:16568030:16569073	chr1:16568030:16569073:clu_42250	chr1:16569236:16573142:clu_42250	Brain_Cerebellar_Hemisphere	4836	0.092218320313388	12.945327053574497	message: CONVERGENCE: NORM_OF_PROJECTED_GRADIENT_<=_PGTOL success: True status: 0 fun: 5.0835449412495315 x: [-3.439e+00 3.694e+00] nit: 8 jac: [ 1.776e-06 -1.776e-07] nfev: 30 njev: 10 hess_inv: <2x2 LbfgsInvHessProduct with dtype=float64>	0.1436188172144558	0.0409026790828246	0.0135207628881199	0.0018455045394756	(0.0, 0.1]	164	skipped_exon	NBPF1	-	9.40164947283829	9.211923782414068
chr9:94610061:94617768_chr9:94610061:94620329_chr9:94610061:94617768	chr9:94610061:94617768:clu_61237	chr9:94617860:94620329:clu_61237	Nerve_Tibial	6640	0.0900906533100857	12.71610641563674	message: CONVERGENCE: NORM_OF_PROJECTED_GRADIENT_<=_PGTOL success: True status: 0 fun: 5.694012045879158 x: [-3.472e+00 3.669e+00] nit: 8 jac: [-2.043e-06 -2.665e-07] nfev: 30 njev: 10 hess_inv: <2x2 LbfgsInvHessProduct with dtype=float64>	0.1417250354019242	0.0408013477215448	0.0136643175661539	0.0019170963226349	(0.0, 0.1]	93	skipped_exon	FBP1	-	9.703410882388848	7.255119401289571
chr10:73011037:73013340_chr10:73011037:73014224_chr10:73011037:73013340	chr10:73011037:73013340:clu_11229	chr10:73013551:73014224:clu_11229	Adipose_Subcutaneous	39972	0.2994808912610973	29.99319673281253	message: CONVERGENCE: NORM_OF_PROJECTED_GRADIENT_<=_PGTOL success: True status: 0 fun: 7.053185854652381 x: [-1.739e+00 4.907e+00] nit: 8 jac: [ 7.105e-07 2.665e-07] nfev: 33 njev: 11 hess_inv: <2x2 LbfgsInvHessProduct with dtype=float64>	0.2736028021772586	0.0407923489990552	0.0055697033113512	0.0001077484637164	(0.0, 0.1]	212	skipped_exon	P4HA1	-	4.392228379501028	9.422344218556326
chrX:53614745:53615744_chrX:53614745:53616970_chrX:53614745:53615744	chrX:53614745:53615744:clu_812	chrX:53615835:53616970:clu_812	Adipose_Visceral_Omentum	6323	0.2746044657452908	28.428055607543723	message: CONVERGENCE: NORM_OF_PROJECTED_GRADIENT_<=_PGTOL success: True status: 0 fun: 5.888921762746583 x: [-1.865e+00 4.829e+00] nit: 9 jac: [ 3.109e-06 -6.217e-07] nfev: 33 njev: 11 hess_inv: <2x2 LbfgsInvHessProduct with dtype=float64>	0.2604468389190432	0.0407241176371082	0.0059929734645505	0.0001378150707727	(0.0, 0.1]	92	skipped_exon	HUWE1	-	5.753326669952031	9.552511349937145
chr1:20879520:20883540_chr1:20879520:20886201_chr1:20879520:20883540	chr1:20879520:20883540:clu_46970	chr1:20883619:20886201:clu_46970	Muscle_Skeletal	42230	0.9964279536852622	62.21925471143776	message: CONVERGENCE: NORM_OF_PROJECTED_GRADIENT_<=_PGTOL success: True status: 0 fun: 7.485690643095312 x: [-5.163e-03 5.959e+00] nit: 10 jac: [ 2.576e-06 7.994e-07] nfev: 45 njev: 15 hess_inv: <2x2 LbfgsInvHessProduct with dtype=float64>	0.5330102325368604	0.0406918425358328	0.0013997539781418	9.091812991357529e-07	(0.0, 0.1]	80	skipped_exon	EIF4G3	-	6.689263488705008	9.553236098438012
chr15:53616243:53618991_chr15:53616243:53665572_chr15:53616243:53618991	chr15:53616243:53618991:clu_13979	chr15:53619078:53665572:clu_13979	Liver	4980	0.592798379140282	45.46036627950416	message: CONVERGENCE: NORM_OF_PROJECTED_GRADIENT_<=_PGTOL success: True status: 0 fun: 5.63674450514963 x: [-7.544e-01 5.507e+00] nit: 10 jac: [ 3.286e-06 1.332e-06] nfev: 36 njev: 12 hess_inv: <2x2 LbfgsInvHessProduct with dtype=float64>	0.4014535133151168	0.0406699965522231	0.0027675439725075	1.0140889812548792e-05	(0.0, 0.1]	88	skipped_exon	WDR72	-	9.20816982926989	10.855755073239415
chrX:20165060:20165272_chrX:20165060:20167589_chrX:20165060:20165272	chrX:20165060:20165272:clu_301	chrX:20165468:20167589:clu_301	Brain_Cerebellum	4223	0.4994567711372089	41.04293972198379	message: CONVERGENCE: NORM_OF_PROJECTED_GRADIENT_<=_PGTOL success: True status: 0 fun: 5.5442494851174144 x: [-1.002e+00 5.359e+00] nit: 9 jac: [-1.155e-06 0.000e+00] nfev: 33 njev: 11 hess_inv: <2x2 LbfgsInvHessProduct with dtype=float64>	0.36456307781327	0.040614034007448	0.0033448021709906	1.9551379718874e-05	(0.0, 0.1]	197	skipped_exon	RPS6KA3	-	10.51299768492224	8.882878571266707
chr2:96031334:96032033_chr2:96031334:96032297_chr2:96031334:96032033	chr2:96031334:96032033:clu_49219	chr2:96032146:96032297:clu_49219	Adipose_Subcutaneous	4039	0.3237129777645357	31.54707736904055	message: CONVERGENCE: NORM_OF_PROJECTED_GRADIENT_<=_PGTOL success: True status: 0 fun: 5.647708976042558 x: [-1.627e+00 4.979e+00] nit: 7 jac: [-6.217e-07 -2.132e-06] nfev: 30 njev: 10 hess_inv: <2x2 LbfgsInvHessProduct with dtype=float64>	0.2854546992443727	0.0406051407569558	0.0051474862024865	8.38842940484863e-05	(0.0, 0.1]	114	skipped_exon	GPAT2	-	8.61761518848294	10.118034285093495
chr10:11936712:11941466_chr10:11936712:11942665_chr10:11936712:11941466	chr10:11936712:11941466:clu_9245	chr10:11941560:11942665:clu_9245	Prostate	7032	0.1545761612857056	19.41504105978759	message: CONVERGENCE: NORM_OF_PROJECTED_GRADIENT_<=_PGTOL success: True status: 0 fun: 5.555988773257706 x: [-2.694e+00 4.279e+00] nit: 7 jac: [ 3.553e-07 7.994e-07] nfev: 27 njev: 9 hess_inv: <2x2 LbfgsInvHessProduct with dtype=float64>	0.1890399863794574	0.0405990789522643	0.0094084729380653	0.0005993192909528	(0.0, 0.1]	95	skipped_exon	UPF2	-	8.400521347422334	8.192030396832862
chr12:132735512:132736183_chr12:132735512:132736893_chr12:132735512:132736183	chr12:132735512:132736183:clu_5829	chr12:132736349:132736893:clu_5829	Esophagus_Mucosa	34729	0.6756530160123296	49.230173176976	message: CONVERGENCE: NORM_OF_PROJECTED_GRADIENT_<=_PGTOL success: True status: 0 fun: 7.181789213623981 x: [-5.656e-01 5.621e+00] nit: 11 jac: [ 2.753e-06 2.665e-07] nfev: 39 njev: 13 hess_inv: <2x2 LbfgsInvHessProduct with dtype=float64>	0.4314203363658866	0.0405407910045847	0.0023515561265754	5.802093139495312e-06	(0.0, 0.1]	167	skipped_exon	ANKLE2	-	6.550411539577705	10.32481543196187
chr10:133281436:133282223_chr10:133281436:133283078_chr10:133281436:133282223	chr10:133281436:133282223:clu_13132	chr10:133282342:133283078:clu_13132	Lung	88004	1.5544137137564649	82.25518115359742	message: CONVERGENCE: NORM_OF_PROJECTED_GRADIENT_<=_PGTOL success: True status: 0 fun: 7.746932241308036 x: [ 6.364e-01 6.362e+00] nit: 11 jac: [-9.415e-06 3.197e-06] nfev: 45 njev: 15 hess_inv: <2x2 LbfgsInvHessProduct with dtype=float64>	0.6652468528073741	0.0405143311481521	0.0006566738977459	5.736799069122611e-08	(0.0, 0.1]	120	skipped_exon	TUBGCP2	-	9.415935845420403	9.46773792656328
chr10:68487212:68488467_chr10:68487212:68493132_chr10:68487212:68488467	chr10:68487212:68488467:clu_11215	chr10:68488629:68493132:clu_11215	Skin_Sun_Exposed_Lower_leg	12716	0.6184474204445384	46.703394764462594	message: CONVERGENCE: NORM_OF_PROJECTED_GRADIENT_<=_PGTOL success: True status: 0 fun: 6.673151670931204 x: [-6.933e-01 5.545e+00] nit: 9 jac: [-9.859e-06 -3.375e-06] nfev: 33 njev: 11 hess_inv: <2x2 LbfgsInvHessProduct with dtype=float64>	0.410622433951361	0.040498573392165	0.0026117080348547	8.390397550073203e-06	(0.0, 0.1]	163	skipped_exon	SLC25A16	-	11.385103080474376	9.951978241539141
chr15:28222215:28228218_chr15:28222215:28229195_chr15:28222215:28228218	chr15:28222215:28228218:clu_17637	chr15:28228409:28229195:clu_17637	Colon_Sigmoid	5008	0.1916753868396678	22.574173349911995	message: CONVERGENCE: NORM_OF_PROJECTED_GRADIENT_<=_PGTOL success: True status: 0 fun: 5.46925655567425 x: [-2.383e+00 4.497e+00] nit: 6 jac: [-3.197e-06 2.931e-06] nfev: 27 njev: 9 hess_inv: <2x2 LbfgsInvHessProduct with dtype=float64>	0.2126180857021691	0.0404723770403878	0.0079594817646361	0.0003529324392937	(0.0, 0.1]	192	skipped_exon	HERC2	-	4.587153563839002	7.490701724442985
chr2:174952202:174975862_chr2:174952202:175004894_chr2:174952202:174975862	chr2:174952202:174975862:clu_90849	chr2:174975955:175004894:clu_90849	Testis	5012	0.1420034305812383	18.30241415618162	message: CONVERGENCE: NORM_OF_PROJECTED_GRADIENT_<=_PGTOL success: True status: 0 fun: 5.463194582869956 x: [-2.816e+00 4.194e+00] nit: 7 jac: [ 2.132e-06 3.553e-07] nfev: 27 njev: 9 hess_inv: <2x2 LbfgsInvHessProduct with dtype=float64>	0.1802588131076348	0.0404697036682073	0.0099467405145767	0.0007205955465889	(0.0, 0.1]	94	skipped_exon	CHN1	-	7.759821891809964	10.785929603672265
chr5:141580883:141581915_chr5:141580883:141582312_chr5:141580883:141581915	chr5:141580883:141581915:clu_30412	chr5:141582056:141582312:clu_30412	Uterus	5191	0.448487498336179	38.56530910824138	message: CONVERGENCE: NORM_OF_PROJECTED_GRADIENT_<=_PGTOL success: True status: 0 fun: 5.455554866522376 x: [-1.157e+00 5.269e+00] nit: 9 jac: [-2.842e-06 -3.553e-07] nfev: 36 njev: 12 hess_inv: <2x2 LbfgsInvHessProduct with dtype=float64>	0.3425661742515287	0.0403758579913025	0.0037068559611324	2.82004239605671e-05	(0.0, 0.1]	142	skipped_exon	DIAPH1	-	4.850738936881203	7.7720811614157155
chr12:70622646:70629966_chr12:70622646:70635671_chr12:70622646:70629966	chr12:70622646:70629966:clu_5345	chr12:70630096:70635671:clu_5345	Thyroid	5054	0.1857427289954844	22.14316069389292	message: CONVERGENCE: NORM_OF_PROJECTED_GRADIENT_<=_PGTOL success: True status: 0 fun: 5.67276235034134 x: [-2.429e+00 4.469e+00] nit: 6 jac: [-1.954e-06 -5.329e-07] nfev: 24 njev: 8 hess_inv: <2x2 LbfgsInvHessProduct with dtype=float64>	0.2086982822330044	0.0403365884763827	0.0081073137938744	0.0003774492636734	(0.0, 0.1]	131	skipped_exon	PTPRB	-	6.2250042375655035	8.998908305381793
chr11:124750921:124751110_chr11:124750921:124751423_chr11:124750921:124751110	chr11:124750921:124751110:clu_8977	chr11:124751236:124751423:clu_8977	Esophagus_Mucosa	23284	1.946707993239272	95.33015282368854	message: CONVERGENCE: NORM_OF_PROJECTED_GRADIENT_<=_PGTOL success: True status: 0 fun: 7.0529833962392905 x: [ 9.610e-01 6.575e+00] nit: 11 jac: [ 2.398e-06 3.464e-06] nfev: 42 njev: 14 hess_inv: <2x2 LbfgsInvHessProduct with dtype=float64>	0.7343628138556445	0.0401708820982583	0.0004082747174501	9.860204430722774e-09	(0.0, 0.1]	127	skipped_exon	VSIG2	-	6.716736571524009	8.633707996191283
chr6:112158880:112163005_chr6:112158880:112165160_chr6:112158880:112163005	chr6:112158880:112163005:clu_38442	chr6:112163134:112165160:clu_38442	Skin_Sun_Exposed_Lower_leg	10956	0.0544513346849273	8.005364356560063	message: CONVERGENCE: NORM_OF_PROJECTED_GRADIENT_<=_PGTOL success: True status: 0 fun: 5.866720011905215 x: [-4.199e+00 3.001e+00] nit: 8 jac: [ 2.665e-07 -1.510e-06] nfev: 30 njev: 10 hess_inv: <2x2 LbfgsInvHessProduct with dtype=float64>	0.1088401616873525	0.0401232297459791	0.0178245746809493	0.0044729918774403	(0.0, 0.1]	130	skipped_exon	LAMA4	-	6.928715481840281	9.655000804962011
chr17:50700716:50701873_chr17:50700716:50707521_chr17:50700716:50701873	chr17:50700716:50701873:clu_26247	chr17:50702008:50707521:clu_26247	Testis	7106	0.6179966358032457	46.89004469064498	message: CONVERGENCE: NORM_OF_PROJECTED_GRADIENT_<=_PGTOL success: True status: 0 fun: 6.068394712328881 x: [-6.943e-01 5.551e+00] nit: 10 jac: [ 2.665e-07 -8.882e-08] nfev: 36 njev: 12 hess_inv: <2x2 LbfgsInvHessProduct with dtype=float64>	0.4092543158331333	0.0400181472127522	0.0025537843923798	8.022701822207878e-06	(0.0, 0.1]	136	skipped_exon	ANKRD40	-	6.829901267775564	9.59737045387943
chr12:116237705:116246259_chr12:116237705:116277060_chr12:116237705:116246259	chr12:116237705:116246259:clu_5248	chr12:116246305:116277060:clu_5248	Muscle_Skeletal	7975	0.2262269938464819	25.346167043246023	message: CONVERGENCE: NORM_OF_PROJECTED_GRADIENT_<=_PGTOL success: True status: 0 fun: 6.10218315286693 x: [-2.144e+00 4.664e+00] nit: 7 jac: [ 1.510e-06 -2.309e-06] nfev: 27 njev: 9 hess_inv: <2x2 LbfgsInvHessProduct with dtype=float64>	0.2322947075101442	0.0400169663472476	0.0068365200698521	0.0002213249962759	(0.0, 0.1]	47	skipped_exon	MED13L	-	10.329015563809715	9.970983015838488
chr12:112273795:112274847_chr12:112273795:112279228_chr12:112273795:112274847	chr12:112273795:112274847:clu_5586	chr12:112274960:112279228:clu_5586	Artery_Tibial	3603	0.4847629198672046	40.60164084274856	message: CONVERGENCE: NORM_OF_PROJECTED_GRADIENT_<=_PGTOL success: True status: 0 fun: 5.6967321327341836 x: [-1.045e+00 5.343e+00] nit: 8 jac: [ 5.329e-07 -8.882e-07] nfev: 33 njev: 11 hess_inv: <2x2 LbfgsInvHessProduct with dtype=float64>	0.3568016669081943	0.0399065638562825	0.0033400896111061	2.039151549326768e-05	(0.0, 0.1]	114	skipped_exon	HECTD4	-	6.982717605980482	9.239984847506854
chr4:142086256:142096085_chr4:142086256:142108093_chr4:142086256:142096085	chr4:142086256:142096085:clu_76577	chr4:142096193:142108093:clu_76577	Testis	11667	3.17425447751166	132.7196430030198	message: CONVERGENCE: NORM_OF_PROJECTED_GRADIENT_<=_PGTOL success: True status: 0 fun: 6.6433465449569296 x: [ 1.666e+00 7.052e+00] nit: 12 jac: [ 2.132e-06 1.066e-06] nfev: 45 njev: 15 hess_inv: <2x2 LbfgsInvHessProduct with dtype=float64>	0.8726386115691505	0.0398127377225043	0.0001160340072322	7.705192039964004e-11	(0.0, 0.1]	109	skipped_exon	INPP4B	-	8.003799252267509	10.50362216055348
chr4:142305537:142314712_chr4:142305537:142402938_chr4:142305537:142314712	chr4:142305537:142314712:clu_34520	chr4:142314762:142402938:clu_34520	Cells_Cultured_fibroblasts	12605	0.0619161764587026	9.20930858579646	message: CONVERGENCE: NORM_OF_PROJECTED_GRADIENT_<=_PGTOL success: True status: 0 fun: 5.94763094162151 x: [-4.014e+00 3.203e+00] nit: 7 jac: [ 7.905e-06 -2.487e-06] nfev: 27 njev: 9 hess_inv: <2x2 LbfgsInvHessProduct with dtype=float64>	0.1155999274809641	0.0397891105894638	0.0163932600469706	0.0035330765377793	(0.0, 0.1]	51	skipped_exon	INPP4B	-	10.679714744173102	10.087166501199832
chr2:37120139:37122506_chr2:37120139:37126289_chr2:37120139:37122506	chr2:37120139:37122506:clu_48702	chr2:37122664:37126289:clu_48702	Breast_Mammary_Tissue	8952	0.1874254778728493	22.5142689884752	message: CONVERGENCE: NORM_OF_PROJECTED_GRADIENT_<=_PGTOL success: True status: 0 fun: 5.959385132283798 x: [-2.416e+00 4.493e+00] nit: 7 jac: [-2.665e-06 -2.665e-07] nfev: 27 njev: 9 hess_inv: <2x2 LbfgsInvHessProduct with dtype=float64>	0.2084288161592347	0.0396164916266904	0.007800616779632	0.0003475543250653	(0.0, 0.1]	159	skipped_exon	EIF2AK2	-	10.028401151235917	8.647368755315242
chr2:162278328:162279996_chr2:162278328:162281328_chr2:162278328:162279996	chr2:162278328:162279996:clu_90416	chr2:162280112:162281328:clu_90416	Testis	2898	0.0151600363521089	1.2456048655616672	message: CONVERGENCE: NORM_OF_PROJECTED_GRADIENT_<=_PGTOL success: True status: 0 fun: 4.990222805568621 x: [-6.044e+00 3.168e-01] nit: 7 jac: [ 6.661e-06 -6.661e-06] nfev: 27 njev: 9 hess_inv: <2x2 LbfgsInvHessProduct with dtype=float64>	0.0626175204389423	0.0396076038411864	0.0296459863856622	0.0197784363044526	(0.0, 0.1]	117	skipped_exon	IFIH1	-	5.52393672998506	9.692050282715641
chr12:102075094:102076797_chr12:102075094:102077322_chr12:102075094:102076797	chr12:102075094:102076797:clu_4087	chr12:102076847:102077322:clu_4087	Vagina	4787	0.0307918032533681	4.066281713090956	message: CONVERGENCE: NORM_OF_PROJECTED_GRADIENT_<=_PGTOL success: True status: 0 fun: 4.790141812405452 x: [-5.021e+00 2.024e+00] nit: 8 jac: [-9.770e-07 -1.776e-07] nfev: 30 njev: 10 hess_inv: <2x2 LbfgsInvHessProduct with dtype=float64>	0.0826757439439569	0.0394985322475346	0.0229505463122555	0.009731721657867	(0.0, 0.1]	51	skipped_exon	NUP37	-	8.166627512754534	9.21735086828621
chr22:19919004:19919543_chr22:19919004:19931030_chr22:19919004:19919543	chr22:19919004:19919543:clu_21650	chr22:19919599:19931030:clu_21650	Uterus	3321	0.9285044785645816	60.17617003012225	message: CONVERGENCE: NORM_OF_PROJECTED_GRADIENT_<=_PGTOL success: True status: 0 fun: 5.396221066591503 x: [-1.070e-01 5.911e+00] nit: 10 jac: [ 3.553e-06 1.776e-07] nfev: 39 njev: 13 hess_inv: <2x2 LbfgsInvHessProduct with dtype=float64>	0.510216062846357	0.0394624251572246	0.0014579678839838	1.1549015516143513e-06	(0.0, 0.1]	57	skipped_exon	TXNRD2	-	9.14903200100893	7.244197416967251
chr10:47520567:47522696_chr10:47520567:47522866_chr10:47520567:47522696	chr10:47520567:47522696:clu_8599	chr10:47522719:47522866:clu_8599	Brain_Cerebellar_Hemisphere	7902	1.1813511601881368	69.7392511137808	message: CONVERGENCE: NORM_OF_PROJECTED_GRADIENT_<=_PGTOL success: True status: 0 fun: 6.021999078470499 x: [ 2.404e-01 6.124e+00] nit: 11 jac: [ 4.441e-07 -3.553e-07] nfev: 45 njev: 15 hess_inv: <2x2 LbfgsInvHessProduct with dtype=float64>	0.5789950637505304	0.0394590072261222	0.0010068156145004	3.028109106795185e-07	(0.0, 0.1]	24	skipped_exon	AGAP9	-	9.303520331571292	6.589283901638939
chr11:3706627:3710181_chr11:3706627:3712564_chr11:3706627:3710181	chr11:3706627:3710181:clu_6459	chr11:3710325:3712564:clu_6459	Pituitary	5434	0.2610159582289084	28.008264195209417	message: CONVERGENCE: NORM_OF_PROJECTED_GRADIENT_<=_PGTOL success: True status: 0 fun: 5.557365916318223 x: [-1.938e+00 4.808e+00] nit: 7 jac: [ 4.441e-07 -1.332e-06] nfev: 27 njev: 9 hess_inv: <2x2 LbfgsInvHessProduct with dtype=float64>	0.2503910146154506	0.0393707242227679	0.0058897952007769	0.0001413045379607	(0.0, 0.1]	145	skipped_exon	NUP98	-	10.29932254416169	8.068785573446142
chr17:42592162:42596533_chr17:42592162:42609086_chr17:42592162:42596533	chr17:42592162:42596533:clu_12909	chr17:42596627:42609086:clu_12909	Stomach	5894	0.3800991270178392	35.29882668431502	message: CONVERGENCE: NORM_OF_PROJECTED_GRADIENT_<=_PGTOL success: True status: 0 fun: 5.811562736513724 x: [-1.396e+00 5.142e+00] nit: 9 jac: [ 4.441e-07 0.000e+00] nfev: 33 njev: 11 hess_inv: <2x2 LbfgsInvHessProduct with dtype=float64>	0.3096694126927793	0.0393419145580735	0.004170054596154	4.491356208413677e-05	(0.0, 0.1]	95	skipped_exon	RETREG3	-	7.836284319709755	10.315488847451153
chr3:121631982:121632101_chr3:121631982:121632332_chr3:121631982:121632101	chr3:121631982:121632101:clu_45837	chr3:121632184:121632332:clu_45837	Skin_Not_Sun_Exposed_Suprapubic	17333	0.4128422319418797	37.11229428396309	message: CONVERGENCE: NORM_OF_PROJECTED_GRADIENT_<=_PGTOL success: True status: 0 fun: 6.637920013094849 x: [-1.276e+00 5.214e+00] nit: 9 jac: [-3.197e-06 0.000e+00] nfev: 36 njev: 12 hess_inv: <2x2 LbfgsInvHessProduct with dtype=float64>	0.3244432415308709	0.039305535599555	0.0038349903163985	3.394259104361197e-05	(0.0, 0.1]	84	skipped_exon	HCLS1	-	9.104540406320599	9.769103380986287
chr3:81586190:81591037_chr3:81586190:81593908_chr3:81586190:81591037	chr3:81586190:81591037:clu_36039	chr3:81591164:81593908:clu_36039	Whole_Blood	14287	0.041287638959109	6.023828237615524	message: CONVERGENCE: NORM_OF_PROJECTED_GRADIENT_<=_PGTOL success: True status: 0 fun: 6.004845030851672 x: [-4.598e+00 2.591e+00] nit: 9 jac: [-6.217e-07 2.665e-07] nfev: 33 njev: 11 hess_inv: <2x2 LbfgsInvHessProduct with dtype=float64>	0.0941128265857644	0.0391480738808276	0.0197874245137216	0.0064180831760086	(0.0, 0.1]	128	skipped_exon	GBE1	-	8.068182715011979	8.856990371096739
chr1:235240451:235246420_chr1:235240451:235252730_chr1:235240451:235246420	chr1:235240451:235246420:clu_46378	chr1:235246511:235252730:clu_46378	Brain_Cerebellar_Hemisphere	3258	0.4569347330689807	39.50786213979996	message: CONVERGENCE: NORM_OF_PROJECTED_GRADIENT_<=_PGTOL success: True status: 0 fun: 5.247843962876552 x: [-1.130e+00 5.304e+00] nit: 9 jac: [-3.109e-06 7.105e-07] nfev: 33 njev: 11 hess_inv: <2x2 LbfgsInvHessProduct with dtype=float64>	0.3432335612198106	0.0391300464948227	0.0034257387702021	2.341839283803715e-05	(0.0, 0.1]	92	skipped_exon	ARID4B	-	9.517830345946326	11.53877522406351
chr5:161411057:161459624_chr5:161411057:161545227_chr5:161411057:161459624	chr5:161411057:161459624:clu_34647	chr5:161459844:161545227:clu_34647	Brain_Cerebellum	7215	1.1005099540471803	66.97009871675931	message: CONVERGENCE: NORM_OF_PROJECTED_GRADIENT_<=_PGTOL success: True status: 0 fun: 6.02321006015099 x: [ 1.382e-01 6.065e+00] nit: 11 jac: [-8.882e-08 8.882e-08] nfev: 39 njev: 13 hess_inv: <2x2 LbfgsInvHessProduct with dtype=float64>	0.5570917496503771	0.0390394998614539	0.0011034019104116	4.370239468087789e-07	(0.0, 0.1]	221	skipped_exon	GABRB2	-	9.299557088748472	9.729790912595094
chr7:47283865:47290805_chr7:47283865:47291955_chr7:47283865:47290805	chr7:47283865:47290805:clu_29230	chr7:47290873:47291955:clu_29230	Muscle_Skeletal	20834	0.4618496096594864	39.81136882597155	message: CONVERGENCE: NORM_OF_PROJECTED_GRADIENT_<=_PGTOL success: True status: 0 fun: 6.923262344842494 x: [-1.115e+00 5.315e+00] nit: 9 jac: [-5.329e-07 -1.776e-07] nfev: 36 njev: 12 hess_inv: <2x2 LbfgsInvHessProduct with dtype=float64>	0.3450279586523419	0.0390081488889862	0.0033673814141842	2.2270120002887417e-05	(0.0, 0.1]	69	skipped_exon	TNS3	-	7.207546918891705	8.849986058629993
chr3:150544498:150545703_chr3:150544498:150546052_chr3:150544498:150545703	chr3:150544498:150545703:clu_47607	chr3:150545778:150546052:clu_47607	Skin_Sun_Exposed_Lower_leg	182357	0.6555746518365615	49.04094775384008	message: CONVERGENCE: NORM_OF_PROJECTED_GRADIENT_<=_PGTOL success: True status: 0 fun: 7.98779580204706 x: [-6.092e-01 5.616e+00] nit: 12 jac: [ 7.994e-07 2.753e-06] nfev: 48 njev: 16 hess_inv: <2x2 LbfgsInvHessProduct with dtype=float64>	0.4202705531443657	0.038972484818308	0.0022581853940628	5.627798476903756e-06	(0.0, 0.1]	76	skipped_exon	SERP1	-	9.464600457709617	10.78125987966638
chr11:8643126:8645741_chr11:8643126:8646447_chr11:8643126:8645741	chr11:8643126:8645741:clu_6932	chr11:8645887:8646447:clu_6932	Skin_Not_Sun_Exposed_Suprapubic	4950	0.0968890801368136	14.021308085139555	message: CONVERGENCE: NORM_OF_PROJECTED_GRADIENT_<=_PGTOL success: True status: 0 fun: 5.467947953033079 x: [-3.368e+00 3.810e+00] nit: 8 jac: [ 9.770e-07 -1.510e-06] nfev: 30 njev: 10 hess_inv: <2x2 LbfgsInvHessProduct with dtype=float64>	0.1445057206338248	0.0389426731733018	0.0120819700795331	0.0014459877204009	(0.0, 0.1]	147	skipped_exon	TRIM66	-	10.35768427984041	8.63402700008752
chr20:35669685:35672755_chr20:35669685:35673601_chr20:35669685:35672755	chr20:35669685:35672755:clu_24404	chr20:35672844:35673601:clu_24404	Cells_Cultured_fibroblasts	38956	1.915574707197053	95.0593285382202	message: CONVERGENCE: NORM_OF_PROJECTED_GRADIENT_<=_PGTOL success: True status: 0 fun: 7.388409869942041 x: [ 9.378e-01 6.571e+00] nit: 12 jac: [ 9.770e-07 -2.043e-06] nfev: 54 njev: 18 hess_inv: <2x2 LbfgsInvHessProduct with dtype=float64>	0.7265904524971494	0.0389236143932775	0.0003939924113873	9.628439601172545e-09	(0.0, 0.1]	90	skipped_exon	NFS1	-	9.747712958024568	8.58032837419025
chr8:130128090:130132520_chr8:130128090:130134296_chr8:130128090:130132520	chr8:130128090:130132520:clu_49473	chr8:130132653:130134296:clu_49473	Adrenal_Gland	7658	0.2833009927636523	29.66941096660465	message: CONVERGENCE: NORM_OF_PROJECTED_GRADIENT_<=_PGTOL success: True status: 0 fun: 5.774869817816954 x: [-1.820e+00 4.891e+00] nit: 8 jac: [ 5.596e-06 1.421e-06] nfev: 30 njev: 10 hess_inv: <2x2 LbfgsInvHessProduct with dtype=float64>	0.261171640490331	0.0388634835657619	0.0053568111819786	0.0001067016172356	(0.0, 0.1]	134	skipped_exon	ASAP1	-	8.981857992277355	10.922897864740666
chr1:166863921:166869445_chr1:166863921:166876160_chr1:166863921:166869445	chr1:166863921:166869445:clu_56724	chr1:166869854:166876160:clu_56724	Skin_Not_Sun_Exposed_Suprapubic	8268	0.0871561229384584	12.864866216171874	message: CONVERGENCE: NORM_OF_PROJECTED_GRADIENT_<=_PGTOL success: True status: 0 fun: 5.802989486346802 x: [-3.520e+00 3.685e+00] nit: 9 jac: [-3.020e-06 2.665e-07] nfev: 33 njev: 11 hess_inv: <2x2 LbfgsInvHessProduct with dtype=float64>	0.1364954281149419	0.0388522969767414	0.0128743656046969	0.0017701995212798	(0.0, 0.1]	410	skipped_exon	TADA1	-	10.623232424977127	8.196258733555315
chr5:151528133:151529178_chr5:151528133:151531587_chr5:151528133:151529178	chr5:151528133:151529178:clu_40686	chr5:151529392:151531587:clu_40686	Skin_Not_Sun_Exposed_Suprapubic	30695	0.300345484121212	30.785053008339027	message: CONVERGENCE: NORM_OF_PROJECTED_GRADIENT_<=_PGTOL success: True status: 0 fun: 6.883723367035134 x: [-1.735e+00 4.944e+00] nit: 8 jac: [-8.882e-07 -3.553e-07] nfev: 33 njev: 11 hess_inv: <2x2 LbfgsInvHessProduct with dtype=float64>	0.2698089827557499	0.0387940760905056	0.0050681329466985	8.922549067014174e-05	(0.0, 0.1]	215	skipped_exon	FAT2	-	10.73663286487097	8.839148307665477
chr8:67228264:67232855_chr8:67228264:67238343_chr8:67228264:67232855	chr8:67228264:67232855:clu_49207	chr8:67232945:67238343:clu_49207	Heart_Left_Ventricle	4184	0.2541238160691402	27.80562975898913	message: CONVERGENCE: NORM_OF_PROJECTED_GRADIENT_<=_PGTOL success: True status: 0 fun: 5.445744585855652 x: [-1.976e+00 4.797e+00] nit: 7 jac: [ 2.220e-06 -7.105e-07] nfev: 27 njev: 9 hess_inv: <2x2 LbfgsInvHessProduct with dtype=float64>	0.2451472976721086	0.0386372176608862	0.0058251297492746	0.0001426151218888	(0.0, 0.1]	91	skipped_exon	ARFGEF1	-	7.530189455911806	8.181544233968875
chr17:47138891:47139771_chr17:47138891:47141853_chr17:47138891:47139771	chr17:47138891:47139771:clu_12951	chr17:47139973:47141853:clu_12951	Esophagus_Gastroesophageal_Junction	10161	0.2962691650191553	30.588593011591207	message: CONVERGENCE: NORM_OF_PROJECTED_GRADIENT_<=_PGTOL success: True status: 0 fun: 6.09492316906336 x: [-1.755e+00 4.935e+00] nit: 9 jac: [ 1.510e-06 9.770e-07] nfev: 33 njev: 11 hess_inv: <2x2 LbfgsInvHessProduct with dtype=float64>	0.2673806321486562	0.0386326629049949	0.0050918563200427	9.15540380291846e-05	(0.0, 0.1]	203	skipped_exon	CDC27	-	7.350832025753148	8.916753157708197
chr3:112605763:112607176_chr3:112605763:112609978_chr3:112605763:112607176	chr3:112605763:112607176:clu_36829	chr3:112607256:112609978:clu_36829	Brain_Cerebellar_Hemisphere	5247	0.997876979224899	63.30703629382421	message: CONVERGENCE: NORM_OF_PROJECTED_GRADIENT_<=_PGTOL success: True status: 0 fun: 5.7514323379343715 x: [-3.066e-03 5.984e+00] nit: 11 jac: [-7.994e-07 -3.109e-06] nfev: 45 njev: 15 hess_inv: <2x2 LbfgsInvHessProduct with dtype=float64>	0.5278981712808725	0.0385900662674971	0.0012526006697801	7.163023312273253e-07	(0.0, 0.1]	81	skipped_exon	CCDC80	-	8.481864542042867	8.242477885865934
chr11:73975121:73975491_chr11:73975121:73976641_chr11:73975121:73975491	chr11:73975121:73975491:clu_5512	chr11:73975671:73976641:clu_5512	Brain_Amygdala	3641	0.9128061624756916	60.06538352765968	message: CONVERGENCE: NORM_OF_PROJECTED_GRADIENT_<=_PGTOL success: True status: 0 fun: 5.355182348764076 x: [-1.316e-01 5.908e+00] nit: 10 jac: [ 1.243e-06 6.217e-07] nfev: 39 njev: 13 hess_inv: <2x2 LbfgsInvHessProduct with dtype=float64>	0.5027938340364857	0.0384236331004085	0.0014152506769671	1.124719148259956e-06	(0.0, 0.1]	181	skipped_exon	UCP2	-	8.921831230007221	11.558742825306815
chr2:117941297:117944024_chr2:117941297:117945529_chr2:117941297:117944024	chr2:117941297:117944024:clu_50873	chr2:117944086:117945529:clu_50873	Skin_Sun_Exposed_Lower_leg	9452	0.1544972030626168	20.09610759489564	message: CONVERGENCE: NORM_OF_PROJECTED_GRADIENT_<=_PGTOL success: True status: 0 fun: 6.0636549513144 x: [-2.694e+00 4.329e+00] nit: 7 jac: [ 5.684e-06 7.105e-07] nfev: 27 njev: 9 hess_inv: <2x2 LbfgsInvHessProduct with dtype=float64>	0.1852133149503351	0.0384137760648443	0.0085542572911165	0.0005015322668203	(0.0, 0.1]	63	skipped_exon	CCDC93	-	9.586229017147204	10.511480061351993
chr10:27208445:27210814_chr10:27208445:27215535_chr10:27208445:27210814	chr10:27208445:27210814:clu_8302	chr10:27211081:27215535:clu_8302	Whole_Blood	7399	0.1422107953186676	18.97898639327254	message: CONVERGENCE: NORM_OF_PROJECTED_GRADIENT_<=_PGTOL success: True status: 0 fun: 5.86310226161882 x: [-2.814e+00 4.246e+00] nit: 7 jac: [ 5.329e-07 3.553e-07] nfev: 27 njev: 9 hess_inv: <2x2 LbfgsInvHessProduct with dtype=float64>	0.1768180496425515	0.0383400952771758	0.0090567452479249	0.0006041757670368	(0.0, 0.1]	268	skipped_exon	ACBD5	-	5.58537255137186	8.11706498063948
chr16:28135324:28146094_chr16:28135324:28152659_chr16:28135324:28146094	chr16:28135324:28146094:clu_10508	chr16:28146203:28152659:clu_10508	Kidney_Cortex	3391	0.4581187358107713	39.90220326936576	message: CONVERGENCE: NORM_OF_PROJECTED_GRADIENT_<=_PGTOL success: True status: 0 fun: 4.971653419861286 x: [-1.126e+00 5.318e+00] nit: 8 jac: [-1.776e-06 -3.642e-06] nfev: 33 njev: 11 hess_inv: <2x2 LbfgsInvHessProduct with dtype=float64>	0.3418136396244143	0.0383342136149273	0.0032857392724763	2.1448244039379283e-05	(0.0, 0.1]	110	skipped_exon	XPO6	-	7.356825920245075	8.268615894731496
chr1:51445045:51446704_chr1:51445045:51446960_chr1:51445045:51446704	chr1:51445045:51446704:clu_43160	chr1:51446853:51446960:clu_43160	Pancreas	4128	0.1887177579890509	23.05869069396132	message: CONVERGENCE: NORM_OF_PROJECTED_GRADIENT_<=_PGTOL success: True status: 0 fun: 5.3511785664044185 x: [-2.406e+00 4.527e+00] nit: 7 jac: [-1.155e-06 7.994e-07] nfev: 27 njev: 9 hess_inv: <2x2 LbfgsInvHessProduct with dtype=float64>	0.2068043664088181	0.0383117423075248	0.0073155150505818	0.0003053975038515	(0.0, 0.1]	150	skipped_exon	EPS15	-	6.051209647720759	9.130130269564912
chr5:97165147:97166267_chr5:97165147:97167467_chr5:97165147:97166267	chr5:97165147:97166267:clu_31409	chr5:97166371:97167467:clu_31409	Brain_Nucleus_accumbens_basal_ganglia	5953	0.5884713218535721	46.30490384351425	message: CONVERGENCE: NORM_OF_PROJECTED_GRADIENT_<=_PGTOL success: True status: 0 fun: 5.76765356443042 x: [-7.650e-01 5.533e+00] nit: 9 jac: [ 2.842e-06 -4.441e-07] nfev: 36 njev: 12 hess_inv: <2x2 LbfgsInvHessProduct with dtype=float64>	0.3937793258839791	0.038270641960981	0.0024801448950139	8.200558047288808e-06	(0.0, 0.1]	105	skipped_exon	RIOK2	-	8.62834116092391	8.184024022346883
chr15:101332031:101364999_chr15:101332031:101366196_chr15:101332031:101364999	chr15:101332031:101364999:clu_19925	chr15:101365044:101366196:clu_19925	Esophagus_Muscularis	6786	0.1690372385700227	21.45078802212173	message: CONVERGENCE: NORM_OF_PROJECTED_GRADIENT_<=_PGTOL success: True status: 0 fun: 5.755159295928572 x: [-2.565e+00 4.423e+00] nit: 8 jac: [ 2.665e-07 -8.882e-08] nfev: 30 njev: 10 hess_inv: <2x2 LbfgsInvHessProduct with dtype=float64>	0.1942991371131126	0.0382045473243529	0.0079229375363912	0.0003973276854001	(0.0, 0.1]	46	skipped_exon	PCSK6	-	6.7306259353647775	8.137470438957038
chr5:78181662:78207302_chr5:78181662:78216055_chr5:78181662:78207302	chr5:78181662:78207302:clu_31605	chr5:78207419:78216055:clu_31605	Ovary	3750	0.3144318202684626	31.93239956118736	message: CONVERGENCE: NORM_OF_PROJECTED_GRADIENT_<=_PGTOL success: True status: 0 fun: 5.256789561071773 x: [-1.669e+00 4.997e+00] nit: 9 jac: [ 8.882e-07 -1.865e-06] nfev: 33 njev: 11 hess_inv: <2x2 LbfgsInvHessProduct with dtype=float64>	0.2753832455914474	0.0380965928748526	0.0047021214413635	7.27743536627079e-05	(0.0, 0.1]	118	skipped_exon	AP3B1	-	6.455404336089328	9.722898565390619
chr4:47875293:47877012_chr4:47875293:47878525_chr4:47875293:47877012	chr4:47875293:47877012:clu_42054	chr4:47877191:47878525:clu_42054	Adipose_Subcutaneous	7844	0.1945825194282061	23.642483470284027	message: CONVERGENCE: NORM_OF_PROJECTED_GRADIENT_<=_PGTOL success: True status: 0 fun: 5.980016143183441 x: [-2.362e+00 4.563e+00] nit: 7 jac: [-3.286e-06 0.000e+00] nfev: 27 njev: 9 hess_inv: <2x2 LbfgsInvHessProduct with dtype=float64>	0.2097603968809258	0.0379880774524519	0.0070358686555769	0.0002746453331733	(0.0, 0.1]	180	skipped_exon	NFXL1	-	6.393756266140117	8.856559217195029
chr5:179800259:179800484_chr5:179800259:179800907_chr5:179800259:179800484	chr5:179800259:179800484:clu_37801	chr5:179800597:179800907:clu_37801	Artery_Tibial	57047	2.114013187104597	101.99235681096916	message: CONVERGENCE: NORM_OF_PROJECTED_GRADIENT_<=_PGTOL success: True status: 0 fun: 7.665359880091187 x: [ 1.080e+00 6.672e+00] nit: 12 jac: [-7.727e-06 -2.309e-06] nfev: 48 njev: 16 hess_inv: <2x2 LbfgsInvHessProduct with dtype=float64>	0.7548456184286207	0.0379359567819063	0.0002986285052178	3.672399939702585e-09	(0.0, 0.1]	114	skipped_exon	MGAT4B	-	7.8732256803751595	7.86157172478754
chr4:8036295:8045164_chr4:8036295:8054188_chr4:8036295:8045164	chr4:8036295:8045164:clu_38204	chr4:8045241:8054188:clu_38204	Esophagus_Muscularis	5220	0.0884101545807878	13.276121701777466	message: CONVERGENCE: NORM_OF_PROJECTED_GRADIENT_<=_PGTOL success: True status: 0 fun: 5.429782367919386 x: [-3.500e+00 3.731e+00] nit: 9 jac: [ 6.040e-06 -9.770e-07] nfev: 33 njev: 11 hess_inv: <2x2 LbfgsInvHessProduct with dtype=float64>	0.1361651621560122	0.0379206629756428	0.0122601617969505	0.0016024869353945	(0.0, 0.1]	78	skipped_exon	ABLIM2	-	10.629548559827363	9.08311436488972
chr22:36764036:36766138_chr22:36764036:36767306_chr22:36764036:36766138	chr22:36764036:36766138:clu_25594	chr22:36766197:36767306:clu_25594	Heart_Atrial_Appendage	20116	0.679195330649621	50.59426420492591	message: CONVERGENCE: NORM_OF_PROJECTED_GRADIENT_<=_PGTOL success: True status: 0 fun: 6.742790627953345 x: [-5.581e-01 5.661e+00] nit: 10 jac: [-3.464e-06 -3.553e-07] nfev: 39 njev: 13 hess_inv: <2x2 LbfgsInvHessProduct with dtype=float64>	0.4257682858894369	0.0378711743683604	0.002042888973962	4.298599302399175e-06	(0.0, 0.1]	60	skipped_exon	IFT27	-	6.813157564356633	8.39837415616255
chr10:12898679:12994956_chr10:12898679:12998338_chr10:12898679:12994956	chr10:12898679:12994956:clu_7673	chr10:12995078:12998338:clu_7673	Uterus	11237	0.0757530536015464	11.655093971204488	message: CONVERGENCE: NORM_OF_PROJECTED_GRADIENT_<=_PGTOL success: True status: 0 fun: 5.274469435391874 x: [-3.723e+00 3.543e+00] nit: 7 jac: [-1.776e-06 -2.487e-06] nfev: 27 njev: 9 hess_inv: <2x2 LbfgsInvHessProduct with dtype=float64>	0.1253845022139625	0.0378087846419051	0.0134274332364031	0.0021356964635909	(0.0, 0.1]	123	skipped_exon	CCDC3	-	7.714296890715907	9.835442097033571
chr3:132628446:132630437_chr3:132628446:132631341_chr3:132628446:132630437	chr3:132628446:132630437:clu_32351	chr3:132630558:132631341:clu_32351	Brain_Hippocampus	3778	0.2135592480721909	25.191390398317377	message: CONVERGENCE: NORM_OF_PROJECTED_GRADIENT_<=_PGTOL success: True status: 0 fun: 5.078394081108852 x: [-2.227e+00 4.655e+00] nit: 7 jac: [-5.596e-06 -4.441e-07] nfev: 30 njev: 10 hess_inv: <2x2 LbfgsInvHessProduct with dtype=float64>	0.2206077867576745	0.0377820163479611	0.006468083093586	0.0002117713851925	(0.0, 0.1]	122	skipped_exon	ACAD11	-	8.412126690361305	8.024693835817617
chr9:81685896:81687334_chr9:81685896:81688217_chr9:81685896:81687334	chr9:81685896:81687334:clu_47392	chr9:81687434:81688217:clu_47392	Cells_Cultured_fibroblasts	8098	0.7960527944963576	55.6409098298728	message: CONVERGENCE: NORM_OF_PROJECTED_GRADIENT_<=_PGTOL success: True status: 0 fun: 6.333045370586452 x: [-3.291e-01 5.798e+00] nit: 10 jac: [-7.461e-06 -3.286e-06] nfev: 36 njev: 12 hess_inv: <2x2 LbfgsInvHessProduct with dtype=float64>	0.4648487458468056	0.0377784566661625	0.0016545273262481	2.0612170897882365e-06	(0.0, 0.1]	101	skipped_exon	TLE1	-	8.784729829318486	8.549270365871557
chr12:56666266:56670275_chr12:56666266:56671749_chr12:56666266:56670275	chr12:56666266:56670275:clu_8370	chr12:56670364:56671749:clu_8370	Testis	152213	29.8834802847471	770.3317365941084	message: CONVERGENCE: REL_REDUCTION_OF_F_<=_FACTR*EPSMCH success: True status: 0 fun: 7.575024958537413 x: [ 4.901e+00 9.589e+00] nit: 12 jac: [-3.224e-05 4.494e-05] nfev: 60 njev: 20 hess_inv: <2x2 LbfgsInvHessProduct with dtype=float64>	0.9999999981693448	0.0376780992675725	7.245537503308697e-12	0.0	(0.0, 0.1]	90	skipped_exon	PTGES3	-	9.196667897789737	7.330586341710557
chr5:170256575:170258037_chr5:170256575:170258866_chr5:170256575:170258037	chr5:170256575:170258037:clu_43426	chr5:170258166:170258866:clu_43426	Thyroid	18050	0.3395467735657841	33.62543355003592	message: CONVERGENCE: NORM_OF_PROJECTED_GRADIENT_<=_PGTOL success: True status: 0 fun: 6.635456906716189 x: [-1.558e+00 5.071e+00] nit: 9 jac: [-2.309e-06 8.882e-07] nfev: 33 njev: 11 hess_inv: <2x2 LbfgsInvHessProduct with dtype=float64>	0.2867258249294097	0.0376682230149317	0.0042869461237502	5.501909710281527e-05	(0.0, 0.1]	130	skipped_exon	LCP2	-	7.854168278259507	8.954982881008366
chr12:53194344:53194916_chr12:53194344:53195374_chr12:53194344:53194916	chr12:53194344:53194916:clu_4695	chr12:53195018:53195374:clu_4695	Thyroid	7724	0.2367563017174396	26.96058628356512	message: CONVERGENCE: NORM_OF_PROJECTED_GRADIENT_<=_PGTOL success: True status: 0 fun: 5.970563078782273 x: [-2.079e+00 4.753e+00] nit: 7 jac: [-7.105e-07 -6.128e-06] nfev: 27 njev: 9 hess_inv: <2x2 LbfgsInvHessProduct with dtype=float64>	0.2334979084203241	0.0376221689545018	0.0058955071987306	0.0001581389500093	(0.0, 0.1]	103	skipped_exon	ITGB7	-	7.371271531471088	7.162622618011988
chr19:48062152:48064874_chr19:48062152:48067791_chr19:48062152:48064874	chr19:48062152:48064874:clu_24657	chr19:48065036:48067791:clu_24657	Esophagus_Mucosa	3870	0.4051134395593059	37.45465050350414	message: CONVERGENCE: NORM_OF_PROJECTED_GRADIENT_<=_PGTOL success: True status: 0 fun: 5.577569783375367 x: [-1.304e+00 5.227e+00] nit: 7 jac: [-6.573e-06 6.395e-06] nfev: 27 njev: 9 hess_inv: <2x2 LbfgsInvHessProduct with dtype=float64>	0.3166211636969716	0.0374557006818807	0.003570226114927	3.019617624999693e-05	(0.0, 0.1]	163	skipped_exon	PLA2G4C	-	8.464479895402075	7.839429083042976
chr10:24858409:24864053_chr10:24858409:24871998_chr10:24858409:24864053	chr10:24858409:24864053:clu_9408	chr10:24864220:24871998:clu_9408	Stomach	5629	0.4090981345809812	37.6779974887341	message: CONVERGENCE: NORM_OF_PROJECTED_GRADIENT_<=_PGTOL success: True status: 0 fun: 5.785438553829014 x: [-1.289e+00 5.236e+00] nit: 9 jac: [-1.155e-06 8.882e-08] nfev: 33 njev: 11 hess_inv: <2x2 LbfgsInvHessProduct with dtype=float64>	0.3183662536181127	0.0374428952480483	0.0035327969587837	2.916582327061601e-05	(0.0, 0.1]	168	skipped_exon	PRTFDC1	-	5.567746172622971	8.593285914978242
chr12:56326409:56326771_chr12:56326409:56326617_chr12:56326409:56326771	chr12:56326409:56326771:clu_2552	chr12:56326499:56326617:clu_2552	Kidney_Cortex	2977	0.8558143759685559	58.29283620708368	message: CONVERGENCE: NORM_OF_PROJECTED_GRADIENT_<=_PGTOL success: True status: 0 fun: 5.0476578283731435 x: [-2.246e-01 5.865e+00] nit: 10 jac: [-9.770e-07 6.306e-06] nfev: 39 njev: 13 hess_inv: <2x2 LbfgsInvHessProduct with dtype=float64>	0.4826703025792672	0.0373884867711585	0.0014671532287723	1.3870241135638397e-06	(0.0, 0.1]	271	skipped_exon	PAN2	-	5.7809149190605	3.0786706805455584
chr14:24259811:24259940_chr14:24259811:24260450_chr14:24259811:24259940	chr14:24259811:24259940:clu_21904	chr14:24260058:24260450:clu_21904	Skin_Not_Sun_Exposed_Suprapubic	80492	0.4004285187670229	37.23515502914743	message: CONVERGENCE: NORM_OF_PROJECTED_GRADIENT_<=_PGTOL success: True status: 0 fun: 7.423486666638983 x: [-1.320e+00 5.219e+00] nit: 11 jac: [ 3.197e-06 -4.441e-07] nfev: 42 njev: 14 hess_inv: <2x2 LbfgsInvHessProduct with dtype=float64>	0.3143080528022082	0.0373655472868044	0.0035959859192384	3.113109551122761e-05	(0.0, 0.1]	119	skipped_exon	TGM1	-	6.247864689986298	9.928440329994956
chr17:28724893:28725078_chr17:28724893:28725304_chr17:28724893:28725078	chr17:28724893:28725078:clu_10918	chr17:28725170:28725304:clu_10918	Brain_Nucleus_accumbens_basal_ganglia	6407	0.1952159577161448	23.91907879903969	message: CONVERGENCE: NORM_OF_PROJECTED_GRADIENT_<=_PGTOL success: True status: 0 fun: 5.47308175516893 x: [-2.357e+00 4.580e+00] nit: 7 jac: [-3.020e-06 1.421e-06] nfev: 27 njev: 9 hess_inv: <2x2 LbfgsInvHessProduct with dtype=float64>	0.2089207603647085	0.0373489967705077	0.0068106936171802	0.0002572171689818	(0.0, 0.1]	93	skipped_exon	TLCD1	-	5.3427747431656805	11.310874823244994
chr6:159780566:159780935_chr6:159780566:159783941_chr6:159780566:159780935	chr6:159780566:159780935:clu_38301	chr6:159781110:159783941:clu_38301	Skin_Not_Sun_Exposed_Suprapubic	195515	0.3104256828638451	31.98001771936967	message: CONVERGENCE: NORM_OF_PROJECTED_GRADIENT_<=_PGTOL success: True status: 0 fun: 7.723323820387067 x: [-1.688e+00 4.999e+00] nit: 11 jac: [-8.882e-06 -5.684e-06] nfev: 45 njev: 15 hess_inv: <2x2 LbfgsInvHessProduct with dtype=float64>	0.2717224442862433	0.0373465274823924	0.0045871454327729	7.04237756110615e-05	(0.0, 0.1]	176	skipped_exon	TCP1	-	6.5409312624851585	7.59736174426856
chr11:64838902:64839033_chr11:64838902:64839478_chr11:64838902:64839033	chr11:64838902:64839033:clu_7387	chr11:64839233:64839478:clu_7387	Stomach	6703	0.0582587163414111	9.248375831908936	message: CONVERGENCE: NORM_OF_PROJECTED_GRADIENT_<=_PGTOL success: True status: 0 fun: 5.2455276880936745 x: [-4.101e+00 3.209e+00] nit: 8 jac: [-5.329e-07 8.882e-08] nfev: 30 njev: 10 hess_inv: <2x2 LbfgsInvHessProduct with dtype=float64>	0.1088225932700698	0.0372326569231319	0.015274741185992	0.0032693610367944	(0.0, 0.1]	201	skipped_exon	CDC42BPG	-	5.46298464664788	10.377218606677513
chr3:56755151:56755890_chr3:56755151:56773709_chr3:56755151:56755890	chr3:56755151:56755890:clu_45235	chr3:56755922:56773709:clu_45235	Skin_Not_Sun_Exposed_Suprapubic	8947	0.1176852664930155	16.86423425118993	message: CONVERGENCE: NORM_OF_PROJECTED_GRADIENT_<=_PGTOL success: True status: 0 fun: 5.883649622444255 x: [-3.087e+00 4.076e+00] nit: 9 jac: [ 3.642e-06 3.553e-07] nfev: 33 njev: 11 hess_inv: <2x2 LbfgsInvHessProduct with dtype=float64>	0.1576263905020237	0.0372138829092232	0.0098354562949304	0.0008382917635534	(0.0, 0.1]	33	skipped_exon	ARHGEF3	-	6.965875166875193	10.023374010730858
chr11:47816029:47818056_chr11:47816029:47819374_chr11:47816029:47818056	chr11:47816029:47818056:clu_6064	chr11:47818124:47819374:clu_6064	Brain_Cerebellar_Hemisphere	3102	0.4070763251529662	37.71017201993517	message: CONVERGENCE: NORM_OF_PROJECTED_GRADIENT_<=_PGTOL success: True status: 0 fun: 5.162032552743346 x: [-1.297e+00 5.237e+00] nit: 8 jac: [-1.954e-06 -2.842e-06] nfev: 30 njev: 10 hess_inv: <2x2 LbfgsInvHessProduct with dtype=float64>	0.3166578982753271	0.037107062761579	0.0034909227239452	2.867492228153523e-05	(0.0, 0.1]	69	skipped_exon	NUP160	-	7.6643595810096725	7.55513970817366
chr11:62800486:62801094_chr11:62800486:62801329_chr11:62800486:62801094	chr11:62800486:62801094:clu_4923	chr11:62801201:62801329:clu_4923	Brain_Amygdala	6905	0.0296545856151111	4.214291920484598	message: CONVERGENCE: NORM_OF_PROJECTED_GRADIENT_<=_PGTOL success: True status: 0 fun: 4.763558363174489 x: [-5.076e+00 2.075e+00] nit: 8 jac: [-1.421e-06 -3.553e-07] nfev: 30 njev: 10 hess_inv: <2x2 LbfgsInvHessProduct with dtype=float64>	0.078667544534402	0.037094712668856	0.0212984355910343	0.0088360770619614	(0.0, 0.1]	108	skipped_exon	NXF1	-	6.304993389761005	9.847370195093191
chr11:14474615:14475785_chr11:14474615:14476919_chr11:14474615:14475785	chr11:14474615:14475785:clu_4368	chr11:14475945:14476919:clu_4368	Brain_Amygdala	5179	0.1142379459168193	16.568690721186456	message: CONVERGENCE: NORM_OF_PROJECTED_GRADIENT_<=_PGTOL success: True status: 0 fun: 5.031904696194871 x: [-3.130e+00 4.050e+00] nit: 8 jac: [ 2.665e-06 -2.665e-07] nfev: 30 njev: 10 hess_inv: <2x2 LbfgsInvHessProduct with dtype=float64>	0.1546999565355642	0.0369686121658053	0.0099265612047375	0.0008756564234095	(0.0, 0.1]	161	skipped_exon	COPB1	-	8.951514129609961	10.020792994298354
chr9:125543168:125559633_chr9:125543168:125585555_chr9:125543168:125559633	chr9:125543168:125559633:clu_61568	chr9:125559809:125585555:clu_61568	Skin_Sun_Exposed_Lower_leg	59946	2.430107793076754	112.5379058899874	message: CONVERGENCE: NORM_OF_PROJECTED_GRADIENT_<=_PGTOL success: True status: 0 fun: 7.720094565054118 x: [ 1.281e+00 6.814e+00] nit: 11 jac: [ 5.418e-06 -3.553e-07] nfev: 48 njev: 16 hess_inv: <2x2 LbfgsInvHessProduct with dtype=float64>	0.7946180580645534	0.0368552910385837	0.0002000182996234	8.745648649721716e-10	(0.0, 0.1]	177	skipped_exon	MAPKAP1	-	9.462852308781045	6.98475538779481
chr5:123364594:123367482_chr5:123364594:123372650_chr5:123364594:123367482	chr5:123364594:123367482:clu_31918	chr5:123367700:123372650:clu_31918	Whole_Blood	5800	0.0477322202273592	7.610318763687844	message: CONVERGENCE: NORM_OF_PROJECTED_GRADIENT_<=_PGTOL success: True status: 0 fun: 5.4413102651069565 x: [-4.389e+00 2.928e+00] nit: 9 jac: [-4.441e-07 -6.217e-07] nfev: 33 njev: 11 hess_inv: <2x2 LbfgsInvHessProduct with dtype=float64>	0.0980492820580621	0.0368448486763118	0.0167527661241441	0.0044123617884757	(0.0, 0.1]	219	skipped_exon	CEP120	-	8.687045223162368	7.076407745630878
chr9:15203890:15210088_chr9:15203890:15211266_chr9:15203890:15210088	chr9:15203890:15210088:clu_104564	chr9:15210164:15211266:clu_104564	Testis	4488	0.4185497682170003	38.46670776013698	message: CONVERGENCE: NORM_OF_PROJECTED_GRADIENT_<=_PGTOL success: True status: 0 fun: 5.662863573640559 x: [-1.257e+00 5.266e+00] nit: 9 jac: [-8.882e-08 -1.510e-06] nfev: 33 njev: 11 hess_inv: <2x2 LbfgsInvHessProduct with dtype=float64>	0.3209877302553658	0.0368007908722322	0.0033409331919747	2.5254863354473574e-05	(0.0, 0.1]	77	skipped_exon	TTC39B	-	8.323285094931983	6.286853948417306
chr1:220182931:220184036_chr1:220182931:220185651_chr1:220182931:220184036	chr1:220182931:220184036:clu_59058	chr1:220184163:220185651:clu_59058	Skin_Sun_Exposed_Lower_leg	8104	0.142632227208257	19.54750194656235	message: CONVERGENCE: NORM_OF_PROJECTED_GRADIENT_<=_PGTOL success: True status: 0 fun: 5.920724741781309 x: [-2.810e+00 4.289e+00] nit: 7 jac: [-8.527e-06 2.665e-06] nfev: 27 njev: 9 hess_inv: <2x2 LbfgsInvHessProduct with dtype=float64>	0.1743178475502838	0.0367251764103193	0.0083927105559975	0.0005225163576695	(0.0, 0.1]	128	skipped_exon	RAB3GAP2	-	9.54398732176455	9.429028650083467
chr15:72021017:72027731_chr15:72021017:72032494_chr15:72021017:72027731	chr15:72021017:72027731:clu_19127	chr15:72027793:72032494:clu_19127	Esophagus_Muscularis	3604	0.3110999156300042	32.27217819747502	message: CONVERGENCE: NORM_OF_PROJECTED_GRADIENT_<=_PGTOL success: True status: 0 fun: 5.47300145960852 x: [-1.685e+00 5.012e+00] nit: 8 jac: [ 2.931e-06 -3.464e-06] nfev: 30 njev: 10 hess_inv: <2x2 LbfgsInvHessProduct with dtype=float64>	0.2706676659510023	0.0367251564765862	0.0044390558525123	6.583789173353338e-05	(0.0, 0.1]	63	skipped_exon	MYO9A	-	8.392321305842302	10.83644399501777
chr3:183927443:183928747_chr3:183927443:183937901_chr3:183927443:183928747	chr3:183927443:183928747:clu_31856	chr3:183928825:183937901:clu_31856	Brain_Anterior_cingulate_cortex_BA24	5826	0.1456821609732124	19.85024214629233	message: CONVERGENCE: NORM_OF_PROJECTED_GRADIENT_<=_PGTOL success: True status: 0 fun: 5.162953839121299 x: [-2.779e+00 4.311e+00] nit: 7 jac: [-2.753e-06 -1.510e-06] nfev: 27 njev: 9 hess_inv: <2x2 LbfgsInvHessProduct with dtype=float64>	0.17631155844749	0.0366904228800455	0.0082506599838869	0.0004959366501421	(0.0, 0.1]	79	skipped_exon	ABCC5	-	10.141213840280368	9.638310387557166
chr12:101786217:101786756_chr12:101786217:101788548_chr12:101786217:101786756	chr12:101786217:101786756:clu_4224	chr12:101786811:101788548:clu_4224	Heart_Left_Ventricle	9024	0.3764022957757036	36.18009027380917	message: CONVERGENCE: NORM_OF_PROJECTED_GRADIENT_<=_PGTOL success: True status: 0 fun: 6.089088314625373 x: [-1.410e+00 5.177e+00] nit: 9 jac: [ 2.931e-06 2.132e-06] nfev: 33 njev: 11 hess_inv: <2x2 LbfgsInvHessProduct with dtype=float64>	0.3017592552566939	0.0366787806145142	0.0036938050936622	3.573838181225586e-05	(0.0, 0.1]	56	skipped_exon	GNPTAB	-	7.029444066955303	9.56941380428899
chr19:3620802:3623688_chr19:3620802:3626596_chr19:3620802:3623688	chr19:3620802:3623688:clu_19192	chr19:3624162:3626596:clu_19192	Whole_Blood	8307	0.2439237527945151	27.832995831393536	message: CONVERGENCE: NORM_OF_PROJECTED_GRADIENT_<=_PGTOL success: True status: 0 fun: 6.09270175813317 x: [-2.035e+00 4.799e+00] nit: 8 jac: [-3.553e-07 1.776e-07] nfev: 30 njev: 10 hess_inv: <2x2 LbfgsInvHessProduct with dtype=float64>	0.2354940935539954	0.0366674571514104	0.0054892251763226	0.0001331501522267	(0.0, 0.1]	475	skipped_exon	CACTIN	-	9.362477187149118	6.713672766284276
chrX:16693487:16698236_chrX:16693487:16698923_chrX:16693487:16698236	chrX:16693487:16698236:clu_352	chrX:16698336:16698923:clu_352	Skin_Sun_Exposed_Lower_leg	8236	0.2564038928922433	28.71470385968713	message: CONVERGENCE: NORM_OF_PROJECTED_GRADIENT_<=_PGTOL success: True status: 0 fun: 6.099863389202491 x: [-1.964e+00 4.844e+00] nit: 7 jac: [-1.776e-07 -4.086e-06] nfev: 27 njev: 9 hess_inv: <2x2 LbfgsInvHessProduct with dtype=float64>	0.2422303150410494	0.036647368001736	0.0052541504075105	0.0001154971345422	(0.0, 0.1]	101	skipped_exon	CTPS2	-	5.793256064282204	8.0809152880448
chr15:44669413:44669510_chr15:44669413:44669777_chr15:44669413:44669510	chr15:44669413:44669510:clu_17375	chr15:44669563:44669777:clu_17375	Spleen	5852	0.6174737031736696	48.40660325532397	message: CONVERGENCE: NORM_OF_PROJECTED_GRADIENT_<=_PGTOL success: True status: 0 fun: 5.792157408283013 x: [-6.956e-01 5.597e+00] nit: 9 jac: [ 3.375e-06 -2.576e-06] nfev: 36 njev: 12 hess_inv: <2x2 LbfgsInvHessProduct with dtype=float64>	0.4002646152673037	0.0366233670637543	0.0021499950018267	5.641986203452909e-06	(0.0, 0.1]	54	skipped_exon	PATL2	-	8.361757007628796	6.5623189627510765
chr19:54181133:54183257_chr19:54181133:54183521_chr19:54181133:54183257	chr19:54181133:54183257:clu_17316	chr19:54183430:54183521:clu_17316	Brain_Amygdala	6043	0.1185323905586251	17.150429592204773	message: CONVERGENCE: NORM_OF_PROJECTED_GRADIENT_<=_PGTOL success: True status: 0 fun: 5.087236377830827 x: [-3.077e+00 4.100e+00] nit: 8 jac: [-3.286e-06 -2.220e-06] nfev: 30 njev: 10 hess_inv: <2x2 LbfgsInvHessProduct with dtype=float64>	0.1572315815856119	0.036595455518006	0.0095130458574541	0.0007831994226386	(0.0, 0.1]	174	skipped_exon	MBOAT7	-	8.802177286192169	11.218766047686582
chr8:30580396:30584904_chr8:30580396:30607057_chr8:30580396:30584904	chr8:30580396:30584904:clu_65751	chr8:30585158:30607057:clu_65751	Thyroid	46677	2.0162205537692723	99.73067367428648	message: CONVERGENCE: NORM_OF_PROJECTED_GRADIENT_<=_PGTOL success: True status: 0 fun: 7.5596016983041965 x: [ 1.012e+00 6.640e+00] nit: 13 jac: [-8.882e-07 2.398e-06] nfev: 48 njev: 16 hess_inv: <2x2 LbfgsInvHessProduct with dtype=float64>	0.7371320693782293	0.0365872424220584	0.0003064813862817	4.6157009325753515e-09	(0.0, 0.1]	255	skipped_exon	GTF2E2	-	6.398225266056869	7.870327366218553
chr1:156533875:156534009_chr1:156533875:156534501_chr1:156533875:156534009	chr1:156533875:156534009:clu_39274	chr1:156534141:156534501:clu_39274	Cells_EBV-transformed_lymphocytes	4704	0.2056122863912954	25.053328093410745	message: CONVERGENCE: NORM_OF_PROJECTED_GRADIENT_<=_PGTOL success: True status: 0 fun: 5.203942032319259 x: [-2.282e+00 4.647e+00] nit: 6 jac: [-3.464e-06 3.286e-06] nfev: 30 njev: 10 hess_inv: <2x2 LbfgsInvHessProduct with dtype=float64>	0.2134156328930672	0.0364888827146424	0.0062695300270995	0.0002077517091662	(0.0, 0.1]	133	skipped_exon	IQGAP3	-	7.834816561341114	7.070266258285051
chr5:159182051:159190426_chr5:159182051:159194716_chr5:159182051:159190426	chr5:159182051:159190426:clu_32271	chr5:159190519:159194716:clu_32271	Heart_Left_Ventricle	11244	0.210092629595873	25.419269033098647	message: CONVERGENCE: NORM_OF_PROJECTED_GRADIENT_<=_PGTOL success: True status: 0 fun: 6.052388603509282 x: [-2.251e+00 4.668e+00] nit: 7 jac: [ 4.441e-07 9.770e-07] nfev: 27 njev: 9 hess_inv: <2x2 LbfgsInvHessProduct with dtype=float64>	0.2159329592955112	0.0364393997837928	0.0061460527832325	0.0001953842353368	(0.0, 0.1]	94	skipped_exon	RNF145	-	7.413715077642144	10.07321629518119
chr17:30285480:30286123_chr17:30285480:30286814_chr17:30285480:30286123	chr17:30285480:30286123:clu_10737	chr17:30285656:30286814:clu_10737	Brain_Caudate_basal_ganglia	3983	0.2306452019466637	26.96993315534464	message: CONVERGENCE: NORM_OF_PROJECTED_GRADIENT_<=_PGTOL success: True status: 0 fun: 5.24504851068096 x: [-2.116e+00 4.753e+00] nit: 7 jac: [-8.260e-06 -1.332e-06] nfev: 27 njev: 9 hess_inv: <2x2 LbfgsInvHessProduct with dtype=float64>	0.2276238429537869	0.0364219476300632	0.0056856320820477	0.0001517937525802	(0.0, 0.1]	466	skipped_exon	BLMH	-	3.9161751265290823	6.516599595617254
chr3:47590837:47608546_chr3:47590837:47610066_chr3:47590837:47608546	chr3:47590837:47608546:clu_79637	chr3:47608676:47610066:clu_79637	Testis	50171	2.5870249932302163	117.64316932896364	message: CONVERGENCE: NORM_OF_PROJECTED_GRADIENT_<=_PGTOL success: True status: 0 fun: 7.272361677665506 x: [ 1.371e+00 6.878e+00] nit: 11 jac: [ 6.839e-06 7.105e-06] nfev: 42 njev: 14 hess_inv: <2x2 LbfgsInvHessProduct with dtype=float64>	0.811987488877923	0.0363971233628385	0.0001655023921732	4.399685060718639e-10	(0.0, 0.1]	131	skipped_exon	SMARCC1	-	5.266426700189171	11.387631811275135
chr3:41954807:41961926_chr3:41954807:41962016_chr3:41954807:41961926	chr3:41954807:41961926:clu_35580	chr3:41961697:41962016:clu_35580	Cells_Cultured_fibroblasts	4882	0.1739007058061401	22.522130303698976	message: CONVERGENCE: NORM_OF_PROJECTED_GRADIENT_<=_PGTOL success: True status: 0 fun: 5.5745953386874625 x: [-2.524e+00 4.493e+00] nit: 8 jac: [-2.665e-06 -2.665e-07] nfev: 30 njev: 10 hess_inv: <2x2 LbfgsInvHessProduct with dtype=float64>	0.1939036253790306	0.0363215875169933	0.0070976729959717	0.0003134875195617	(0.0, 0.1]	228	skipped_exon	ULK4	-	7.377046641542558	8.465951309294454
chrX:18895191:18895921_chrX:18895191:18897163_chrX:18895191:18895921	chrX:18895191:18895921:clu_264	chrX:18896050:18897163:clu_264	Heart_Left_Ventricle	21178	0.9742937444180656	63.58209013004797	message: CONVERGENCE: NORM_OF_PROJECTED_GRADIENT_<=_PGTOL success: True status: 0 fun: 6.816588295572803 x: [-3.757e-02 5.991e+00] nit: 11 jac: [-3.553e-07 -1.599e-06] nfev: 39 njev: 13 hess_inv: <2x2 LbfgsInvHessProduct with dtype=float64>	0.5148848336362927	0.0362940894435985	0.0011448800718049	6.244915675690521e-07	(0.0, 0.1]	130	skipped_exon	PHKA2	-	3.966137232852325	9.293210595345286
chr2:69544544:69556860_chr2:69544544:69642878_chr2:69544544:69556860	chr2:69544544:69556860:clu_33041	chr2:69556978:69642878:clu_33041	Brain_Anterior_cingulate_cortex_BA24	3962	0.1020826778808853	15.429290017453257	message: CONVERGENCE: NORM_OF_PROJECTED_GRADIENT_<=_PGTOL success: True status: 0 fun: 4.8724619016900625 x: [-3.292e+00 3.948e+00] nit: 7 jac: [-7.105e-07 -1.776e-07] nfev: 27 njev: 9 hess_inv: <2x2 LbfgsInvHessProduct with dtype=float64>	0.1443798813038278	0.0362199919235802	0.0103476534522165	0.0010432861937504	(0.0, 0.1]	119	skipped_exon	AAK1	-	11.494698461970959	10.015324039293516
chr1:114433733:114444071_chr1:114433733:114463104_chr1:114433733:114444071	chr1:114433733:114444071:clu_48770	chr1:114444186:114463104:clu_48770	Artery_Aorta	4373	0.3957141856493721	37.4731169880759	message: CONVERGENCE: NORM_OF_PROJECTED_GRADIENT_<=_PGTOL success: True status: 0 fun: 5.654288681276971 x: [-1.337e+00 5.228e+00] nit: 8 jac: [ 2.753e-06 -4.352e-06] nfev: 30 njev: 10 hess_inv: <2x2 LbfgsInvHessProduct with dtype=float64>	0.309380964856237	0.0362008416931174	0.0034290823348483	2.877494856567964e-05	(0.0, 0.1]	116	skipped_exon	TRIM33	-	8.034066461765281	7.117458671999524
chr11:35432892:35433667_chr11:35432892:35434512_chr11:35432892:35433667	chr11:35432892:35433667:clu_6717	chr11:35433791:35434512:clu_6717	Esophagus_Mucosa	8310	0.0898459726425217	13.960724205621265	message: CONVERGENCE: NORM_OF_PROJECTED_GRADIENT_<=_PGTOL success: True status: 0 fun: 5.666149935020649 x: [-3.476e+00 3.803e+00] nit: 9 jac: [ 1.776e-07 8.882e-08] nfev: 33 njev: 11 hess_inv: <2x2 LbfgsInvHessProduct with dtype=float64>	0.1347141404961669	0.0361664046259991	0.0112224588072031	0.001348094569039	(0.0, 0.1]	125	skipped_exon	PAMR1	-	7.600640420208487	10.344922906660866
chr9:38016131:38061730_chr9:38016131:38067929_chr9:38016131:38061730	chr9:38016131:38061730:clu_62765	chr9:38061825:38067929:clu_62765	Thyroid	20197	0.5913891584768104	47.44308554237577	message: CONVERGENCE: NORM_OF_PROJECTED_GRADIENT_<=_PGTOL success: True status: 0 fun: 6.896586147828875 x: [-7.578e-01 5.568e+00] nit: 9 jac: [ 1.332e-06 -2.665e-07] nfev: 36 njev: 12 hess_inv: <2x2 LbfgsInvHessProduct with dtype=float64>	0.3891959143082594	0.0361063858658896	0.002201784506594	6.373162917960862e-06	(0.0, 0.1]	96	skipped_exon	SHB	-	6.4328718297713605	12.40578318113706
chr1:55072861:55073354_chr1:55072861:55073828_chr1:55072861:55073354	chr1:55072861:55073354:clu_47882	chr1:55073436:55073828:clu_47882	Artery_Aorta	13326	0.2105413837989706	25.579515001802783	message: CONVERGENCE: NORM_OF_PROJECTED_GRADIENT_<=_PGTOL success: True status: 0 fun: 6.187087176008535 x: [-2.248e+00 4.677e+00] nit: 7 jac: [ 3.908e-06 4.441e-07] nfev: 33 njev: 11 hess_inv: <2x2 LbfgsInvHessProduct with dtype=float64>	0.215524928275841	0.0361053596675731	0.0060356401179511	0.0001882556177851	(0.0, 0.1]	83	skipped_exon	USP24	-	6.97085432177776	8.044255592215286
chr13:114018252:114018763_chr13:114018252:114021404_chr13:114018252:114018763	chr13:114018252:114018763:clu_5553	chr13:114018919:114021404:clu_5553	Testis	5258	0.5082695730115396	43.485533624071486	message: CONVERGENCE: NORM_OF_PROJECTED_GRADIENT_<=_PGTOL success: True status: 0 fun: 5.8069972067879565 x: [-9.763e-01 5.442e+00] nit: 9 jac: [-2.132e-06 -2.665e-07] nfev: 33 njev: 11 hess_inv: <2x2 LbfgsInvHessProduct with dtype=float64>	0.3566210542323813	0.0359889356558651	0.0026029500033212	1.1446725921682166e-05	(0.0, 0.1]	157	skipped_exon	RASA3	-	6.840457959700721	9.00547294706642
chr3:14152416:14153879_chr3:14152416:14156335_chr3:14152416:14153879	chr3:14152416:14153879:clu_35204	chr3:14154033:14156335:clu_35204	Cells_Cultured_fibroblasts	86067	1.732432237553789	90.8551666358378	message: CONVERGENCE: NORM_OF_PROJECTED_GRADIENT_<=_PGTOL success: True status: 0 fun: 7.663346274103328 x: [ 7.928e-01 6.505e+00] nit: 11 jac: [-2.665e-07 5.063e-06] nfev: 45 njev: 15 hess_inv: <2x2 LbfgsInvHessProduct with dtype=float64>	0.6879295301968422	0.0359676439306146	0.0004087442967595	1.4556609251314969e-08	(0.0, 0.1]	155	skipped_exon	XPC	-	9.57484004531004	9.679703403316914
chr3:171005472:171005943_chr3:171005472:171007148_chr3:171005472:171005943	chr3:171005472:171005943:clu_31697	chr3:171006105:171007148:clu_31697	Liver	43233	0.7755423505864746	55.68715017594268	message: CONVERGENCE: NORM_OF_PROJECTED_GRADIENT_<=_PGTOL success: True status: 0 fun: 6.67644949428368 x: [-3.667e-01 5.799e+00] nit: 9 jac: [ 9.770e-06 -7.194e-06] nfev: 42 njev: 14 hess_inv: <2x2 LbfgsInvHessProduct with dtype=float64>	0.4531841665904423	0.035960457791389	0.0015525213551558	1.899199624344483e-06	(0.0, 0.1]	163	skipped_exon	SLC2A2	-	11.252893946719993	8.156707059908065
chr2:86070272:86075030_chr2:86070272:86077859_chr2:86070272:86075030	chr2:86070272:86075030:clu_50230	chr2:86075260:86077859:clu_50230	Skin_Sun_Exposed_Lower_leg	5240	0.1343124053194037	19.014447311740813	message: CONVERGENCE: NORM_OF_PROJECTED_GRADIENT_<=_PGTOL success: True status: 0 fun: 5.604324234145131 x: [-2.896e+00 4.249e+00] nit: 9 jac: [-3.642e-06 2.309e-06] nfev: 33 njev: 11 hess_inv: <2x2 LbfgsInvHessProduct with dtype=float64>	0.1671880613356879	0.03588989383814	0.0084257301371286	0.0005571663186899	(0.0, 0.1]	231	skipped_exon	POLR1A	-	9.569983433021575	8.529866343323436
chr2:97762200:97766114_chr2:97762200:97766478_chr2:97762200:97766114	chr2:97762200:97766114:clu_33456	chr2:97766263:97766478:clu_33456	Brain_Anterior_cingulate_cortex_BA24	4780	0.0864891790422264	13.624201026036625	message: CONVERGENCE: NORM_OF_PROJECTED_GRADIENT_<=_PGTOL success: True status: 0 fun: 4.924909821516718 x: [-3.531e+00 3.768e+00] nit: 8 jac: [ 5.329e-07 -4.441e-07] nfev: 30 njev: 10 hess_inv: <2x2 LbfgsInvHessProduct with dtype=float64>	0.1315430335584035	0.0358585974839938	0.011338502487547	0.0014176590343477	(0.0, 0.1]	150	skipped_exon	TMEM131	-	9.93145184742367	8.351055747614982
chr5:31406945:31409056_chr5:31406945:31410746_chr5:31406945:31409056	chr5:31406945:31409056:clu_38775	chr5:31409332:31410746:clu_38775	Skin_Not_Sun_Exposed_Suprapubic	35944	0.4804288969513011	42.15721100092912	message: CONVERGENCE: NORM_OF_PROJECTED_GRADIENT_<=_PGTOL success: True status: 0 fun: 7.11248205665346 x: [-1.058e+00 5.398e+00] nit: 10 jac: [-2.043e-06 4.530e-06] nfev: 39 njev: 13 hess_inv: <2x2 LbfgsInvHessProduct with dtype=float64>	0.3448516621947615	0.0358214176582811	0.0027445043493076	1.3892326601427918e-05	(0.0, 0.1]	277	skipped_exon	DROSHA	-	8.177441079521916	11.219850259722815
chr15:34896966:34897559_chr15:34896966:34900622_chr15:34896966:34897559	chr15:34896966:34897559:clu_17637	chr15:34897705:34900622:clu_17637	Small_Intestine_Terminal_Ileum	4518	0.2111869468705997	25.761358134720293	message: CONVERGENCE: NORM_OF_PROJECTED_GRADIENT_<=_PGTOL success: True status: 0 fun: 5.262450359939144 x: [-2.243e+00 4.687e+00] nit: 6 jac: [-9.237e-06 4.530e-06] nfev: 27 njev: 9 hess_inv: <2x2 LbfgsInvHessProduct with dtype=float64>	0.215199614476769	0.035758253585959	0.005917884300475	0.0001806527852163	(0.0, 0.1]	147	skipped_exon	AQR	-	6.62591675256966	8.419209035270729
chrX:49176265:49176903_chrX:49176265:49177993_chrX:49176265:49176903	chrX:49176265:49176903:clu_616	chrX:49177202:49177993:clu_616	Spleen	4090	0.1710499598408485	22.498401684217686	message: CONVERGENCE: NORM_OF_PROJECTED_GRADIENT_<=_PGTOL success: True status: 0 fun: 5.2273371107064115 x: [-2.548e+00 4.492e+00] nit: 8 jac: [ 0.000e+00 4.441e-07] nfev: 30 njev: 10 hess_inv: <2x2 LbfgsInvHessProduct with dtype=float64>	0.1909594876910061	0.0357050807053681	0.0069762434933067	0.000308504395676	(0.0, 0.1]	300	skipped_exon	PRICKLE3	-	11.145972458961076	8.886386127471212
chr16:4388631:4389190_chr16:4388631:4395289_chr16:4388631:4389190	chr16:4388631:4389190:clu_11836	chr16:4389276:4395289:clu_11836	Brain_Putamen_basal_ganglia	4473	0.4917804774680017	42.8163829013041	message: CONVERGENCE: NORM_OF_PROJECTED_GRADIENT_<=_PGTOL success: True status: 0 fun: 5.418026886695973 x: [-1.024e+00 5.420e+00] nit: 8 jac: [ 4.086e-06 -9.059e-06] nfev: 33 njev: 11 hess_inv: <2x2 LbfgsInvHessProduct with dtype=float64>	0.3490488690290515	0.0356449615839348	0.0026502615696347	1.2491660466684706e-05	(0.0, 0.1]	87	skipped_exon	CORO7-PAM16	-	8.801181430524926	10.45213261682461
chr2:96864148:96864238_chr2:96864148:96864705_chr2:96864148:96864238	chr2:96864148:96864238:clu_39223	chr2:96864382:96864705:clu_39223	Pancreas	5917	0.3307241051630916	33.99438897137557	message: CONVERGENCE: NORM_OF_PROJECTED_GRADIENT_<=_PGTOL success: True status: 0 fun: 5.711816488630099 x: [-1.596e+00 5.087e+00] nit: 8 jac: [ 1.421e-06 -1.066e-06] nfev: 30 njev: 10 hess_inv: <2x2 LbfgsInvHessProduct with dtype=float64>	0.277465376872733	0.0354980980077503	0.0039381793915499	4.8110710571092064e-05	(0.0, 0.1]	145	skipped_exon	SEMA4C	-	9.54121007412029	9.448516215518925
chr3:64607079:64613345_chr3:64607079:64615321_chr3:64607079:64613345	chr3:64607079:64613345:clu_40466	chr3:64613509:64615321:clu_40466	Stomach	3933	0.1424448936312452	19.95051468126101	message: CONVERGENCE: NORM_OF_PROJECTED_GRADIENT_<=_PGTOL success: True status: 0 fun: 5.011367671102965 x: [-2.812e+00 4.318e+00] nit: 6 jac: [-2.842e-06 -8.882e-07] nfev: 24 njev: 8 hess_inv: <2x2 LbfgsInvHessProduct with dtype=float64>	0.1720272807075894	0.0354957104257734	0.0079219605474659	0.0004695393248803	(0.0, 0.1]	165	skipped_exon	ADAMTS9	-	7.375143583055802	11.020551251422766
chr2:215018132:215019336_chr2:215018132:215019540_chr2:215018132:215019336	chr2:215018132:215019336:clu_51087	chr2:215019448:215019540:clu_51087	Skin_Not_Sun_Exposed_Suprapubic	5776	0.1868106831367421	23.948601942496765	message: CONVERGENCE: NORM_OF_PROJECTED_GRADIENT_<=_PGTOL success: True status: 0 fun: 5.668459521276788 x: [-2.420e+00 4.582e+00] nit: 8 jac: [-2.398e-06 -8.882e-08] nfev: 30 njev: 10 hess_inv: <2x2 LbfgsInvHessProduct with dtype=float64>	0.20008188987739	0.0354011272034213	0.0064157713284488	0.000240268473317	(0.0, 0.1]	113	skipped_exon	ABCA12	-	7.786882616513262	10.53351565378925
chr17:3869888:3872445_chr17:3869888:3872554_chr17:3869888:3872445	chr17:3869888:3872445:clu_10894	chr17:3872211:3872554:clu_10894	Spleen	5015	0.2180178027154232	26.428820862746893	message: CONVERGENCE: NORM_OF_PROJECTED_GRADIENT_<=_PGTOL success: True status: 0 fun: 5.405856791723426 x: [-2.197e+00 4.724e+00] nit: 7 jac: [-1.688e-06 -5.773e-06] nfev: 27 njev: 9 hess_inv: <2x2 LbfgsInvHessProduct with dtype=float64>	0.2183574314998828	0.0353844899070955	0.0056579268882936	0.0001600225481204	(0.0, 0.1]	233	skipped_exon	CAMKK1	-	7.086722241114368	8.774767454685446
chr2:140270346:140274424_chr2:140270346:140297808_chr2:140270346:140274424	chr2:140270346:140274424:clu_53289	chr2:140274598:140297808:clu_53289	Thyroid	6108	0.0703988433075683	11.576036936572876	message: CONVERGENCE: NORM_OF_PROJECTED_GRADIENT_<=_PGTOL success: True status: 0 fun: 5.506864422163529 x: [-3.828e+00 3.533e+00] nit: 7 jac: [ 9.948e-06 2.487e-06] nfev: 30 njev: 10 hess_inv: <2x2 LbfgsInvHessProduct with dtype=float64>	0.1172481961114085	0.0353281270111517	0.0125755468142766	0.0020144880722259	(0.0, 0.1]	175	skipped_exon	LRP1B	-	9.34591440465221	9.969016673523841
chr11:33105917:33105998_chr11:33105917:33107903_chr11:33105917:33105998	chr11:33105917:33105998:clu_7846	chr11:33106064:33107903:clu_7846	Thyroid	6729	0.0438348543801858	7.259319207239597	message: CONVERGENCE: NORM_OF_PROJECTED_GRADIENT_<=_PGTOL success: True status: 0 fun: 5.531561525159254 x: [-4.512e+00 2.860e+00] nit: 8 jac: [-3.553e-07 -5.596e-06] nfev: 30 njev: 10 hess_inv: <2x2 LbfgsInvHessProduct with dtype=float64>	0.0921913339966571	0.0353226139390309	0.0164152445643323	0.0045193255471143	(0.0, 0.1]	67	skipped_exon	CSTF3	-	8.09385299464617	9.991623974814978
chrX:75065241:75069007_chrX:75065241:75070365_chrX:75065241:75069007	chrX:75065241:75069007:clu_1012	chrX:75069454:75070365:clu_1012	Artery_Aorta	12620	0.3263235174037207	33.80082254876602	message: CONVERGENCE: NORM_OF_PROJECTED_GRADIENT_<=_PGTOL success: True status: 0 fun: 6.293145874770101 x: [-1.616e+00 5.079e+00] nit: 9 jac: [-6.306e-06 1.243e-06] nfev: 33 njev: 11 hess_inv: <2x2 LbfgsInvHessProduct with dtype=float64>	0.2749228206127639	0.0353212291277981	0.0039516413662998	4.9273584847298046e-05	(0.0, 0.1]	448	skipped_exon	ABCB7	-	9.652596240744106	7.288136436183543
chr17:17231882:17232066_chr17:17231882:17232788_chr17:17231882:17232066	chr17:17231882:17232066:clu_11883	chr17:17232126:17232788:clu_11883	Muscle_Skeletal	49070	0.6471273386985634	50.43390982815628	message: CONVERGENCE: NORM_OF_PROJECTED_GRADIENT_<=_PGTOL success: True status: 0 fun: 7.447712380572702 x: [-6.279e-01 5.656e+00] nit: 9 jac: [-9.592e-06 -4.707e-06] nfev: 36 njev: 12 hess_inv: <2x2 LbfgsInvHessProduct with dtype=float64>	0.4072569321269044	0.0352402156181438	0.0018829179494503	3.958627840749962e-06	(0.0, 0.1]	61	skipped_exon	FLCN	-	8.262833777650059	8.452533547817303
chr19:55316966:55317081_chr19:55316966:55320039_chr19:55316966:55317081	chr19:55316966:55317081:clu_26552	chr19:55317170:55320039:clu_26552	Colon_Transverse	8201	0.3797050209520365	37.00405501309899	message: CONVERGENCE: NORM_OF_PROJECTED_GRADIENT_<=_PGTOL success: True status: 0 fun: 5.844205974634113 x: [-1.397e+00 5.210e+00] nit: 8 jac: [-4.885e-06 -1.332e-06] nfev: 30 njev: 10 hess_inv: <2x2 LbfgsInvHessProduct with dtype=float64>	0.2997348728105179	0.0352150485777129	0.0033935323616453	2.982283945796027e-05	(0.0, 0.1]	90	skipped_exon	TMEM150B	-	8.130673094515991	10.950358460724326
chr5:181195677:181195885_chr5:181195677:181198183_chr5:181195677:181195885	chr5:181195677:181195885:clu_43822	chr5:181196215:181198183:clu_43822	Thyroid	5186	0.3562777526571235	35.7200071242436	message: CONVERGENCE: NORM_OF_PROJECTED_GRADIENT_<=_PGTOL success: True status: 0 fun: 5.85653376820118 x: [-1.489e+00 5.159e+00] nit: 7 jac: [-9.237e-06 2.576e-06] nfev: 30 njev: 10 hess_inv: <2x2 LbfgsInvHessProduct with dtype=float64>	0.2885273981412314	0.035048432144185	0.0035811298725441	3.616050826249495e-05	(0.0, 0.1]	331	skipped_exon	TRIM7	-	8.245110742529654	9.977060599508858
chr5:31468063:31472063_chr5:31468063:31483554_chr5:31468063:31472063	chr5:31468063:31472063:clu_35567	chr5:31472232:31483554:clu_35567	Prostate	9534	0.1561225160191282	21.403410781444016	message: CONVERGENCE: NORM_OF_PROJECTED_GRADIENT_<=_PGTOL success: True status: 0 fun: 5.672740735717049 x: [-2.679e+00 4.420e+00] nit: 8 jac: [-1.865e-06 -5.329e-07] nfev: 30 njev: 10 hess_inv: <2x2 LbfgsInvHessProduct with dtype=float64>	0.1802212885893137	0.0350431523283719	0.0072379947059209	0.0003623839982064	(0.0, 0.1]	170	skipped_exon	DROSHA	-	6.650307733973964	9.579621662272883
chr20:13766924:13769661_chr20:13766924:13769907_chr20:13766924:13769661	chr20:13766924:13769661:clu_51889	chr20:13769778:13769907:clu_51889	Testis	14052	1.1357308927060656	70.4673302942763	message: CONVERGENCE: NORM_OF_PROJECTED_GRADIENT_<=_PGTOL success: True status: 0 fun: 6.58196947412861 x: [ 1.836e-01 6.139e+00] nit: 10 jac: [ 5.329e-07 -9.681e-06] nfev: 36 njev: 12 hess_inv: <2x2 LbfgsInvHessProduct with dtype=float64>	0.5551666014063237	0.0350106871372021	0.0008363107888214	2.242976420152587e-07	(0.0, 0.1]	118	skipped_exon	ESF1	-	4.318750042379713	5.41415415875287
chr3:13164133:13240090_chr3:13164133:13282711_chr3:13164133:13240090	chr3:13164133:13240090:clu_32326	chr3:13240211:13282711:clu_32326	Brain_Frontal_Cortex_BA9	3956	0.1053043026243457	16.20457996812599	message: CONVERGENCE: NORM_OF_PROJECTED_GRADIENT_<=_PGTOL success: True status: 0 fun: 4.947897074165469 x: [-3.247e+00 4.018e+00] nit: 7 jac: [-3.642e-06 6.217e-07] nfev: 27 njev: 9 hess_inv: <2x2 LbfgsInvHessProduct with dtype=float64>	0.1448164815374075	0.0349621322078215	0.0095504161840854	0.0008767072384093	(0.0, 0.1]	122	skipped_exon	IQSEC1	-	7.786876042025903	10.487942408534746
chr17:5405243:5405342_chr17:5405243:5408733_chr17:5405243:5405342	chr17:5405243:5405342:clu_11879	chr17:5405573:5408733:clu_11879	Esophagus_Mucosa	20816	0.2303263763006491	27.518211219665265	message: CONVERGENCE: NORM_OF_PROJECTED_GRADIENT_<=_PGTOL success: True status: 0 fun: 6.565969634202098 x: [-2.118e+00 4.782e+00] nit: 7 jac: [-4.619e-06 2.665e-07] nfev: 27 njev: 9 hess_inv: <2x2 LbfgsInvHessProduct with dtype=float64>	0.2244048451144715	0.0349613251958212	0.0052891784196048	0.0001321809052099	(0.0, 0.1]	232	skipped_exon	NUP88	-	8.517465229692021	9.182229171094786
chr3:73391116:73400922_chr3:73391116:73404148_chr3:73391116:73400922	chr3:73391116:73400922:clu_46547	chr3:73401009:73404148:clu_46547	Skin_Sun_Exposed_Lower_leg	13300	0.2914730746156451	31.76572466423436	message: CONVERGENCE: NORM_OF_PROJECTED_GRADIENT_<=_PGTOL success: True status: 0 fun: 6.380651767980877 x: [-1.779e+00 4.989e+00] nit: 8 jac: [-7.105e-06 -7.105e-07] nfev: 30 njev: 10 hess_inv: <2x2 LbfgsInvHessProduct with dtype=float64>	0.2567425735788368	0.0349256227540407	0.0042968712479011	6.692005914665788e-05	(0.0, 0.1]	88	skipped_exon	PDZRN3	-	9.001995078477595	8.45408939263104
chr1:37866543:37868501_chr1:37866543:37872930_chr1:37866543:37868501	chr1:37866543:37868501:clu_36342	chr1:37868614:37872930:clu_36342	Brain_Anterior_cingulate_cortex_BA24	3253	0.4239144762587519	39.59532995943309	message: CONVERGENCE: NORM_OF_PROJECTED_GRADIENT_<=_PGTOL success: True status: 0 fun: 5.195452815400322 x: [-1.238e+00 5.307e+00] nit: 9 jac: [-4.263e-06 3.553e-07] nfev: 33 njev: 11 hess_inv: <2x2 LbfgsInvHessProduct with dtype=float64>	0.3186503841700073	0.0349223509048616	0.0029868963460155	1.9806528348542685e-05	(0.0, 0.1]	114	skipped_exon	INPP5B	-	7.972461093955711	11.040623691857693
chr15:29733313:29733431_chr15:29733313:29734274_chr15:29733313:29733431	chr15:29733313:29733431:clu_18014	chr15:29733514:29734274:clu_18014	Artery_Tibial	39365	0.6140312409875394	49.20421932166635	message: CONVERGENCE: NORM_OF_PROJECTED_GRADIENT_<=_PGTOL success: True status: 0 fun: 7.245885745741612 x: [-7.036e-01 5.621e+00] nit: 10 jac: [-3.109e-06 1.421e-06] nfev: 39 njev: 13 hess_inv: <2x2 LbfgsInvHessProduct with dtype=float64>	0.3936585623358933	0.0346648314760191	0.0019441383029292	4.632135191307008e-06	(0.0, 0.1]	84	skipped_exon	TJP1	-	5.040118915404943	8.382333173190776
chr7:26727006:26736784_chr7:26727006:26738795_chr7:26727006:26736784	chr7:26727006:26736784:clu_30471	chr7:26736896:26738795:clu_30471	Esophagus_Mucosa	13876	0.3072346365440515	32.96618371196759	message: CONVERGENCE: NORM_OF_PROJECTED_GRADIENT_<=_PGTOL success: True status: 0 fun: 6.394444518395521 x: [-1.703e+00 5.043e+00] nit: 8 jac: [-8.438e-06 8.882e-07] nfev: 30 njev: 10 hess_inv: <2x2 LbfgsInvHessProduct with dtype=float64>	0.2636336096098629	0.0344910414337604	0.0040012313024005	5.449563587389683e-05	(0.0, 0.1]	113	skipped_exon	SKAP2	-	7.398189991770859	8.727398171703994
chr17:147577:147719_chr17:147577:148173_chr17:147577:147719	chr17:147577:147719:clu_11073	chr17:147829:148173:clu_11073	Muscle_Skeletal	5179	0.2378137392962712	28.26315442807685	message: CONVERGENCE: NORM_OF_PROJECTED_GRADIENT_<=_PGTOL success: True status: 0 fun: 5.723543812134067 x: [-2.072e+00 4.821e+00] nit: 7 jac: [-6.217e-07 -5.151e-06] nfev: 27 njev: 9 hess_inv: <2x2 LbfgsInvHessProduct with dtype=float64>	0.2275097455405498	0.0344777983937949	0.0050203315585081	0.0001152324871226	(0.0, 0.1]	111	skipped_exon	DOC2B	-	8.5709012200989	11.13332038440824
chr14:22774116:22774354_chr14:22774116:22775444_chr14:22774116:22774354	chr14:22774116:22774354:clu_21795	chr14:22774503:22775444:clu_21795	Adipose_Subcutaneous	30484	0.8347774344304987	58.956005556797386	message: CONVERGENCE: NORM_OF_PROJECTED_GRADIENT_<=_PGTOL success: True status: 0 fun: 7.158247222075637 x: [-2.605e-01 5.882e+00] nit: 10 jac: [-3.642e-06 2.753e-06] nfev: 39 njev: 13 hess_inv: <2x2 LbfgsInvHessProduct with dtype=float64>	0.4678382610644505	0.0344590558861749	0.0012885731598777	1.1117414510097845e-06	(0.0, 0.1]	150	skipped_exon	SLC7A7	-	7.726821884000877	8.979544219289895
chr17:37554059:37557140_chr17:37554059:37561195_chr17:37554059:37557140	chr17:37554059:37557140:clu_14614	chr17:37557203:37561195:clu_14614	Nerve_Tibial	9532	0.2288575597920439	27.615673129865144	message: CONVERGENCE: NORM_OF_PROJECTED_GRADIENT_<=_PGTOL success: True status: 0 fun: 6.1061913371261936 x: [-2.127e+00 4.787e+00] nit: 7 jac: [ 9.770e-07 -1.510e-06] nfev: 27 njev: 9 hess_inv: <2x2 LbfgsInvHessProduct with dtype=float64>	0.2225073199339907	0.034449907095595	0.0051789045997031	0.0001278082630778	(0.0, 0.1]	64	skipped_exon	SYNRG	-	5.716813825855808	9.014646060346106
chr2:217886646:217889257_chr2:217886646:217890962_chr2:217886646:217889257	chr2:217886646:217889257:clu_40239	chr2:217889449:217890962:clu_40239	Brain_Nucleus_accumbens_basal_ganglia	3504	0.5982716811427534	48.66741173309828	message: CONVERGENCE: NORM_OF_PROJECTED_GRADIENT_<=_PGTOL success: True status: 0 fun: 5.380419917752354 x: [-7.411e-01 5.605e+00] nit: 9 jac: [-8.793e-06 6.395e-06] nfev: 33 njev: 11 hess_inv: <2x2 LbfgsInvHessProduct with dtype=float64>	0.3867428915126226	0.0342704280763781	0.0019617197010557	4.932600445428648e-06	(0.0, 0.1]	193	skipped_exon	TNS1	-	9.166767572360971	8.741360585005943
chr7:81964359:81964807_chr7:81964359:81965594_chr7:81964359:81964807	chr7:81964359:81964807:clu_26648	chr7:81964830:81965594:clu_26648	Heart_Left_Ventricle	5173	0.3421009190135937	35.2544919269843	message: CONVERGENCE: NORM_OF_PROJECTED_GRADIENT_<=_PGTOL success: True status: 0 fun: 5.567250404858058 x: [-1.548e+00 5.140e+00] nit: 9 jac: [ 3.642e-06 -8.882e-08] nfev: 33 njev: 11 hess_inv: <2x2 LbfgsInvHessProduct with dtype=float64>	0.2797986280127208	0.034194793304738	0.0035578188722368	3.765320460180632e-05	(0.0, 0.1]	24	skipped_exon	CACNA2D1	-	8.041278788844316	9.55451215925746
chr7:44964519:44964945_chr7:44964519:44965637_chr7:44964519:44964945	chr7:44964519:44964945:clu_33135	chr7:44965089:44965637:clu_33135	Skin_Not_Sun_Exposed_Suprapubic	5136	0.0980731200887763	15.599376671278232	message: CONVERGENCE: NORM_OF_PROJECTED_GRADIENT_<=_PGTOL success: True status: 0 fun: 5.421359294500004 x: [-3.350e+00 3.963e+00] nit: 8 jac: [-5.773e-06 -3.553e-07] nfev: 30 njev: 10 hess_inv: <2x2 LbfgsInvHessProduct with dtype=float64>	0.1380881260876035	0.0341840607488639	0.0096471047057514	0.0009503492532598	(0.0, 0.1]	145	skipped_exon	MYO1G	-	7.805807537657752	10.060840623694624
chr15:101393424:101398404_chr15:101393424:101427892_chr15:101393424:101398404	chr15:101393424:101398404:clu_14848	chr15:101398576:101427892:clu_14848	Brain_Putamen_basal_ganglia	3071	0.6834303489852798	52.61184192416231	message: CONVERGENCE: NORM_OF_PROJECTED_GRADIENT_<=_PGTOL success: True status: 0 fun: 5.2886418877875885 x: [-5.491e-01 5.717e+00] nit: 9 jac: [-9.237e-06 5.151e-06] nfev: 33 njev: 11 hess_inv: <2x2 LbfgsInvHessProduct with dtype=float64>	0.4170625008700548	0.0341721102194244	0.0016548639194914	2.749970784754474e-06	(0.0, 0.1]	173	skipped_exon	PCSK6	-	6.930527035764021	11.568434746171487
chr22:41254494:41254584_chr22:41254494:41256021_chr22:41254494:41254584	chr22:41254494:41254584:clu_23743	chr22:41254666:41256021:clu_23743	Pancreas	29239	1.920262492990131	98.24563743526572	message: CONVERGENCE: NORM_OF_PROJECTED_GRADIENT_<=_PGTOL success: True status: 0 fun: 6.9702515807555345 x: [ 9.413e-01 6.618e+00] nit: 12 jac: [ 4.352e-06 -7.994e-07] nfev: 51 njev: 17 hess_inv: <2x2 LbfgsInvHessProduct with dtype=float64>	0.7157377684149495	0.0341152395077252	0.0002921088658586	4.924049501475736e-09	(0.0, 0.1]	83	skipped_exon	RANGAP1	-	9.489321406958231	6.283696978230667
chr17:16158873:16164979_chr17:16158873:16171803_chr17:16158873:16164979	chr17:16158873:16164979:clu_10629	chr17:16165161:16171803:clu_10629	Whole_Blood	4276	0.1950175939114189	25.18702960081614	message: CONVERGENCE: NORM_OF_PROJECTED_GRADIENT_<=_PGTOL success: True status: 0 fun: 5.519034640029953 x: [-2.358e+00 4.655e+00] nit: 8 jac: [ 9.948e-06 -4.441e-07] nfev: 30 njev: 10 hess_inv: <2x2 LbfgsInvHessProduct with dtype=float64>	0.202088373825328	0.0339436148762777	0.005754984003651	0.0001864997609182	(0.0, 0.1]	183	skipped_exon	NCOR1	-	5.616890081937585	7.718656765130553
chr2:61488771:61490642_chr2:61488771:61492035_chr2:61488771:61490642	chr2:61488771:61490642:clu_28299	chr2:61490776:61492035:clu_28299	Kidney_Cortex	5399	0.9644835509720948	64.49662556669173	message: CONVERGENCE: NORM_OF_PROJECTED_GRADIENT_<=_PGTOL success: True status: 0 fun: 5.356943566601361 x: [-5.217e-02 6.011e+00] nit: 10 jac: [-7.550e-06 7.994e-07] nfev: 39 njev: 13 hess_inv: <2x2 LbfgsInvHessProduct with dtype=float64>	0.5052324410779218	0.0339328522488856	0.0010128679183516	4.929418145893649e-07	(0.0, 0.1]	135	skipped_exon	XPO1	-	9.501023373222875	8.171304356466287
chr1:86063759:86086777_chr1:86063759:86089174_chr1:86063759:86086777	chr1:86063759:86086777:clu_50220	chr1:86086808:86089174:clu_50220	Esophagus_Muscularis	3503	0.5835625312698117	48.18998139838632	message: CONVERGENCE: NORM_OF_PROJECTED_GRADIENT_<=_PGTOL success: True status: 0 fun: 5.555514643539763 x: [-7.770e-01 5.591e+00] nit: 8 jac: [-4.263e-06 1.954e-06] nfev: 30 njev: 10 hess_inv: <2x2 LbfgsInvHessProduct with dtype=float64>	0.3800562301819641	0.0338421688604347	0.0019720172954454	5.199607723049837e-06	(0.0, 0.1]	32	skipped_exon	COL24A1	-	8.053497849710553	10.374835637776886
chr20:4801062:4820245_chr20:4801062:4822329_chr20:4801062:4820245	chr20:4801062:4820245:clu_20447	chr20:4820337:4822329:clu_20447	Brain_Spinal_cord_cervical_c-1	36515	1.7916070872192844	94.22174616924364	message: CONVERGENCE: NORM_OF_PROJECTED_GRADIENT_<=_PGTOL success: True status: 0 fun: 6.489548579335696 x: [ 8.413e-01 6.558e+00] nit: 13 jac: [-3.819e-06 1.243e-06] nfev: 48 njev: 16 hess_inv: <2x2 LbfgsInvHessProduct with dtype=float64>	0.6928820051519038	0.0337966974730031	0.0003322831244374	8.274481211323348e-09	(0.0, 0.1]	93	skipped_exon	RASSF2	-	7.725848112899161	9.087053915906328
chr8:109281172:109283132_chr8:109281172:109289751_chr8:109281172:109283132	chr8:109281172:109283132:clu_64012	chr8:109283232:109289751:clu_64012	Skin_Sun_Exposed_Lower_leg	13328	0.1729778606686296	23.420242504483028	message: CONVERGENCE: NORM_OF_PROJECTED_GRADIENT_<=_PGTOL success: True status: 0 fun: 6.266836822599164 x: [-2.531e+00 4.550e+00] nit: 7 jac: [ 1.688e-06 -4.885e-06] nfev: 27 njev: 9 hess_inv: <2x2 LbfgsInvHessProduct with dtype=float64>	0.1883245041007389	0.0337046009150409	0.0062506643117448	0.0002475262174893	(0.0, 0.1]	101	skipped_exon	NUDCD1	-	7.658457951494574	9.59867219191226
chr9:121353302:121354601_chr9:121353302:121356053_chr9:121353302:121354601	chr9:121353302:121354601:clu_50967	chr9:121354673:121356053:clu_50967	Spleen	30690	0.227112599901317	27.80203449337493	message: CONVERGENCE: NORM_OF_PROJECTED_GRADIENT_<=_PGTOL success: True status: 0 fun: 6.350609472522955 x: [-2.139e+00 4.797e+00] nit: 9 jac: [ 1.776e-06 3.997e-06] nfev: 36 njev: 12 hess_inv: <2x2 LbfgsInvHessProduct with dtype=float64>	0.2198969370363603	0.0336799503439747	0.0050050979164346	0.000120660829303	(0.0, 0.1]	73	skipped_exon	STOM	-	8.121473949169982	10.28257691340501
chr2:179151391:179162408_chr2:179151391:179172120_chr2:179151391:179162408	chr2:179151391:179162408:clu_53897	chr2:179162511:179172120:clu_53897	Thyroid	11198	0.4470857718736954	41.43372591157812	message: CONVERGENCE: NORM_OF_PROJECTED_GRADIENT_<=_PGTOL success: True status: 0 fun: 6.425527434496557 x: [-1.161e+00 5.373e+00] nit: 9 jac: [-7.994e-07 7.994e-07] nfev: 33 njev: 11 hess_inv: <2x2 LbfgsInvHessProduct with dtype=float64>	0.3253118377675429	0.0336640557594404	0.0026345614937853	1.4240107778729085e-05	(0.0, 0.1]	104	skipped_exon	SESTD1	-	8.951291012272389	9.354952475827117
chr22:17188447:17189942_chr22:17188447:17191683_chr22:17188447:17189942	chr22:17188447:17189942:clu_29195	chr22:17190032:17191683:clu_29195	Nerve_Tibial	7446	0.2456163612261039	29.17035637212001	message: CONVERGENCE: NORM_OF_PROJECTED_GRADIENT_<=_PGTOL success: True status: 0 fun: 5.930313174032443 x: [-2.026e+00 4.866e+00] nit: 7 jac: [-2.665e-06 -4.441e-07] nfev: 30 njev: 10 hess_inv: <2x2 LbfgsInvHessProduct with dtype=float64>	0.2299594128067114	0.033654857144093	0.004674744742703	9.667831241400028e-05	(0.0, 0.1]	91	skipped_exon	ADA2	-	8.926839581838514	11.593520523386209
chr8:129855747:129862229_chr8:129855747:129871375_chr8:129855747:129862229	chr8:129855747:129862229:clu_52780	chr8:129862334:129871375:clu_52780	Brain_Cerebellum	11365	3.361512533691652	142.68746043375998	message: CONVERGENCE: NORM_OF_PROJECTED_GRADIENT_<=_PGTOL success: True status: 0 fun: 6.419029121191682 x: [ 1.749e+00 7.157e+00] nit: 10 jac: [-3.553e-07 -6.661e-06] nfev: 39 njev: 13 hess_inv: <2x2 LbfgsInvHessProduct with dtype=float64>	0.8774296161718709	0.0336151782549787	6.474978387094321e-05	1.5089152149982965e-11	(0.0, 0.1]	106	skipped_exon	CYRIB	-	7.916923811519208	8.790040791482781
chr15:43007284:43013450_chr15:43007284:43015688_chr15:43007284:43013450	chr15:43007284:43013450:clu_17687	chr15:43013475:43015688:clu_17687	Muscle_Skeletal	10422	0.2054278271136508	26.16172232038105	message: CONVERGENCE: NORM_OF_PROJECTED_GRADIENT_<=_PGTOL success: True status: 0 fun: 6.217859201714283 x: [-2.283e+00 4.709e+00] nit: 8 jac: [-3.109e-06 -1.776e-07] nfev: 30 njev: 10 hess_inv: <2x2 LbfgsInvHessProduct with dtype=float64>	0.2074632718889362	0.033602958824875	0.005418697797338	0.0001571016286721	(0.0, 0.1]	26	skipped_exon	UBR1	-	8.310200961365975	6.432820916599019
chr9:137480480:137480960_chr9:137480480:137484587_chr9:137480480:137480960	chr9:137480480:137480960:clu_62837	chr9:137481023:137484587:clu_62837	Nerve_Tibial	18496	0.4197538820990103	39.98864312789157	message: CONVERGENCE: NORM_OF_PROJECTED_GRADIENT_<=_PGTOL success: True status: 0 fun: 6.686195439643353 x: [-1.252e+00 5.322e+00] nit: 9 jac: [-2.665e-07 8.882e-08] nfev: 36 njev: 12 hess_inv: <2x2 LbfgsInvHessProduct with dtype=float64>	0.3134422662433357	0.0335975083563913	0.0028050416371603	1.7705913565202458e-05	(0.0, 0.1]	64	skipped_exon	PNPLA7	-	8.31183239764243	8.142790496813056
chr6:56527734:56528841_chr6:56527734:56529448_chr6:56527734:56528841	chr6:56527734:56528841:clu_32602	chr6:56528925:56529448:clu_32602	Muscle_Skeletal	41684	0.5282252166642166	45.66157354619158	message: CONVERGENCE: NORM_OF_PROJECTED_GRADIENT_<=_PGTOL success: True status: 0 fun: 7.322005350008265 x: [-9.208e-01 5.513e+00] nit: 9 jac: [ 1.066e-06 1.865e-06] nfev: 36 njev: 12 hess_inv: <2x2 LbfgsInvHessProduct with dtype=float64>	0.3579732778031556	0.0335349109420642	0.0021758784339833	7.482643145872991e-06	(0.0, 0.1]	85	skipped_exon	DST	-	8.987407845678044	5.912202801811985
chr11:59581554:59593604_chr11:59581554:59594010_chr11:59581554:59593604	chr11:59581554:59593604:clu_5965	chr11:59593724:59594010:clu_5965	Vagina	6436	0.8355480896542694	59.50517191633422	message: CONVERGENCE: NORM_OF_PROJECTED_GRADIENT_<=_PGTOL success: True status: 0 fun: 5.715295279760243 x: [-2.592e-01 5.895e+00] nit: 10 jac: [-2.309e-06 -2.576e-06] nfev: 39 njev: 13 hess_inv: <2x2 LbfgsInvHessProduct with dtype=float64>	0.4653056438438662	0.0335177011735886	0.0012170507659441	9.845791686391436e-07	(0.0, 0.1]	121	skipped_exon	OSBP	-	8.800430825660829	10.376139555305059
chr9:89399338:89402871_chr9:89399338:89405351_chr9:89399338:89402871	chr9:89399338:89402871:clu_61101	chr9:89403016:89405351:clu_61101	Nerve_Tibial	7506	0.2328281442136741	28.34214074248276	message: CONVERGENCE: NORM_OF_PROJECTED_GRADIENT_<=_PGTOL success: True status: 0 fun: 5.93683512260264 x: [-2.103e+00 4.825e+00] nit: 8 jac: [-7.994e-07 -8.882e-08] nfev: 30 njev: 10 hess_inv: <2x2 LbfgsInvHessProduct with dtype=float64>	0.2224657524310304	0.0334076879723299	0.0048296800988069	0.000109488382698	(0.0, 0.1]	146	skipped_exon	SEMA4D	-	9.561768597199222	9.793040866914485
chr7:151055096:151055277_chr7:151055096:151055532_chr7:151055096:151055277	chr7:151055096:151055277:clu_30932	chr7:151055373:151055532:clu_30932	Muscle_Skeletal	10995	0.3833718756932972	38.056132520167615	message: CONVERGENCE: NORM_OF_PROJECTED_GRADIENT_<=_PGTOL success: True status: 0 fun: 6.40935812667154 x: [-1.383e+00 5.250e+00] nit: 9 jac: [ 8.882e-07 -6.217e-07] nfev: 33 njev: 11 hess_inv: <2x2 LbfgsInvHessProduct with dtype=float64>	0.296799613019188	0.0333743293447539	0.0030394889398408	2.3618556114657352e-05	(0.0, 0.1]	97	skipped_exon	CDK5	-	5.993200473401211	9.339441023249123
chr7:122513315:122530132_chr7:122513315:122554550_chr7:122513315:122530132	chr7:122513315:122530132:clu_35310	chr7:122530198:122554550:clu_35310	Skin_Sun_Exposed_Lower_leg	4821	0.1892789280244667	24.94370626675792	message: CONVERGENCE: NORM_OF_PROJECTED_GRADIENT_<=_PGTOL success: True status: 0 fun: 5.598923784515873 x: [-2.401e+00 4.641e+00] nit: 7 jac: [-4.352e-06 9.770e-07] nfev: 27 njev: 9 hess_inv: <2x2 LbfgsInvHessProduct with dtype=float64>	0.197529902120472	0.033370595680671	0.005719619403657	0.0001902351037613	(0.0, 0.1]	67	skipped_exon	CADPS2	-	7.181229491825292	10.427058657374358
chr15:49860475:49862245_chr15:49860475:49866346_chr15:49860475:49862245	chr15:49860475:49862245:clu_16127	chr15:49862375:49866346:clu_16127	Whole_Blood	5702	0.4461703810300554	41.53071762275642	message: CONVERGENCE: NORM_OF_PROJECTED_GRADIENT_<=_PGTOL success: True status: 0 fun: 5.9200643785444145 x: [-1.164e+00 5.376e+00] nit: 7 jac: [ 2.665e-07 -9.681e-06] nfev: 27 njev: 9 hess_inv: <2x2 LbfgsInvHessProduct with dtype=float64>	0.3241298392401214	0.0333634933083563	0.0025957268171752	1.386171090644872e-05	(0.0, 0.1]	131	skipped_exon	ATP8B4	-	8.59032504173198	10.402281322244619
chr12:84870670:84872602_chr12:84870670:84873087_chr12:84870670:84872602	chr12:84870670:84872602:clu_4033	chr12:84872794:84873087:clu_4033	Brain_Cerebellar_Hemisphere	5541	0.4058480148988033	39.35836557815008	message: CONVERGENCE: NORM_OF_PROJECTED_GRADIENT_<=_PGTOL success: True status: 0 fun: 5.536204612743419 x: [-1.301e+00 5.299e+00] nit: 9 jac: [-1.954e-06 -4.441e-07] nfev: 36 njev: 12 hess_inv: <2x2 LbfgsInvHessProduct with dtype=float64>	0.3066194728138307	0.033307077958708	0.0028573719591856	1.9276737848739067e-05	(0.0, 0.1]	193	skipped_exon	SLC6A15	-	7.675994785983004	6.381058138721829
chr5:132883560:132884119_chr5:132883560:132885076_chr5:132883560:132884119	chr5:132883560:132884119:clu_40171	chr5:132884188:132885076:clu_40171	Skin_Not_Sun_Exposed_Suprapubic	13805	0.1379565547548125	20.3084643104534	message: CONVERGENCE: NORM_OF_PROJECTED_GRADIENT_<=_PGTOL success: True status: 0 fun: 6.155003981877359 x: [-2.858e+00 4.344e+00] nit: 7 jac: [ 2.665e-07 7.994e-07] nfev: 27 njev: 9 hess_inv: <2x2 LbfgsInvHessProduct with dtype=float64>	0.1650410586163966	0.0332810383737806	0.0072569451558371	0.0004107431155796	(0.0, 0.1]	70	skipped_exon	AFF4	-	8.392691905116296	8.113995365142365
chr11:68066516:68068879_chr11:68066516:68070189_chr11:68066516:68068879	chr11:68066516:68068879:clu_7689	chr11:68068937:68070189:clu_7689	Artery_Aorta	5791	0.1710224077625175	23.44609854296969	message: CONVERGENCE: NORM_OF_PROJECTED_GRADIENT_<=_PGTOL success: True status: 0 fun: 5.571608640295619 x: [-2.548e+00 4.551e+00] nit: 7 jac: [-2.665e-07 -8.882e-08] nfev: 27 njev: 9 hess_inv: <2x2 LbfgsInvHessProduct with dtype=float64>	0.1861335305384296	0.0332010021141582	0.0061417116744502	0.0002421789499305	(0.0, 0.1]	59	skipped_exon	CHKA	-	9.032408159124525	9.309690586295243
chrX:32454832:32463439_chrX:32454832:32464586_chrX:32454832:32463439	chrX:32454832:32463439:clu_499	chrX:32463594:32464586:clu_499	Nerve_Tibial	5743	0.117866576987278	18.22916396481805	message: CONVERGENCE: NORM_OF_PROJECTED_GRADIENT_<=_PGTOL success: True status: 0 fun: 5.544161344559301 x: [-3.085e+00 4.188e+00] nit: 9 jac: [ 8.882e-08 -3.553e-07] nfev: 33 njev: 11 hess_inv: <2x2 LbfgsInvHessProduct with dtype=float64>	0.1510442505523614	0.033198994168494	0.0080935289447655	0.000583646762797	(0.0, 0.1]	156	skipped_exon	DMD	-	6.305651459507029	5.805747197774698
chr6:20113008:20113464_chr6:20113008:20115288_chr6:20113008:20113464	chr6:20113008:20113464:clu_31408	chr6:20113615:20115288:clu_31408	Artery_Aorta	6137	0.1892382064908161	25.01174401789636	message: CONVERGENCE: NORM_OF_PROJECTED_GRADIENT_<=_PGTOL success: True status: 0 fun: 5.6437617642596125 x: [-2.402e+00 4.645e+00] nit: 8 jac: [ 8.882e-06 4.441e-07] nfev: 30 njev: 10 hess_inv: <2x2 LbfgsInvHessProduct with dtype=float64>	0.1971476942504444	0.0331939121106907	0.0056670757608602	0.0001869430889823	(0.0, 0.1]	152	skipped_exon	MBOAT1	-	6.809412471900358	9.823361884614869
chr3:183216094:183219856_chr3:183216094:183223346_chr3:183216094:183219856	chr3:183216094:183219856:clu_44435	chr3:183219924:183223346:clu_44435	Pituitary	4730	0.9450818976674308	64.1633138210213	message: CONVERGENCE: NORM_OF_PROJECTED_GRADIENT_<=_PGTOL success: True status: 0 fun: 5.7568686153642785 x: [-8.149e-02 6.004e+00] nit: 9 jac: [-9.148e-06 2.753e-06] nfev: 36 njev: 12 hess_inv: <2x2 LbfgsInvHessProduct with dtype=float64>	0.4973249715599478	0.033170260871058	0.0009968208130609	4.984678886321703e-07	(0.0, 0.1]	69	skipped_exon	MCF2L2	-	5.473158638950858	8.389049358831539
chr6:79916883:79919420_chr6:79916883:79921625_chr6:79916883:79919420	chr6:79916883:79919420:clu_31845	chr6:79919547:79921625:clu_31845	Brain_Cerebellum	7477	0.2746566392826383	31.41776547752517	message: CONVERGENCE: NORM_OF_PROJECTED_GRADIENT_<=_PGTOL success: True status: 0 fun: 5.660662440809371 x: [-1.864e+00 4.974e+00] nit: 8 jac: [ 7.727e-06 -3.197e-06] nfev: 30 njev: 10 hess_inv: <2x2 LbfgsInvHessProduct with dtype=float64>	0.2440829810908591	0.0331441543618126	0.0041201374477118	6.622871949879539e-05	(0.0, 0.1]	128	skipped_exon	ELOVL4	-	8.413950654873457	10.912336914633766
chr7:151076832:151076913_chr7:151076832:151077101_chr7:151076832:151076913	chr7:151076832:151076913:clu_28149	chr7:151077027:151077101:clu_28149	Whole_Blood	61254	1.5483811999606123	86.4466417674524	message: CONVERGENCE: NORM_OF_PROJECTED_GRADIENT_<=_PGTOL success: True status: 0 fun: 7.687080431086481 x: [ 6.308e-01 6.434e+00] nit: 13 jac: [-4.974e-06 6.217e-07] nfev: 57 njev: 19 hess_inv: <2x2 LbfgsInvHessProduct with dtype=float64>	0.6445912432197709	0.0330975883616438	0.0004269731548379	2.269642662700022e-08	(0.0, 0.1]	115	skipped_exon	FASTK	-	11.753897950941308	10.343324280564154
chr9:3856184:3879427_chr9:3856184:3898691_chr9:3856184:3879427	chr9:3856184:3879427:clu_56705	chr9:3879595:3898691:clu_56705	Adipose_Visceral_Omentum	3986	0.3695962493949929	37.46286018581686	message: CONVERGENCE: NORM_OF_PROJECTED_GRADIENT_<=_PGTOL success: True status: 0 fun: 5.569526096208795 x: [-1.436e+00 5.227e+00] nit: 7 jac: [-8.882e-07 -3.553e-06] nfev: 27 njev: 9 hess_inv: <2x2 LbfgsInvHessProduct with dtype=float64>	0.2894665361514748	0.0329439264884675	0.0030772244629269	2.544916512992046e-05	(0.0, 0.1]	169	skipped_exon	GLIS3	-	9.441932429969704	9.385859448195287
chr2:109544324:109544955_chr2:109544324:109546050_chr2:109544324:109544955	chr2:109544324:109544955:clu_39453	chr2:109545091:109546050:clu_39453	Pancreas	4946	0.3306099826706362	35.12798902743882	message: CONVERGENCE: NORM_OF_PROJECTED_GRADIENT_<=_PGTOL success: True status: 0 fun: 5.602849556331823 x: [-1.597e+00 5.135e+00] nit: 9 jac: [ 8.882e-07 -1.332e-06] nfev: 33 njev: 11 hess_inv: <2x2 LbfgsInvHessProduct with dtype=float64>	0.2712656499629728	0.0329339167537684	0.0034290167093956	3.658821951946223e-05	(0.0, 0.1]	137	skipped_exon	SEPTIN10	-	8.424915302319672	7.919976579038344
chr19:15243487:15244231_chr19:15243487:15244710_chr19:15243487:15244231	chr19:15243487:15244231:clu_23015	chr19:15244600:15244710:clu_23015	Esophagus_Muscularis	16965	1.095768002599351	70.19903561790615	message: CONVERGENCE: NORM_OF_PROJECTED_GRADIENT_<=_PGTOL success: True status: 0 fun: 6.817220297185261 x: [ 1.319e-01 6.133e+00] nit: 12 jac: [ 4.263e-06 -3.553e-06] nfev: 42 njev: 14 hess_inv: <2x2 LbfgsInvHessProduct with dtype=float64>	0.5384274092343245	0.0329015956290943	0.0007789464909623	2.102435610051856e-07	(0.0, 0.1]	370	skipped_exon	BRD4	-	10.548653342451875	8.406074886520695
chr18:265530:266023_chr18:265530:267966_chr18:265530:266023	chr18:265530:266023:clu_27279	chr18:266132:267966:clu_27279	Adipose_Subcutaneous	12922	0.2555245670176128	30.21740497287147	message: CONVERGENCE: NORM_OF_PROJECTED_GRADIENT_<=_PGTOL success: True status: 0 fun: 6.359451806529366 x: [-1.968e+00 4.917e+00] nit: 7 jac: [-2.309e-06 -4.263e-06] nfev: 27 njev: 9 hess_inv: <2x2 LbfgsInvHessProduct with dtype=float64>	0.2334774225168439	0.0328636268453103	0.0043257895902457	7.937426831750027e-05	(0.0, 0.1]	110	skipped_exon	THOC1	-	6.572848527780419	8.720725290793794
chr11:46776383:46777439_chr11:46776383:46778139_chr11:46776383:46777439	chr11:46776383:46777439:clu_7990	chr11:46777552:46778139:clu_7990	Lung	9445	0.1161439166000739	18.180257039627904	message: CONVERGENCE: NORM_OF_PROJECTED_GRADIENT_<=_PGTOL success: True status: 0 fun: 5.861021017214048 x: [-3.106e+00 4.184e+00] nit: 9 jac: [-1.776e-07 -2.665e-07] nfev: 33 njev: 11 hess_inv: <2x2 LbfgsInvHessProduct with dtype=float64>	0.149142227823629	0.0328057775120151	0.0080136486589316	0.0005807910967711	(0.0, 0.1]	114	skipped_exon	CKAP5	-	8.783631855806842	8.352958833621415
chr18:70005267:70006381_chr18:70005267:70017407_chr18:70005267:70006381	chr18:70005267:70006381:clu_25315	chr18:70006484:70017407:clu_25315	Small_Intestine_Terminal_Ileum	3277	0.4138201584755177	40.0494962459414	message: CONVERGENCE: NORM_OF_PROJECTED_GRADIENT_<=_PGTOL success: True status: 0 fun: 5.2437108509202295 x: [-1.273e+00 5.324e+00] nit: 9 jac: [-2.132e-06 3.553e-07] nfev: 33 njev: 11 hess_inv: <2x2 LbfgsInvHessProduct with dtype=float64>	0.3087651326807333	0.0327940218754364	0.002719663888995	1.698187774623605e-05	(0.0, 0.1]	104	skipped_exon	RTTN	-	8.406391070586977	8.032231320968926
chr2:219384443:219385424_chr2:219384443:219385631_chr2:219384443:219385424	chr2:219384443:219385424:clu_40842	chr2:219385531:219385631:clu_40842	Minor_Salivary_Gland	12828	0.9277356128274992	63.70712109493933	message: CONVERGENCE: NORM_OF_PROJECTED_GRADIENT_<=_PGTOL success: True status: 0 fun: 6.107897770324644 x: [-1.082e-01 5.993e+00] nit: 10 jac: [ 5.063e-06 -4.885e-06] nfev: 39 njev: 13 hess_inv: <2x2 LbfgsInvHessProduct with dtype=float64>	0.4909936542296932	0.0327591881279856	0.0009989727292457	5.214489670057887e-07	(0.0, 0.1]	108	skipped_exon	DNPEP	-	8.284026756472851	10.624443191228107
chr18:12353158:12356694_chr18:12353158:12358670_chr18:12353158:12356694	chr18:12353158:12356694:clu_20926	chr18:12356831:12358670:clu_20926	Brain_Hypothalamus	6562	0.3353543432915445	35.505058191750415	message: CONVERGENCE: NORM_OF_PROJECTED_GRADIENT_<=_PGTOL success: True status: 0 fun: 5.515323315842746 x: [-1.576e+00 5.150e+00] nit: 8 jac: [-3.286e-06 8.882e-08] nfev: 33 njev: 11 hess_inv: <2x2 LbfgsInvHessProduct with dtype=float64>	0.2730701853647236	0.0327508806231764	0.0033476675588083	3.4246859599629254e-05	(0.0, 0.1]	138	skipped_exon	AFG3L2	-	7.780071958453061	8.117927708917676
chr5:138511604:138512764_chr5:138511604:138513568_chr5:138511604:138512764	chr5:138511604:138512764:clu_34678	chr5:138512954:138513568:clu_34678	Spleen	12605	0.8814404357515219	61.884665231582325	message: CONVERGENCE: NORM_OF_PROJECTED_GRADIENT_<=_PGTOL success: True status: 0 fun: 6.3087980870136775 x: [-1.821e-01 5.952e+00] nit: 10 jac: [ 4.974e-06 -6.661e-06] nfev: 36 njev: 12 hess_inv: <2x2 LbfgsInvHessProduct with dtype=float64>	0.4768596525128111	0.0326618689289198	0.0010702968145107	6.728789796461854e-07	(0.0, 0.1]	191	skipped_exon	ETF1	-	8.940724764837757	7.115110046448619
chr8:6503261:6508932_chr8:6503261:6513678_chr8:6503261:6508932	chr8:6503261:6508932:clu_53772	chr8:6509062:6513678:clu_53772	Heart_Atrial_Appendage	6943	0.2684940379631396	31.26529534332238	message: CONVERGENCE: NORM_OF_PROJECTED_GRADIENT_<=_PGTOL success: True status: 0 fun: 5.65783542108902 x: [-1.897e+00 4.966e+00] nit: 8 jac: [ 2.398e-06 0.000e+00] nfev: 30 njev: 10 hess_inv: <2x2 LbfgsInvHessProduct with dtype=float64>	0.2395131730845837	0.0325404873867245	0.0040662120681776	6.632184874433289e-05	(0.0, 0.1]	131	skipped_exon	ANGPT2	-	8.490311435456226	10.053396179852204
chr9:83309624:83310485_chr9:83309624:83311887_chr9:83309624:83310485	chr9:83309624:83310485:clu_59857	chr9:83310548:83311887:clu_59857	Breast_Mammary_Tissue	4373	0.1602266013357475	22.747939179135944	message: CONVERGENCE: NORM_OF_PROJECTED_GRADIENT_<=_PGTOL success: True status: 0 fun: 5.3565294342962595 x: [-2.642e+00 4.508e+00] nit: 8 jac: [-5.418e-06 2.665e-07] nfev: 30 njev: 10 hess_inv: <2x2 LbfgsInvHessProduct with dtype=float64>	0.1780467447198287	0.0325055067358874	0.0062243820642428	0.000265407077878	(0.0, 0.1]	64	skipped_exon	FRMD3	-	5.713168766913845	8.664610818021288
chr1:156479796:156480834_chr1:156479796:156482437_chr1:156479796:156480834	chr1:156479796:156480834:clu_50197	chr1:156480971:156482437:clu_50197	Stomach	20015	0.7101407045545964	54.70157111969291	message: CONVERGENCE: NORM_OF_PROJECTED_GRADIENT_<=_PGTOL success: True status: 0 fun: 6.591646767535232 x: [-4.938e-01 5.774e+00] nit: 10 jac: [-2.665e-07 -1.332e-06] nfev: 42 njev: 14 hess_inv: <2x2 LbfgsInvHessProduct with dtype=float64>	0.4213401728850925	0.0324928689909751	0.0014255558573699	1.8811819958441944e-06	(0.0, 0.1]	138	skipped_exon	MEF2D	-	4.339121266163999	7.3471594747230995
chr1:43167235:43168085_chr1:43167235:43168939_chr1:43167235:43168085	chr1:43167235:43168085:clu_56860	chr1:43168352:43168939:clu_56860	Lung	72807	0.2958276711520514	33.14721376857104	message: CONVERGENCE: NORM_OF_PROJECTED_GRADIENT_<=_PGTOL success: True status: 0 fun: 7.240124667778052 x: [-1.757e+00 5.051e+00] nit: 9 jac: [ 2.931e-06 -2.931e-06] nfev: 36 njev: 12 hess_inv: <2x2 LbfgsInvHessProduct with dtype=float64>	0.2531259275662421	0.0324373232856641	0.0037016032775556	4.9000852637592907e-05	(0.0, 0.1]	268	skipped_exon	EBNA1BP2	-	0.2758606843446961	8.691511351908215
chr17:7674290:7674859_chr17:7674290:7675053_chr17:7674290:7674859	chr17:7674290:7674859:clu_9001	chr17:7674971:7675053:clu_9001	Brain_Anterior_cingulate_cortex_BA24	1515	0.021572381062768	3.2434490518366945	message: CONVERGENCE: NORM_OF_PROJECTED_GRADIENT_<=_PGTOL success: True status: 0 fun: 4.143237646569692 x: [-5.535e+00 1.698e+00] nit: 8 jac: [-1.599e-06 -1.954e-06] nfev: 30 njev: 10 hess_inv: <2x2 LbfgsInvHessProduct with dtype=float64>	0.0636359186430758	0.0323601312689461	0.0200074246419676	0.009541482439591	(0.0, 0.1]	113	skipped_exon	TP53	-	5.949277407841319	8.511689580385069
chr4:102650701:102657682_chr4:102650701:102664685_chr4:102650701:102657682	chr4:102650701:102657682:clu_37456	chr4:102657900:102664685:clu_37456	Esophagus_Gastroesophageal_Junction	8622	0.3149585037042937	34.427015180373466	message: CONVERGENCE: NORM_OF_PROJECTED_GRADIENT_<=_PGTOL success: True status: 0 fun: 5.953330367841685 x: [-1.667e+00 5.105e+00] nit: 7 jac: [ 8.438e-06 -3.553e-06] nfev: 27 njev: 9 hess_inv: <2x2 LbfgsInvHessProduct with dtype=float64>	0.2622744683945881	0.0323360653702974	0.0034711582444945	3.98923854521005e-05	(0.0, 0.1]	219	skipped_exon	MANBA	-	8.547776255669675	8.639496027035996
chr6:75121441:75123330_chr6:75121441:75123948_chr6:75121441:75123330	chr6:75121441:75123330:clu_34122	chr6:75123404:75123948:clu_34122	Prostate	5794	0.0627301482134055	11.309026133207574	message: CONVERGENCE: NORM_OF_PROJECTED_GRADIENT_<=_PGTOL success: True status: 0 fun: 4.942760265123576 x: [-3.995e+00 3.499e+00] nit: 7 jac: [ 9.770e-06 -3.553e-06] nfev: 27 njev: 9 hess_inv: <2x2 LbfgsInvHessProduct with dtype=float64>	0.1061281679854	0.032230491272125	0.0116225893388883	0.0019178143946076	(0.0, 0.1]	75	skipped_exon	COL12A1	-	9.931469628342523	9.845428211819375
chr9:120982814:120984413_chr9:120982814:120989046_chr9:120982814:120984413	chr9:120982814:120984413:clu_47590	chr9:120984551:120989046:clu_47590	Pancreas	6054	0.4334278148820381	41.41306249045975	message: CONVERGENCE: NORM_OF_PROJECTED_GRADIENT_<=_PGTOL success: True status: 0 fun: 5.742744738342215 x: [-1.206e+00 5.372e+00] nit: 8 jac: [-3.730e-06 -1.776e-07] nfev: 30 njev: 10 hess_inv: <2x2 LbfgsInvHessProduct with dtype=float64>	0.3156538308574567	0.0322138011361246	0.0025046148737071	1.3458527299059496e-05	(0.0, 0.1]	139	skipped_exon	C5	-	6.3209831247207156	9.386258025221995
chr2:86151520:86153560_chr2:86151520:86158592_chr2:86151520:86153560	chr2:86151520:86153560:clu_32819	chr2:86153574:86158592:clu_32819	Brain_Spinal_cord_cervical_c-1	5750	0.3024428075999266	33.6948294989924	message: CONVERGENCE: NORM_OF_PROJECTED_GRADIENT_<=_PGTOL success: True status: 0 fun: 5.329147912060909 x: [-1.725e+00 5.074e+00] nit: 8 jac: [-5.418e-06 -7.105e-07] nfev: 30 njev: 10 hess_inv: <2x2 LbfgsInvHessProduct with dtype=float64>	0.2557929799467968	0.0321853531273838	0.0035747925846602	4.45014314771619e-05	(0.0, 0.1]	15	skipped_exon	IMMT	-	10.533682092618182	6.263798343193269
chr14:105226161:105226251_chr14:105226161:105226634_chr14:105226161:105226251	chr14:105226161:105226251:clu_17304	chr14:105226290:105226634:clu_17304	Brain_Frontal_Cortex_BA9	6277	0.0444325312275369	8.149739070577551	message: CONVERGENCE: NORM_OF_PROJECTED_GRADIENT_<=_PGTOL success: True status: 0 fun: 4.941353070830145 x: [-4.492e+00 3.027e+00] nit: 9 jac: [-2.665e-07 -3.553e-07] nfev: 33 njev: 11 hess_inv: <2x2 LbfgsInvHessProduct with dtype=float64>	0.088764134832161	0.0321068112821625	0.0140615630031575	0.0034453653478626	(0.0, 0.1]	40	skipped_exon	BRF1	-	10.481485342762985	8.152891540953135
chr19:13968894:13969266_chr19:13968894:13969994_chr19:13968894:13969266	chr19:13968894:13969266:clu_42575	chr19:13969339:13969994:clu_42575	Testis	26174	2.553942176536501	119.77535057159804	message: CONVERGENCE: NORM_OF_PROJECTED_GRADIENT_<=_PGTOL success: True status: 0 fun: 6.992120001739136 x: [ 1.353e+00 6.904e+00] nit: 12 jac: [-7.727e-06 1.599e-06] nfev: 51 njev: 17 hess_inv: <2x2 LbfgsInvHessProduct with dtype=float64>	0.7991339534077386	0.0320789514786249	0.000127657668351	2.5859259178417915e-10	(0.0, 0.1]	74	skipped_exon	RFX1	-	6.778568569427417	9.106828170769854
chr2:238184113:238185181_chr2:238184113:238188131_chr2:238184113:238185181	chr2:238184113:238185181:clu_48863	chr2:238185287:238188131:clu_48863	Pituitary	35568	2.847527703420781	128.73482549679883	message: CONVERGENCE: NORM_OF_PROJECTED_GRADIENT_<=_PGTOL success: True status: 0 fun: 6.958081367382182 x: [ 1.510e+00 7.008e+00] nit: 12 jac: [-1.243e-06 -5.507e-06] nfev: 51 njev: 17 hess_inv: <2x2 LbfgsInvHessProduct with dtype=float64>	0.8307063804988751	0.0320566480115742	9.46696504268152e-05	8.108969051789927e-11	(0.0, 0.1]	107	skipped_exon	ILKAP	-	8.994996317909486	7.9674722640209374
chr8:65727301:65731561_chr8:65727301:65734794_chr8:65727301:65731561	chr8:65727301:65731561:clu_54748	chr8:65731631:65734794:clu_54748	Small_Intestine_Terminal_Ileum	4572	0.605714648784969	50.195452500396605	message: CONVERGENCE: NORM_OF_PROJECTED_GRADIENT_<=_PGTOL success: True status: 0 fun: 5.4300998490064 x: [-7.233e-01 5.649e+00] nit: 9 jac: [-2.043e-06 -6.217e-07] nfev: 36 njev: 12 hess_inv: <2x2 LbfgsInvHessProduct with dtype=float64>	0.3830565870425522	0.03202186207482	0.0016928772502584	3.5684163900429056e-06	(0.0, 0.1]	71	skipped_exon	PDE7A	-	5.322735510801012	8.120395967594764
chr1:27356500:27356590_chr1:27356500:27357009_chr1:27356500:27356590	chr1:27356500:27356590:clu_42092	chr1:27356749:27357009:clu_42092	Whole_Blood	9829	0.1426220343557704	21.278917919628142	message: CONVERGENCE: NORM_OF_PROJECTED_GRADIENT_<=_PGTOL success: True status: 0 fun: 6.000930592967646 x: [-2.810e+00 4.411e+00] nit: 9 jac: [-8.882e-08 8.882e-08] nfev: 33 njev: 11 hess_inv: <2x2 LbfgsInvHessProduct with dtype=float64>	0.1657091643941974	0.0319667803124494	0.0066034052091513	0.0003330629078929	(0.0, 0.1]	160	skipped_exon	MAP3K6	-	5.702336580923031	8.121739696847152
chr16:11847806:11850279_chr16:11847806:11851408_chr16:11847806:11850279	chr16:11847806:11850279:clu_12767	chr16:11850418:11851408:clu_12767	Brain_Frontal_Cortex_BA9	6874	1.165200401202454	73.41013403967258	message: CONVERGENCE: NORM_OF_PROJECTED_GRADIENT_<=_PGTOL success: True status: 0 fun: 5.927368955681121 x: [ 2.206e-01 6.198e+00] nit: 11 jac: [ 3.553e-07 9.770e-07] nfev: 39 njev: 13 hess_inv: <2x2 LbfgsInvHessProduct with dtype=float64>	0.5535921046584893	0.031958132471405	0.0006626750567754	1.2802303306358453e-07	(0.0, 0.1]	140	skipped_exon	RSL1D1	-	8.44977461605464	10.16693552423719
chr17:42164168:42164981_chr17:42164168:42165449_chr17:42164168:42164981	chr17:42164168:42164981:clu_9953	chr17:42165078:42165449:clu_9953	Brain_Putamen_basal_ganglia	2942	0.457681992770495	42.84772189965519	message: CONVERGENCE: NORM_OF_PROJECTED_GRADIENT_<=_PGTOL success: True status: 0 fun: 5.034419487238214 x: [-1.128e+00 5.421e+00] nit: 8 jac: [-9.770e-06 -7.461e-06] nfev: 30 njev: 10 hess_inv: <2x2 LbfgsInvHessProduct with dtype=float64>	0.3251452446746284	0.0319550159402218	0.0023265938593487	1.070013390058744e-05	(0.0, 0.1]	98	skipped_exon	KCNH4	-	5.592651261526297	9.010828200021454
chr2:178905501:178915597_chr2:178905501:178918713_chr2:178905501:178915597	chr2:178905501:178915597:clu_40042	chr2:178915807:178918713:clu_40042	Heart_Left_Ventricle	7695	0.2859771062430176	32.77067206851521	message: CONVERGENCE: NORM_OF_PROJECTED_GRADIENT_<=_PGTOL success: True status: 0 fun: 5.729513697469575 x: [-1.806e+00 5.034e+00] nit: 9 jac: [-5.329e-06 1.776e-07] nfev: 33 njev: 11 hess_inv: <2x2 LbfgsInvHessProduct with dtype=float64>	0.2467795929970389	0.0318425171939119	0.0036912497010067	5.081275523333151e-05	(0.0, 0.1]	211	skipped_exon	CCDC141	-	8.285573784826251	8.158686153405256
chr9:35106410:35106538_chr9:35106410:35106833_chr9:35106410:35106538	chr9:35106410:35106538:clu_46988	chr9:35106643:35106833:clu_46988	Brain_Cerebellar_Hemisphere	6170	0.5820604025707066	49.175163737271006	message: CONVERGENCE: NORM_OF_PROJECTED_GRADIENT_<=_PGTOL success: True status: 0 fun: 5.707426214224454 x: [-7.808e-01 5.620e+00] nit: 9 jac: [-1.155e-06 5.329e-07] nfev: 36 njev: 12 hess_inv: <2x2 LbfgsInvHessProduct with dtype=float64>	0.3737359251671059	0.0318297361506728	0.0017556357831802	4.115377585045543e-06	(0.0, 0.1]	106	skipped_exon	FAM214B	-	8.418228360706344	8.563163691483894
chr3:93879314:93880377_chr3:93879314:93884728_chr3:93879314:93880377	chr3:93879314:93880377:clu_81235	chr3:93880498:93884728:clu_81235	Testis	5962	0.4380665563197285	41.87000634135379	message: CONVERGENCE: NORM_OF_PROJECTED_GRADIENT_<=_PGTOL success: True status: 0 fun: 5.75710114712702 x: [-1.191e+00 5.388e+00] nit: 9 jac: [-9.770e-07 -8.882e-08] nfev: 33 njev: 11 hess_inv: <2x2 LbfgsInvHessProduct with dtype=float64>	0.3165236996397559	0.0318088624338531	0.0024176844700563	1.2339684138384932e-05	(0.0, 0.1]	122	skipped_exon	PROS1	-	4.329861682496705	7.254155309051943
chr11:36495047:36497108_chr11:36495047:36498490_chr11:36495047:36497108	chr11:36495047:36497108:clu_6550	chr11:36497266:36498490:clu_6550	Muscle_Skeletal	8904	0.2319783459711813	29.00722703781232	message: CONVERGENCE: NORM_OF_PROJECTED_GRADIENT_<=_PGTOL success: True status: 0 fun: 6.114929624634868 x: [-2.108e+00 4.858e+00] nit: 7 jac: [ 7.105e-07 1.954e-06] nfev: 27 njev: 9 hess_inv: <2x2 LbfgsInvHessProduct with dtype=float64>	0.2183083166382312	0.0317305053767656	0.004415434626051	9.237267981654362e-05	(0.0, 0.1]	159	skipped_exon	TRAF6	-	6.275057607121353	6.289547063032548
chr3:48593263:48593356_chr3:48593263:48594368_chr3:48593263:48593356	chr3:48593263:48593356:clu_46082	chr3:48593696:48594368:clu_46082	Nerve_Tibial	5323	0.1989812291388513	26.463592702963307	message: CONVERGENCE: NORM_OF_PROJECTED_GRADIENT_<=_PGTOL success: True status: 0 fun: 5.584548378449357 x: [-2.329e+00 4.726e+00] nit: 7 jac: [ 4.974e-06 7.105e-07] nfev: 27 njev: 9 hess_inv: <2x2 LbfgsInvHessProduct with dtype=float64>	0.1996448765384688	0.0316482495534986	0.0049989245848865	0.0001392342966354	(0.0, 0.1]	341	skipped_exon	COL7A1	-	9.06049211695629	8.499158469381918
chr12:112210252:112212487_chr12:112210252:112216292_chr12:112210252:112212487	chr12:112210252:112212487:clu_5851	chr12:112212650:112216292:clu_5851	Breast_Mammary_Tissue	6165	0.0802662740922839	14.126498251578658	message: CONVERGENCE: NORM_OF_PROJECTED_GRADIENT_<=_PGTOL success: True status: 0 fun: 5.391986122014687 x: [-3.639e+00 3.820e+00] nit: 8 jac: [ 7.105e-07 -3.553e-07] nfev: 30 njev: 10 hess_inv: <2x2 LbfgsInvHessProduct with dtype=float64>	0.1200834347831253	0.0316341412715254	0.0096710686968348	0.0011321355294693	(0.0, 0.1]	164	skipped_exon	HECTD4	-	8.215604474266957	10.983755401106283
chr12:57106339:57106528_chr12:57106339:57107231_chr12:57106339:57106528	chr12:57106339:57106528:clu_8416	chr12:57106831:57107231:clu_8416	Testis	11852	0.1487480469104123	22.01387952459816	message: CONVERGENCE: NORM_OF_PROJECTED_GRADIENT_<=_PGTOL success: True status: 0 fun: 5.859783474184007 x: [-2.749e+00 4.460e+00] nit: 8 jac: [-4.974e-06 -1.776e-07] nfev: 30 njev: 10 hess_inv: <2x2 LbfgsInvHessProduct with dtype=float64>	0.1690537126541798	0.0316311949369003	0.0062814713220987	0.0002908205714643	(0.0, 0.1]	304	skipped_exon	STAT6	-	9.427683523691627	9.38672354204275
chr2:219024260:219026022_chr2:219024260:219027650_chr2:219024260:219026022	chr2:219024260:219026022:clu_92360	chr2:219026159:219027650:clu_92360	Testis	4664	0.7025508437902643	54.855615541159885	message: CONVERGENCE: NORM_OF_PROJECTED_GRADIENT_<=_PGTOL success: True status: 0 fun: 5.7795374591236754 x: [-5.093e-01 5.778e+00] nit: 9 jac: [ 1.688e-06 -2.132e-06] nfev: 33 njev: 11 hess_inv: <2x2 LbfgsInvHessProduct with dtype=float64>	0.4161140042719821	0.0316179935882779	0.0013695547079299	1.7662996829592714e-06	(0.0, 0.1]	138	skipped_exon	CFAP65	-	9.75099835927325	8.469210211020766
chr2:217893012:217893439_chr2:217893012:217895006_chr2:217893012:217893439	chr2:217893012:217893439:clu_41047	chr2:217893561:217895006:clu_41047	Cells_Cultured_fibroblasts	34627	2.5426820254688747	119.7997265828989	message: CONVERGENCE: NORM_OF_PROJECTED_GRADIENT_<=_PGTOL success: True status: 0 fun: 7.327482755763696 x: [ 1.346e+00 6.904e+00] nit: 13 jac: [ 2.842e-06 -1.954e-06] nfev: 57 njev: 19 hess_inv: <2x2 LbfgsInvHessProduct with dtype=float64>	0.796723099242514	0.0316008507948383	0.0001247392366303	2.501211460170793e-10	(0.0, 0.1]	123	skipped_exon	TNS1	-	6.462344574183394	9.088793322406435
chr8:33551085:33551344_chr8:33551085:33558615_chr8:33551085:33551344	chr8:33551085:33551344:clu_63515	chr8:33551389:33558615:clu_63515	Nerve_Tibial	14542	0.4614386701086708	43.24182859793347	message: CONVERGENCE: NORM_OF_PROJECTED_GRADIENT_<=_PGTOL success: True status: 0 fun: 6.53254856415524 x: [-1.116e+00 5.434e+00] nit: 8 jac: [-7.105e-07 -9.859e-06] nfev: 33 njev: 11 hess_inv: <2x2 LbfgsInvHessProduct with dtype=float64>	0.3256590045724958	0.0315778148751837	0.0022543945324465	9.916803054066392e-06	(0.0, 0.1]	46	skipped_exon	RNF122	-	9.04130090229982	11.6942655549982
chr11:82860117:82884823_chr11:82860117:82900235_chr11:82860117:82884823	chr11:82860117:82884823:clu_8033	chr11:82884885:82900235:clu_8033	Small_Intestine_Terminal_Ileum	9403	1.5956017574789827	89.12638500864108	message: CONVERGENCE: NORM_OF_PROJECTED_GRADIENT_<=_PGTOL success: True status: 0 fun: 6.117743800997236 x: [ 6.741e-01 6.478e+00] nit: 9 jac: [-4.707e-06 -8.882e-08] nfev: 36 njev: 12 hess_inv: <2x2 LbfgsInvHessProduct with dtype=float64>	0.6495604711163891	0.0315376155927932	0.0003624278306532	1.4488468313977876e-08	(0.0, 0.1]	63	skipped_exon	PRCP	-	7.9927850809568595	9.908331208539007
chr1:235454315:235455277_chr1:235454315:235455559_chr1:235454315:235455277	chr1:235454315:235455277:clu_103640	chr1:235455409:235455559:clu_103640	Testis	10175	0.7882135014223505	58.64691644806945	message: CONVERGENCE: NORM_OF_PROJECTED_GRADIENT_<=_PGTOL success: True status: 0 fun: 6.311724228662023 x: [-3.433e-01 5.874e+00] nit: 10 jac: [-2.043e-06 -9.770e-07] nfev: 42 njev: 14 hess_inv: <2x2 LbfgsInvHessProduct with dtype=float64>	0.4442281274727433	0.0315257789659074	0.0011669860404005	1.0143100250825654e-06	(0.0, 0.1]	133	skipped_exon	B3GALNT2	-	7.910161512809471	8.218477492296767
chr11:86465200:86487337_chr11:86465200:86497963_chr11:86465200:86487337	chr11:86465200:86487337:clu_8299	chr11:86487440:86497963:clu_8299	Esophagus_Mucosa	6069	0.2323457951582892	29.140499618550944	message: CONVERGENCE: NORM_OF_PROJECTED_GRADIENT_<=_PGTOL success: True status: 0 fun: 5.743615889519653 x: [-2.106e+00 4.865e+00] nit: 7 jac: [ 6.484e-06 4.441e-07] nfev: 27 njev: 9 hess_inv: <2x2 LbfgsInvHessProduct with dtype=float64>	0.2179804208724107	0.0314948469317503	0.0043505505250456	8.959118402418476e-05	(0.0, 0.1]	104	skipped_exon	ME3	-	10.260954810393358	10.589822574690984
chr1:23436654:23436911_chr1:23436654:23437130_chr1:23436654:23436911	chr1:23436654:23436911:clu_43702	chr1:23437044:23437130:clu_43702	Artery_Coronary	6503	0.585072292268518	49.504993867455326	message: CONVERGENCE: NORM_OF_PROJECTED_GRADIENT_<=_PGTOL success: True status: 0 fun: 5.796826856294952 x: [-7.733e-01 5.630e+00] nit: 9 jac: [ 1.243e-06 -1.243e-06] nfev: 36 njev: 12 hess_inv: <2x2 LbfgsInvHessProduct with dtype=float64>	0.373860371428186	0.0314896318450861	0.0017086713974888	3.859009189643992e-06	(0.0, 0.1]	134	skipped_exon	ASAP3	-	8.30308363677328	6.949451361818603
chr19:39836668:39836894_chr19:39836668:39837711_chr19:39836668:39836894	chr19:39836668:39836894:clu_19613	chr19:39836973:39837711:clu_19613	Brain_Hypothalamus	32944	1.806471597958286	96.31430072743538	message: CONVERGENCE: NORM_OF_PROJECTED_GRADIENT_<=_PGTOL success: True status: 0 fun: 6.679975958587547 x: [ 8.532e-01 6.590e+00] nit: 9 jac: [-1.865e-06 3.553e-07] nfev: 36 njev: 12 hess_inv: <2x2 LbfgsInvHessProduct with dtype=float64>	0.6891276913971669	0.0314841993005889	0.0002792365876178	5.4894219170265054e-09	(0.0, 0.1]	80	skipped_exon	FBL	-	7.665139440167469	8.584977184862185
chr11:61322412:61323011_chr11:61322412:61323979_chr11:61322412:61323011	chr11:61322412:61323011:clu_7727	chr11:61323094:61323979:clu_7727	Skin_Not_Sun_Exposed_Suprapubic	71553	0.306910555685329	34.33568466074282	message: CONVERGENCE: NORM_OF_PROJECTED_GRADIENT_<=_PGTOL success: True status: 0 fun: 7.281597922342969 x: [-1.704e+00 5.102e+00] nit: 10 jac: [-7.727e-06 6.217e-07] nfev: 42 njev: 14 hess_inv: <2x2 LbfgsInvHessProduct with dtype=float64>	0.2561628903036459	0.0314409480373398	0.0033772849473703	3.904998622905609e-05	(0.0, 0.1]	84	skipped_exon	DDB1	-	8.74433788695261	6.724892739213741
chr8:67266207:67266363_chr8:67266207:67266876_chr8:67266207:67266363	chr8:67266207:67266363:clu_63525	chr8:67266532:67266876:clu_63525	Skin_Sun_Exposed_Lower_leg	11244	0.1362554446958956	20.846344390495453	message: CONVERGENCE: NORM_OF_PROJECTED_GRADIENT_<=_PGTOL success: True status: 0 fun: 6.060176879948107 x: [-2.876e+00 4.382e+00] nit: 8 jac: [-3.997e-06 -4.441e-07] nfev: 30 njev: 10 hess_inv: <2x2 LbfgsInvHessProduct with dtype=float64>	0.1605240038552923	0.0314404774504361	0.0066379806135427	0.0003515857987039	(0.0, 0.1]	170	skipped_exon	ARFGEF1	-	6.210250252024766	9.813529001310602
chrX:18906624:18906736_chrX:18906624:18907018_chrX:18906624:18906736	chrX:18906624:18906736:clu_235	chrX:18906814:18907018:clu_235	Brain_Caudate_basal_ganglia	3626	0.2163869258058036	27.985830566854748	message: CONVERGENCE: NORM_OF_PROJECTED_GRADIENT_<=_PGTOL success: True status: 0 fun: 5.097175264971015 x: [-2.208e+00 4.807e+00] nit: 7 jac: [-5.063e-06 -2.576e-06] nfev: 27 njev: 9 hess_inv: <2x2 LbfgsInvHessProduct with dtype=float64>	0.2088690059344796	0.0313476942238646	0.004583381111226	0.0001074018162502	(0.0, 0.1]	79	skipped_exon	PHKA2	-	6.436083637591638	9.619852954407008
chr6:88891915:88902063_chr6:88891915:88904715_chr6:88891915:88902063	chr6:88891915:88902063:clu_34188	chr6:88902185:88904715:clu_34188	Artery_Tibial	8948	0.3369709569020089	36.33170062283347	message: CONVERGENCE: NORM_OF_PROJECTED_GRADIENT_<=_PGTOL success: True status: 0 fun: 6.180947642917205 x: [-1.569e+00 5.183e+00] nit: 9 jac: [-8.882e-07 2.665e-07] nfev: 33 njev: 11 hess_inv: <2x2 LbfgsInvHessProduct with dtype=float64>	0.2700236911678643	0.0312349404818037	0.0030514517060145	2.8314045289912212e-05	(0.0, 0.1]	123	skipped_exon	RNGTT	-	7.2058398470969545	7.966705903495839
chr8:101915858:101987836_chr8:101915858:102020237_chr8:101915858:101987836	chr8:101915858:101987836:clu_57306	chr8:101988151:102020237:clu_57306	Esophagus_Muscularis	6422	0.0492990006843504	9.310712048776356	message: CONVERGENCE: NORM_OF_PROJECTED_GRADIENT_<=_PGTOL success: True status: 0 fun: 5.346377843102762 x: [-4.342e+00 3.219e+00] nit: 9 jac: [-5.773e-06 -8.882e-08] nfev: 33 njev: 11 hess_inv: <2x2 LbfgsInvHessProduct with dtype=float64>	0.0923386803232398	0.0311957753058125	0.0126924135298436	0.002682552890154	(0.0, 0.1]	316	skipped_exon	NCALD	-	7.231754229704443	10.807004867545349
chr9:15214249:15224340_chr9:15214249:15225917_chr9:15214249:15224340	chr9:15214249:15224340:clu_58580	chr9:15224505:15225917:clu_58580	Skin_Not_Sun_Exposed_Suprapubic	14208	1.0487855679190174	69.44428680408949	message: CONVERGENCE: NORM_OF_PROJECTED_GRADIENT_<=_PGTOL success: True status: 0 fun: 6.737646604980405 x: [ 6.872e-02 6.118e+00] nit: 10 jac: [-1.776e-07 -4.441e-07] nfev: 39 njev: 13 hess_inv: <2x2 LbfgsInvHessProduct with dtype=float64>	0.5204494310321897	0.0311945271849143	0.0007483777739888	2.1432485630690226e-07	(0.0, 0.1]	166	skipped_exon	TTC39B	-	8.132527859403165	7.232698521773099
chr1:177946531:177946862_chr1:177946531:177947825_chr1:177946531:177946862	chr1:177946531:177946862:clu_55008	chr1:177946934:177947825:clu_55008	Colon_Transverse	5366	0.1616158364512143	23.41792983917941	message: CONVERGENCE: NORM_OF_PROJECTED_GRADIENT_<=_PGTOL success: True status: 0 fun: 5.448859759097517 x: [-2.629e+00 4.550e+00] nit: 7 jac: [ 8.527e-06 -5.329e-07] nfev: 27 njev: 9 hess_inv: <2x2 LbfgsInvHessProduct with dtype=float64>	0.1763203393097434	0.0311816972479082	0.0057486784056752	0.0002262208784156	(0.0, 0.1]	73	skipped_exon	SEC16B	-	5.443281766898307	10.60467696144702
chr4:142238011:142260492_chr4:142238011:142270663_chr4:142238011:142260492	chr4:142238011:142260492:clu_43199	chr4:142260564:142270663:clu_43199	Adipose_Subcutaneous	14889	0.4933480958878187	45.12933403619004	message: CONVERGENCE: NORM_OF_PROJECTED_GRADIENT_<=_PGTOL success: True status: 0 fun: 6.592308619450778 x: [-1.019e+00 5.496e+00] nit: 8 jac: [-3.553e-07 -4.263e-06] nfev: 33 njev: 11 hess_inv: <2x2 LbfgsInvHessProduct with dtype=float64>	0.3374776870401498	0.0311614576629569	0.0020412162663144	7.318606855877263e-06	(0.0, 0.1]	73	skipped_exon	INPP4B	-	9.219646033664976	9.774070968461297
chrX:84117454:84119885_chrX:84117454:84134782_chrX:84117454:84119885	chrX:84117454:84119885:clu_1271	chrX:84120027:84134782:clu_1271	Thyroid	5679	0.0393239971750655	7.39128449789939	message: CONVERGENCE: NORM_OF_PROJECTED_GRADIENT_<=_PGTOL success: True status: 0 fun: 5.3395150099577755 x: [-4.668e+00 2.886e+00] nit: 8 jac: [-4.974e-06 7.194e-06] nfev: 30 njev: 10 hess_inv: <2x2 LbfgsInvHessProduct with dtype=float64>	0.0823534228429115	0.031142701328514	0.0143144397202066	0.0038641907132063	(0.0, 0.1]	143	skipped_exon	RPS6KA6	-	6.8322367801833925	9.652855340666584
chr21:14500735:14510310_chr21:14500735:14512444_chr21:14500735:14510310	chr21:14500735:14510310:clu_31882	chr21:14510461:14512444:clu_31882	Breast_Mammary_Tissue	6542	0.1452930062709133	21.88467762625403	message: CONVERGENCE: NORM_OF_PROJECTED_GRADIENT_<=_PGTOL success: True status: 0 fun: 5.5391900261338956 x: [-2.783e+00 4.452e+00] nit: 7 jac: [ 3.553e-06 0.000e+00] nfev: 27 njev: 9 hess_inv: <2x2 LbfgsInvHessProduct with dtype=float64>	0.1658416734397141	0.0311182752225719	0.0062147128214782	0.000291693137569	(0.0, 0.1]	152	skipped_exon	SAMSN1	-	8.724040308417955	7.732265922436462
chr14:31318292:31321499_chr14:31318292:31323565_chr14:31318292:31321499	chr14:31318292:31321499:clu_19525	chr14:31321680:31323565:clu_19525	Muscle_Skeletal	8277	0.3242017423440998	35.658980848669366	message: CONVERGENCE: NORM_OF_PROJECTED_GRADIENT_<=_PGTOL success: True status: 0 fun: 6.170936816177643 x: [-1.625e+00 5.156e+00] nit: 9 jac: [-1.776e-07 -8.882e-08] nfev: 33 njev: 11 hess_inv: <2x2 LbfgsInvHessProduct with dtype=float64>	0.2633548104755518	0.0309860334308283	0.0031207518169811	3.1135087972034015e-05	(0.0, 0.1]	182	skipped_exon	HEATR5A	-	7.831746991934761	8.729750698202764
chr7:111769677:111778276_chr7:111769677:111782864_chr7:111769677:111778276	chr7:111769677:111778276:clu_35389	chr7:111778369:111782864:clu_35389	Nerve_Tibial	5380	0.1065367826460077	17.816182027728853	message: CONVERGENCE: NORM_OF_PROJECTED_GRADIENT_<=_PGTOL success: True status: 0 fun: 5.456716389981889 x: [-3.231e+00 4.155e+00] nit: 8 jac: [-5.329e-06 3.464e-06] nfev: 30 njev: 10 hess_inv: <2x2 LbfgsInvHessProduct with dtype=float64>	0.1388031298489628	0.0308088416648741	0.0076515101353317	0.0005766977735325	(0.0, 0.1]	94	skipped_exon	DOCK4	-	9.664856524837287	7.473232376281285
chr3:56624643:56624828_chr3:56624643:56627037_chr3:56624643:56624828	chr3:56624643:56624828:clu_40151	chr3:56625006:56627037:clu_40151	Muscle_Skeletal	9421	0.2037687569502104	27.23362367358457	message: CONVERGENCE: NORM_OF_PROJECTED_GRADIENT_<=_PGTOL success: True status: 0 fun: 6.111546444896733 x: [-2.295e+00 4.767e+00] nit: 8 jac: [ 3.997e-06 2.665e-07] nfev: 30 njev: 10 hess_inv: <2x2 LbfgsInvHessProduct with dtype=float64>	0.200535363587861	0.0307856309151948	0.0046659245225334	0.0001187954342748	(0.0, 0.1]	179	skipped_exon	TASOR	-	8.835966501077042	8.902953984583602
chr12:21269767:21273986_chr12:21269767:21274469_chr12:21269767:21273986	chr12:21269767:21273986:clu_2796	chr12:21274139:21274469:clu_2796	Brain_Hypothalamus	11327	0.854218346535522	61.92332659808976	message: CONVERGENCE: NORM_OF_PROJECTED_GRADIENT_<=_PGTOL success: True status: 0 fun: 6.021742227101247 x: [-2.273e-01 5.952e+00] nit: 10 jac: [ 1.243e-06 1.243e-06] nfev: 36 njev: 12 hess_inv: <2x2 LbfgsInvHessProduct with dtype=float64>	0.4624342650449734	0.0307067451016747	0.0009883472657294	6.080535607244641e-07	(0.0, 0.1]	154	skipped_exon	SLCO1A2	-	5.599980808088306	6.642489736318949
chr8:67232945:67238343_chr8:67232945:67238735_chr8:67232945:67238343	chr8:67232945:67238343:clu_49265	chr8:67238493:67238735:clu_49265	Pancreas	5390	0.122542962349632	19.70545916555143	message: CONVERGENCE: NORM_OF_PROJECTED_GRADIENT_<=_PGTOL success: True status: 0 fun: 5.315177797562828 x: [-3.029e+00 4.301e+00] nit: 8 jac: [ 2.842e-06 8.882e-08] nfev: 30 njev: 10 hess_inv: <2x2 LbfgsInvHessProduct with dtype=float64>	0.1498245948825245	0.0306589730502441	0.0068695478858711	0.000414785832243	(0.0, 0.1]	151	skipped_exon	ARFGEF1	-	6.404356899224538	6.597763622291595
chr22:30380205:30380282_chr22:30380205:30384339_chr22:30380205:30380282	chr22:30380205:30380282:clu_25499	chr22:30380401:30384339:clu_25499	Muscle_Skeletal	9803	0.1989342852477127	26.910496898852973	message: CONVERGENCE: NORM_OF_PROJECTED_GRADIENT_<=_PGTOL success: True status: 0 fun: 6.12922530493558 x: [-2.330e+00 4.750e+00] nit: 8 jac: [ 1.776e-07 -4.441e-07] nfev: 30 njev: 10 hess_inv: <2x2 LbfgsInvHessProduct with dtype=float64>	0.1974296784810585	0.0306260303810731	0.0047156180417744	0.0001244643055607	(0.0, 0.1]	120	skipped_exon	RNF215	-	8.45940471337058	11.855201738205817
chr5:14745962:14747078_chr5:14745962:14749172_chr5:14745962:14747078	chr5:14745962:14747078:clu_27434	chr5:14747412:14749172:clu_27434	Cells_EBV-transformed_lymphocytes	6004	0.5566915793275876	48.643047457169054	message: CONVERGENCE: NORM_OF_PROJECTED_GRADIENT_<=_PGTOL success: True status: 0 fun: 5.561439977868648 x: [-8.450e-01 5.604e+00] nit: 9 jac: [ 4.619e-06 1.510e-06] nfev: 36 njev: 12 hess_inv: <2x2 LbfgsInvHessProduct with dtype=float64>	0.3604378753510665	0.030561344639704	0.0017106549341732	4.204474327584862e-06	(0.0, 0.1]	335	skipped_exon	ANKH	-	7.662726353978085	8.463077733617212
chr4:118757845:118760391_chr4:118757845:118764802_chr4:118757845:118760391	chr4:118757845:118760391:clu_33931	chr4:118760610:118764802:clu_33931	Adrenal_Gland	4889	0.5109920411288706	46.39793141969948	message: CONVERGENCE: NORM_OF_PROJECTED_GRADIENT_<=_PGTOL success: True status: 0 fun: 5.589033765618536 x: [-9.686e-01 5.536e+00] nit: 9 jac: [-6.661e-06 8.882e-08] nfev: 33 njev: 11 hess_inv: <2x2 LbfgsInvHessProduct with dtype=float64>	0.3425532658858762	0.0304901948250453	0.0018812214899571	5.865931742121688e-06	(0.0, 0.1]	220	skipped_exon	SEC24D	-	7.153428835000795	9.1869569734199
chr11:35265758:35280867_chr11:35265758:35286757_chr11:35265758:35280867	chr11:35265758:35280867:clu_4539	chr11:35281001:35286757:clu_4539	Brain_Amygdala	4857	1.0768400069087631	70.99796328776189	message: CONVERGENCE: NORM_OF_PROJECTED_GRADIENT_<=_PGTOL success: True status: 0 fun: 5.402724879961989 x: [ 1.068e-01 6.150e+00] nit: 10 jac: [ 5.240e-06 -3.997e-06] nfev: 39 njev: 13 hess_inv: <2x2 LbfgsInvHessProduct with dtype=float64>	0.5257173935423439	0.0304680880512934	0.0006832287431932	1.658392732029057e-07	(0.0, 0.1]	135	skipped_exon	SLC1A2	-	8.109901800187185	10.899283939820844
chr2:86033787:86033928_chr2:86033787:86038700_chr2:86033787:86033928	chr2:86033787:86033928:clu_50226	chr2:86034072:86038700:clu_50226	Skin_Sun_Exposed_Lower_leg	7059	0.1602265624364394	23.610273757632445	message: CONVERGENCE: NORM_OF_PROJECTED_GRADIENT_<=_PGTOL success: True status: 0 fun: 5.7867918595186225 x: [-2.642e+00 4.561e+00] nit: 9 jac: [ 8.882e-08 -1.599e-06] nfev: 33 njev: 11 hess_inv: <2x2 LbfgsInvHessProduct with dtype=float64>	0.1739460896823768	0.0304249470684904	0.0055432242825128	0.0002129508336176	(0.0, 0.1]	145	skipped_exon	POLR1A	-	7.884743724666548	8.914915921053105
chr8:41943979:41946591_chr8:41943979:41947751_chr8:41943979:41946591	chr8:41943979:41946591:clu_61802	chr8:41946684:41947751:clu_61802	Skin_Not_Sun_Exposed_Suprapubic	9549	0.0961406081521367	16.690826296641035	message: CONVERGENCE: NORM_OF_PROJECTED_GRADIENT_<=_PGTOL success: True status: 0 fun: 5.7887127124565545 x: [-3.379e+00 4.061e+00] nit: 9 jac: [-4.352e-06 -3.553e-07] nfev: 33 njev: 11 hess_inv: <2x2 LbfgsInvHessProduct with dtype=float64>	0.1304453164904182	0.0303971108390633	0.0080281624180066	0.0006906577701389	(0.0, 0.1]	94	skipped_exon	KAT6A	-	8.083856171535995	9.582718121206383
chr1:97573970:97593218_chr1:97573970:97595059_chr1:97573970:97593218	chr1:97573970:97593218:clu_54975	chr1:97593387:97595059:clu_54975	Skin_Not_Sun_Exposed_Suprapubic	5230	0.1546228361767561	23.094860577988364	message: CONVERGENCE: NORM_OF_PROJECTED_GRADIENT_<=_PGTOL success: True status: 0 fun: 5.520269886046314 x: [-2.693e+00 4.529e+00] nit: 10 jac: [-1.155e-06 -1.776e-07] nfev: 36 njev: 12 hess_inv: <2x2 LbfgsInvHessProduct with dtype=float64>	0.1703778477716621	0.0303915027541936	0.0056871862600798	0.000231780875447	(0.0, 0.1]	170	skipped_exon	DPYD	-	9.160993342456702	9.951041469482849
chr4:4434858:4437579_chr4:4434858:4438394_chr4:4434858:4437579	chr4:4434858:4437579:clu_35755	chr4:4437617:4438394:clu_35755	Spleen	13548	0.7168957382967075	56.2089917757793	message: CONVERGENCE: NORM_OF_PROJECTED_GRADIENT_<=_PGTOL success: True status: 0 fun: 6.2979003404636975 x: [-4.802e-01 5.813e+00] nit: 10 jac: [-5.507e-06 1.332e-06] nfev: 39 njev: 13 hess_inv: <2x2 LbfgsInvHessProduct with dtype=float64>	0.4171769733855935	0.0303889057510462	0.0012327717904029	1.3669736043109282e-06	(0.0, 0.1]	39	skipped_exon	STX18	-	6.755567748306229	9.442274344117063
chr4:73115916:73118688_chr4:73115916:73120162_chr4:73115916:73118688	chr4:73115916:73118688:clu_37559	chr4:73118850:73120162:clu_37559	Small_Intestine_Terminal_Ileum	5541	0.3063999156914395	34.82106208709097	message: CONVERGENCE: NORM_OF_PROJECTED_GRADIENT_<=_PGTOL success: True status: 0 fun: 5.4484953361640915 x: [-1.707e+00 5.122e+00] nit: 8 jac: [-6.128e-06 5.329e-07] nfev: 30 njev: 10 hess_inv: <2x2 LbfgsInvHessProduct with dtype=float64>	0.2532670495609266	0.0303790206570558	0.0031748371273119	3.463215013499443e-05	(0.0, 0.1]	163	skipped_exon	ANKRD17	-	8.287037845349909	9.66404478673406
chr1:45006116:45006692_chr1:45006116:45006951_chr1:45006116:45006692	chr1:45006116:45006692:clu_47593	chr1:45006795:45006951:clu_47593	Artery_Aorta	16226	0.2721077927094498	32.533677314989056	message: CONVERGENCE: NORM_OF_PROJECTED_GRADIENT_<=_PGTOL success: True status: 0 fun: 6.349794824565602 x: [-1.878e+00 5.024e+00] nit: 8 jac: [ 7.816e-06 5.684e-06] nfev: 30 njev: 10 hess_inv: <2x2 LbfgsInvHessProduct with dtype=float64>	0.2361979777054222	0.0303569392996442	0.00353904832612	4.970413307625599e-05	(0.0, 0.1]	104	skipped_exon	HECTD3	-	6.455949857064216	7.556667681806665
chr3:10401078:10402091_chr3:10401078:10410618_chr3:10401078:10402091	chr3:10401078:10402091:clu_38799	chr3:10402348:10410618:clu_38799	Muscle_Skeletal	5617	0.5764484795566506	49.73551699001496	message: CONVERGENCE: NORM_OF_PROJECTED_GRADIENT_<=_PGTOL success: True status: 0 fun: 5.932218389967627 x: [-7.947e-01 5.636e+00] nit: 9 jac: [ 3.642e-06 -2.398e-06] nfev: 33 njev: 11 hess_inv: <2x2 LbfgsInvHessProduct with dtype=float64>	0.3671921447880114	0.0303328252226539	0.0016172172524863	3.5351893070689755e-06	(0.0, 0.1]	258	skipped_exon	ATP2B2	-	10.536345609017935	11.341841057485087
chr1:1402256:1402462_chr1:1402256:1405809_chr1:1402256:1402462	chr1:1402256:1402462:clu_53708	chr1:1402601:1405809:clu_53708	Nerve_Tibial	193276	1.9957871501776825	103.50220560923698	message: CONVERGENCE: NORM_OF_PROJECTED_GRADIENT_<=_PGTOL success: True status: 0 fun: 8.025620081144835 x: [ 9.970e-01 6.694e+00] nit: 10 jac: [-3.197e-06 4.441e-06] nfev: 42 njev: 14 hess_inv: <2x2 LbfgsInvHessProduct with dtype=float64>	0.7175485763506277	0.0302270021528529	0.000204508007491	1.951469541516815e-09	(0.0, 0.1]	140	skipped_exon	MRPL20	-	7.1863715611369	9.633845199092686
chr17:38770539:38771161_chr17:38770539:38771014_chr17:38770539:38771161	chr17:38770539:38771161:clu_12883	chr17:38770879:38771014:clu_12883	Prostate	5209	0.1331730939062652	21.02169653527933	message: CONVERGENCE: NORM_OF_PROJECTED_GRADIENT_<=_PGTOL success: True status: 0 fun: 5.217722330748124 x: [-2.909e+00 4.394e+00] nit: 6 jac: [-1.332e-06 8.882e-08] nfev: 24 njev: 8 hess_inv: <2x2 LbfgsInvHessProduct with dtype=float64>	0.1561996486766245	0.0302242073270573	0.0063061201007704	0.0003263925641258	(0.0, 0.1]	281	skipped_exon	PIP4K2B	-	6.776058725019523	11.400775752189006
chr7:148819687:148826469_chr7:148819687:148827164_chr7:148819687:148826469	chr7:148819687:148826469:clu_24022	chr7:148826632:148827164:clu_24022	Brain_Anterior_cingulate_cortex_BA24	266	0.0108908304823896	1.1262953140187957	message: CONVERGENCE: NORM_OF_PROJECTED_GRADIENT_<=_PGTOL success: True status: 0 fun: 3.446306488360721 x: [-6.521e+00 1.716e-01] nit: 10 jac: [-3.952e-06 1.199e-06] nfev: 36 njev: 12 hess_inv: <2x2 LbfgsInvHessProduct with dtype=float64>	0.0469588427948068	0.0301601175583348	0.0228800020265622	0.0156197939641463	(0.0, 0.1]	164	skipped_exon	EZH2	-	8.660472843597521	8.658658066464412
chr2:37267536:37268301_chr2:37267536:37269615_chr2:37267536:37268301	chr2:37267536:37268301:clu_33753	chr2:37268372:37269615:clu_33753	Cells_EBV-transformed_lymphocytes	8411	1.4296530584122753	84.3248720917785	message: CONVERGENCE: NORM_OF_PROJECTED_GRADIENT_<=_PGTOL success: True status: 0 fun: 5.9675761309051545 x: [ 5.157e-01 6.398e+00] nit: 9 jac: [ 4.441e-07 7.816e-06] nfev: 36 njev: 12 hess_inv: <2x2 LbfgsInvHessProduct with dtype=float64>	0.6103074805546205	0.0300876392613455	0.0004053529698926	2.563497081276012e-08	(0.0, 0.1]	72	skipped_exon	PRKD3	-	6.315006886577164	11.103151389139216
chr11:116787059:116787482_chr11:116787059:116787820_chr11:116787059:116787482	chr11:116787059:116787482:clu_8834	chr11:116787643:116787820:clu_8834	Artery_Tibial	31127	1.5869632440421997	89.87754583506641	message: CONVERGENCE: NORM_OF_PROJECTED_GRADIENT_<=_PGTOL success: True status: 0 fun: 7.319153833700663 x: [ 6.663e-01 6.490e+00] nit: 10 jac: [-7.816e-06 -8.882e-08] nfev: 39 njev: 13 hess_inv: <2x2 LbfgsInvHessProduct with dtype=float64>	0.6433132701373799	0.0300548235249797	0.0003300491693191	1.2011666328248792e-08	(0.0, 0.1]	162	skipped_exon	ZPR1	-	7.514784234765529	6.833742729059247
chr16:48088734:48090443_chr16:48088734:48091120_chr16:48088734:48090443	chr16:48088734:48090443:clu_30888	chr16:48090537:48091120:clu_30888	Testis	11632	0.8682805916096454	62.94515652741294	message: CONVERGENCE: NORM_OF_PROJECTED_GRADIENT_<=_PGTOL success: True status: 0 fun: 6.378993540117696 x: [-2.038e-01 5.976e+00] nit: 10 jac: [ 5.684e-06 -5.329e-07] nfev: 39 njev: 13 hess_inv: <2x2 LbfgsInvHessProduct with dtype=float64>	0.4644761019536233	0.0300031713926105	0.0009210832117581	5.067356662058486e-07	(0.0, 0.1]	95	skipped_exon	ABCC12	-	2.8682384982578926	9.997342124298994
chr14:49800696:49802453_chr14:49800696:49803237_chr14:49800696:49802453	chr14:49800696:49802453:clu_15243	chr14:49802727:49803237:clu_15243	Liver	4171	0.2808183193084855	33.306371157305875	message: CONVERGENCE: NORM_OF_PROJECTED_GRADIENT_<=_PGTOL success: True status: 0 fun: 5.289209715013085 x: [-1.832e+00 5.058e+00] nit: 6 jac: [-1.510e-06 9.770e-07] nfev: 27 njev: 9 hess_inv: <2x2 LbfgsInvHessProduct with dtype=float64>	0.2397201265801622	0.0300010799613413	0.0033651320660862	4.331682802771741e-05	(0.0, 0.1]	275	skipped_exon	NEMF	-	6.032257276981865	8.103992937448224
chr8:94885558:94887927_chr8:94885558:94890415_chr8:94885558:94887927	chr8:94885558:94887927:clu_111703	chr8:94888073:94890415:clu_111703	Testis	7462	0.6737945627899506	54.54755246064301	message: CONVERGENCE: NORM_OF_PROJECTED_GRADIENT_<=_PGTOL success: True status: 0 fun: 6.061033208457778 x: [-5.696e-01 5.769e+00] nit: 9 jac: [-5.862e-06 1.066e-06] nfev: 36 njev: 12 hess_inv: <2x2 LbfgsInvHessProduct with dtype=float64>	0.4009552224525831	0.0299197952244126	0.0012963074406026	1.703101890404568e-06	(0.0, 0.1]	147	skipped_exon	CCNE2	-	10.60928172563585	5.8243270086431655
chr17:2441559:2463022_chr17:2441559:2464208_chr17:2441559:2463022	chr17:2441559:2463022:clu_13230	chr17:2463192:2464208:clu_13230	Nerve_Tibial	7489	0.2444510700889986	30.789720610030635	message: CONVERGENCE: NORM_OF_PROJECTED_GRADIENT_<=_PGTOL success: True status: 0 fun: 5.914423871896259 x: [-2.032e+00 4.944e+00] nit: 7 jac: [-8.882e-07 2.842e-06] nfev: 27 njev: 9 hess_inv: <2x2 LbfgsInvHessProduct with dtype=float64>	0.2207602445082216	0.0298858211682715	0.0037857285507363	6.443713261727879e-05	(0.0, 0.1]	171	skipped_exon	METTL16	-	8.498121118990897	10.303566562518359
chr1:21225440:21227159_chr1:21225440:21227931_chr1:21225440:21227159	chr1:21225440:21227159:clu_35850	chr1:21227226:21227931:clu_35850	Brain_Anterior_cingulate_cortex_BA24	5049	0.2766091745718579	33.07701035352984	message: CONVERGENCE: NORM_OF_PROJECTED_GRADIENT_<=_PGTOL success: True status: 0 fun: 5.27162039375285 x: [-1.854e+00 5.048e+00] nit: 8 jac: [-2.043e-06 3.020e-06] nfev: 30 njev: 10 hess_inv: <2x2 LbfgsInvHessProduct with dtype=float64>	0.2373148395312815	0.0298822629524302	0.0033873622865925	4.470198957884364e-05	(0.0, 0.1]	68	skipped_exon	ECE1	-	11.35892464512239	7.288832631553744
chr10:116665826:116668039_chr10:116665826:116668258_chr10:116665826:116668039	chr10:116665826:116668039:clu_12656	chr10:116668164:116668258:clu_12656	Nerve_Tibial	22192	0.833398307865164	61.59733632631769	message: CONVERGENCE: NORM_OF_PROJECTED_GRADIENT_<=_PGTOL success: True status: 0 fun: 6.938617087493553 x: [-2.629e-01 5.945e+00] nit: 10 jac: [-1.776e-07 1.776e-07] nfev: 39 njev: 13 hess_inv: <2x2 LbfgsInvHessProduct with dtype=float64>	0.4531292433690618	0.0298226769841667	0.0009652776257943	6.091502969818308e-07	(0.0, 0.1]	126	skipped_exon	C10orf82	-	7.78713088696176	9.95560794814796
chr1:202135220:202135459_chr1:202135220:202135707_chr1:202135220:202135459	chr1:202135220:202135459:clu_50639	chr1:202135526:202135707:clu_50639	Small_Intestine_Terminal_Ileum	18836	2.784782496712582	128.8897800647816	message: CONVERGENCE: NORM_OF_PROJECTED_GRADIENT_<=_PGTOL success: True status: 0 fun: 6.5107743482178435 x: [ 1.478e+00 7.010e+00] nit: 12 jac: [-2.487e-06 -2.487e-06] nfev: 45 njev: 15 hess_inv: <2x2 LbfgsInvHessProduct with dtype=float64>	0.8189662325683359	0.0295659652621083	8.335806236414722e-05	6.730238588659175e-11	(0.0, 0.1]	68	skipped_exon	ARL8A	-	10.472864799249148	7.835023303883325
chr3:68988381:68988534_chr3:68988381:68988506_chr3:68988381:68988534	chr3:68988381:68988534:clu_45387	chr3:68988395:68988506:clu_45387	Skin_Not_Sun_Exposed_Suprapubic	6054	0.0985855995875636	17.33169222389544	message: CONVERGENCE: NORM_OF_PROJECTED_GRADIENT_<=_PGTOL success: True status: 0 fun: 5.484800061895155 x: [-3.342e+00 4.115e+00] nit: 8 jac: [-9.681e-06 3.997e-06] nfev: 30 njev: 10 hess_inv: <2x2 LbfgsInvHessProduct with dtype=float64>	0.1308135775262282	0.0295396977639976	0.0075192240949283	0.0005987322681365	(0.0, 0.1]	138	skipped_exon	EOGT	-	5.69588864093708	8.246875672884173
chr2:190249726:190250260_chr2:190249726:190252162_chr2:190249726:190250260	chr2:190249726:190250260:clu_91322	chr2:190250386:190252162:clu_91322	Testis	33340	3.270885533991993	143.5209132892376	message: CONVERGENCE: NORM_OF_PROJECTED_GRADIENT_<=_PGTOL success: True status: 0 fun: 7.12663615564111 x: [ 1.710e+00 7.165e+00] nit: 11 jac: [-4.086e-06 3.553e-07] nfev: 42 njev: 14 hess_inv: <2x2 LbfgsInvHessProduct with dtype=float64>	0.8633708873252307	0.0294975022789901	5.1435785179965166e-05	1.0243250692099082e-11	(0.0, 0.1]	127	skipped_exon	HIBCH	-	9.236857887546098	8.668537577969996
chr2:227104052:227108581_chr2:227104052:227108833_chr2:227104052:227108581	chr2:227104052:227108581:clu_41279	chr2:227108622:227108833:clu_41279	Cells_Cultured_fibroblasts	4121	0.2660673041537026	32.583752456180655	message: CONVERGENCE: NORM_OF_PROJECTED_GRADIENT_<=_PGTOL success: True status: 0 fun: 5.418656402526482 x: [-1.910e+00 5.026e+00] nit: 7 jac: [ 2.665e-07 -1.776e-07] nfev: 30 njev: 10 hess_inv: <2x2 LbfgsInvHessProduct with dtype=float64>	0.2307937264827351	0.0293997384772383	0.0034064507888842	4.738496233369638e-05	(0.0, 0.1]	42	skipped_exon	COL4A4	-	10.886331272859346	9.52299545448032
chr15:71859796:71862500_chr15:71859796:71875791_chr15:71859796:71862500	chr15:71859796:71862500:clu_20958	chr15:71862611:71875791:clu_20958	Breast_Mammary_Tissue	5532	0.1891167815148579	26.66762100679657	message: CONVERGENCE: NORM_OF_PROJECTED_GRADIENT_<=_PGTOL success: True status: 0 fun: 5.531348239231072 x: [-2.403e+00 4.737e+00] nit: 7 jac: [ 3.642e-06 2.665e-07] nfev: 27 njev: 9 hess_inv: <2x2 LbfgsInvHessProduct with dtype=float64>	0.1890260586681009	0.0293579859810674	0.0045591469437639	0.0001231914336983	(0.0, 0.1]	112	skipped_exon	MYO9A	-	8.697569052523619	9.175334041005115
chr15:89837722:89852361_chr15:89837722:89871475_chr15:89837722:89852361	chr15:89837722:89852361:clu_14396	chr15:89852481:89871475:clu_14396	Brain_Spinal_cord_cervical_c-1	7424	2.0382894233210544	105.6026295956071	message: CONVERGENCE: NORM_OF_PROJECTED_GRADIENT_<=_PGTOL success: True status: 0 fun: 5.86639078876458 x: [ 1.027e+00 6.723e+00] nit: 11 jac: [ 2.398e-06 -2.487e-06] nfev: 42 njev: 14 hess_inv: <2x2 LbfgsInvHessProduct with dtype=float64>	0.72170765499711	0.029313391392297	0.000181871042051	1.3936201082032083e-09	(0.0, 0.1]	121	skipped_exon	AP3S2	-	5.602821914310741	9.645392489085472
chr5:6372601:6374324_chr5:6372601:6377166_chr5:6372601:6374324	chr5:6372601:6374324:clu_35811	chr5:6374426:6377166:clu_35811	Esophagus_Mucosa	37680	0.0402795249630808	8.101401277380837	message: CONVERGENCE: NORM_OF_PROJECTED_GRADIENT_<=_PGTOL success: True status: 0 fun: 6.170745272143186 x: [-4.634e+00 3.018e+00] nit: 9 jac: [-3.553e-07 5.329e-07] nfev: 33 njev: 11 hess_inv: <2x2 LbfgsInvHessProduct with dtype=float64>	0.0809279958652504	0.0292450480980829	0.0128243680721822	0.0031554758271695	(0.0, 0.1]	103	skipped_exon	MED10	-	8.909733458100444	8.28311803173533
chr7:99045801:99047684_chr7:99045801:99049563_chr7:99045801:99047684	chr7:99045801:99047684:clu_27177	chr7:99047882:99049563:clu_27177	Whole_Blood	5807	0.0770149381437638	14.5131365528048	message: CONVERGENCE: NORM_OF_PROJECTED_GRADIENT_<=_PGTOL success: True status: 0 fun: 5.452359843532555 x: [-3.699e+00 3.859e+00] nit: 11 jac: [-5.684e-06 -1.066e-06] nfev: 39 njev: 13 hess_inv: <2x2 LbfgsInvHessProduct with dtype=float64>	0.1137036831939344	0.0292243413742346	0.008712767774289	0.0009704408295727	(0.0, 0.1]	199	skipped_exon	SMURF1	-	4.944433784680223	8.060285142597735
chr4:176687927:176711499_chr4:176687927:176727778_chr4:176687927:176711499	chr4:176687927:176711499:clu_37302	chr4:176711650:176727778:clu_37302	Spleen	2805	0.953267945766929	66.95479554610492	message: CONVERGENCE: NORM_OF_PROJECTED_GRADIENT_<=_PGTOL success: True status: 0 fun: 5.385708520656974 x: [-6.905e-02 6.065e+00] nit: 10 jac: [-3.553e-07 2.665e-07] nfev: 36 njev: 12 hess_inv: <2x2 LbfgsInvHessProduct with dtype=float64>	0.4870189843639612	0.0291855632204883	0.0007575613963318	2.739470938983857e-07	(0.0, 0.1]	152	skipped_exon	VEGFC	-	8.703191884621512	9.320423899916486
chr19:1510258:1510368_chr19:1510258:1510639_chr19:1510258:1510368	chr19:1510258:1510368:clu_21981	chr19:1510428:1510639:clu_21981	Esophagus_Muscularis	3916	0.4465114285567086	43.761708861501305	message: CONVERGENCE: NORM_OF_PROJECTED_GRADIENT_<=_PGTOL success: True status: 0 fun: 5.598985423009809 x: [-1.163e+00 5.452e+00] nit: 8 jac: [-1.776e-07 -4.441e-07] nfev: 30 njev: 10 hess_inv: <2x2 LbfgsInvHessProduct with dtype=float64>	0.3125270037788972	0.0291326774501595	0.0020039399013351	8.211996259444021e-06	(0.0, 0.1]	61	skipped_exon	ADAMTSL5	-	9.005593294955215	11.334416453716498
chr20:3122584:3123029_chr20:3122584:3123312_chr20:3122584:3123029	chr20:3122584:3123029:clu_31500	chr20:3123190:3123312:clu_31500	Lung	8032	0.2143226478564534	28.853448662654586	message: CONVERGENCE: REL_REDUCTION_OF_F_<=_FACTR*EPSMCH success: True status: 0 fun: 5.9061054628656855 x: [-2.222e+00 4.851e+00] nit: 8 jac: [-1.119e-05 -8.882e-08] nfev: 30 njev: 10 hess_inv: <2x2 LbfgsInvHessProduct with dtype=float64>	0.2027510249518128	0.0291268071685351	0.0040494536266959	8.539866900036941e-05	(0.0, 0.1]	162	skipped_exon	UBOX5	-	7.957321893028052	8.2051770772172
chr10:32291322:32292496_chr10:32291322:32292988_chr10:32291322:32292496	chr10:32291322:32292496:clu_9275	chr10:32292644:32292988:clu_9275	Muscle_Skeletal	20501	0.2627773593701996	32.51560265038698	message: CONVERGENCE: NORM_OF_PROJECTED_GRADIENT_<=_PGTOL success: True status: 0 fun: 6.675546177388833 x: [-1.928e+00 5.023e+00] nit: 8 jac: [-1.510e-06 2.665e-07] nfev: 30 njev: 10 hess_inv: <2x2 LbfgsInvHessProduct with dtype=float64>	0.2283130852240326	0.0290725304226587	0.0033753393862876	4.724345467332913e-05	(0.0, 0.1]	149	skipped_exon	EPC1	-	6.744889113358029	9.686511302429889
chr2:182189060:182195613_chr2:182189060:182201439_chr2:182189060:182195613	chr2:182189060:182195613:clu_51231	chr2:182195758:182201439:clu_51231	Breast_Mammary_Tissue	5604	0.0883827574239357	16.180331450981004	message: CONVERGENCE: NORM_OF_PROJECTED_GRADIENT_<=_PGTOL success: True status: 0 fun: 5.297921626060438 x: [-3.500e+00 4.016e+00] nit: 8 jac: [ 9.059e-06 -4.086e-06] nfev: 30 njev: 10 hess_inv: <2x2 LbfgsInvHessProduct with dtype=float64>	0.1223573739666635	0.02906607901815	0.0078829952426334	0.0007190306000816	(0.0, 0.1]	146	skipped_exon	PDE1A	-	7.4164611640426426	8.5893733272273
chr10:97363903:97366108_chr10:97363903:97366446_chr10:97363903:97366108	chr10:97363903:97366108:clu_7331	chr10:97366233:97366446:clu_7331	Brain_Amygdala	3739	0.0289192508488596	5.648159182089718	message: CONVERGENCE: NORM_OF_PROJECTED_GRADIENT_<=_PGTOL success: True status: 0 fun: 4.478538145261225 x: [-5.112e+00 2.498e+00] nit: 8 jac: [-5.329e-07 9.770e-07] nfev: 30 njev: 10 hess_inv: <2x2 LbfgsInvHessProduct with dtype=float64>	0.0684609482894514	0.0289149787417716	0.0149268143124666	0.0050653273173044	(0.0, 0.1]	126	skipped_exon	RRP12	-	4.798299633790403	9.21846801643608
chr20:47663622:47664130_chr20:47663622:47665199_chr20:47663622:47664130	chr20:47663622:47664130:clu_24642	chr20:47664189:47665199:clu_24642	Brain_Nucleus_accumbens_basal_ganglia	13827	0.0497587863452835	10.107747431891914	message: CONVERGENCE: NORM_OF_PROJECTED_GRADIENT_<=_PGTOL success: True status: 0 fun: 5.30035948844676 x: [-4.329e+00 3.337e+00] nit: 8 jac: [ 3.997e-06 -1.776e-07] nfev: 30 njev: 10 hess_inv: <2x2 LbfgsInvHessProduct with dtype=float64>	0.0896018975236209	0.0288475038492048	0.0111535103206783	0.0021290214307765	(0.0, 0.1]	60	skipped_exon	SULF2	-	7.505928919441785	9.586032215538047
chr12:110731901:110734718_chr12:110731901:110742653_chr12:110731901:110734718	chr12:110731901:110734718:clu_3709	chr12:110734986:110742653:clu_3709	Liver	6110	0.5499646680521425	49.32215294133373	message: CONVERGENCE: NORM_OF_PROJECTED_GRADIENT_<=_PGTOL success: True status: 0 fun: 5.6907529766176355 x: [-8.626e-01 5.624e+00] nit: 9 jac: [-8.171e-06 -2.665e-07] nfev: 36 njev: 12 hess_inv: <2x2 LbfgsInvHessProduct with dtype=float64>	0.3525546286813401	0.0288066896201234	0.0015474456803017	3.4947416848174484e-06	(0.0, 0.1]	269	skipped_exon	PPP1CC	-	6.1425885334993025	10.38991815507162
chr14:99465813:99475160_chr14:99465813:99480728_chr14:99465813:99475160	chr14:99465813:99475160:clu_19016	chr14:99475334:99480728:clu_19016	Brain_Cerebellar_Hemisphere	5236	1.2861186329023837	80.03178250425897	message: CONVERGENCE: NORM_OF_PROJECTED_GRADIENT_<=_PGTOL success: True status: 0 fun: 5.766442429725173 x: [ 3.630e-01 6.323e+00] nit: 12 jac: [-3.197e-06 4.530e-06] nfev: 42 njev: 14 hess_inv: <2x2 LbfgsInvHessProduct with dtype=float64>	0.5732206232287529	0.0288063470190478	0.0004489834505116	4.294480060451633e-08	(0.0, 0.1]	175	skipped_exon	SETD3	-	8.971346015366244	9.985120024977103
chr1:44926739:44937257_chr1:44926739:44941506_chr1:44926739:44937257	chr1:44926739:44937257:clu_46155	chr1:44937348:44941506:clu_46155	Spleen	8567	0.5848830212970043	51.04957875633096	message: CONVERGENCE: NORM_OF_PROJECTED_GRADIENT_<=_PGTOL success: True status: 0 fun: 5.9792667317998145 x: [-7.738e-01 5.674e+00] nit: 9 jac: [-6.217e-07 3.553e-07] nfev: 36 njev: 12 hess_inv: <2x2 LbfgsInvHessProduct with dtype=float64>	0.3655555063933096	0.0287850496166263	0.001434911850046	2.698679115731295e-06	(0.0, 0.1]	92	skipped_exon	EIF2B3	-	8.56820437721414	9.545286987288966
chr11:1557574:1557794_chr11:1557574:1558112_chr11:1557574:1557794	chr11:1557574:1557794:clu_4470	chr11:1557917:1558112:clu_4470	Brain_Putamen_basal_ganglia	7362	0.2057924204027881	28.335198409254872	message: CONVERGENCE: NORM_OF_PROJECTED_GRADIENT_<=_PGTOL success: True status: 0 fun: 5.3636868736454995 x: [-2.281e+00 4.825e+00] nit: 7 jac: [ 7.727e-06 -4.352e-06] nfev: 33 njev: 11 hess_inv: <2x2 LbfgsInvHessProduct with dtype=float64>	0.1972210736745403	0.0287776464319815	0.004101242609569	9.15811978898784e-05	(0.0, 0.1]	124	skipped_exon	DUSP8	-	6.498992024143381	11.058077356790587
chr8:53769743:53771989_chr8:53769743:53795647_chr8:53769743:53771989	chr8:53769743:53771989:clu_63360	chr8:53772167:53795647:clu_63360	Skin_Sun_Exposed_Lower_leg	82687	2.127575198973837	108.94351341423943	message: CONVERGENCE: NORM_OF_PROJECTED_GRADIENT_<=_PGTOL success: True status: 0 fun: 7.8179103531509915 x: [ 1.089e+00 6.767e+00] nit: 12 jac: [ 3.730e-06 5.329e-06] nfev: 45 njev: 15 hess_inv: <2x2 LbfgsInvHessProduct with dtype=float64>	0.7339114248696231	0.0287698402512414	0.0001575937507518	8.640038684504248e-10	(0.0, 0.1]	179	skipped_exon	ATP6V1H	-	5.9797789982217	7.350550134331798
chr18:70054284:70056319_chr18:70054284:70057742_chr18:70054284:70056319	chr18:70054284:70056319:clu_28143	chr18:70056387:70057742:clu_28143	Adipose_Subcutaneous	6260	0.1291942388001029	21.23761317077979	message: CONVERGENCE: NORM_OF_PROJECTED_GRADIENT_<=_PGTOL success: True status: 0 fun: 5.6178933207060835 x: [-2.952e+00 4.409e+00] nit: 9 jac: [-9.415e-06 1.243e-06] nfev: 33 njev: 11 hess_inv: <2x2 LbfgsInvHessProduct with dtype=float64>	0.1507107271732989	0.028723776305887	0.0059058164803686	0.0002970842519698	(0.0, 0.1]	69	skipped_exon	RTTN	-	6.761008172636446	11.287380566148128
chr5:108364995:108367831_chr5:108364995:108380699_chr5:108364995:108367831	chr5:108364995:108367831:clu_41904	chr5:108367953:108380699:clu_41904	Lung	6195	0.1421887349737049	22.61590971002196	message: CONVERGENCE: NORM_OF_PROJECTED_GRADIENT_<=_PGTOL success: True status: 0 fun: 5.59365656463961 x: [-2.814e+00 4.499e+00] nit: 9 jac: [-8.882e-07 4.441e-07] nfev: 33 njev: 11 hess_inv: <2x2 LbfgsInvHessProduct with dtype=float64>	0.1591032216982897	0.028684730965427	0.0054820904899803	0.0002350667230208	(0.0, 0.1]	123	skipped_exon	FBXL17	-	9.534304651320383	11.225486920722766
chr13:112499185:112504032_chr13:112499185:112504626_chr13:112499185:112504032	chr13:112499185:112504032:clu_2225	chr13:112504163:112504626:clu_2225	Pancreas	5795	0.1044330867179165	18.413076818319777	message: CONVERGENCE: NORM_OF_PROJECTED_GRADIENT_<=_PGTOL success: True status: 0 fun: 5.312839379245808 x: [-3.259e+00 4.203e+00] nit: 9 jac: [ 8.882e-08 1.776e-07] nfev: 33 njev: 11 hess_inv: <2x2 LbfgsInvHessProduct with dtype=float64>	0.1335493135957206	0.0286686316822486	0.0068656836909817	0.0004804475491887	(0.0, 0.1]	132	skipped_exon	TUBGCP3	-	9.396720402307885	7.885644771791879
chr5:159176867:159181960_chr5:159176867:159194716_chr5:159176867:159181960	chr5:159176867:159181960:clu_39602	chr5:159182051:159194716:clu_39602	Adipose_Visceral_Omentum	26774	0.3689820477856533	39.6248773155713	message: CONVERGENCE: NORM_OF_PROJECTED_GRADIENT_<=_PGTOL success: True status: 0 fun: 6.7690380834197565 x: [-1.438e+00 5.308e+00] nit: 8 jac: [ 4.796e-06 -8.882e-08] nfev: 33 njev: 11 hess_inv: <2x2 LbfgsInvHessProduct with dtype=float64>	0.2777665216741244	0.0286383477752668	0.0023711739658893	1.5154288990459897e-05	(0.0, 0.1]	92	skipped_exon	RNF145	-	9.31411304552196	11.360784428563512
chr19:19004646:19008317_chr19:19004646:19009855_chr19:19004646:19008317	chr19:19004646:19008317:clu_25227	chr19:19008428:19009855:clu_25227	Skin_Not_Sun_Exposed_Suprapubic	40436	1.7561959696395004	96.7537730337862	message: CONVERGENCE: NORM_OF_PROJECTED_GRADIENT_<=_PGTOL success: True status: 0 fun: 7.397906089195169 x: [ 8.125e-01 6.596e+00] nit: 14 jac: [ 8.793e-06 1.243e-06] nfev: 57 njev: 19 hess_inv: <2x2 LbfgsInvHessProduct with dtype=float64>	0.6714668844738109	0.028628216234167	0.0002406490609849	4.349550164484128e-09	(0.0, 0.1]	112	skipped_exon	SUGP2	-	6.860773461262081	5.744604707467208
chr8:119616384:119616947_chr8:119616384:119617164_chr8:119616384:119616947	chr8:119616384:119616947:clu_62598	chr8:119617015:119617164:clu_62598	Skin_Not_Sun_Exposed_Suprapubic	8517	0.1439704804242444	22.841975180824644	message: CONVERGENCE: NORM_OF_PROJECTED_GRADIENT_<=_PGTOL success: True status: 0 fun: 5.776519451503462 x: [-2.796e+00 4.514e+00] nit: 9 jac: [ 1.776e-07 -3.553e-07] nfev: 33 njev: 11 hess_inv: <2x2 LbfgsInvHessProduct with dtype=float64>	0.1600403357128594	0.0285838012731007	0.0053969541000182	0.0002253985421321	(0.0, 0.1]	69	skipped_exon	ENPP2	-	5.555235212983737	5.933401287725006
chr8:144263761:144263831_chr8:144263761:144263981_chr8:144263761:144263831	chr8:144263761:144263831:clu_47002	chr8:144263911:144263981:clu_47002	Uterus	5887	0.8561092102490647	63.361734216092685	message: CONVERGENCE: NORM_OF_PROJECTED_GRADIENT_<=_PGTOL success: True status: 0 fun: 5.610257387974008 x: [-2.241e-01 5.986e+00] nit: 10 jac: [ 2.132e-06 -6.573e-06] nfev: 39 njev: 13 hess_inv: <2x2 LbfgsInvHessProduct with dtype=float64>	0.4559805388888414	0.0285647075038107	0.0008512425724537	4.424430510852062e-07	(0.0, 0.1]	81	skipped_exon	BOP1	-	10.418695457006182	6.1283820671035985
chr15:82163984:82169291_chr15:82163984:82214717_chr15:82163984:82169291	chr15:82163984:82169291:clu_21096	chr15:82169463:82214717:clu_21096	Skin_Not_Sun_Exposed_Suprapubic	10659	0.2615780953119865	32.708948163409254	message: CONVERGENCE: NORM_OF_PROJECTED_GRADIENT_<=_PGTOL success: True status: 0 fun: 6.151451731620971 x: [-1.935e+00 5.032e+00] nit: 7 jac: [ 5.329e-07 -3.553e-07] nfev: 30 njev: 10 hess_inv: <2x2 LbfgsInvHessProduct with dtype=float64>	0.2263519575427872	0.0285261180342943	0.00327391729359	4.474444508251185e-05	(0.0, 0.1]	173	skipped_exon	EFL1	-	7.361502649445441	8.413681242754974
chr11:125460666:125463484_chr11:125460666:125481534_chr11:125460666:125463484	chr11:125460666:125463484:clu_9733	chr11:125463570:125481534:clu_9733	Skin_Not_Sun_Exposed_Suprapubic	13335	0.6262585698367555	53.19199941503034	message: CONVERGENCE: NORM_OF_PROJECTED_GRADIENT_<=_PGTOL success: True status: 0 fun: 6.5432377532317245 x: [-6.752e-01 5.733e+00] nit: 9 jac: [ 9.148e-06 -3.908e-06] nfev: 36 njev: 12 hess_inv: <2x2 LbfgsInvHessProduct with dtype=float64>	0.3797413320047004	0.0285174777638971	0.0012946308435546	1.938581802196637e-06	(0.0, 0.1]	87	skipped_exon	FEZ1	-	8.884516390499781	8.381853645599614
chr1:21850498:21851177_chr1:21850498:21851546_chr1:21850498:21851177	chr1:21850498:21851177:clu_42200	chr1:21851309:21851546:clu_42200	Minor_Salivary_Gland	6935	0.3064081724457958	35.80506937648695	message: CONVERGENCE: NORM_OF_PROJECTED_GRADIENT_<=_PGTOL success: True status: 0 fun: 5.472312644925559 x: [-1.706e+00 5.162e+00] nit: 9 jac: [ 3.286e-06 2.487e-06] nfev: 33 njev: 11 hess_inv: <2x2 LbfgsInvHessProduct with dtype=float64>	0.2483615045420929	0.0284691519610775	0.0028159212441009	2.731421184820615e-05	(0.0, 0.1]	133	skipped_exon	HSPG2	-	4.3381328130757515	7.863567258568641
chr7:152159072:152160551_chr7:152159072:152162117_chr7:152159072:152160551	chr7:152159072:152160551:clu_27833	chr7:152160601:152162117:clu_27833	Heart_Left_Ventricle	4885	0.4498205857966016	44.34432282193481	message: CONVERGENCE: NORM_OF_PROJECTED_GRADIENT_<=_PGTOL success: True status: 0 fun: 5.6751120543407305 x: [-1.153e+00 5.471e+00] nit: 9 jac: [ 1.421e-06 -3.286e-06] nfev: 33 njev: 11 hess_inv: <2x2 LbfgsInvHessProduct with dtype=float64>	0.3118213095031377	0.0284261537782742	0.0018969809617481	7.268849178121428e-06	(0.0, 0.1]	51	skipped_exon	KMT2C	-	7.586481908912626	7.225792822691625
chr17:37162050:37179260_chr17:37162050:37181201_chr17:37162050:37179260	chr17:37162050:37179260:clu_14003	chr17:37179406:37181201:clu_14003	Skin_Not_Sun_Exposed_Suprapubic	11143	0.1942222194147026	27.546225759372973	message: CONVERGENCE: NORM_OF_PROJECTED_GRADIENT_<=_PGTOL success: True status: 0 fun: 6.090766982452919 x: [-2.364e+00 4.784e+00] nit: 8 jac: [-5.329e-06 -8.882e-08] nfev: 30 njev: 10 hess_inv: <2x2 LbfgsInvHessProduct with dtype=float64>	0.189897251338474	0.0284230526809959	0.0042100116771016	0.0001026565805515	(0.0, 0.1]	147	skipped_exon	ACACA	-	6.910973975814856	9.956268172880222
chr13:52148469:52150139_chr13:52148469:52151146_chr13:52148469:52150139	chr13:52148469:52150139:clu_2600	chr13:52150194:52151146:clu_2600	Breast_Mammary_Tissue	11206	0.3803108883971726	40.41766587149044	message: CONVERGENCE: NORM_OF_PROJECTED_GRADIENT_<=_PGTOL success: True status: 0 fun: 6.211236018505938 x: [-1.395e+00 5.337e+00] nit: 8 jac: [-3.642e-06 1.243e-06] nfev: 30 njev: 10 hess_inv: <2x2 LbfgsInvHessProduct with dtype=float64>	0.2821839667730991	0.0284200380983749	0.0022661583443234	1.327062824008074e-05	(0.0, 0.1]	56	skipped_exon	NEK3	-	5.003879189221255	9.13191367110295
chr14:74508095:74508604_chr14:74508095:74508830_chr14:74508095:74508604	chr14:74508095:74508604:clu_20140	chr14:74508729:74508830:clu_20140	Esophagus_Gastroesophageal_Junction	18192	0.3377040047612837	37.83874002626438	message: CONVERGENCE: NORM_OF_PROJECTED_GRADIENT_<=_PGTOL success: True status: 0 fun: 6.339376716726864 x: [-1.566e+00 5.242e+00] nit: 8 jac: [ 3.642e-06 1.155e-06] nfev: 33 njev: 11 hess_inv: <2x2 LbfgsInvHessProduct with dtype=float64>	0.2629409898564185	0.0284130554153613	0.0025530981207938	1.980425506542538e-05	(0.0, 0.1]	126	skipped_exon	LTBP2	-	9.868341450832231	8.25066899450308
chr12:123005548:123006392_chr12:123005548:123009850_chr12:123005548:123006392	chr12:123005548:123006392:clu_6171	chr12:123006535:123009850:clu_6171	Skin_Not_Sun_Exposed_Suprapubic	6319	0.1940328612592104	27.553845283077056	message: CONVERGENCE: NORM_OF_PROJECTED_GRADIENT_<=_PGTOL success: True status: 0 fun: 5.696508789944136 x: [-2.366e+00 4.784e+00] nit: 8 jac: [ 3.908e-06 -3.553e-07] nfev: 30 njev: 10 hess_inv: <2x2 LbfgsInvHessProduct with dtype=float64>	0.1896807044075168	0.0283744228039077	0.0042005542698188	0.0001023207951714	(0.0, 0.1]	144	skipped_exon	PITPNM2	-	7.920060669198369	6.156862922472799
chr14:50140059:50145170_chr14:50140059:50145477_chr14:50140059:50145170	chr14:50140059:50145170:clu_15767	chr14:50145332:50145477:clu_15767	Cells_EBV-transformed_lymphocytes	6068	0.7430527162441298	58.63292487419327	message: CONVERGENCE: NORM_OF_PROJECTED_GRADIENT_<=_PGTOL success: True status: 0 fun: 5.668799750407128 x: [-4.285e-01 5.874e+00] nit: 10 jac: [-6.040e-06 0.000e+00] nfev: 39 njev: 13 hess_inv: <2x2 LbfgsInvHessProduct with dtype=float64>	0.4192824619523505	0.0283456270047831	0.0010229192814928	8.657566827885432e-07	(0.0, 0.1]	163	skipped_exon	SOS2	-	8.823311312276932	6.9624623870144235
chr4:142173809:142181208_chr4:142173809:142193087_chr4:142173809:142181208	chr4:142173809:142181208:clu_76583	chr4:142181327:142193087:clu_76583	Testis	5687	0.3166147787376222	36.56209467939839	message: CONVERGENCE: NORM_OF_PROJECTED_GRADIENT_<=_PGTOL success: True status: 0 fun: 5.632597074535249 x: [-1.659e+00 5.192e+00] nit: 7 jac: [-7.994e-06 -2.487e-06] nfev: 27 njev: 9 hess_inv: <2x2 LbfgsInvHessProduct with dtype=float64>	0.2527700449327874	0.0282971903375137	0.0026983236809638	2.4061682074583143e-05	(0.0, 0.1]	120	skipped_exon	INPP4B	-	5.627581360440141	9.21845510114921
chr1:155925843:155926676_chr1:155925843:155929296_chr1:155925843:155926676	chr1:155925843:155926676:clu_42109	chr1:155927156:155929296:clu_42109	Brain_Hypothalamus	3944	0.4693123685820858	45.473483657947504	message: CONVERGENCE: NORM_OF_PROJECTED_GRADIENT_<=_PGTOL success: True status: 0 fun: 5.2969589731677225 x: [-1.091e+00 5.507e+00] nit: 9 jac: [ 1.776e-07 8.882e-08] nfev: 36 njev: 12 hess_inv: <2x2 LbfgsInvHessProduct with dtype=float64>	0.3193818635385758	0.0282913940049406	0.0017937054574543	6.0833847231878124e-06	(0.0, 0.1]	481	skipped_exon	KHDC4	-	10.052801947960777	9.835011273920582
chr2:38815655:38816095_chr2:38815655:38818877_chr2:38815655:38816095	chr2:38815655:38816095:clu_42812	chr2:38816185:38818877:clu_42812	Muscle_Skeletal	15798	0.3819678938304548	40.59994160439246	message: CONVERGENCE: NORM_OF_PROJECTED_GRADIENT_<=_PGTOL success: True status: 0 fun: 6.631252342283158 x: [-1.388e+00 5.343e+00] nit: 9 jac: [ 6.750e-06 -7.105e-07] nfev: 33 njev: 11 hess_inv: <2x2 LbfgsInvHessProduct with dtype=float64>	0.2824862997802146	0.0282687387413846	0.0022334926327751	1.2811736313733668e-05	(0.0, 0.1]	91	skipped_exon	DHX57	-	6.201171058888109	9.96493174745373
chr6:134170435:134170826_chr6:134170435:134171023_chr6:134170435:134170826	chr6:134170435:134170826:clu_30288	chr6:134170915:134171023:clu_30288	Whole_Blood	21882	0.1267575190682782	21.223650428269146	message: CONVERGENCE: NORM_OF_PROJECTED_GRADIENT_<=_PGTOL success: True status: 0 fun: 6.376135374724191 x: [-2.980e+00 4.408e+00] nit: 7 jac: [-6.040e-06 0.000e+00] nfev: 27 njev: 9 hess_inv: <2x2 LbfgsInvHessProduct with dtype=float64>	0.1480016957612407	0.0281546572332693	0.0057860646772555	0.0002911479732632	(0.0, 0.1]	90	skipped_exon	SGK1	-	9.285592794068187	8.95393970445113
chr5:131971645:131971747_chr5:131971645:131972724_chr5:131971645:131971747	chr5:131971645:131971747:clu_37982	chr5:131971822:131972724:clu_37982	Pituitary	5977	0.3031733341375272	35.78606232586427	message: CONVERGENCE: NORM_OF_PROJECTED_GRADIENT_<=_PGTOL success: True status: 0 fun: 5.552508381620288 x: [-1.722e+00 5.161e+00] nit: 7 jac: [-1.954e-06 1.332e-06] nfev: 30 njev: 10 hess_inv: <2x2 LbfgsInvHessProduct with dtype=float64>	0.2458564575426955	0.0281072141805606	0.0027780653527522	2.695558178911206e-05	(0.0, 0.1]	76	skipped_exon	ACSL6	-	8.806953365296938	12.09099813855714
chr2:97805703:97806416_chr2:97805703:97809688_chr2:97805703:97806416	chr2:97805703:97806416:clu_43801	chr2:97806513:97809688:clu_43801	Muscle_Skeletal	15764	0.2617392180259005	32.94210675817304	message: CONVERGENCE: NORM_OF_PROJECTED_GRADIENT_<=_PGTOL success: True status: 0 fun: 6.5028819167137595 x: [-1.934e+00 5.042e+00] nit: 6 jac: [-8.882e-08 2.576e-06] nfev: 30 njev: 10 hess_inv: <2x2 LbfgsInvHessProduct with dtype=float64>	0.2253701897604634	0.0280994770432924	0.0031832387256386	4.231309236291114e-05	(0.0, 0.1]	98	skipped_exon	TMEM131	-	5.90068107850857	9.048845131711648
chr12:118151158:118151927_chr12:118151158:118152227_chr12:118151158:118151927	chr12:118151158:118151927:clu_6356	chr12:118151995:118152227:clu_6356	Nerve_Tibial	27694	0.3640163050864606	39.63256925947192	message: CONVERGENCE: NORM_OF_PROJECTED_GRADIENT_<=_PGTOL success: True status: 0 fun: 6.850432614492015 x: [-1.458e+00 5.309e+00] nit: 8 jac: [-1.688e-06 -2.665e-07] nfev: 33 njev: 11 hess_inv: <2x2 LbfgsInvHessProduct with dtype=float64>	0.2740106342605795	0.02808809768806	0.0023181379063278	1.4757165914258684e-05	(0.0, 0.1]	69	skipped_exon	TAOK3	-	8.791861725086457	10.368084615166417
chr6:135442714:135444539_chr6:135442714:135447008_chr6:135442714:135444539	chr6:135442714:135444539:clu_66137	chr6:135444677:135447008:clu_66137	Testis	11890	0.4863648541021598	46.50907874492495	message: CONVERGENCE: NORM_OF_PROJECTED_GRADIENT_<=_PGTOL success: True status: 0 fun: 6.23428582583077 x: [-1.040e+00 5.539e+00] nit: 9 jac: [ 8.882e-08 4.441e-07] nfev: 36 njev: 12 hess_inv: <2x2 LbfgsInvHessProduct with dtype=float64>	0.3255559427045178	0.0280685179857671	0.0016972520562168	5.14441989718506e-06	(0.0, 0.1]	139	skipped_exon	AHI1	-	5.507021285817872	7.333180458029371
chrX:119542594:119543923_chrX:119542594:119544353_chrX:119542594:119543923	chrX:119542594:119543923:clu_1132	chrX:119543938:119544353:clu_1132	Brain_Cerebellum	5033	0.2085455149639211	28.91811996774448	message: CONVERGENCE: NORM_OF_PROJECTED_GRADIENT_<=_PGTOL success: True status: 0 fun: 5.308649954026043 x: [-2.262e+00 4.854e+00] nit: 8 jac: [ 6.217e-07 -4.441e-07] nfev: 30 njev: 10 hess_inv: <2x2 LbfgsInvHessProduct with dtype=float64>	0.197085904676615	0.0280499170175727	0.0038732320817536	8.077455223687302e-05	(0.0, 0.1]	16	skipped_exon	CXorf56	-	9.328199135073142	8.633728104686913
chr14:77283873:77284101_chr14:77283873:77284950_chr14:77283873:77284101	chr14:77283873:77284101:clu_18336	chr14:77283987:77284101:clu_18336	Vagina	3632	0.3582957038586612	39.34520925693762	message: CONVERGENCE: NORM_OF_PROJECTED_GRADIENT_<=_PGTOL success: True status: 0 fun: 5.131779817851159 x: [-1.481e+00 5.298e+00] nit: 7 jac: [ 5.329e-07 -1.155e-06] nfev: 27 njev: 9 hess_inv: <2x2 LbfgsInvHessProduct with dtype=float64>	0.271147844123786	0.0279830410754414	0.002339113076427	1.535530546847852e-05	(0.0, 0.1]	113	skipped_exon	POMT2	-	7.7062923854853125	7.90355976249532
chr2:160318227:160331778_chr2:160318227:160367216_chr2:160318227:160331778	chr2:160318227:160331778:clu_90361	chr2:160331910:160367216:clu_90361	Testis	6088	0.3023694239036925	35.85966586666654	message: CONVERGENCE: NORM_OF_PROJECTED_GRADIENT_<=_PGTOL success: True status: 0 fun: 5.672129805854268 x: [-1.726e+00 5.164e+00] nit: 6 jac: [-9.770e-06 4.885e-06] nfev: 27 njev: 9 hess_inv: <2x2 LbfgsInvHessProduct with dtype=float64>	0.2448518957872523	0.0278731215380647	0.0027423856378517	2.636397627009401e-05	(0.0, 0.1]	133	skipped_exon	RBMS1	-	8.516679478579906	11.647307267434513
chr11:57409298:57409935_chr11:57409298:57414615_chr11:57409298:57409935	chr11:57409298:57409935:clu_5921	chr11:57410121:57414615:clu_5921	Vagina	12839	1.0740698681579854	72.69192856127052	message: CONVERGENCE: REL_REDUCTION_OF_F_<=_FACTR*EPSMCH success: True status: 0 fun: 6.106789858715085 x: [ 1.031e-01 6.184e+00] nit: 11 jac: [ 1.217e-05 8.882e-07] nfev: 42 njev: 14 hess_inv: <2x2 LbfgsInvHessProduct with dtype=float64>	0.5160479897528911	0.0278186707133442	0.0005683183883832	1.12781332939349e-07	(0.0, 0.1]	187	skipped_exon	SLC43A3	-	9.596334718136927	9.703249272514347
chr2:196274123:196278528_chr2:196274123:196292565_chr2:196274123:196278528	chr2:196274123:196278528:clu_40217	chr2:196278662:196292565:clu_40217	Heart_Left_Ventricle	4315	0.3793117906195907	40.70203176424042	message: CONVERGENCE: NORM_OF_PROJECTED_GRADIENT_<=_PGTOL success: True status: 0 fun: 5.483463165470548 x: [-1.399e+00 5.347e+00] nit: 7 jac: [-2.665e-06 -2.043e-06] nfev: 27 njev: 9 hess_inv: <2x2 LbfgsInvHessProduct with dtype=float64>	0.2800186748166896	0.0278119294342078	0.0021817179683261	1.2343713079676633e-05	(0.0, 0.1]	135	skipped_exon	HECW2	-	8.2740544944417	9.357694066713236
chr7:100803590:100805166_chr7:100803590:100805501_chr7:100803590:100805166	chr7:100803590:100805166:clu_31674	chr7:100805321:100805501:clu_31674	Esophagus_Mucosa	44222	2.7392625084348223	129.06504918692875	message: CONVERGENCE: REL_REDUCTION_OF_F_<=_FACTR*EPSMCH success: True status: 0 fun: 7.469552871997528 x: [ 1.454e+00 7.012e+00] nit: 13 jac: [ 1.519e-05 -8.615e-06] nfev: 57 njev: 19 hess_inv: <2x2 LbfgsInvHessProduct with dtype=float64>	0.8099003142034524	0.0277814328195814	7.547982279565435e-05	5.795330881852578e-11	(0.0, 0.1]	156	skipped_exon	EPHB4	-	8.354039442857783	10.256687698569085
chrX:53987163:53987766_chrX:53987163:53992736_chrX:53987163:53987766	chrX:53987163:53987766:clu_821	chrX:53987944:53992736:clu_821	Adipose_Visceral_Omentum	13707	0.3285925940822734	37.61351329482911	message: CONVERGENCE: NORM_OF_PROJECTED_GRADIENT_<=_PGTOL success: True status: 0 fun: 6.355054454437735 x: [-1.606e+00 5.233e+00] nit: 8 jac: [-8.260e-06 5.151e-06] nfev: 30 njev: 10 hess_inv: <2x2 LbfgsInvHessProduct with dtype=float64>	0.2569926233177531	0.0277789931818842	0.0025147877308412	1.9927407015396525e-05	(0.0, 0.1]	179	skipped_exon	PHF8	-	6.705491718725201	9.462433724827203
chr14:24188257:24188344_chr14:24188257:24188552_chr14:24188257:24188344	chr14:24188257:24188344:clu_19307	chr14:24188423:24188552:clu_19307	Esophagus_Gastroesophageal_Junction	6032	0.2937648291298912	35.368987766706326	message: CONVERGENCE: NORM_OF_PROJECTED_GRADIENT_<=_PGTOL success: True status: 0 fun: 5.65223501123463 x: [-1.767e+00 5.144e+00] nit: 7 jac: [ 6.217e-06 -7.550e-06] nfev: 27 njev: 9 hess_inv: <2x2 LbfgsInvHessProduct with dtype=float64>	0.240287267152318	0.0277176515734215	0.0027895655602305	2.8287473453958437e-05	(0.0, 0.1]	80	skipped_exon	IPO4	-	7.504703552966092	8.086573303249802
chr20:44514040:44519312_chr20:44514040:44521913_chr20:44514040:44519312	chr20:44514040:44519312:clu_24925	chr20:44519414:44521913:clu_24925	Pancreas	10806	2.140139118796307	110.26512333380391	message: CONVERGENCE: NORM_OF_PROJECTED_GRADIENT_<=_PGTOL success: True status: 0 fun: 6.506563667530089 x: [ 1.098e+00 6.785e+00] nit: 9 jac: [ 4.441e-06 -8.882e-08] nfev: 39 njev: 13 hess_inv: <2x2 LbfgsInvHessProduct with dtype=float64>	0.732597666489029	0.0276703357037578	0.0001423220681805	6.735042523686731e-10	(0.0, 0.1]	103	skipped_exon	SERINC3	-	6.373389359141867	8.368826123100646
chr4:81432371:81433840_chr4:81432371:81434639_chr4:81432371:81433840	chr4:81432371:81433840:clu_38960	chr4:81433963:81434639:clu_38960	Artery_Tibial	9161	0.0757016195525272	14.915195264209114	message: CONVERGENCE: NORM_OF_PROJECTED_GRADIENT_<=_PGTOL success: True status: 0 fun: 5.683611693015358 x: [-3.724e+00 3.899e+00] nit: 8 jac: [ 6.217e-07 -2.665e-07] nfev: 30 njev: 10 hess_inv: <2x2 LbfgsInvHessProduct with dtype=float64>	0.1101621440097984	0.027659449807284	0.0080425729453741	0.0008516451510627	(0.0, 0.1]	124	skipped_exon	RASGEF1B	-	9.933027436136399	9.257020831704
chr2:69396290:69399561_chr2:69396290:69400364_chr2:69396290:69399561	chr2:69396290:69399561:clu_42849	chr2:69399611:69400364:clu_42849	Heart_Atrial_Appendage	36964	1.7020263640682318	95.68278431424974	message: CONVERGENCE: NORM_OF_PROJECTED_GRADIENT_<=_PGTOL success: True status: 0 fun: 7.171313386853133 x: [ 7.673e-01 6.580e+00] nit: 13 jac: [-4.619e-06 0.000e+00] nfev: 54 njev: 18 hess_inv: <2x2 LbfgsInvHessProduct with dtype=float64>	0.6581380955947971	0.027642660229516	0.0002382208463024	4.716162460560724e-09	(0.0, 0.1]	51	skipped_exon	NFU1	-	7.765238797705852	10.741511102822784
chr12:49662049:49665172_chr12:49662049:49665832_chr12:49662049:49665172	chr12:49662049:49665172:clu_3526	chr12:49665224:49665832:clu_3526	Spleen	3895	0.5175257046017737	48.38655635987288	message: CONVERGENCE: NORM_OF_PROJECTED_GRADIENT_<=_PGTOL success: True status: 0 fun: 5.425743303415257 x: [-9.503e-01 5.597e+00] nit: 9 jac: [-6.395e-06 7.105e-07] nfev: 33 njev: 11 hess_inv: <2x2 LbfgsInvHessProduct with dtype=float64>	0.3364765050536326	0.0276403393422006	0.0015343571511774	3.7946805477862e-06	(0.0, 0.1]	53	skipped_exon	FMNL3	-	9.73427003707502	10.932405203565807
chr17:42814673:42815908_chr17:42814673:42818221_chr17:42814673:42815908	chr17:42814673:42815908:clu_9198	chr17:42816054:42818221:clu_9198	Brain_Amygdala	8631	2.85273431403375	132.6858315861822	message: CONVERGENCE: NORM_OF_PROJECTED_GRADIENT_<=_PGTOL success: True status: 0 fun: 5.972229859876382 x: [ 1.512e+00 7.052e+00] nit: 14 jac: [-6.750e-06 0.000e+00] nfev: 57 njev: 19 hess_inv: <2x2 LbfgsInvHessProduct with dtype=float64>	0.821475644062041	0.0276201642905856	6.633016261892166e-05	3.5849989643566005e-11	(0.0, 0.1]	147	skipped_exon	BECN1	-	7.268535326462583	10.286230239562412
chr10:104056003:104056975_chr10:104056003:104058146_chr10:104056003:104056975	chr10:104056003:104056975:clu_21291	chr10:104057172:104058146:clu_21291	Testis	6205	0.2932818510814141	35.40881807829197	message: CONVERGENCE: NORM_OF_PROJECTED_GRADIENT_<=_PGTOL success: True status: 0 fun: 5.671646920127477 x: [-1.770e+00 5.146e+00] nit: 8 jac: [ 8.882e-07 7.105e-07] nfev: 30 njev: 10 hess_inv: <2x2 LbfgsInvHessProduct with dtype=float64>	0.2397034818888316	0.0275849388278079	0.0027692835248493	2.7940511731716636e-05	(0.0, 0.1]	198	skipped_exon	COL17A1	-	10.781152291120343	9.685116660694355
chr20:36927252:36929016_chr20:36927252:36930760_chr20:36927252:36929016	chr20:36927252:36929016:clu_25298	chr20:36929053:36930760:clu_25298	Brain_Cerebellar_Hemisphere	5560	0.186657264600826	27.345156993788923	message: CONVERGENCE: NORM_OF_PROJECTED_GRADIENT_<=_PGTOL success: True status: 0 fun: 5.247803364139915 x: [-2.422e+00 4.773e+00] nit: 7 jac: [ 5.773e-06 -7.105e-07] nfev: 27 njev: 9 hess_inv: <2x2 LbfgsInvHessProduct with dtype=float64>	0.1835350568023368	0.0275131311226431	0.0041052771623287	0.0001020972052218	(0.0, 0.1]	38	skipped_exon	SAMHD1	-	10.10242527611087	9.53576474713871
chrX:108196579:108202928_chrX:108196579:108204320_chrX:108196579:108202928	chrX:108196579:108202928:clu_1340	chrX:108202981:108204320:clu_1340	Skin_Not_Sun_Exposed_Suprapubic	3417	1.4560794412630895	87.17024861511221	message: CONVERGENCE: NORM_OF_PROJECTED_GRADIENT_<=_PGTOL success: True status: 0 fun: 5.8599268248441465 x: [ 5.421e-01 6.446e+00] nit: 10 jac: [-2.309e-06 5.329e-07] nfev: 36 njev: 12 hess_inv: <2x2 LbfgsInvHessProduct with dtype=float64>	0.6075613059488822	0.0275114603374527	0.0003231423439075	1.4870109366071917e-08	(0.0, 0.1]	54	skipped_exon	COL4A6	-	9.472436014622463	8.432056511947831
chr1:244432595:244433372_chr1:244432595:244436825_chr1:244432595:244433372	chr1:244432595:244433372:clu_39246	chr1:244433496:244436825:clu_39246	Liver	3247	0.9169216870770236	66.60865186437394	message: CONVERGENCE: NORM_OF_PROJECTED_GRADIENT_<=_PGTOL success: True status: 0 fun: 5.422808641071448 x: [-1.251e-01 6.058e+00] nit: 10 jac: [ 8.882e-07 -1.421e-06] nfev: 36 njev: 12 hess_inv: <2x2 LbfgsInvHessProduct with dtype=float64>	0.4706384955026169	0.0275053942263387	0.0007121421349927	2.621746987285789e-07	(0.0, 0.1]	125	skipped_exon	ADSS2	-	7.936358809187329	11.095480380047594
chr1:154585865:154586181_chr1:154585865:154588125_chr1:154585865:154586181	chr1:154585865:154586181:clu_37973	chr1:154586363:154588125:clu_37973	Brain_Anterior_cingulate_cortex_BA24	13802	0.1517693733172508	24.1441861174827	message: CONVERGENCE: NORM_OF_PROJECTED_GRADIENT_<=_PGTOL success: True status: 0 fun: 5.533647280167778 x: [-2.720e+00 4.594e+00] nit: 7 jac: [ 3.375e-06 -1.243e-06] nfev: 30 njev: 10 hess_inv: <2x2 LbfgsInvHessProduct with dtype=float64>	0.162641419494151	0.0274569857025839	0.0048291534463894	0.0001730764688341	(0.0, 0.1]	183	skipped_exon	ADAR	-	6.26836014357961	11.221507414596108
[truncated: 32,864,817 more chars]
