## Supplemental Table 3 for "Widespread naturally variable human exons aid genetic interpretation": supplemental_file_3.csv (part 1 of 3)

variant_id	sQTL_pip	log_abs_min_dist_to_a_ss_gtex	log_abs_min_dist_to_a_ss_gencode	in_oRNAment	in_eCLIP	either_ESE	either_ESS	DHS_Trynka	H3K27ac_PGC2	TSS_Hoffman	TFBS_ENCODE	H3K27ac_PGC2	H3K9ac_Trynka	Promoter_UCSC	H3K4me1_Trynka	Enhancer_Hoffman	Transcribed_Hoffman	gc_twenty_bp	phastcons_100	max_5p_maxent	abs_delta_5p_maxent	max_3p_maxent	abs_delta_3p_maxent	in_any_intron	in_any_exon	not_ss	both_splice_regions	just_leafcutter_ss	just_gencode_ss	max_splice_ai_score	SMS_score_full_model
chr16_31355997_T_C_b38	0.0400984	0.0	0.6931471805599453	1	0	0	1	0	1	0	0	1	1	1	1	0	0	70.0	0.791	9.434037740760642	1.689132470292238	-3.8065817283133256	0.0	False	True	False	True	False	False	0.0	0.9990768206613336
chr16_31355997_T_C_b38	0.267547	0.0	0.6931471805599453	1	0	0	1	0	1	0	0	1	1	1	1	0	0	70.0	0.791	9.434037740760642	1.689132470292238	-3.8065817283133256	0.0	False	True	False	True	False	False	0.0	0.9990768206613336
chr17_80179301_C_T_b38	0.0382838	0.0	0.0	1	0	0	1	1	1	0	0	1	0	1	0	0	0	60.0	0.0	10.761049158204855	1.7904510995821514	1.6698877543351216	0.0	False	False	False	True	False	False	0.0	0.9989878359716245
chr3_13569084_C_T_b38	0.0285912	0.0	1.6094379124341003	0	0	0	1	0	1	0	0	1	1	1	1	0	0	60.0	0.0	10.885514370651665	0.9551613832245334	-1.7422502842400789	0.8184305759562278	True	False	False	True	False	False	0.0	0.9988481519753422
chr9_136356554_G_A_b38	0.0441367	0.0	1.6094379124341003	0	0	0	1	0	1	0	0	1	1	1	1	0	1	80.0	1.0	10.145934511248946	2.0675003290149263	-3.1665998998559672	0.0	True	False	False	True	False	False	0.0	0.9981358527225799
chr9_136356554_G_A_b38	0.0441367	0.0	1.6094379124341003	0	0	0	1	0	1	0	0	1	1	1	1	0	1	80.0	1.0	10.145934511248946	2.0675003290149263	-3.1665998998559672	0.0	True	False	False	True	False	False	0.0	0.9981358527225799
chr15_99106013_C_A_b38	0.0202915	0.0	1.6094379124341003	0	0	0	1	1	1	0	0	1	1	1	1	1	0	80.0	0.995	9.24144105333647	2.255371201112202	-2.1944453372742245	0.0	True	False	False	True	False	False	0.0	0.9980879045347602
chr15_99106013_C_A_b38	0.0468933	0.0	1.6094379124341003	0	0	0	1	1	1	0	0	1	1	1	1	1	0	80.0	0.995	9.24144105333647	2.255371201112202	-2.1944453372742245	0.0	True	False	False	True	False	False	0.0	0.9980879045347602
chr16_56667382_T_A_b38	0.919609	0.0	1.0986122886681098	0	0	0	1	0	1	0	0	1	1	1	1	1	0	40.0	0.0	3.546165631041389	0.0	10.172939496978522	0.0	True	False	False	True	False	False	0.322	0.9978273435420058
chr1_152843013_T_C_b38	0.998643	0.0	1.0986122886681098	0	0	1	1	0	0	0	0	0	0	1	0	0	0	50.0	0.002	9.312604864503982	8.705230810034724	-5.1190229076024565	0.1383138434814839	True	False	False	True	False	False	0.7913	0.9978172179876328
chr1_209622984_T_A_b38	0.0307204	0.0	1.3862943611198906	0	0	0	1	0	1	0	0	1	0	1	1	0	1	60.0	0.923	10.963935320715208	0.0	-0.6410837964419969	0.0	False	True	False	True	False	False	0.0	0.9977723730122794
chr1_209622984_T_A_b38	0.0307204	0.0	1.3862943611198906	0	0	0	1	0	1	0	0	1	0	1	1	0	1	60.0	0.923	10.963935320715208	0.0	-0.6410837964419969	0.0	False	True	False	True	False	False	0.0	0.9977723730122794
chr1_209622984_T_A_b38	0.322627	0.0	1.3862943611198906	0	0	0	1	0	1	0	0	1	0	1	1	0	1	60.0	0.923	10.963935320715208	0.0	-0.6410837964419969	0.0	False	True	False	True	False	False	0.0	0.9977723730122794
chr1_209622984_T_A_b38	0.322627	0.0	1.3862943611198906	0	0	0	1	0	1	0	0	1	0	1	1	0	1	60.0	0.923	10.963935320715208	0.0	-0.6410837964419969	0.0	False	True	False	True	False	False	0.0	0.9977723730122794
chr11_60429826_G_A_b38	0.0146226	0.0	0.6931471805599453	1	0	0	1	0	0	0	0	0	0	1	0	0	1	40.0	1.0	11.207047240850745	0.8259918907958106	-0.1016318405478315	0.0	False	True	False	True	False	False	0.0	0.9976482730885009
chr9_128419277_A_T_b38	0.0330658	0.0	0.6931471805599453	1	0	0	1	1	1	0	1	1	1	1	1	1	0	60.0	0.535	10.18600876604359	0.4035372272876909	7.892298558271513	0.0	False	True	False	True	False	False	0.0	0.997523943865526
chr9_128419277_A_T_b38	0.0330658	0.0	0.6931471805599453	1	0	0	1	1	1	0	1	1	1	1	1	1	0	60.0	0.535	10.18600876604359	0.4035372272876909	7.892298558271513	0.0	False	True	False	True	False	False	0.0	0.997523943865526
chr9_128419277_A_T_b38	0.0241921	0.0	0.6931471805599453	1	0	0	1	1	1	0	1	1	1	1	1	1	0	60.0	0.535	10.18600876604359	0.4035372272876909	7.892298558271513	0.0	False	True	False	True	False	False	0.0	0.997523943865526
chr9_128419277_A_T_b38	0.0241921	0.0	0.6931471805599453	1	0	0	1	1	1	0	1	1	1	1	1	1	0	60.0	0.535	10.18600876604359	0.4035372272876909	7.892298558271513	0.0	False	True	False	True	False	False	0.0	0.997523943865526
chr1_63623761_G_A_b38	0.245706	0.0	0.6931471805599453	0	0	0	1	0	1	0	0	1	1	1	1	0	1	60.0	1.0	5.042799697252131	2.5860295889745406	-0.543182783742914	0.0	True	False	False	True	False	False		0.9974281477201223
chr15_41517794_C_G_b38	0.0308236	0.0	1.3862943611198906	0	0	0	1	0	1	0	0	1	0	1	1	0	1	60.0	0.997	7.648926092382918	3.3014571474524	-6.851510697386274	0.0	True	False	False	True	False	False	0.0	0.9971605762136168
chr2_24175577_A_T_b38	0.707799	0.0	1.6094379124341003	0	0	0	1	1	1	0	0	1	1	1	1	0	1	50.0	0.064	8.175951584606105	3.7248692022928713	-1.6047798586660065	1.9396855753264504	True	False	False	True	False	False	0.4141	0.9968114265302149
chr2_24175577_A_T_b38	0.707799	0.0	1.6094379124341003	0	0	0	1	1	1	0	0	1	1	1	1	0	1	50.0	0.064	8.175951584606105	3.7248692022928713	-1.6047798586660065	1.9396855753264504	True	False	False	True	False	False	0.1965	0.9968114265302149
chr11_47237713_G_C_b38	0.297635	0.0	0.6931471805599453	0	0	0	1	0	1	0	0	1	0	1	1	0	1	50.0	0.001	6.101182240842986	0.0	-0.5366573489183963	0.0	True	False	False	True	False	False	0.0	0.9967786859696549
chr11_47237713_G_C_b38	0.297635	0.0	0.6931471805599453	0	0	0	1	0	1	0	0	1	0	1	1	0	1	50.0	0.001	6.101182240842986	0.0	-0.5366573489183963	0.0	True	False	False	True	False	False	0.0	0.9967786859696549
chr8_93701599_G_T_b38	0.0289192	0.0	0.6931471805599453	1	0	0	0	0	1	0	0	1	1	1	1	0	0	40.0	0.024	6.632161438165938	0.6977557030076529	1.324147532900568	0.0	False	True	False	True	False	False	0.0	0.9966174626602734
chr8_93701599_G_T_b38	0.0289192	0.0	0.6931471805599453	1	0	0	0	0	1	0	0	1	1	1	1	0	0	40.0	0.024	6.632161438165938	0.6977557030076529	1.324147532900568	0.0	False	True	False	True	False	False	0.0	0.9966174626602734
chr8_93701599_G_T_b38	0.0289192	0.0	0.6931471805599453	1	0	0	0	0	1	0	0	1	1	1	1	0	0	40.0	0.024	6.632161438165938	0.6977557030076529	1.324147532900568	0.0	False	True	False	True	False	False	0.0	0.9966174626602734
chr8_93701599_G_T_b38	0.0289192	0.0	0.6931471805599453	1	0	0	0	0	1	0	0	1	1	1	1	0	0	40.0	0.024	6.632161438165938	0.6977557030076529	1.324147532900568	0.0	False	True	False	True	False	False	0.0	0.9966174626602734
chr8_93701599_G_T_b38	0.0289192	0.0	0.6931471805599453	1	0	0	0	0	1	0	0	1	1	1	1	0	0	40.0	0.024	6.632161438165938	0.6977557030076529	1.324147532900568	0.0	False	True	False	True	False	False	0.0	0.9966174626602734
chr18_12254957_G_A_b38	0.956247	0.0	0.6931471805599453	0	0	0	1	0	1	0	1	1	1	1	1	1	0	70.0	0.0	7.563285861236559	10.004403254407052	2.584961409561295	0.0	True	False	False	True	False	False	0.0	0.9965819201087535
chr18_12254957_G_A_b38	0.956247	0.0	0.6931471805599453	0	0	0	1	0	1	0	1	1	1	1	1	1	0	70.0	0.0	7.563285861236559	10.004403254407052	2.584961409561295	0.0	True	False	False	True	False	False	0.0	0.9965819201087535
chr8_17891808_C_G_b38	0.0249692	0.0	0.6931471805599453	1	0	1	1	0	1	0	0	1	1	0	0	0	1	50.0	0.0	3.0847971120036504	1.5066215920952666	3.6034479432179856	2.143311833419978	False	True	False	True	False	False	0.0	0.9959719830044034
chr8_17891808_C_G_b38	0.0249692	0.0	0.6931471805599453	1	0	1	1	0	1	0	0	1	1	0	0	0	1	50.0	0.0	3.0847971120036504	1.5066215920952666	3.6034479432179856	2.143311833419978	False	True	False	True	False	False	0.0	0.9959719830044034
chr8_17891808_C_G_b38	0.0310873	0.0	0.6931471805599453	1	0	1	1	0	1	0	0	1	1	0	0	0	1	50.0	0.0	3.0847971120036504	1.5066215920952666	3.6034479432179856	2.143311833419978	False	True	False	True	False	False	0.0	0.9959719830044034
chr8_17891808_C_G_b38	0.0310873	0.0	0.6931471805599453	1	0	1	1	0	1	0	0	1	1	0	0	0	1	50.0	0.0	3.0847971120036504	1.5066215920952666	3.6034479432179856	2.143311833419978	False	True	False	True	False	False	0.0	0.9959719830044034
chr17_10421663_C_T_b38	0.217047	0.0	0.6931471805599453	0	0	1	1	0	1	0	0	1	0	0	0	0	0	40.0	1.0	10.600569067787594	0.0	2.5887934527418963	0.0	False	False	False	True	False	False	0.0	0.9957044851445247
chr2_101272844_A_G_b38	0.532806	0.0	1.3862943611198906	0	0	1	1	1	1	0	1	1	0	1	1	1	1	40.0	0.0	3.3842442611581234	0.0	-1.5577230492803622	0.0	False	True	False	True	False	False	0.0	0.9953607900432336
chr2_101272844_A_G_b38	0.532806	0.0	1.3862943611198906	0	0	1	1	1	1	0	1	1	0	1	1	1	1	40.0	0.0	3.3842442611581234	0.0	-1.5577230492803622	0.0	False	True	False	True	False	False	0.0	0.9953607900432336
chr2_101272844_A_G_b38	0.532806	0.0	1.3862943611198906	0	0	1	1	1	1	0	1	1	0	1	1	1	1	40.0	0.0	3.3842442611581234	0.0	-1.5577230492803622	0.0	False	True	False	True	False	False	0.0	0.9953607900432336
chr17_20458180_T_C_b38	0.189287	0.0	1.0986122886681098	0	0	1	1	0	1	0	0	1	0	0	0	0	0	40.0	1.0	11.09953065074818	15.08868575635216	3.739689758735985	0.0	True	False	False	True	False	False	0.0	0.995088642265278
chr17_20458180_T_C_b38	0.189287	0.0	1.0986122886681098	0	0	1	1	0	1	0	0	1	0	0	0	0	0	40.0	1.0	11.09953065074818	15.08868575635216	3.739689758735985	0.0	True	False	False	True	False	False	0.0	0.995088642265278
chr2_219562673_G_A_b38	0.268455	0.0	0.6931471805599453	0	0	0	1	0	1	0	1	1	1	1	1	1	1	60.0	0.998	-1.995165618587993	3.1907859972186894	8.989104971066595	0.878507214633089	False	True	False	True	False	False	0.0	0.9950325158759343
chr2_219562673_G_A_b38	0.138881	0.0	0.6931471805599453	0	0	0	1	0	1	0	1	1	1	1	1	1	1	60.0	0.998	-1.995165618587993	3.1907859972186894	8.989104971066595	0.878507214633089	False	True	False	True	False	False	0.0	0.9950325158759343
chr2_219562673_G_A_b38	0.268455	0.0	0.6931471805599453	0	0	0	1	0	1	0	1	1	1	1	1	1	1	60.0	0.998	-1.995165618587993	3.1907859972186894	8.989104971066595	0.878507214633089	False	True	False	True	False	False	0.0	0.9950325158759343
chr2_219562673_G_A_b38	0.268455	0.0	0.6931471805599453	0	0	0	1	0	1	0	1	1	1	1	1	1	1	60.0	0.998	-1.995165618587993	3.1907859972186894	8.989104971066595	0.878507214633089	False	True	False	True	False	False	0.0	0.9950325158759343
chr2_219562673_G_A_b38	0.138881	0.0	0.6931471805599453	0	0	0	1	0	1	0	1	1	1	1	1	1	1	60.0	0.998	-1.995165618587993	3.1907859972186894	8.989104971066595	0.878507214633089	False	True	False	True	False	False	0.0	0.9950325158759343
chr2_219562673_G_A_b38	0.18803	0.0	0.6931471805599453	0	0	0	1	0	1	0	1	1	1	1	1	1	1	60.0	0.998	-1.995165618587993	3.1907859972186894	8.989104971066595	0.878507214633089	False	True	False	True	False	False	0.0	0.9950325158759343
chr2_219562673_G_A_b38	0.268455	0.0	0.6931471805599453	0	0	0	1	0	1	0	1	1	1	1	1	1	1	60.0	0.998	-1.995165618587993	3.1907859972186894	8.989104971066595	0.878507214633089	False	True	False	True	False	False	0.0	0.9950325158759343
chr2_219562673_G_A_b38	0.18803	0.0	0.6931471805599453	0	0	0	1	0	1	0	1	1	1	1	1	1	1	60.0	0.998	-1.995165618587993	3.1907859972186894	8.989104971066595	0.878507214633089	False	True	False	True	False	False	0.0	0.9950325158759343
chr2_219562673_G_A_b38	0.18803	0.0	0.6931471805599453	0	0	0	1	0	1	0	1	1	1	1	1	1	1	60.0	0.998	-1.995165618587993	3.1907859972186894	8.989104971066595	0.878507214633089	False	True	False	True	False	False	0.0	0.9950325158759343
chr2_219562673_G_A_b38	0.18803	0.0	0.6931471805599453	0	0	0	1	0	1	0	1	1	1	1	1	1	1	60.0	0.998	-1.995165618587993	3.1907859972186894	8.989104971066595	0.878507214633089	False	True	False	True	False	False	0.0	0.9950325158759343
chr2_219562673_G_A_b38	0.268455	0.0	0.6931471805599453	0	0	0	1	0	1	0	1	1	1	1	1	1	1	60.0	0.998	-1.995165618587993	3.1907859972186894	8.989104971066595	0.878507214633089	False	True	False	True	False	False	0.0	0.9950325158759343
chr2_219562673_G_A_b38	0.18803	0.0	0.6931471805599453	0	0	0	1	0	1	0	1	1	1	1	1	1	1	60.0	0.998	-1.995165618587993	3.1907859972186894	8.989104971066595	0.878507214633089	False	True	False	True	False	False	0.0	0.9950325158759343
chr2_219562673_G_A_b38	0.268455	0.0	0.6931471805599453	0	0	0	1	0	1	0	1	1	1	1	1	1	1	60.0	0.998	-1.995165618587993	3.1907859972186894	8.989104971066595	0.878507214633089	False	True	False	True	False	False	0.0	0.9950325158759343
chr2_219562673_G_A_b38	0.268455	0.0	0.6931471805599453	0	0	0	1	0	1	0	1	1	1	1	1	1	1	60.0	0.998	-1.995165618587993	3.1907859972186894	8.989104971066595	0.878507214633089	False	True	False	True	False	False	0.0	0.9950325158759343
chr2_219562673_G_A_b38	0.138881	0.0	0.6931471805599453	0	0	0	1	0	1	0	1	1	1	1	1	1	1	60.0	0.998	-1.995165618587993	3.1907859972186894	8.989104971066595	0.878507214633089	False	True	False	True	False	False	0.0	0.9950325158759343
chr2_219562673_G_A_b38	0.18803	0.0	0.6931471805599453	0	0	0	1	0	1	0	1	1	1	1	1	1	1	60.0	0.998	-1.995165618587993	3.1907859972186894	8.989104971066595	0.878507214633089	False	True	False	True	False	False	0.0	0.9950325158759343
chr2_219562673_G_A_b38	0.138881	0.0	0.6931471805599453	0	0	0	1	0	1	0	1	1	1	1	1	1	1	60.0	0.998	-1.995165618587993	3.1907859972186894	8.989104971066595	0.878507214633089	False	True	False	True	False	False	0.0	0.9950325158759343
chr2_219562673_G_A_b38	0.138881	0.0	0.6931471805599453	0	0	0	1	0	1	0	1	1	1	1	1	1	1	60.0	0.998	-1.995165618587993	3.1907859972186894	8.989104971066595	0.878507214633089	False	True	False	True	False	False	0.0	0.9950325158759343
chr2_219562673_G_A_b38	0.138881	0.0	0.6931471805599453	0	0	0	1	0	1	0	1	1	1	1	1	1	1	60.0	0.998	-1.995165618587993	3.1907859972186894	8.989104971066595	0.878507214633089	False	True	False	True	False	False	0.0	0.9950325158759343
chr2_219562673_G_A_b38	0.268455	0.0	0.6931471805599453	0	0	0	1	0	1	0	1	1	1	1	1	1	1	60.0	0.998	-1.995165618587993	3.1907859972186894	8.989104971066595	0.878507214633089	False	True	False	True	False	False	0.0	0.9950325158759343
chr2_219562673_G_A_b38	0.138881	0.0	0.6931471805599453	0	0	0	1	0	1	0	1	1	1	1	1	1	1	60.0	0.998	-1.995165618587993	3.1907859972186894	8.989104971066595	0.878507214633089	False	True	False	True	False	False	0.0	0.9950325158759343
chr2_219562673_G_A_b38	0.18803	0.0	0.6931471805599453	0	0	0	1	0	1	0	1	1	1	1	1	1	1	60.0	0.998	-1.995165618587993	3.1907859972186894	8.989104971066595	0.878507214633089	False	True	False	True	False	False	0.0	0.9950325158759343
chr2_219562673_G_A_b38	0.138881	0.0	0.6931471805599453	0	0	0	1	0	1	0	1	1	1	1	1	1	1	60.0	0.998	-1.995165618587993	3.1907859972186894	8.989104971066595	0.878507214633089	False	True	False	True	False	False	0.0	0.9950325158759343
chr2_219562673_G_A_b38	0.18803	0.0	0.6931471805599453	0	0	0	1	0	1	0	1	1	1	1	1	1	1	60.0	0.998	-1.995165618587993	3.1907859972186894	8.989104971066595	0.878507214633089	False	True	False	True	False	False	0.0	0.9950325158759343
chr20_45409934_A_G_b38	0.260067	0.0	1.3862943611198906	1	0	1	1	0	1	0	0	1	1	1	1	0	1	60.0	0.98	-4.686187918620562	7.073901682104327	7.989657182986598	0.2073665233841595	False	True	False	True	False	False	0.0	0.9947749829995407
chr1_197735587_C_T_b38	0.294747	0.0	1.0986122886681098	0	0	0	1	0	0	0	1	0	0	1	0	0	1	40.0	0.013	1.6822291735413415	1.425297631202868	6.050465549947887	3.0533902383224074	False	True	False	True	False	False		0.9944391138114403
chr16_57736116_G_A_b38	0.024661	0.0	0.0	1	0	1	1	1	1	1	1	1	1	1	1	0	0	40.0	0.043	9.930774551376572	6.047442222560475	-7.291800675171565	0.3029500995761083	False	False	False	True	False	False	0.0	0.9944386540512061
chr16_57736116_G_A_b38	0.024661	0.0	0.0	1	0	1	1	1	1	1	1	1	1	1	1	0	0	40.0	0.043	9.930774551376572	6.047442222560475	-7.291800675171565	0.3029500995761083	False	False	False	True	False	False	0.0	0.9944386540512061
chr1_159010160_A_G_b38	0.0220751	0.0	0.6931471805599453	0	0	0	1	1	1	1	1	1	1	1	1	0	0	40.0	0.929	10.119306349993614	1.214457058447424	2.837288975550301	0.07990951753900788	False	True	False	True	False	False	0.0	0.994275802995811
chr5_160634558_C_A_b38	0.0255387	0.0	3.8918202981106265	0	0	0	1	0	1	0	0	1	1	0	1	0	0	60.0	0.002	6.25621171927553	1.8897599080429952	-2.3199885127902675	0.0	False	True	False	True	False	False	0.0	0.9941445937854627
chr5_160634558_C_A_b38	0.0255387	0.0	3.8918202981106265	0	0	0	1	0	1	0	0	1	1	0	1	0	0	60.0	0.002	6.25621171927553	1.8897599080429952	-2.3199885127902675	0.0	False	True	False	True	False	False	0.0	0.9941445937854627
chr16_2538908_T_C_b38	0.0110666	0.0	1.3862943611198906	0	0	0	1	0	1	1	0	1	1	1	1	0	0	40.0	0.0	-4.251508317111049	0.0333108376901973	2.992721376899567	0.05422387815738006	True	False	False	True	False	False	0.0	0.9940725576815197
chr16_2538908_T_C_b38	0.0110666	0.0	1.3862943611198906	0	0	0	1	0	1	1	0	1	1	1	1	0	0	40.0	0.0	-4.251508317111049	0.0333108376901973	2.992721376899567	0.05422387815738006	True	False	False	True	False	False	0.0	0.9940725576815197
chr16_2538908_T_C_b38	0.0110666	0.0	1.3862943611198906	0	0	0	1	0	1	1	0	1	1	1	1	0	0	40.0	0.0	-4.251508317111049	0.0333108376901973	2.992721376899567	0.05422387815738006	True	False	False	True	False	False	0.0	0.9940725576815197
chr1_100038319_G_A_b38	0.0506834	0.0	1.3862943611198906	0	0	0	1	1	1	1	1	1	1	1	1	0	0	60.0	1.0	10.92051850276958	1.0174523906096231	-5.007475388688128	0.0	True	False	False	True	False	False	0.0	0.9937605310234962
chr1_100038319_G_A_b38	0.0257623	0.0	1.3862943611198906	0	0	0	1	1	1	1	1	1	1	1	1	0	0	60.0	1.0	10.92051850276958	1.0174523906096231	-5.007475388688128	0.0	True	False	False	True	False	False	0.0	0.9937605310234962
chr4_99124465_C_T_b38	0.0133386	0.0	0.6931471805599453	1	0	1	1	0	0	0	0	0	0	1	0	0	1	40.0	1.0	-4.093057739818546	0.6708618106236477	8.01815844068917	0.3123789367446932	False	True	False	True	False	False	0.0	0.9937217483565319
chr4_99124465_C_T_b38	0.0133386	0.0	0.6931471805599453	1	0	1	1	0	0	0	0	0	0	1	0	0	1	40.0	1.0	-4.093057739818546	0.6708618106236477	8.01815844068917	0.3123789367446932	False	True	False	True	False	False	0.0	0.9937217483565319
chr4_56338794_A_G_b38	0.0113348	0.0	1.3862943611198906	0	0	0	1	0	0	0	0	0	0	1	0	0	1	40.0	0.0	1.6894062510877523	0.0	8.102471815584543	0.9180048508834275	True	False	False	True	False	False	0.0	0.9937166440342632
chr4_56338794_A_G_b38	0.0108804	0.0	1.3862943611198906	0	0	0	1	0	0	0	0	0	0	1	0	0	1	40.0	0.0	1.6894062510877523	0.0	8.102471815584543	0.9180048508834275	True	False	False	True	False	False	0.0	0.9937166440342632
chr2_206765747_A_G_b38	0.163398	0.0	2.772588722239781	1	0	1	1	1	1	1	1	1	1	1	1	0	0	40.0	0.0	11.207047240850745	0.8437731751126911	-1.907826932250068	0.0	False	False	False	True	False	False	0.1543	0.9937153411623846
chr2_206765747_A_G_b38	0.163398	0.0	2.772588722239781	1	0	1	1	1	1	1	1	1	1	1	1	0	0	40.0	0.0	11.207047240850745	0.8437731751126911	-1.907826932250068	0.0	False	False	False	True	False	False	0.1543	0.9937153411623846
chr11_1836284_C_T_b38	0.0892349	0.0	0.0	1	0	0	0	0	1	0	0	1	1	1	1	0	0	60.0	1.0	9.49870676443725	1.291094624625762	-0.8112238842558455	1.5303533485256793	False	False	False	True	False	False	0.0	0.9936880510527437
chr11_1836284_C_T_b38	0.0892349	0.0	0.0	1	0	0	0	0	1	0	0	1	1	1	1	0	0	60.0	1.0	9.49870676443725	1.291094624625762	-0.8112238842558455	1.5303533485256793	False	False	False	True	False	False	0.0	0.9936880510527437
chr8_17891807_C_T_b38	0.0420193	0.0	0.0	1	0	1	1	0	1	0	0	1	1	0	0	0	1	50.0	0.0	6.3633688162420485	4.785193296333665	6.100704293856381	2.497256350638396	False	False	False	True	False	False	0.0	0.9936104298288672
chr1_169854963_G_A_b38	0.0389416	0.0	0.6931471805599453	1	0	0	0	0	1	0	0	1	0	1	0	0	1	50.0	0.734	-2.9799464229805803	6.13994968940337	9.20654217721011	1.7728872445192252	False	True	False	True	False	False	0.0	0.993577040789553
chr1_24556172_A_G_b38	0.0213257	0.0	1.3862943611198906	0	0	0	1	1	1	1	1	1	1	1	1	1	0	60.0	0.448	9.312604864503982	2.5653974836060245	-4.935309154481445	0.26616171988304416	True	False	False	True	False	False	0.0	0.9935497343933704
chr1_24556172_A_G_b38	0.0213257	0.0	1.3862943611198906	0	0	0	1	1	1	1	1	1	1	1	1	1	0	60.0	0.448	9.312604864503982	2.5653974836060245	-4.935309154481445	0.26616171988304416	True	False	False	True	False	False	0.0	0.9935497343933704
chr1_24556172_A_G_b38	0.0103605	0.0	1.3862943611198906	0	0	0	1	1	1	1	1	1	1	1	1	1	0	60.0	0.448	9.312604864503982	2.5653974836060245	-4.935309154481445	0.26616171988304416	True	False	False	True	False	False	0.0	0.9935497343933704
chr1_24556172_A_G_b38	0.0103605	0.0	1.3862943611198906	0	0	0	1	1	1	1	1	1	1	1	1	1	0	60.0	0.448	9.312604864503982	2.5653974836060245	-4.935309154481445	0.26616171988304416	True	False	False	True	False	False	0.0	0.9935497343933704
chr11_613208_T_C_b38	0.0812077	0.0	1.3862943611198906	0	0	1	1	0	1	1	1	1	1	1	1	0	1	50.0	0.1	9.464088306076624	0.0	4.810792994829015	0.0	False	True	False	True	False	False	0.0	0.9935189511656619
chr11_613208_T_C_b38	0.0812077	0.0	1.3862943611198906	0	0	1	1	0	1	1	1	1	1	1	1	0	1	50.0	0.1	9.464088306076624	0.0	4.810792994829015	0.0	False	True	False	True	False	False	0.0	0.9935189511656619
chr11_613208_T_C_b38	0.0812077	0.0	1.3862943611198906	0	0	1	1	0	1	1	1	1	1	1	1	0	1	50.0	0.1	9.464088306076624	0.0	4.810792994829015	0.0	False	True	False	True	False	False	0.0	0.9935189511656619
chr11_613208_T_C_b38	0.0812077	0.0	1.3862943611198906	0	0	1	1	0	1	1	1	1	1	1	1	0	1	50.0	0.1	9.464088306076624	0.0	4.810792994829015	0.0	False	True	False	True	False	False	0.0	0.9935189511656619
chr11_613208_T_C_b38	0.0812077	0.0	1.3862943611198906	0	0	1	1	0	1	1	1	1	1	1	1	0	1	50.0	0.1	9.464088306076624	0.0	4.810792994829015	0.0	False	True	False	True	False	False	0.0	0.9935189511656619
chr16_57119655_G_A_b38	0.0282788	0.0	1.791759469228055	0	0	1	1	0	1	0	0	1	1	0	0	0	1	70.0	0.996	10.01501200423732	3.447453806913585	7.388061917904032	0.0	True	False	False	True	False	False	0.0	0.9934559400838353
chr16_57119655_G_A_b38	0.0282788	0.0	1.791759469228055	0	0	1	1	0	1	0	0	1	1	0	0	0	1	70.0	0.996	10.01501200423732	3.447453806913585	7.388061917904032	0.0	True	False	False	True	False	False	0.0	0.9934559400838353
chr16_57119655_G_A_b38	0.0683257	0.0	1.791759469228055	0	0	1	1	0	1	0	0	1	1	0	0	0	1	70.0	0.996	10.01501200423732	3.447453806913585	7.388061917904032	0.0	True	False	False	True	False	False	0.0	0.9934559400838353
chr16_57119655_G_A_b38	0.0683257	0.0	1.791759469228055	0	0	1	1	0	1	0	0	1	1	0	0	0	1	70.0	0.996	10.01501200423732	3.447453806913585	7.388061917904032	0.0	True	False	False	True	False	False	0.0	0.9934559400838353
chr16_57119655_G_A_b38	0.0282788	0.0	1.791759469228055	0	0	1	1	0	1	0	0	1	1	0	0	0	1	70.0	0.996	10.01501200423732	3.447453806913585	7.388061917904032	0.0	True	False	False	True	False	False	0.0	0.9934559400838353
chr16_57119655_G_A_b38	0.0307221	0.0	1.791759469228055	0	0	1	1	0	1	0	0	1	1	0	0	0	1	70.0	0.996	10.01501200423732	3.447453806913585	7.388061917904032	0.0	True	False	False	True	False	False	0.0	0.9934559400838353
chr16_57119655_G_A_b38	0.0683257	0.0	1.791759469228055	0	0	1	1	0	1	0	0	1	1	0	0	0	1	70.0	0.996	10.01501200423732	3.447453806913585	7.388061917904032	0.0	True	False	False	True	False	False	0.0	0.9934559400838353
chr16_57119655_G_A_b38	0.0307221	0.0	1.791759469228055	0	0	1	1	0	1	0	0	1	1	0	0	0	1	70.0	0.996	10.01501200423732	3.447453806913585	7.388061917904032	0.0	True	False	False	True	False	False	0.0	0.9934559400838353
chr16_57119655_G_A_b38	0.0307221	0.0	1.791759469228055	0	0	1	1	0	1	0	0	1	1	0	0	0	1	70.0	0.996	10.01501200423732	3.447453806913585	7.388061917904032	0.0	True	False	False	True	False	False	0.0	0.9934559400838353
chr6_41771435_C_T_b38	0.0355369	1.6094379124341003	4.59511985013459	1	0	0	0	0	0	0	0	0	0	1	1	0	1	80.0	0.005	-2.709593188623689	0.0	9.940948605046849	4.503553182948465	False	True	True	False	False	False	0.0	0.9930149944870937
chr6_41771435_C_T_b38	0.0355369	1.6094379124341003	4.59511985013459	1	0	0	0	0	0	0	0	0	0	1	1	0	1	80.0	0.005	-2.709593188623689	0.0	9.940948605046849	4.503553182948465	False	True	True	False	False	False	0.0	0.9930149944870937
chr6_41771435_C_T_b38	0.0355369	1.6094379124341003	4.59511985013459	1	0	0	0	0	0	0	0	0	0	1	1	0	1	80.0	0.005	-2.709593188623689	0.0	9.940948605046849	4.503553182948465	False	True	True	False	False	False	0.0	0.9930149944870937
chr17_2055242_G_A_b38	0.0828195	0.0	1.6094379124341003	0	0	0	1	1	1	1	1	1	1	1	1	1	0	80.0	0.113	10.632559357901163	1.9031048540018745	-3.171277275165629	0.0	True	False	False	True	False	False	0.0	0.9929868688718224
chr17_2055242_G_A_b38	0.0828195	0.0	1.6094379124341003	0	0	0	1	1	1	1	1	1	1	1	1	1	0	80.0	0.113	10.632559357901163	1.9031048540018745	-3.171277275165629	0.0	True	False	False	True	False	False	0.0	0.9929868688718224
chr4_20253997_G_A_b38	0.0275927	0.0	1.3862943611198906	0	0	0	1	0	1	1	1	1	1	1	1	1	0	50.0	1.0	9.183531570597427	0.8155089963558382	4.234775304458751	0.0	True	False	False	True	False	False	0.0	0.9928242760049871
chr4_20253997_G_A_b38	0.0275927	0.0	1.3862943611198906	0	0	0	1	0	1	1	1	1	1	1	1	1	0	50.0	1.0	9.183531570597427	0.8155089963558382	4.234775304458751	0.0	True	False	False	True	False	False	0.0	0.9928242760049871
chr7_2250001_C_T_b38	0.0727125	0.0	0.6931471805599453	0	0	0	0	0	1	0	1	1	1	1	1	1	1	60.0	1.0	11.544974191390637	1.2727599567090326	1.363713362763967	0.0	False	True	False	True	False	False	0.0	0.9926695082692588
chr12_7832722_C_A_b38	0.99791	0.0	0.6931471805599453	1	0	1	1	0	1	0	0	1	1	0	1	0	0	60.0	0.0	11.544974191390637	1.2727599567090326	-2.5183704080924016	0.0	False	False	False	True	False	False	0.0	0.9926614286099391
chr12_7832722_C_A_b38	0.158369	0.0	0.6931471805599453	1	0	1	1	0	1	0	0	1	1	0	1	0	0	60.0	0.0	11.544974191390637	1.2727599567090326	-2.5183704080924016	0.0	False	False	False	True	False	False	0.0	0.9926614286099391
chr11_49206068_A_G_b38	0.0378924	0.0	1.0986122886681098	1	0	0	1	0	1	0	0	1	0	0	1	0	0	30.0	1.0	8.752337100444375	0.2726171515316	-2.9579690375626058	0.0	False	True	False	True	False	False	0.0	0.9922707319287519
chr17_8247860_G_A_b38	0.222204	0.0	1.6094379124341003	0	0	0	1	1	1	1	1	1	1	1	1	0	0	60.0	0.0	10.600569067787594	2.683814866049005	0.3706061297916534	0.0	True	False	False	True	False	False	0.0	0.9921376986228722
chr4_54658085_G_A_b38	0.018974	0.0	1.6094379124341003	0	0	0	1	1	1	1	1	1	1	1	1	1	0	70.0	1.0	9.51249679413333	2.765289413235373	-2.479580285688371	0.0	True	False	False	True	False	False	0.0	0.9919346954941903
chr3_49715570_T_G_b38	0.161603	1.791759469228055	4.382026634673881	1	0	0	0	0	0	0	1	0	1	1	1	0	1	70.0	0.0	-5.772656794333639	0.2236181419691458	12.068570465567646	2.098046057001376	False	True	True	False	False	False	0.0	0.9919025661589008
chr3_49715570_T_G_b38	0.161603	1.791759469228055	4.382026634673881	1	0	0	0	0	0	0	1	0	1	1	1	0	1	70.0	0.0	-5.772656794333639	0.2236181419691458	12.068570465567646	2.098046057001376	False	True	True	False	False	False	0.0	0.9919025661589008
chr3_49715570_T_G_b38	0.161603	1.791759469228055	4.382026634673881	1	0	0	0	0	0	0	1	0	1	1	1	0	1	70.0	0.0	-5.772656794333639	0.2236181419691458	12.068570465567646	2.098046057001376	False	True	True	False	False	False	0.0	0.9919025661589008
chr3_49715570_T_G_b38	0.161603	1.791759469228055	4.382026634673881	1	0	0	0	0	0	0	1	0	1	1	1	0	1	70.0	0.0	-5.772656794333639	0.2236181419691458	12.068570465567646	2.098046057001376	False	True	True	False	False	False	0.0	0.9919025661589008
chr3_49715570_T_G_b38	0.161603	1.791759469228055	4.382026634673881	1	0	0	0	0	0	0	1	0	1	1	1	0	1	70.0	0.0	-5.772656794333639	0.2236181419691458	12.068570465567646	2.098046057001376	False	True	True	False	False	False	0.0	0.9919025661589008
chr3_49715570_T_G_b38	0.161603	1.791759469228055	4.382026634673881	1	0	0	0	0	0	0	1	0	1	1	1	0	1	70.0	0.0	-5.772656794333639	0.2236181419691458	12.068570465567646	2.098046057001376	False	True	True	False	False	False	0.0	0.9919025661589008
chr16_1333749_G_A_b38	0.582124	0.0	0.0	0	0	0	1	0	1	1	1	1	1	1	1	1	0	80.0	1.0	11.678174173705209	1.745069557102182	4.220831248880508	2.27518048158192	False	False	False	True	False	False	0.0	0.9915287784351257
chr16_1333749_G_A_b38	0.0121639	0.0	0.0	0	0	0	1	0	1	1	1	1	1	1	1	1	0	80.0	1.0	11.678174173705209	1.745069557102182	4.220831248880508	2.27518048158192	False	False	False	True	False	False	0.0	0.9915287784351257
chr16_1333749_G_A_b38	0.0258164	0.0	0.0	0	0	0	1	0	1	1	1	1	1	1	1	1	0	80.0	1.0	11.678174173705209	1.745069557102182	4.220831248880508	2.27518048158192	False	False	False	True	False	False	0.0	0.9915287784351257
chr16_1333749_G_A_b38	0.0258164	0.0	0.0	0	0	0	1	0	1	1	1	1	1	1	1	1	0	80.0	1.0	11.678174173705209	1.745069557102182	4.220831248880508	2.27518048158192	False	False	False	True	False	False	0.0	0.9915287784351257
chr16_1333749_G_A_b38	0.0258164	0.0	0.0	0	0	0	1	0	1	1	1	1	1	1	1	1	0	80.0	1.0	11.678174173705209	1.745069557102182	4.220831248880508	2.27518048158192	False	False	False	True	False	False	0.0	0.9915287784351257
chr16_1333749_G_A_b38	0.0121639	0.0	0.0	0	0	0	1	0	1	1	1	1	1	1	1	1	0	80.0	1.0	11.678174173705209	1.745069557102182	4.220831248880508	2.27518048158192	False	False	False	True	False	False	0.0	0.9915287784351257
chr16_1333749_G_A_b38	0.0121639	0.0	0.0	0	0	0	1	0	1	1	1	1	1	1	1	1	0	80.0	1.0	11.678174173705209	1.745069557102182	4.220831248880508	2.27518048158192	False	False	False	True	False	False	0.0	0.9915287784351257
chr16_1333749_G_A_b38	0.582124	0.0	0.0	0	0	0	1	0	1	1	1	1	1	1	1	1	0	80.0	1.0	11.678174173705209	1.745069557102182	4.220831248880508	2.27518048158192	False	False	False	True	False	False	0.0	0.9915287784351257
chr16_1333749_G_A_b38	0.582124	0.0	0.0	0	0	0	1	0	1	1	1	1	1	1	1	1	0	80.0	1.0	11.678174173705209	1.745069557102182	4.220831248880508	2.27518048158192	False	False	False	True	False	False	0.0	0.9915287784351257
chr11_829539_A_G_b38	0.168309	0.0	2.833213344056216	1	0	0	1	1	1	1	1	1	1	1	1	1	1	60.0	0.802	9.35117789546001	0.3144777325194088	-0.0551249569510332	0.0	False	True	False	True	False	False	0.0	0.9914799268417753
chr11_829539_A_G_b38	0.168309	0.0	2.833213344056216	1	0	0	1	1	1	1	1	1	1	1	1	1	1	60.0	0.802	9.35117789546001	0.3144777325194088	-0.0551249569510332	0.0	False	True	False	True	False	False	0.0	0.9914799268417753
chr11_829539_A_G_b38	0.168309	0.0	2.833213344056216	1	0	0	1	1	1	1	1	1	1	1	1	1	1	60.0	0.802	9.35117789546001	0.3144777325194088	-0.0551249569510332	0.0	False	True	False	True	False	False	0.0	0.9914799268417753
chr11_829539_A_G_b38	0.168309	0.0	2.833213344056216	1	0	0	1	1	1	1	1	1	1	1	1	1	1	60.0	0.802	9.35117789546001	0.3144777325194088	-0.0551249569510332	0.0	False	True	False	True	False	False	0.0	0.9914799268417753
chr20_59942511_A_G_b38	0.0157072	0.0	0.6931471805599453	1	0	1	1	0	1	0	0	1	1	0	1	0	1	40.0	1.0	9.386690534320682	1.605547033928862	0.6470826428678222	0.0	False	True	False	True	False	False	0.0	0.9914074021601319
chr20_59942511_A_G_b38	0.0157072	0.0	0.6931471805599453	1	0	1	1	0	1	0	0	1	1	0	1	0	1	40.0	1.0	9.386690534320682	1.605547033928862	0.6470826428678222	0.0	False	True	False	True	False	False	0.0	0.9914074021601319
chr19_6381046_C_T_b38	0.0197215	1.6094379124341003	4.969813299576001	0	1	1	0	0	1	0	0	1	0	1	1	0	1	60.0	0.0	-5.490384411490839	2.601111305363605	6.332252517858997	3.571903602933425	False	True	True	False	False	False	0.0	0.9913761707623141
chr19_6381046_C_T_b38	0.0197215	1.6094379124341003	4.969813299576001	0	1	1	0	0	1	0	0	1	0	1	1	0	1	60.0	0.0	-5.490384411490839	2.601111305363605	6.332252517858997	3.571903602933425	False	True	True	False	False	False	0.0	0.9913761707623141
chr19_6381046_C_T_b38	0.0197215	1.6094379124341003	4.969813299576001	0	1	1	0	0	1	0	0	1	0	1	1	0	1	60.0	0.0	-5.490384411490839	2.601111305363605	6.332252517858997	3.571903602933425	False	True	True	False	False	False	0.0	0.9913761707623141
chr17_4809100_A_T_b38	0.20781	0.0	0.6931471805599453	0	0	0	1	0	1	0	0	1	0	1	1	0	1	40.0	1.0	-5.606849021066077	0.7849408624999974	11.008660689911416	1.5662883433844446	False	False	False	True	False	False	0.0	0.9912278916860034
chr17_4809100_A_T_b38	0.20781	0.0	0.6931471805599453	0	0	0	1	0	1	0	0	1	0	1	1	0	1	40.0	1.0	-5.606849021066077	0.7849408624999974	11.008660689911416	1.5662883433844446	False	False	False	True	False	False	0.0	0.9912278916860034
chr17_4809100_A_T_b38	0.584261	0.0	0.6931471805599453	0	0	0	1	0	1	0	0	1	0	1	1	0	1	40.0	1.0	-5.606849021066077	0.7849408624999974	11.008660689911416	1.5662883433844446	False	False	False	True	False	False	0.0	0.9912278916860034
chr17_4809100_A_T_b38	0.20781	0.0	0.6931471805599453	0	0	0	1	0	1	0	0	1	0	1	1	0	1	40.0	1.0	-5.606849021066077	0.7849408624999974	11.008660689911416	1.5662883433844446	False	False	False	True	False	False	0.0	0.9912278916860034
chr17_4809100_A_T_b38	0.20781	0.0	0.6931471805599453	0	0	0	1	0	1	0	0	1	0	1	1	0	1	40.0	1.0	-5.606849021066077	0.7849408624999974	11.008660689911416	1.5662883433844446	False	False	False	True	False	False	0.0	0.9912278916860034
chr17_4809100_A_T_b38	0.855656	0.0	0.6931471805599453	0	0	0	1	0	1	0	0	1	0	1	1	0	1	40.0	1.0	-5.606849021066077	0.7849408624999974	11.008660689911416	1.5662883433844446	False	False	False	True	False	False	0.0	0.9912278916860034
chr17_4809100_A_T_b38	0.584261	0.0	0.6931471805599453	0	0	0	1	0	1	0	0	1	0	1	1	0	1	40.0	1.0	-5.606849021066077	0.7849408624999974	11.008660689911416	1.5662883433844446	False	False	False	True	False	False	0.0	0.9912278916860034
chr17_4809100_A_T_b38	0.855656	0.0	0.6931471805599453	0	0	0	1	0	1	0	0	1	0	1	1	0	1	40.0	1.0	-5.606849021066077	0.7849408624999974	11.008660689911416	1.5662883433844446	False	False	False	True	False	False	0.0	0.9912278916860034
chr17_4809100_A_T_b38	0.20781	0.0	0.6931471805599453	0	0	0	1	0	1	0	0	1	0	1	1	0	1	40.0	1.0	-5.606849021066077	0.7849408624999974	11.008660689911416	1.5662883433844446	False	False	False	True	False	False	0.0	0.9912278916860034
chr17_4809100_A_T_b38	0.20781	0.0	0.6931471805599453	0	0	0	1	0	1	0	0	1	0	1	1	0	1	40.0	1.0	-5.606849021066077	0.7849408624999974	11.008660689911416	1.5662883433844446	False	False	False	True	False	False	0.0	0.9912278916860034
chr17_4809100_A_T_b38	0.855656	0.0	0.6931471805599453	0	0	0	1	0	1	0	0	1	0	1	1	0	1	40.0	1.0	-5.606849021066077	0.7849408624999974	11.008660689911416	1.5662883433844446	False	False	False	True	False	False	0.0	0.9912278916860034
chr17_4809100_A_T_b38	0.855656	0.0	0.6931471805599453	0	0	0	1	0	1	0	0	1	0	1	1	0	1	40.0	1.0	-5.606849021066077	0.7849408624999974	11.008660689911416	1.5662883433844446	False	False	False	True	False	False	0.0	0.9912278916860034
chr17_4809100_A_T_b38	0.855656	0.0	0.6931471805599453	0	0	0	1	0	1	0	0	1	0	1	1	0	1	40.0	1.0	-5.606849021066077	0.7849408624999974	11.008660689911416	1.5662883433844446	False	False	False	True	False	False	0.0	0.9912278916860034
chr17_4809100_A_T_b38	0.584261	0.0	0.6931471805599453	0	0	0	1	0	1	0	0	1	0	1	1	0	1	40.0	1.0	-5.606849021066077	0.7849408624999974	11.008660689911416	1.5662883433844446	False	False	False	True	False	False	0.0	0.9912278916860034
chr17_4809100_A_T_b38	0.855656	0.0	0.6931471805599453	0	0	0	1	0	1	0	0	1	0	1	1	0	1	40.0	1.0	-5.606849021066077	0.7849408624999974	11.008660689911416	1.5662883433844446	False	False	False	True	False	False	0.0	0.9912278916860034
chr17_4809100_A_T_b38	0.584261	0.0	0.6931471805599453	0	0	0	1	0	1	0	0	1	0	1	1	0	1	40.0	1.0	-5.606849021066077	0.7849408624999974	11.008660689911416	1.5662883433844446	False	False	False	True	False	False	0.0	0.9912278916860034
chr17_4809100_A_T_b38	0.584261	0.0	0.6931471805599453	0	0	0	1	0	1	0	0	1	0	1	1	0	1	40.0	1.0	-5.606849021066077	0.7849408624999974	11.008660689911416	1.5662883433844446	False	False	False	True	False	False	0.0	0.9912278916860034
chr17_4809100_A_T_b38	0.584261	0.0	0.6931471805599453	0	0	0	1	0	1	0	0	1	0	1	1	0	1	40.0	1.0	-5.606849021066077	0.7849408624999974	11.008660689911416	1.5662883433844446	False	False	False	True	False	False	0.0	0.9912278916860034
chr1_32204044_C_T_b38	0.977978	0.0	0.6931471805599453	1	0	0	0	0	1	0	1	1	1	1	1	0	1	60.0	1.0	11.689664451571332	2.406255822582686	3.508915723160854	0.0	False	True	False	True	False	False	0.0	0.9909916385632905
chr1_32204044_C_T_b38	0.977978	0.0	0.6931471805599453	1	0	0	0	0	1	0	1	1	1	1	1	0	1	60.0	1.0	11.689664451571332	2.406255822582686	3.508915723160854	0.0	False	True	False	True	False	False	0.0	0.9909916385632905
chr1_32204044_C_T_b38	0.720239	0.0	0.6931471805599453	1	0	0	0	0	1	0	1	1	1	1	1	0	1	60.0	1.0	11.689664451571332	2.406255822582686	3.508915723160854	0.0	False	True	False	True	False	False	0.0	0.9909916385632905
chr1_32204044_C_T_b38	0.720239	0.0	0.6931471805599453	1	0	0	0	0	1	0	1	1	1	1	1	0	1	60.0	1.0	11.689664451571332	2.406255822582686	3.508915723160854	0.0	False	True	False	True	False	False	0.0	0.9909916385632905
chr1_32204044_C_T_b38	0.720239	0.0	0.6931471805599453	1	0	0	0	0	1	0	1	1	1	1	1	0	1	60.0	1.0	11.689664451571332	2.406255822582686	3.508915723160854	0.0	False	True	False	True	False	False	0.0	0.9909916385632905
chr1_32204044_C_T_b38	0.977978	0.0	0.6931471805599453	1	0	0	0	0	1	0	1	1	1	1	1	0	1	60.0	1.0	11.689664451571332	2.406255822582686	3.508915723160854	0.0	False	True	False	True	False	False	0.0	0.9909916385632905
chr1_32204044_C_T_b38	0.977978	0.0	0.6931471805599453	1	0	0	0	0	1	0	1	1	1	1	1	0	1	60.0	1.0	11.689664451571332	2.406255822582686	3.508915723160854	0.0	False	True	False	True	False	False	0.0	0.9909916385632905
chr1_32204044_C_T_b38	0.720239	0.0	0.6931471805599453	1	0	0	0	0	1	0	1	1	1	1	1	0	1	60.0	1.0	11.689664451571332	2.406255822582686	3.508915723160854	0.0	False	True	False	True	False	False	0.0	0.9909916385632905
chr18_11981209_C_T_b38	0.630177	0.0	1.6094379124341003	0	0	0	1	1	1	1	1	1	1	1	1	1	0	80.0	0.0	10.885514370651665	0.9551613832245334	-2.5642971260343543	1.531227646631507	True	False	False	True	False	False	0.0	0.990940524103444
chr18_11981209_C_T_b38	0.630177	0.0	1.6094379124341003	0	0	0	1	1	1	1	1	1	1	1	1	1	0	80.0	0.0	10.885514370651665	0.9551613832245334	-2.5642971260343543	1.531227646631507	True	False	False	True	False	False	0.0	0.990940524103444
chr18_11981209_C_T_b38	0.630177	0.0	1.6094379124341003	0	0	0	1	1	1	1	1	1	1	1	1	1	0	80.0	0.0	10.885514370651665	0.9551613832245334	-2.5642971260343543	1.531227646631507	True	False	False	True	False	False	0.0	0.990940524103444
chr19_1109216_G_A_b38	0.0454613	1.791759469228055	4.418840607796598	1	1	0	1	0	1	0	1	1	1	1	1	0	1	60.0	0.0	-0.9495382255811722	0.0	11.443426178890531	1.9461346734525122	False	True	True	False	False	False	0.0	0.9909205738834727
chr19_1109216_G_A_b38	0.0454613	1.791759469228055	4.418840607796598	1	1	0	1	0	1	0	1	1	1	1	1	0	1	60.0	0.0	-0.9495382255811722	0.0	11.443426178890531	1.9461346734525122	False	True	True	False	False	False	0.0	0.9909205738834727
chr19_1109216_G_A_b38	0.0652682	1.791759469228055	4.418840607796598	1	1	0	1	0	1	0	1	1	1	1	1	0	1	60.0	0.0	-0.9495382255811722	0.0	11.443426178890531	1.9461346734525122	False	True	True	False	False	False	0.0	0.9909205738834727
chr19_1109216_G_A_b38	0.0652682	1.791759469228055	4.418840607796598	1	1	0	1	0	1	0	1	1	1	1	1	0	1	60.0	0.0	-0.9495382255811722	0.0	11.443426178890531	1.9461346734525122	False	True	True	False	False	False	0.0	0.9909205738834727
chr19_1109216_G_A_b38	0.0652682	1.791759469228055	4.418840607796598	1	1	0	1	0	1	0	1	1	1	1	1	0	1	60.0	0.0	-0.9495382255811722	0.0	11.443426178890531	1.9461346734525122	False	True	True	False	False	False	0.0	0.9909205738834727
chr19_1109216_G_A_b38	0.0652682	1.791759469228055	4.418840607796598	1	1	0	1	0	1	0	1	1	1	1	1	0	1	60.0	0.0	-0.9495382255811722	0.0	11.443426178890531	1.9461346734525122	False	True	True	False	False	False	0.0	0.9909205738834727
chr19_1109216_G_A_b38	0.0652682	1.791759469228055	4.418840607796598	1	1	0	1	0	1	0	1	1	1	1	1	0	1	60.0	0.0	-0.9495382255811722	0.0	11.443426178890531	1.9461346734525122	False	True	True	False	False	False	0.0	0.9909205738834727
chr19_1109216_G_A_b38	0.0652682	1.791759469228055	4.418840607796598	1	1	0	1	0	1	0	1	1	1	1	1	0	1	60.0	0.0	-0.9495382255811722	0.0	11.443426178890531	1.9461346734525122	False	True	True	False	False	False	0.0	0.9909205738834727
chr19_1109216_G_A_b38	0.0652682	1.791759469228055	4.418840607796598	1	1	0	1	0	1	0	1	1	1	1	1	0	1	60.0	0.0	-0.9495382255811722	0.0	11.443426178890531	1.9461346734525122	False	True	True	False	False	False	0.0	0.9909205738834727
chr19_1109216_G_A_b38	0.0652682	1.791759469228055	4.418840607796598	1	1	0	1	0	1	0	1	1	1	1	1	0	1	60.0	0.0	-0.9495382255811722	0.0	11.443426178890531	1.9461346734525122	False	True	True	False	False	False	0.0	0.9909205738834727
chr19_1109216_G_A_b38	0.0454613	1.791759469228055	4.418840607796598	1	1	0	1	0	1	0	1	1	1	1	1	0	1	60.0	0.0	-0.9495382255811722	0.0	11.443426178890531	1.9461346734525122	False	True	True	False	False	False	0.0	0.9909205738834727
chr19_1109216_G_A_b38	0.0454613	1.791759469228055	4.418840607796598	1	1	0	1	0	1	0	1	1	1	1	1	0	1	60.0	0.0	-0.9495382255811722	0.0	11.443426178890531	1.9461346734525122	False	True	True	False	False	False	0.0	0.9909205738834727
chr19_1109216_G_A_b38	0.0454613	1.791759469228055	4.418840607796598	1	1	0	1	0	1	0	1	1	1	1	1	0	1	60.0	0.0	-0.9495382255811722	0.0	11.443426178890531	1.9461346734525122	False	True	True	False	False	False	0.0	0.9909205738834727
chr19_1109216_G_A_b38	0.0454613	1.791759469228055	4.418840607796598	1	1	0	1	0	1	0	1	1	1	1	1	0	1	60.0	0.0	-0.9495382255811722	0.0	11.443426178890531	1.9461346734525122	False	True	True	False	False	False	0.0	0.9909205738834727
chr19_1109216_G_A_b38	0.0454613	1.791759469228055	4.418840607796598	1	1	0	1	0	1	0	1	1	1	1	1	0	1	60.0	0.0	-0.9495382255811722	0.0	11.443426178890531	1.9461346734525122	False	True	True	False	False	False	0.0	0.9909205738834727
chr19_1109216_G_A_b38	0.0454613	1.791759469228055	4.418840607796598	1	1	0	1	0	1	0	1	1	1	1	1	0	1	60.0	0.0	-0.9495382255811722	0.0	11.443426178890531	1.9461346734525122	False	True	True	False	False	False	0.0	0.9909205738834727
chr19_1109216_G_A_b38	0.0652682	1.791759469228055	4.418840607796598	1	1	0	1	0	1	0	1	1	1	1	1	0	1	60.0	0.0	-0.9495382255811722	0.0	11.443426178890531	1.9461346734525122	False	True	True	False	False	False	0.0	0.9909205738834727
chr19_1109216_G_A_b38	0.0454613	1.791759469228055	4.418840607796598	1	1	0	1	0	1	0	1	1	1	1	1	0	1	60.0	0.0	-0.9495382255811722	0.0	11.443426178890531	1.9461346734525122	False	True	True	False	False	False	0.0	0.9909205738834727
chr17_5405057_C_T_b38	0.999929	0.0	0.6931471805599453	0	0	0	1	0	1	0	0	1	1	0	1	0	1	50.0	0.103	11.678174173705209	0.4568620864299575	-0.8055806920037156	0.0	False	False	False	True	False	False	0.0	0.9909188726846131
chr17_5405057_C_T_b38	0.999929	0.0	0.6931471805599453	0	0	0	1	0	1	0	0	1	1	0	1	0	1	50.0	0.103	11.678174173705209	0.4568620864299575	-0.8055806920037156	0.0	False	False	False	True	False	False	0.0	0.9909188726846131
chr17_5405057_C_T_b38	0.999761	0.0	0.6931471805599453	0	0	0	1	0	1	0	0	1	1	0	1	0	1	50.0	0.103	11.678174173705209	0.4568620864299575	-0.8055806920037156	0.0	False	False	False	True	False	False	0.0	0.9909188726846131
chr17_5405057_C_T_b38	0.999761	0.0	0.6931471805599453	0	0	0	1	0	1	0	0	1	1	0	1	0	1	50.0	0.103	11.678174173705209	0.4568620864299575	-0.8055806920037156	0.0	False	False	False	True	False	False	0.0	0.9909188726846131
chr9_37501847_G_A_b38	0.274767	0.0	1.3862943611198906	0	0	0	1	0	1	0	0	1	1	0	1	0	1	40.0	1.0	11.09953065074818	1.1604528755447738	-2.804927842389745	0.0	True	False	False	True	False	False	0.0	0.9908094817326201
chr9_37501847_G_A_b38	0.274767	0.0	1.3862943611198906	0	0	0	1	0	1	0	0	1	1	0	1	0	1	40.0	1.0	11.09953065074818	1.1604528755447738	-2.804927842389745	0.0	True	False	False	True	False	False	0.0	0.9908094817326201
chr6_57046776_A_G_b38	0.0585583	0.0	0.0	1	1	0	1	1	1	1	1	1	1	1	0	0	0	60.0	1.0	10.119306349993614	1.9231089556598189	5.783964989926027	0.0	False	False	False	True	False	False	0.0	0.9906410177515013
chr6_57046776_A_G_b38	0.0585583	0.0	0.0	1	1	0	1	1	1	1	1	1	1	1	0	0	0	60.0	1.0	10.119306349993614	1.9231089556598189	5.783964989926027	0.0	False	False	False	True	False	False	0.0	0.9906410177515013
chr6_31970343_C_T_b38	0.967689	0.0	6.126869184114185	1	0	1	1	0	1	1	1	1	1	1	1	0	1	40.0	1.0	11.002785298736242	1.959827565495372	1.3540460693340035	0.7793731572448761	False	False	False	True	False	False	0.5292	0.9905866926631891
chr6_31970343_C_T_b38	0.967689	0.0	6.126869184114185	1	0	1	1	0	1	1	1	1	1	1	1	0	1	40.0	1.0	11.002785298736242	1.959827565495372	1.3540460693340035	0.7793731572448761	False	False	False	True	False	False	0.5292	0.9905866926631891
chr6_31970343_C_T_b38	0.967689	0.0	6.126869184114185	1	0	1	1	0	1	1	1	1	1	1	1	0	1	40.0	1.0	11.002785298736242	1.959827565495372	1.3540460693340035	0.7793731572448761	False	False	False	True	False	False	0.5292	0.9905866926631891
chr6_31970343_C_T_b38	0.967689	0.0	6.126869184114185	1	0	1	1	0	1	1	1	1	1	1	1	0	1	40.0	1.0	11.002785298736242	1.959827565495372	1.3540460693340035	0.7793731572448761	False	False	False	True	False	False	0.5292	0.9905866926631891
chr6_31970343_C_T_b38	0.967689	0.0	6.126869184114185	1	0	1	1	0	1	1	1	1	1	1	1	0	1	40.0	1.0	11.002785298736242	1.959827565495372	1.3540460693340035	0.7793731572448761	False	False	False	True	False	False	0.5292	0.9905866926631891
chr6_31970343_C_T_b38	0.967689	0.0	6.126869184114185	1	0	1	1	0	1	1	1	1	1	1	1	0	1	40.0	1.0	11.002785298736242	1.959827565495372	1.3540460693340035	0.7793731572448761	False	False	False	True	False	False	0.5292	0.9905866926631891
chr6_31970343_C_T_b38	0.967689	0.0	6.126869184114185	1	0	1	1	0	1	1	1	1	1	1	1	0	1	40.0	1.0	11.002785298736242	1.959827565495372	1.3540460693340035	0.7793731572448761	False	False	False	True	False	False	0.5292	0.9905866926631891
chr6_31970343_C_T_b38	0.967689	0.0	6.126869184114185	1	0	1	1	0	1	1	1	1	1	1	1	0	1	40.0	1.0	11.002785298736242	1.959827565495372	1.3540460693340035	0.7793731572448761	False	False	False	True	False	False	0.5292	0.9905866926631891
chr6_31970343_C_T_b38	0.967689	0.0	6.126869184114185	1	0	1	1	0	1	1	1	1	1	1	1	0	1	40.0	1.0	11.002785298736242	1.959827565495372	1.3540460693340035	0.7793731572448761	False	False	False	True	False	False	0.5292	0.9905866926631891
chr17_74213719_A_G_b38	0.0136675	0.0	1.3862943611198906	0	0	0	1	1	1	1	1	1	1	1	1	1	0	60.0	1.0	11.207047240850745	1.0877408908571289	2.78947811764742	0.9529012995819957	True	False	False	True	False	False	0.0	0.9903405641980534
chr2_61905862_C_T_b38	0.025207	0.0	1.6094379124341003	0	0	0	1	1	1	1	1	1	1	1	1	0	0	40.0	0.0	8.902093873808685	0.857262441488496	5.339809956006718	0.24658809867127474	True	False	False	True	False	False	0.0	0.9903352800271308
chr2_61905862_C_T_b38	0.025207	0.0	1.6094379124341003	0	0	0	1	1	1	1	1	1	1	1	1	0	0	40.0	0.0	8.902093873808685	0.857262441488496	5.339809956006718	0.24658809867127474	True	False	False	True	False	False	0.0	0.9903352800271308
chr2_61905862_C_T_b38	0.018848	0.0	1.6094379124341003	0	0	0	1	1	1	1	1	1	1	1	1	0	0	40.0	0.0	8.902093873808685	0.857262441488496	5.339809956006718	0.24658809867127474	True	False	False	True	False	False	0.0	0.9903352800271308
chr2_61905862_C_T_b38	0.018848	0.0	1.6094379124341003	0	0	0	1	1	1	1	1	1	1	1	1	0	0	40.0	0.0	8.902093873808685	0.857262441488496	5.339809956006718	0.24658809867127474	True	False	False	True	False	False	0.0	0.9903352800271308
chr22_46268515_C_T_b38	0.0486132	0.0	1.0986122886681098	0	0	0	1	1	1	1	1	1	1	1	1	1	0	60.0	0.0	4.121217648022766	4.629674095803386	11.618353474723335	0.6789713447956132	False	True	False	True	False	False	0.0	0.9903126448643818
chr22_46268515_C_T_b38	0.0188663	0.0	1.0986122886681098	0	0	0	1	1	1	1	1	1	1	1	1	1	0	60.0	0.0	4.121217648022766	4.629674095803386	11.618353474723335	0.6789713447956132	False	True	False	True	False	False	0.0	0.9903126448643818
chr22_46268515_C_T_b38	0.0486132	0.0	1.0986122886681098	0	0	0	1	1	1	1	1	1	1	1	1	1	0	60.0	0.0	4.121217648022766	4.629674095803386	11.618353474723335	0.6789713447956132	False	True	False	True	False	False	0.0	0.9903126448643818
chr22_46268515_C_T_b38	0.0188663	0.0	1.0986122886681098	0	0	0	1	1	1	1	1	1	1	1	1	1	0	60.0	0.0	4.121217648022766	4.629674095803386	11.618353474723335	0.6789713447956132	False	True	False	True	False	False	0.0	0.9903126448643818
chr22_46268515_C_T_b38	0.0188663	0.0	1.0986122886681098	0	0	0	1	1	1	1	1	1	1	1	1	1	0	60.0	0.0	4.121217648022766	4.629674095803386	11.618353474723335	0.6789713447956132	False	True	False	True	False	False	0.0	0.9903126448643818
chr22_46268515_C_T_b38	0.0191489	0.0	1.0986122886681098	0	0	0	1	1	1	1	1	1	1	1	1	1	0	60.0	0.0	4.121217648022766	4.629674095803386	11.618353474723335	0.6789713447956132	False	True	False	True	False	False	0.0	0.9903126448643818
chr22_46268515_C_T_b38	0.0191489	0.0	1.0986122886681098	0	0	0	1	1	1	1	1	1	1	1	1	1	0	60.0	0.0	4.121217648022766	4.629674095803386	11.618353474723335	0.6789713447956132	False	True	False	True	False	False	0.0	0.9903126448643818
chr22_46268515_C_T_b38	0.0191489	0.0	1.0986122886681098	0	0	0	1	1	1	1	1	1	1	1	1	1	0	60.0	0.0	4.121217648022766	4.629674095803386	11.618353474723335	0.6789713447956132	False	True	False	True	False	False	0.0	0.9903126448643818
chr22_46268515_C_T_b38	0.0486132	0.0	1.0986122886681098	0	0	0	1	1	1	1	1	1	1	1	1	1	0	60.0	0.0	4.121217648022766	4.629674095803386	11.618353474723335	0.6789713447956132	False	True	False	True	False	False	0.0	0.9903126448643818
chr9_1051567_C_T_b38	0.00565092	0.0	1.0986122886681098	0	0	0	0	0	1	0	0	1	1	1	1	1	0	60.0	0.016	2.976574139383292	0.0	10.706922507269525	0.3134755906221134	True	False	False	True	False	False	0.1526	0.9901656953226023
chr9_1051567_C_T_b38	0.00565092	0.0	1.0986122886681098	0	0	0	0	0	1	0	0	1	1	1	1	1	0	60.0	0.016	2.976574139383292	0.0	10.706922507269525	0.3134755906221134	True	False	False	True	False	False	0.1526	0.9901656953226023
chr1_99975068_A_G_b38	0.846894	0.0	0.6931471805599453	1	0	1	1	0	1	0	0	1	1	0	1	0	1	60.0	0.016	7.320521506627757	1.1817424228873072	0.4147627867656922	0.24875872024808393	False	True	False	True	False	False	0.0	0.9899087108457055
chr1_99975068_A_G_b38	0.663908	0.0	0.6931471805599453	1	0	1	1	0	1	0	0	1	1	0	1	0	1	60.0	0.016	7.320521506627757	1.1817424228873072	0.4147627867656922	0.24875872024808393	False	True	False	True	False	False	0.0	0.9899087108457055
chr4_25160758_G_T_b38	0.390982	0.0	1.791759469228055	0	0	0	1	1	1	1	1	1	1	1	1	0	0	50.0	0.0	10.804599775649722	2.464719593600403	6.235871558491539	0.0	True	False	False	True	False	False	0.1763	0.9898031340455998
chr4_25160758_G_T_b38	0.390982	0.0	1.791759469228055	0	0	0	1	1	1	1	1	1	1	1	1	0	0	50.0	0.0	10.804599775649722	2.464719593600403	6.235871558491539	0.0	True	False	False	True	False	False	0.1763	0.9898031340455998
chr4_25160758_G_T_b38	0.390982	0.0	1.791759469228055	0	0	0	1	1	1	1	1	1	1	1	1	0	0	50.0	0.0	10.804599775649722	2.464719593600403	6.235871558491539	0.0	True	False	False	True	False	False	0.1763	0.9898031340455998
chr4_25160758_G_T_b38	0.390982	0.0	1.791759469228055	0	0	0	1	1	1	1	1	1	1	1	1	0	0	50.0	0.0	10.804599775649722	2.464719593600403	6.235871558491539	0.0	True	False	False	True	False	False	0.1763	0.9898031340455998
chr5_177508546_C_T_b38	0.24129	1.6094379124341003	5.739792912179234	1	0	1	0	0	1	1	1	1	1	0	1	1	1	70.0	0.005	-3.059798495371957	0.0	11.576941250766616	3.6281871356798376	False	True	True	False	False	False	0.0	0.9897673670591836
chr5_177508546_C_T_b38	0.24129	1.6094379124341003	5.739792912179234	1	0	1	0	0	1	1	1	1	1	0	1	1	1	70.0	0.005	-3.059798495371957	0.0	11.576941250766616	3.6281871356798376	False	True	True	False	False	False	0.0	0.9897673670591836
chr5_177508546_C_T_b38	0.0403156	1.6094379124341003	5.739792912179234	1	0	1	0	0	1	1	1	1	1	0	1	1	1	70.0	0.005	-3.059798495371957	0.0	11.576941250766616	3.6281871356798376	False	True	True	False	False	False	0.0	0.9897673670591836
chr5_177508546_C_T_b38	0.0403156	1.6094379124341003	5.739792912179234	1	0	1	0	0	1	1	1	1	1	0	1	1	1	70.0	0.005	-3.059798495371957	0.0	11.576941250766616	3.6281871356798376	False	True	True	False	False	False	0.0	0.9897673670591836
chr14_102438462_T_C_b38	0.014849	0.0	0.6931471805599453	0	0	1	1	1	1	0	1	1	1	0	1	1	0	40.0	0.0	10.92051850276958	1.0024511422350777	2.353684509684335	0.0	False	True	False	True	False	False	0.0	0.9897096694633346
chr14_102438462_T_C_b38	0.014849	0.0	0.6931471805599453	0	0	1	1	1	1	0	1	1	1	0	1	1	0	40.0	0.0	10.92051850276958	1.0024511422350777	2.353684509684335	0.0	False	True	False	True	False	False	0.0	0.9897096694633346
chr14_102438462_T_C_b38	0.014849	0.0	0.6931471805599453	0	0	1	1	1	1	0	1	1	1	0	1	1	0	40.0	0.0	10.92051850276958	1.0024511422350777	2.353684509684335	0.0	False	True	False	True	False	False	0.0	0.9897096694633346
chr14_102438462_T_C_b38	0.014849	0.0	0.6931471805599453	0	0	1	1	1	1	0	1	1	1	0	1	1	0	40.0	0.0	10.92051850276958	1.0024511422350777	2.353684509684335	0.0	False	True	False	True	False	False	0.0	0.9897096694633346
chr14_102438462_T_C_b38	0.014849	0.0	0.6931471805599453	0	0	1	1	1	1	0	1	1	1	0	1	1	0	40.0	0.0	10.92051850276958	1.0024511422350777	2.353684509684335	0.0	False	True	False	True	False	False	0.0	0.9897096694633346
chr7_134221917_C_T_b38	0.0179401	0.0	0.6931471805599453	0	0	0	1	0	0	0	0	0	0	0	0	0	0	50.0	1.0	10.457480134965946	1.6387349650793563	-2.0684936703910566	0.0023335353466933384	False	True	False	True	False	False	0.0	0.9895074740274329
chr7_134221917_C_T_b38	0.0412406	0.0	0.6931471805599453	0	0	0	1	0	0	0	0	0	0	0	0	0	0	50.0	1.0	10.457480134965946	1.6387349650793563	-2.0684936703910566	0.0023335353466933384	False	True	False	True	False	False	0.0	0.9895074740274329
chr3_160412322_G_A_b38	0.0454213	0.0	1.3862943611198906	0	1	0	1	0	1	0	0	1	1	0	0	0	1	20.0	0.778	6.18249400266274	0.0	5.17664598249322	0.34687472718682955	True	False	False	True	False	False	0.0	0.989504662283623
chr3_160412322_G_A_b38	0.0410734	0.0	1.3862943611198906	0	1	0	1	0	1	0	0	1	1	0	0	0	1	20.0	0.778	6.18249400266274	0.0	5.17664598249322	0.34687472718682955	True	False	False	True	False	False	0.0	0.989504662283623
chr3_160412322_G_A_b38	0.0410734	0.0	1.3862943611198906	0	1	0	1	0	1	0	0	1	1	0	0	0	1	20.0	0.778	6.18249400266274	0.0	5.17664598249322	0.34687472718682955	True	False	False	True	False	False	0.0	0.989504662283623
chr3_160412322_G_A_b38	0.0410734	0.0	1.3862943611198906	0	1	0	1	0	1	0	0	1	1	0	0	0	1	20.0	0.778	6.18249400266274	0.0	5.17664598249322	0.34687472718682955	True	False	False	True	False	False	0.0	0.989504662283623
chr3_160412322_G_A_b38	0.0410734	0.0	1.3862943611198906	0	1	0	1	0	1	0	0	1	1	0	0	0	1	20.0	0.778	6.18249400266274	0.0	5.17664598249322	0.34687472718682955	True	False	False	True	False	False	0.0	0.989504662283623
chr3_160412322_G_A_b38	0.0247997	0.0	1.3862943611198906	0	1	0	1	0	1	0	0	1	1	0	0	0	1	20.0	0.778	6.18249400266274	0.0	5.17664598249322	0.34687472718682955	True	False	False	True	False	False	0.0	0.989504662283623
chr3_160412322_G_A_b38	0.0410734	0.0	1.3862943611198906	0	1	0	1	0	1	0	0	1	1	0	0	0	1	20.0	0.778	6.18249400266274	0.0	5.17664598249322	0.34687472718682955	True	False	False	True	False	False	0.0	0.989504662283623
chr3_160412322_G_A_b38	0.0247997	0.0	1.3862943611198906	0	1	0	1	0	1	0	0	1	1	0	0	0	1	20.0	0.778	6.18249400266274	0.0	5.17664598249322	0.34687472718682955	True	False	False	True	False	False	0.0	0.989504662283623
chr3_160412322_G_A_b38	0.0247997	0.0	1.3862943611198906	0	1	0	1	0	1	0	0	1	1	0	0	0	1	20.0	0.778	6.18249400266274	0.0	5.17664598249322	0.34687472718682955	True	False	False	True	False	False	0.0	0.989504662283623
chr3_160412322_G_A_b38	0.0410734	0.0	1.3862943611198906	0	1	0	1	0	1	0	0	1	1	0	0	0	1	20.0	0.778	6.18249400266274	0.0	5.17664598249322	0.34687472718682955	True	False	False	True	False	False	0.0	0.989504662283623
chr3_160412322_G_A_b38	0.0247997	0.0	1.3862943611198906	0	1	0	1	0	1	0	0	1	1	0	0	0	1	20.0	0.778	6.18249400266274	0.0	5.17664598249322	0.34687472718682955	True	False	False	True	False	False	0.0	0.989504662283623
chr3_160412322_G_A_b38	0.0247997	0.0	1.3862943611198906	0	1	0	1	0	1	0	0	1	1	0	0	0	1	20.0	0.778	6.18249400266274	0.0	5.17664598249322	0.34687472718682955	True	False	False	True	False	False	0.0	0.989504662283623
chr3_160412322_G_A_b38	0.0410734	0.0	1.3862943611198906	0	1	0	1	0	1	0	0	1	1	0	0	0	1	20.0	0.778	6.18249400266274	0.0	5.17664598249322	0.34687472718682955	True	False	False	True	False	False	0.0	0.989504662283623
chr3_160412322_G_A_b38	0.0247997	0.0	1.3862943611198906	0	1	0	1	0	1	0	0	1	1	0	0	0	1	20.0	0.778	6.18249400266274	0.0	5.17664598249322	0.34687472718682955	True	False	False	True	False	False	0.0	0.989504662283623
chr3_160412322_G_A_b38	0.0454213	0.0	1.3862943611198906	0	1	0	1	0	1	0	0	1	1	0	0	0	1	20.0	0.778	6.18249400266274	0.0	5.17664598249322	0.34687472718682955	True	False	False	True	False	False	0.0	0.989504662283623
chr3_160412322_G_A_b38	0.0247997	0.0	1.3862943611198906	0	1	0	1	0	1	0	0	1	1	0	0	0	1	20.0	0.778	6.18249400266274	0.0	5.17664598249322	0.34687472718682955	True	False	False	True	False	False	0.0	0.989504662283623
chr3_160412322_G_A_b38	0.0454213	0.0	1.3862943611198906	0	1	0	1	0	1	0	0	1	1	0	0	0	1	20.0	0.778	6.18249400266274	0.0	5.17664598249322	0.34687472718682955	True	False	False	True	False	False	0.0	0.989504662283623
chr3_160412322_G_A_b38	0.0454213	0.0	1.3862943611198906	0	1	0	1	0	1	0	0	1	1	0	0	0	1	20.0	0.778	6.18249400266274	0.0	5.17664598249322	0.34687472718682955	True	False	False	True	False	False	0.0	0.989504662283623
chr3_160412322_G_A_b38	0.0454213	0.0	1.3862943611198906	0	1	0	1	0	1	0	0	1	1	0	0	0	1	20.0	0.778	6.18249400266274	0.0	5.17664598249322	0.34687472718682955	True	False	False	True	False	False	0.0	0.989504662283623
chr3_160412322_G_A_b38	0.0454213	0.0	1.3862943611198906	0	1	0	1	0	1	0	0	1	1	0	0	0	1	20.0	0.778	6.18249400266274	0.0	5.17664598249322	0.34687472718682955	True	False	False	True	False	False	0.0	0.989504662283623
chr3_160412322_G_A_b38	0.0454213	0.0	1.3862943611198906	0	1	0	1	0	1	0	0	1	1	0	0	0	1	20.0	0.778	6.18249400266274	0.0	5.17664598249322	0.34687472718682955	True	False	False	True	False	False	0.0	0.989504662283623
chr7_128938247_T_G_b38	0.0963201	0.0	1.0986122886681098	0	0	0	1	0	1	1	1	1	1	1	1	1	0	70.0	0.0	6.807313690516519	8.128343468299555	1.7440985707875214	0.9820236838727752	True	False	False	True	False	False	0.0	0.9894537514463745
chr17_7317378_G_T_b38	0.0360931	0.0	2.1972245773362196	0	0	0	1	0	0	0	0	0	1	1	1	0	1	60.0	0.056	9.221641320530072	0.0	7.41895527285152	0.0	True	False	False	True	False	False	0.0	0.9893106003828219
chr17_7317378_G_T_b38	0.0360931	0.0	2.1972245773362196	0	0	0	1	0	0	0	0	0	1	1	1	0	1	60.0	0.056	9.221641320530072	0.0	7.41895527285152	0.0	True	False	False	True	False	False	0.0	0.9893106003828219
chr17_7317378_G_T_b38	0.0360931	0.0	2.1972245773362196	0	0	0	1	0	0	0	0	0	1	1	1	0	1	60.0	0.056	9.221641320530072	0.0	7.41895527285152	0.0	True	False	False	True	False	False	0.0	0.9893106003828219
chr15_74837752_T_C_b38	0.999951	0.0	1.0986122886681098	0	0	1	1	0	0	0	1	0	1	1	1	0	1	60.0	1.0	8.195664475725003	1.5908019950405574	1.287912380717415	0.0	False	True	False	True	False	False	0.667	0.9891896529983594
chr15_74837752_T_C_b38	0.999951	0.0	1.0986122886681098	0	0	1	1	0	0	0	1	0	1	1	1	0	1	60.0	1.0	8.195664475725003	1.5908019950405574	1.287912380717415	0.0	False	True	False	True	False	False	0.667	0.9891896529983594
chr15_74837752_T_C_b38	0.999951	0.0	1.0986122886681098	0	0	1	1	0	0	0	1	0	1	1	1	0	1	60.0	1.0	8.195664475725003	1.5908019950405574	1.287912380717415	0.0	False	True	False	True	False	False	0.667	0.9891896529983594
chr15_74837752_T_C_b38	0.999951	0.0	1.0986122886681098	0	0	1	1	0	0	0	1	0	1	1	1	0	1	60.0	1.0	8.195664475725003	1.5908019950405574	1.287912380717415	0.0	False	True	False	True	False	False	0.667	0.9891896529983594
chr15_74837752_T_C_b38	0.999951	0.0	1.0986122886681098	0	0	1	1	0	0	0	1	0	1	1	1	0	1	60.0	1.0	8.195664475725003	1.5908019950405574	1.287912380717415	0.0	False	True	False	True	False	False	0.667	0.9891896529983594
chr15_74837752_T_C_b38	0.999951	0.0	1.0986122886681098	0	0	1	1	0	0	0	1	0	1	1	1	0	1	60.0	1.0	8.195664475725003	1.5908019950405574	1.287912380717415	0.0	False	True	False	True	False	False	0.667	0.9891896529983594
chr13_28036046_A_G_b38	0.0676939	0.0	1.3862943611198906	0	0	0	1	0	1	0	0	1	0	0	0	0	0	40.0	0.024	-7.056085521472346	0.0	10.581116186508332	0.849112650618773	True	False	False	True	False	False	0.0	0.9891800799073224
chr13_28036046_A_G_b38	0.0357069	0.0	1.3862943611198906	0	0	0	1	0	1	0	0	1	0	0	0	0	0	40.0	0.024	-7.056085521472346	0.0	10.581116186508332	0.849112650618773	True	False	False	True	False	False	0.0	0.9891800799073224
chr13_28036046_A_G_b38	0.0357069	0.0	1.3862943611198906	0	0	0	1	0	1	0	0	1	0	0	0	0	0	40.0	0.024	-7.056085521472346	0.0	10.581116186508332	0.849112650618773	True	False	False	True	False	False	0.0	0.9891800799073224
chr13_28036046_A_G_b38	0.0676939	0.0	1.3862943611198906	0	0	0	1	0	1	0	0	1	0	0	0	0	0	40.0	0.024	-7.056085521472346	0.0	10.581116186508332	0.849112650618773	True	False	False	True	False	False	0.0	0.9891800799073224
chr11_67434573_G_A_b38	0.188482	2.302585092994046	5.288267030694535	1	0	0	0	0	1	1	1	1	1	1	1	0	1	80.0	0.001	-4.077176404680535	11.130542445010036	12.87562098239539	2.216128491702806	False	True	True	False	False	False	0.0	0.9891397745409214
chr11_67434573_G_A_b38	0.188482	2.302585092994046	5.288267030694535	1	0	0	0	0	1	1	1	1	1	1	1	0	1	80.0	0.001	-4.077176404680535	11.130542445010036	12.87562098239539	2.216128491702806	False	True	True	False	False	False	0.0	0.9891397745409214
chr11_67434573_G_A_b38	0.188482	2.302585092994046	5.288267030694535	1	0	0	0	0	1	1	1	1	1	1	1	0	1	80.0	0.001	-4.077176404680535	11.130542445010036	12.87562098239539	2.216128491702806	False	True	True	False	False	False	0.0	0.9891397745409214
chr11_67434573_G_A_b38	0.188482	2.302585092994046	5.288267030694535	1	0	0	0	0	1	1	1	1	1	1	1	0	1	80.0	0.001	-4.077176404680535	11.130542445010036	12.87562098239539	2.216128491702806	False	True	True	False	False	False	0.0	0.9891397745409214
chr11_67434573_G_A_b38	0.188482	2.302585092994046	5.288267030694535	1	0	0	0	0	1	1	1	1	1	1	1	0	1	80.0	0.001	-4.077176404680535	11.130542445010036	12.87562098239539	2.216128491702806	False	True	True	False	False	False	0.0	0.9891397745409214
chr11_67434573_G_A_b38	0.188482	2.302585092994046	5.288267030694535	1	0	0	0	0	1	1	1	1	1	1	1	0	1	80.0	0.001	-4.077176404680535	11.130542445010036	12.87562098239539	2.216128491702806	False	True	True	False	False	False	0.0	0.9891397745409214
chr6_112175309_C_A_b38	0.094975	0.0	1.3862943611198906	0	0	0	1	0	1	0	0	1	0	0	0	0	1	40.0	0.996	6.669749471528037	5.291344650577303	6.914152718831666	1.6287565284734882	True	False	False	True	False	False	0.0	0.9886153407301049
chr6_112175309_C_A_b38	0.094975	0.0	1.3862943611198906	0	0	0	1	0	1	0	0	1	0	0	0	0	1	40.0	0.996	6.669749471528037	5.291344650577303	6.914152718831666	1.6287565284734882	True	False	False	True	False	False	0.0	0.9886153407301049
chr6_112175309_C_A_b38	0.0204344	0.0	1.3862943611198906	0	0	0	1	0	1	0	0	1	0	0	0	0	1	40.0	0.996	6.669749471528037	5.291344650577303	6.914152718831666	1.6287565284734882	True	False	False	True	False	False	0.0	0.9886153407301049
chr6_112175309_C_A_b38	0.0204344	0.0	1.3862943611198906	0	0	0	1	0	1	0	0	1	0	0	0	0	1	40.0	0.996	6.669749471528037	5.291344650577303	6.914152718831666	1.6287565284734882	True	False	False	True	False	False	0.0	0.9886153407301049
chr17_82443830_C_T_b38	0.0151053	2.1972245773362196	5.68697535633982	1	0	0	0	0	1	0	1	1	0	1	1	0	1	80.0	0.0	-7.795532646983348	1.959838274753768	6.943944183450334	5.471365149728669	False	True	True	False	False	False	0.0	0.9886061755127441
chr2_130144621_C_T_b38	0.0061379	0.0	0.6931471805599453	0	0	1	1	0	1	0	0	1	1	0	1	1	0	60.0	0.005	11.09953065074818	0.1790121479786002	7.805675838198155	0.0	False	False	False	True	False	False	0.0	0.9885937162851276
chr2_130144621_C_T_b38	0.0061379	0.0	0.6931471805599453	0	0	1	1	0	1	0	0	1	1	0	1	1	0	60.0	0.005	11.09953065074818	0.1790121479786002	7.805675838198155	0.0	False	False	False	True	False	False	0.0	0.9885937162851276
chr2_130144621_C_T_b38	0.0061379	0.0	0.6931471805599453	0	0	1	1	0	1	0	0	1	1	0	1	1	0	60.0	0.005	11.09953065074818	0.1790121479786002	7.805675838198155	0.0	False	False	False	True	False	False	0.0	0.9885937162851276
chr2_130144621_C_T_b38	0.0061379	0.0	0.6931471805599453	0	0	1	1	0	1	0	0	1	1	0	1	1	0	60.0	0.005	11.09953065074818	0.1790121479786002	7.805675838198155	0.0	False	False	False	True	False	False	0.0	0.9885937162851276
chr2_130144621_C_T_b38	0.0991456	0.0	0.6931471805599453	0	0	1	1	0	1	0	0	1	1	0	1	1	0	60.0	0.005	11.09953065074818	0.1790121479786002	7.805675838198155	0.0	False	False	False	True	False	False	0.0	0.9885937162851276
chr2_130144621_C_T_b38	0.0991456	0.0	0.6931471805599453	0	0	1	1	0	1	0	0	1	1	0	1	1	0	60.0	0.005	11.09953065074818	0.1790121479786002	7.805675838198155	0.0	False	False	False	True	False	False	0.0	0.9885937162851276
chr2_130144621_C_T_b38	0.0991456	0.0	0.6931471805599453	0	0	1	1	0	1	0	0	1	1	0	1	1	0	60.0	0.005	11.09953065074818	0.1790121479786002	7.805675838198155	0.0	False	False	False	True	False	False	0.0	0.9885937162851276
chr2_130144621_C_T_b38	0.0991456	0.0	0.6931471805599453	0	0	1	1	0	1	0	0	1	1	0	1	1	0	60.0	0.005	11.09953065074818	0.1790121479786002	7.805675838198155	0.0	False	False	False	True	False	False	0.0	0.9885937162851276
chr17_82050011_A_G_b38	0.228347	1.791759469228055	4.553876891600541	0	1	1	0	0	1	0	0	1	1	1	1	0	1	60.0	0.0	6.635356119848487	0.0	7.713250259950385	0.0	False	True	True	False	False	False	0.0	0.9884930751699579
chr17_82050011_A_G_b38	0.271023	1.791759469228055	4.553876891600541	0	1	1	0	0	1	0	0	1	1	1	1	0	1	60.0	0.0	6.635356119848487	0.0	7.713250259950385	0.0	False	True	True	False	False	False	0.0	0.9884930751699579
chr17_82050011_A_G_b38	0.271023	1.791759469228055	4.553876891600541	0	1	1	0	0	1	0	0	1	1	1	1	0	1	60.0	0.0	6.635356119848487	0.0	7.713250259950385	0.0	False	True	True	False	False	False	0.0	0.9884930751699579
chr17_82050011_A_G_b38	0.228347	1.791759469228055	4.553876891600541	0	1	1	0	0	1	0	0	1	1	1	1	0	1	60.0	0.0	6.635356119848487	0.0	7.713250259950385	0.0	False	True	True	False	False	False	0.0	0.9884930751699579
chr17_82050011_A_G_b38	0.271023	1.791759469228055	4.553876891600541	0	1	1	0	0	1	0	0	1	1	1	1	0	1	60.0	0.0	6.635356119848487	0.0	7.713250259950385	0.0	False	True	True	False	False	False	0.0	0.9884930751699579
chr17_82050011_A_G_b38	0.228347	1.791759469228055	4.553876891600541	0	1	1	0	0	1	0	0	1	1	1	1	0	1	60.0	0.0	6.635356119848487	0.0	7.713250259950385	0.0	False	True	True	False	False	False	0.0	0.9884930751699579
chr1_114693436_G_A_b38	0.0111542	0.0	0.6931471805599453	1	0	1	0	0	1	0	0	1	1	0	0	0	0	40.0	1.0	10.139295817209964	1.1979479729165448	4.4542970782817335	0.0	False	False	False	True	False	False	0.0	0.9883993651134079
chr19_40622404_C_T_b38	0.948635	0.0	1.6094379124341003	0	0	0	1	0	1	0	0	1	1	0	1	0	1	80.0	0.0	5.034676387179051	0.1073102054895462	0.6879963151976369	0.4485229411684699	False	True	False	True	False	False	0.0	0.9882191951546972
chr19_40622404_C_T_b38	0.948635	0.0	1.6094379124341003	0	0	0	1	0	1	0	0	1	1	0	1	0	1	80.0	0.0	5.034676387179051	0.1073102054895462	0.6879963151976369	0.4485229411684699	False	True	False	True	False	False	0.0	0.9882191951546972
chr18_59225715_T_C_b38	0.0535169	0.0	0.0	1	0	1	1	0	1	0	0	1	0	0	1	0	0	40.0	0.053	6.214810992544884	0.4344015652288542	-4.435457897222378	0.0	False	False	False	True	False	False	0.0	0.988175048827819
chr18_59225715_T_C_b38	0.0439848	0.0	0.0	1	0	1	1	0	1	0	0	1	0	0	1	0	0	40.0	0.053	6.214810992544884	0.4344015652288542	-4.435457897222378	0.0	False	False	False	True	False	False	0.0	0.988175048827819
chr18_59225715_T_C_b38	0.0439848	0.0	0.0	1	0	1	1	0	1	0	0	1	0	0	1	0	0	40.0	0.053	6.214810992544884	0.4344015652288542	-4.435457897222378	0.0	False	False	False	True	False	False	0.0	0.988175048827819
chr18_59225715_T_C_b38	0.0535169	0.0	0.0	1	0	1	1	0	1	0	0	1	0	0	1	0	0	40.0	0.053	6.214810992544884	0.4344015652288542	-4.435457897222378	0.0	False	False	False	True	False	False	0.0	0.988175048827819
chr18_59225715_T_C_b38	0.0247831	0.0	0.0	1	0	1	1	0	1	0	0	1	0	0	1	0	0	40.0	0.053	6.214810992544884	0.4344015652288542	-4.435457897222378	0.0	False	False	False	True	False	False	0.0	0.988175048827819
chr18_59225715_T_C_b38	0.0247831	0.0	0.0	1	0	1	1	0	1	0	0	1	0	0	1	0	0	40.0	0.053	6.214810992544884	0.4344015652288542	-4.435457897222378	0.0	False	False	False	True	False	False	0.0	0.988175048827819
chr7_5713306_C_G_b38	0.022093	0.0	1.0986122886681098	0	0	1	1	0	1	0	0	1	1	0	1	0	1	60.0	0.0	7.967156370707696	0.0	9.285869782321107	0.0	False	True	False	True	False	False	0.0	0.9881650318819762
chr7_5713306_C_G_b38	0.022093	0.0	1.0986122886681098	0	0	1	1	0	1	0	0	1	1	0	1	0	1	60.0	0.0	7.967156370707696	0.0	9.285869782321107	0.0	False	True	False	True	False	False	0.0	0.9881650318819762
chr7_5713306_C_G_b38	0.022093	0.0	1.0986122886681098	0	0	1	1	0	1	0	0	1	1	0	1	0	1	60.0	0.0	7.967156370707696	0.0	9.285869782321107	0.0	False	True	False	True	False	False	0.0	0.9881650318819762
chr19_16721395_C_G_b38	0.0572018	0.0	0.6931471805599453	1	0	1	0	1	1	0	0	1	1	1	1	0	0	50.0	0.0	2.004391720683642	0.0	5.602903264083153	1.5622602244133645	False	False	False	True	False	False	0.0	0.9881436227915004
chr22_50522253_C_T_b38	0.402891	0.0	1.0986122886681098	0	0	0	1	0	0	0	1	0	1	1	1	0	1	70.0	0.012	11.207047240850745	3.9619705629864015	1.7957124998755276	0.0	True	False	False	True	False	False	0.0	0.9880146939786908
chr22_50522253_C_T_b38	0.402891	0.0	1.0986122886681098	0	0	0	1	0	0	0	1	0	1	1	1	0	1	70.0	0.012	11.207047240850745	3.9619705629864015	1.7957124998755276	0.0	True	False	False	True	False	False	0.0	0.9880146939786908
chr22_50522253_C_T_b38	0.402891	0.0	1.0986122886681098	0	0	0	1	0	0	0	1	0	1	1	1	0	1	70.0	0.012	11.207047240850745	3.9619705629864015	1.7957124998755276	0.0	True	False	False	True	False	False	0.0	0.9880146939786908
chr22_50522253_C_T_b38	0.402891	0.0	1.0986122886681098	0	0	0	1	0	0	0	1	0	1	1	1	0	1	70.0	0.012	11.207047240850745	3.9619705629864015	1.7957124998755276	0.0	True	False	False	True	False	False	0.0	0.9880146939786908
chr22_50522253_C_T_b38	0.402891	0.0	1.0986122886681098	0	0	0	1	0	0	0	1	0	1	1	1	0	1	70.0	0.012	11.207047240850745	3.9619705629864015	1.7957124998755276	0.0	True	False	False	True	False	False	0.0	0.9880146939786908
chr22_50522253_C_T_b38	0.402891	0.0	1.0986122886681098	0	0	0	1	0	0	0	1	0	1	1	1	0	1	70.0	0.012	11.207047240850745	3.9619705629864015	1.7957124998755276	0.0	True	False	False	True	False	False	0.0	0.9880146939786908
chr22_50522253_C_T_b38	0.402891	0.0	1.0986122886681098	0	0	0	1	0	0	0	1	0	1	1	1	0	1	70.0	0.012	11.207047240850745	3.9619705629864015	1.7957124998755276	0.0	True	False	False	True	False	False	0.0	0.9880146939786908
chr22_50522253_C_T_b38	0.402891	0.0	1.0986122886681098	0	0	0	1	0	0	0	1	0	1	1	1	0	1	70.0	0.012	11.207047240850745	3.9619705629864015	1.7957124998755276	0.0	True	False	False	True	False	False	0.0	0.9880146939786908
chr22_50522253_C_T_b38	0.402891	0.0	1.0986122886681098	0	0	0	1	0	0	0	1	0	1	1	1	0	1	70.0	0.012	11.207047240850745	3.9619705629864015	1.7957124998755276	0.0	True	False	False	True	False	False	0.0	0.9880146939786908
chr22_50522253_C_T_b38	0.402891	0.0	1.0986122886681098	0	0	0	1	0	0	0	1	0	1	1	1	0	1	70.0	0.012	11.207047240850745	3.9619705629864015	1.7957124998755276	0.0	True	False	False	True	False	False	0.0	0.9880146939786908
chr22_50522253_C_T_b38	0.402891	0.0	1.0986122886681098	0	0	0	1	0	0	0	1	0	1	1	1	0	1	70.0	0.012	11.207047240850745	3.9619705629864015	1.7957124998755276	0.0	True	False	False	True	False	False	0.0	0.9880146939786908
chr1_223717830_G_A_b38	0.0103697	0.0	0.6931471805599453	0	0	0	1	0	1	0	0	1	1	0	1	0	1	60.0	1.0	10.396546247741869	0.614074708985969	-6.754566175111421	1.4338103819421661	False	True	False	True	False	False	0.0	0.9879576137483721
chr1_223717830_G_A_b38	0.0103697	0.0	0.6931471805599453	0	0	0	1	0	1	0	0	1	1	0	1	0	1	60.0	1.0	10.396546247741869	0.614074708985969	-6.754566175111421	1.4338103819421661	False	True	False	True	False	False	0.0	0.9879576137483721
chr19_46017248_G_C_b38	0.0332523	0.0	1.0986122886681098	1	0	0	1	0	0	0	1	0	1	1	1	0	0	60.0	0.0	-2.939604330100624	1.8908722878432636	7.11503262339609	0.5094316926400211	False	True	False	True	False	False	0.0	0.9877345615019971
chr19_46017248_G_C_b38	0.0483031	0.0	1.0986122886681098	1	0	0	1	0	0	0	1	0	1	1	1	0	0	60.0	0.0	-2.939604330100624	1.8908722878432636	7.11503262339609	0.5094316926400211	False	True	False	True	False	False	0.0	0.9877345615019971
chr19_46017248_G_C_b38	0.0483031	0.0	1.0986122886681098	1	0	0	1	0	0	0	1	0	1	1	1	0	0	60.0	0.0	-2.939604330100624	1.8908722878432636	7.11503262339609	0.5094316926400211	False	True	False	True	False	False	0.0	0.9877345615019971
chr19_46017248_G_C_b38	0.0483031	0.0	1.0986122886681098	1	0	0	1	0	0	0	1	0	1	1	1	0	0	60.0	0.0	-2.939604330100624	1.8908722878432636	7.11503262339609	0.5094316926400211	False	True	False	True	False	False	0.0	0.9877345615019971
chr19_46017248_G_C_b38	0.0332523	0.0	1.0986122886681098	1	0	0	1	0	0	0	1	0	1	1	1	0	0	60.0	0.0	-2.939604330100624	1.8908722878432636	7.11503262339609	0.5094316926400211	False	True	False	True	False	False	0.0	0.9877345615019971
chr19_46017248_G_C_b38	0.0332523	0.0	1.0986122886681098	1	0	0	1	0	0	0	1	0	1	1	1	0	0	60.0	0.0	-2.939604330100624	1.8908722878432636	7.11503262339609	0.5094316926400211	False	True	False	True	False	False	0.0	0.9877345615019971
chr19_46017248_G_C_b38	0.0483031	0.0	1.0986122886681098	1	0	0	1	0	0	0	1	0	1	1	1	0	0	60.0	0.0	-2.939604330100624	1.8908722878432636	7.11503262339609	0.5094316926400211	False	True	False	True	False	False	0.0	0.9877345615019971
chr19_46017248_G_C_b38	0.0332523	0.0	1.0986122886681098	1	0	0	1	0	0	0	1	0	1	1	1	0	0	60.0	0.0	-2.939604330100624	1.8908722878432636	7.11503262339609	0.5094316926400211	False	True	False	True	False	False	0.0	0.9877345615019971
chr10_132834775_C_T_b38	0.480799	0.0	0.0	0	0	1	1	0	0	0	0	0	1	0	0	0	0	50.0	0.591	10.457480134965946	3.6886628301277424	5.954925114474854	7.48537964844261	False	False	False	True	False	False	0.0	0.9876275756154338
chr10_132834775_C_T_b38	0.0787256	0.0	0.0	0	0	1	1	0	0	0	0	0	1	0	0	0	0	50.0	0.591	10.457480134965946	3.6886628301277424	5.954925114474854	7.48537964844261	False	False	False	True	False	False	0.0	0.9876275756154338
chr15_101711876_T_C_b38	0.00778461	0.0	1.3862943611198906	0	0	0	1	0	1	0	0	1	1	0	1	0	1	40.0	1.0	9.257923062310716	2.8925103200594418	0.0757980130014672	0.2252636342425659	True	False	False	True	False	False	0.2627	0.9874091403439235
chr15_101711876_T_C_b38	0.00778461	0.0	1.3862943611198906	0	0	0	1	0	1	0	0	1	1	0	1	0	1	40.0	1.0	9.257923062310716	2.8925103200594418	0.0757980130014672	0.2252636342425659	True	False	False	True	False	False	0.2627	0.9874091403439235
chr6_159778655_T_C_b38	0.0141855	0.0	1.3862943611198906	1	0	0	1	1	1	0	1	1	0	1	1	0	1	50.0	0.0	10.033595753472412	8.427672669805464	9.657726065989586	0.4574360149883461	True	False	False	True	False	False	0.0	0.9872970170649942
chr6_159778655_T_C_b38	0.0141855	0.0	1.3862943611198906	1	0	0	1	1	1	0	1	1	0	1	1	0	1	50.0	0.0	10.033595753472412	8.427672669805464	9.657726065989586	0.4574360149883461	True	False	False	True	False	False	0.0	0.9872970170649942
chr6_159778655_T_C_b38	0.00925424	0.0	1.3862943611198906	1	0	0	1	1	1	0	1	1	0	1	1	0	1	50.0	0.0	10.033595753472412	8.427672669805464	9.657726065989586	0.4574360149883461	True	False	False	True	False	False	0.0	0.9872970170649942
chr6_159778655_T_C_b38	0.00925424	0.0	1.3862943611198906	1	0	0	1	1	1	0	1	1	0	1	1	0	1	50.0	0.0	10.033595753472412	8.427672669805464	9.657726065989586	0.4574360149883461	True	False	False	True	False	False	0.0	0.9872970170649942
chr4_56650683_C_T_b38	0.987962	0.0	6.253828811575473	1	0	0	1	0	1	0	0	1	0	0	1	0	0	40.0	0.003	10.274928372611734	0.0	0.6826566528297988	0.0	False	False	False	True	False	False	0.0	0.9871708938938563
chr4_56650683_C_T_b38	0.987962	0.0	6.253828811575473	1	0	0	1	0	1	0	0	1	0	0	1	0	0	40.0	0.003	10.274928372611734	0.0	0.6826566528297988	0.0	False	False	False	True	False	False	0.0	0.9871708938938563
chr4_56650683_C_T_b38	0.0095962	0.0	6.253828811575473	1	0	0	1	0	1	0	0	1	0	0	1	0	0	40.0	0.003	10.274928372611734	0.0	0.6826566528297988	0.0	False	False	False	True	False	False	0.0	0.9871708938938563
chr4_56650683_C_T_b38	0.0095962	0.0	6.253828811575473	1	0	0	1	0	1	0	0	1	0	0	1	0	0	40.0	0.003	10.274928372611734	0.0	0.6826566528297988	0.0	False	False	False	True	False	False	0.0	0.9871708938938563
chr12_101475501_C_T_b38	0.216884	0.0	0.6931471805599453	1	0	0	1	0	0	0	0	0	0	0	0	0	0	50.0	0.99	11.97772197396528	1.102082226694188	2.3938530153056448	0.7815423414710025	False	True	False	True	False	False	0.0	0.9871232240711468
chr12_2892102_G_A_b38	0.0295168	0.0	7.016609683894219	0	0	0	0	0	1	0	0	1	1	1	1	0	0	30.0	0.579	9.55256347021289	0.3473763354364436	3.0375018050565856	0.0	True	False	False	False	True	False	0.0	0.9869283154353182
chr15_42343410_A_G_b38	0.0249557	0.0	0.6931471805599453	1	0	0	1	0	1	0	0	1	0	0	1	0	1	40.0	0.915	8.57234121082167	0.4569683064138967	-2.877123911358688	0.0	False	True	False	True	False	False	0.0	0.9868045051457865
chr15_42343410_A_G_b38	0.0249557	0.0	0.6931471805599453	1	0	0	1	0	1	0	0	1	0	0	1	0	1	40.0	0.915	8.57234121082167	0.4569683064138967	-2.877123911358688	0.0	False	True	False	True	False	False	0.0	0.9868045051457865
chr15_42343410_A_G_b38	0.0249557	0.0	0.6931471805599453	1	0	0	1	0	1	0	0	1	0	0	1	0	1	40.0	0.915	8.57234121082167	0.4569683064138967	-2.877123911358688	0.0	False	True	False	True	False	False	0.0	0.9868045051457865
chr15_42343410_A_G_b38	0.0249557	0.0	0.6931471805599453	1	0	0	1	0	1	0	0	1	0	0	1	0	1	40.0	0.915	8.57234121082167	0.4569683064138967	-2.877123911358688	0.0	False	True	False	True	False	False	0.0	0.9868045051457865
chr15_42343410_A_G_b38	0.0249557	0.0	0.6931471805599453	1	0	0	1	0	1	0	0	1	0	0	1	0	1	40.0	0.915	8.57234121082167	0.4569683064138967	-2.877123911358688	0.0	False	True	False	True	False	False	0.0	0.9868045051457865
chr7_90309366_C_T_b38	0.696922	0.0	0.6931471805599453	1	0	1	1	0	0	0	0	0	0	0	0	0	0	40.0	1.0	11.081890809378702	1.258726914301416	5.027679359819594	0.0	False	True	False	True	False	False	0.0	0.9866441697432605
chr7_90309366_C_T_b38	0.696922	0.0	0.6931471805599453	1	0	1	1	0	0	0	0	0	0	0	0	0	0	40.0	1.0	11.081890809378702	1.258726914301416	5.027679359819594	0.0	False	True	False	True	False	False	0.0	0.9866441697432605
chr7_90309366_C_T_b38	0.718461	0.0	0.6931471805599453	1	0	1	1	0	0	0	0	0	0	0	0	0	0	40.0	1.0	11.081890809378702	1.258726914301416	5.027679359819594	0.0	False	True	False	True	False	False	0.0	0.9866441697432605
chr7_90309366_C_T_b38	0.718461	0.0	0.6931471805599453	1	0	1	1	0	0	0	0	0	0	0	0	0	0	40.0	1.0	11.081890809378702	1.258726914301416	5.027679359819594	0.0	False	True	False	True	False	False	0.0	0.9866441697432605
chr18_68846425_T_C_b38	0.140514	0.0	1.6094379124341003	0	0	0	1	0	0	0	0	0	0	0	0	0	0	40.0	0.803	9.380716524600215	0.7481480210478537	-2.9901496538815806	0.2957300374081915	True	False	False	True	False	False	0.0	0.9866129302342542
chr1_153549177_T_C_b38	0.00503492	0.0	1.3862943611198906	0	0	1	0	1	1	0	1	1	1	1	1	1	0	60.0	0.0	8.175951584606105	0.0	4.123624427619077	0.0	True	False	False	True	False	False	0.6435	0.9865854348871519
chr1_153549177_T_C_b38	0.0382656	0.0	1.3862943611198906	0	0	1	0	1	1	0	1	1	1	1	1	1	0	60.0	0.0	8.175951584606105	0.0	4.123624427619077	0.0	True	False	False	True	False	False	0.6435	0.9865854348871519
chr1_153549177_T_C_b38	0.0382656	0.0	1.3862943611198906	0	0	1	0	1	1	0	1	1	1	1	1	1	0	60.0	0.0	8.175951584606105	0.0	4.123624427619077	0.0	True	False	False	True	False	False	0.6435	0.9865854348871519
chr1_153549177_T_C_b38	0.0416701	0.0	1.3862943611198906	0	0	1	0	1	1	0	1	1	1	1	1	1	0	60.0	0.0	8.175951584606105	0.0	4.123624427619077	0.0	True	False	False	True	False	False	0.6435	0.9865854348871519
chr1_153549177_T_C_b38	0.0416701	0.0	1.3862943611198906	0	0	1	0	1	1	0	1	1	1	1	1	1	0	60.0	0.0	8.175951584606105	0.0	4.123624427619077	0.0	True	False	False	True	False	False	0.6435	0.9865854348871519
chr1_153549177_T_C_b38	0.00503492	0.0	1.3862943611198906	0	0	1	0	1	1	0	1	1	1	1	1	1	0	60.0	0.0	8.175951584606105	0.0	4.123624427619077	0.0	True	False	False	True	False	False	0.6435	0.9865854348871519
chr12_32707368_G_A_b38	0.00311344	0.0	1.0986122886681098	1	0	0	1	0	1	0	0	1	0	0	0	0	1	60.0	0.651	-5.412657105739654	1.875316616263512	9.863849398192915	0.08953238342540715	False	True	False	True	False	False	0.0	0.9865260894320658
chr12_32707368_G_A_b38	0.00208922	0.0	1.0986122886681098	1	0	0	1	0	1	0	0	1	0	0	0	0	1	60.0	0.651	-5.412657105739654	1.875316616263512	9.863849398192915	0.08953238342540715	False	True	False	True	False	False	0.0	0.9865260894320658
chr12_32707368_G_A_b38	0.00311344	0.0	1.0986122886681098	1	0	0	1	0	1	0	0	1	0	0	0	0	1	60.0	0.651	-5.412657105739654	1.875316616263512	9.863849398192915	0.08953238342540715	False	True	False	True	False	False	0.0	0.9865260894320658
chr12_32707368_G_A_b38	0.0296849	0.0	1.0986122886681098	1	0	0	1	0	1	0	0	1	0	0	0	0	1	60.0	0.651	-5.412657105739654	1.875316616263512	9.863849398192915	0.08953238342540715	False	True	False	True	False	False	0.0	0.9865260894320658
chr12_32707368_G_A_b38	0.0296849	0.0	1.0986122886681098	1	0	0	1	0	1	0	0	1	0	0	0	0	1	60.0	0.651	-5.412657105739654	1.875316616263512	9.863849398192915	0.08953238342540715	False	True	False	True	False	False	0.0	0.9865260894320658
chr12_32707368_G_A_b38	0.0296849	0.0	1.0986122886681098	1	0	0	1	0	1	0	0	1	0	0	0	0	1	60.0	0.651	-5.412657105739654	1.875316616263512	9.863849398192915	0.08953238342540715	False	True	False	True	False	False	0.0	0.9865260894320658
chr12_32707368_G_A_b38	0.0296849	0.0	1.0986122886681098	1	0	0	1	0	1	0	0	1	0	0	0	0	1	60.0	0.651	-5.412657105739654	1.875316616263512	9.863849398192915	0.08953238342540715	False	True	False	True	False	False	0.0	0.9865260894320658
chr12_32707368_G_A_b38	0.00208922	0.0	1.0986122886681098	1	0	0	1	0	1	0	0	1	0	0	0	0	1	60.0	0.651	-5.412657105739654	1.875316616263512	9.863849398192915	0.08953238342540715	False	True	False	True	False	False	0.0	0.9865260894320658
chr12_32707368_G_A_b38	0.0296849	0.0	1.0986122886681098	1	0	0	1	0	1	0	0	1	0	0	0	0	1	60.0	0.651	-5.412657105739654	1.875316616263512	9.863849398192915	0.08953238342540715	False	True	False	True	False	False	0.0	0.9865260894320658
chr12_32707368_G_A_b38	0.00208922	0.0	1.0986122886681098	1	0	0	1	0	1	0	0	1	0	0	0	0	1	60.0	0.651	-5.412657105739654	1.875316616263512	9.863849398192915	0.08953238342540715	False	True	False	True	False	False	0.0	0.9865260894320658
chr12_32707368_G_A_b38	0.00208922	0.0	1.0986122886681098	1	0	0	1	0	1	0	0	1	0	0	0	0	1	60.0	0.651	-5.412657105739654	1.875316616263512	9.863849398192915	0.08953238342540715	False	True	False	True	False	False	0.0	0.9865260894320658
chr12_32707368_G_A_b38	0.00208922	0.0	1.0986122886681098	1	0	0	1	0	1	0	0	1	0	0	0	0	1	60.0	0.651	-5.412657105739654	1.875316616263512	9.863849398192915	0.08953238342540715	False	True	False	True	False	False	0.0	0.9865260894320658
chr12_32707368_G_A_b38	0.00311344	0.0	1.0986122886681098	1	0	0	1	0	1	0	0	1	0	0	0	0	1	60.0	0.651	-5.412657105739654	1.875316616263512	9.863849398192915	0.08953238342540715	False	True	False	True	False	False	0.0	0.9865260894320658
chr12_32707368_G_A_b38	0.00311344	0.0	1.0986122886681098	1	0	0	1	0	1	0	0	1	0	0	0	0	1	60.0	0.651	-5.412657105739654	1.875316616263512	9.863849398192915	0.08953238342540715	False	True	False	True	False	False	0.0	0.9865260894320658
chr12_32707368_G_A_b38	0.00311344	0.0	1.0986122886681098	1	0	0	1	0	1	0	0	1	0	0	0	0	1	60.0	0.651	-5.412657105739654	1.875316616263512	9.863849398192915	0.08953238342540715	False	True	False	True	False	False	0.0	0.9865260894320658
chr4_142314712_C_G_b38	0.99854	0.0	0.6931471805599453	0	0	0	1	1	1	0	0	1	1	0	1	0	0	40.0	1.0	11.938084966554037	1.5570296164991042	6.231930911775088	0.0	False	False	False	True	False	False	0.0	0.9863988619442123
chr4_142314712_C_G_b38	0.99854	0.0	0.6931471805599453	0	0	0	1	1	1	0	0	1	1	0	1	0	0	40.0	1.0	11.938084966554037	1.5570296164991042	6.231930911775088	0.0	False	False	False	True	False	False	0.0	0.9863988619442123
chr4_8394853_A_C_b38	0.0271575	0.0	1.3862943611198906	0	0	0	1	1	1	0	0	1	1	0	1	0	1	60.0	0.0	4.53677486445593	0.0	1.398374992419555	0.0	False	True	False	True	False	False	0.0	0.9861863752253612
chr22_30538829_T_C_b38	0.015699	0.0	1.3862943611198906	0	0	0	1	0	0	0	0	0	0	0	0	0	0	60.0	0.988	11.002785298736242	0.0	5.375667190642716	0.13513933157169244	False	True	False	True	False	False	0.0	0.9861067274984878
chr22_30538829_T_C_b38	0.015699	0.0	1.3862943611198906	0	0	0	1	0	0	0	0	0	0	0	0	0	0	60.0	0.988	11.002785298736242	0.0	5.375667190642716	0.13513933157169244	False	True	False	True	False	False	0.0	0.9861067274984878
chr7_2540900_C_T_b38	0.0111862	1.9459101490553132	6.371611847231857	1	0	0	0	0	0	0	0	0	1	0	1	0	1	80.0	0.001	-6.9136315529969945	0.0	7.738211704726957	3.5376807954118235	False	True	True	False	False	False	0.0	0.9860590253725077
chr7_2540900_C_T_b38	0.0111862	1.9459101490553132	6.371611847231857	1	0	0	0	0	0	0	0	0	1	0	1	0	1	80.0	0.001	-6.9136315529969945	0.0	7.738211704726957	3.5376807954118235	False	True	True	False	False	False	0.0	0.9860590253725077
chr7_2540900_C_T_b38	0.0111862	1.9459101490553132	6.371611847231857	1	0	0	0	0	0	0	0	0	1	0	1	0	1	80.0	0.001	-6.9136315529969945	0.0	7.738211704726957	3.5376807954118235	False	True	True	False	False	False	0.0	0.9860590253725077
chr7_2540900_C_T_b38	0.0111862	1.9459101490553132	6.371611847231857	1	0	0	0	0	0	0	0	0	1	0	1	0	1	80.0	0.001	-6.9136315529969945	0.0	7.738211704726957	3.5376807954118235	False	True	True	False	False	False	0.0	0.9860590253725077
chr7_2540900_C_T_b38	0.0111862	1.9459101490553132	6.371611847231857	1	0	0	0	0	0	0	0	0	1	0	1	0	1	80.0	0.001	-6.9136315529969945	0.0	7.738211704726957	3.5376807954118235	False	True	True	False	False	False	0.0	0.9860590253725077
chr8_12185236_G_A_b38	0.00218512	0.0	1.3862943611198906	0	0	1	1	0	0	0	0	0	0	0	0	0	0	80.0	0.001	9.653662819372482	0.0	-1.594350287818365	0.3890776759834864	False	True	False	True	False	False	0.409	0.9860576819779541
chr18_58700591_A_G_b38	0.956448	0.0	0.0	1	0	0	1	0	0	0	0	0	0	0	0	0	1	40.0	1.0	10.671426543467533	1.0213591877086312	-7.742750401882354	0.0	False	False	False	True	False	False	0.0	0.9859256358759924
chr18_58700591_A_G_b38	0.956448	0.0	0.0	1	0	0	1	0	0	0	0	0	0	0	0	0	1	40.0	1.0	10.671426543467533	1.0213591877086312	-7.742750401882354	0.0	False	False	False	True	False	False	0.0	0.9859256358759924
chr18_58700591_A_G_b38	0.954068	0.0	0.0	1	0	0	1	0	0	0	0	0	0	0	0	0	1	40.0	1.0	10.671426543467533	1.0213591877086312	-7.742750401882354	0.0	False	False	False	True	False	False	0.0	0.9859256358759924
chr18_58700591_A_G_b38	0.203252	0.0	0.0	1	0	0	1	0	0	0	0	0	0	0	0	0	1	40.0	1.0	10.671426543467533	1.0213591877086312	-7.742750401882354	0.0	False	False	False	True	False	False	0.0	0.9859256358759924
chr18_58700591_A_G_b38	0.0588716	0.0	0.0	1	0	0	1	0	0	0	0	0	0	0	0	0	1	40.0	1.0	10.671426543467533	1.0213591877086312	-7.742750401882354	0.0	False	False	False	True	False	False	0.0	0.9859256358759924
chr18_58700591_A_G_b38	0.0588716	0.0	0.0	1	0	0	1	0	0	0	0	0	0	0	0	0	1	40.0	1.0	10.671426543467533	1.0213591877086312	-7.742750401882354	0.0	False	False	False	True	False	False	0.0	0.9859256358759924
chr18_58700591_A_G_b38	0.954068	0.0	0.0	1	0	0	1	0	0	0	0	0	0	0	0	0	1	40.0	1.0	10.671426543467533	1.0213591877086312	-7.742750401882354	0.0	False	False	False	True	False	False	0.0	0.9859256358759924
chr18_58700591_A_G_b38	0.203252	0.0	0.0	1	0	0	1	0	0	0	0	0	0	0	0	0	1	40.0	1.0	10.671426543467533	1.0213591877086312	-7.742750401882354	0.0	False	False	False	True	False	False	0.0	0.9859256358759924
chr1_962350_C_T_b38	0.0374649	1.791759469228055	4.804021044733257	1	1	0	0	0	0	0	0	0	0	1	1	0	1	60.0	0.01	3.4319324133863507	0.0	5.640775629992675	1.7825955270046028	False	True	True	False	False	False	0.0	0.9858858372319403
chr1_962350_C_T_b38	0.0374649	1.791759469228055	4.804021044733257	1	1	0	0	0	0	0	0	0	0	1	1	0	1	60.0	0.01	3.4319324133863507	0.0	5.640775629992675	1.7825955270046028	False	True	True	False	False	False	0.0	0.9858858372319403
chr1_962350_C_T_b38	0.027742	1.791759469228055	4.804021044733257	1	1	0	0	0	0	0	0	0	0	1	1	0	1	60.0	0.01	3.4319324133863507	0.0	5.640775629992675	1.7825955270046028	False	True	True	False	False	False	0.0	0.9858858372319403
chr1_962350_C_T_b38	0.027742	1.791759469228055	4.804021044733257	1	1	0	0	0	0	0	0	0	0	1	1	0	1	60.0	0.01	3.4319324133863507	0.0	5.640775629992675	1.7825955270046028	False	True	True	False	False	False	0.0	0.9858858372319403
chr1_962350_C_T_b38	0.027742	1.791759469228055	4.804021044733257	1	1	0	0	0	0	0	0	0	0	1	1	0	1	60.0	0.01	3.4319324133863507	0.0	5.640775629992675	1.7825955270046028	False	True	True	False	False	False	0.0	0.9858858372319403
chr1_962350_C_T_b38	0.0374649	1.791759469228055	4.804021044733257	1	1	0	0	0	0	0	0	0	0	1	1	0	1	60.0	0.01	3.4319324133863507	0.0	5.640775629992675	1.7825955270046028	False	True	True	False	False	False	0.0	0.9858858372319403
chr1_962350_C_T_b38	0.0374649	1.791759469228055	4.804021044733257	1	1	0	0	0	0	0	0	0	0	1	1	0	1	60.0	0.01	3.4319324133863507	0.0	5.640775629992675	1.7825955270046028	False	True	True	False	False	False	0.0	0.9858858372319403
chr1_962350_C_T_b38	0.027742	1.791759469228055	4.804021044733257	1	1	0	0	0	0	0	0	0	0	1	1	0	1	60.0	0.01	3.4319324133863507	0.0	5.640775629992675	1.7825955270046028	False	True	True	False	False	False	0.0	0.9858858372319403
chr1_962350_C_T_b38	0.0374649	1.791759469228055	4.804021044733257	1	1	0	0	0	0	0	0	0	0	1	1	0	1	60.0	0.01	3.4319324133863507	0.0	5.640775629992675	1.7825955270046028	False	True	True	False	False	False	0.0	0.9858858372319403
chr1_962350_C_T_b38	0.0374649	1.791759469228055	4.804021044733257	1	1	0	0	0	0	0	0	0	0	1	1	0	1	60.0	0.01	3.4319324133863507	0.0	5.640775629992675	1.7825955270046028	False	True	True	False	False	False	0.0	0.9858858372319403
chr1_962350_C_T_b38	0.027742	1.791759469228055	4.804021044733257	1	1	0	0	0	0	0	0	0	0	1	1	0	1	60.0	0.01	3.4319324133863507	0.0	5.640775629992675	1.7825955270046028	False	True	True	False	False	False	0.0	0.9858858372319403
chr1_962350_C_T_b38	0.485308	1.791759469228055	4.804021044733257	1	1	0	0	0	0	0	0	0	0	1	1	0	1	60.0	0.01	3.4319324133863507	0.0	5.640775629992675	1.7825955270046028	False	True	True	False	False	False	0.0	0.9858858372319403
chr1_962350_C_T_b38	0.485308	1.791759469228055	4.804021044733257	1	1	0	0	0	0	0	0	0	0	1	1	0	1	60.0	0.01	3.4319324133863507	0.0	5.640775629992675	1.7825955270046028	False	True	True	False	False	False	0.0	0.9858858372319403
chr1_962350_C_T_b38	0.027742	1.791759469228055	4.804021044733257	1	1	0	0	0	0	0	0	0	0	1	1	0	1	60.0	0.01	3.4319324133863507	0.0	5.640775629992675	1.7825955270046028	False	True	True	False	False	False	0.0	0.9858858372319403
chr1_962350_C_T_b38	0.0374649	1.791759469228055	4.804021044733257	1	1	0	0	0	0	0	0	0	0	1	1	0	1	60.0	0.01	3.4319324133863507	0.0	5.640775629992675	1.7825955270046028	False	True	True	False	False	False	0.0	0.9858858372319403
chr1_962350_C_T_b38	0.027742	1.791759469228055	4.804021044733257	1	1	0	0	0	0	0	0	0	0	1	1	0	1	60.0	0.01	3.4319324133863507	0.0	5.640775629992675	1.7825955270046028	False	True	True	False	False	False	0.0	0.9858858372319403
chr1_962350_C_T_b38	0.485308	1.791759469228055	4.804021044733257	1	1	0	0	0	0	0	0	0	0	1	1	0	1	60.0	0.01	3.4319324133863507	0.0	5.640775629992675	1.7825955270046028	False	True	True	False	False	False	0.0	0.9858858372319403
chr1_962350_C_T_b38	0.485308	1.791759469228055	4.804021044733257	1	1	0	0	0	0	0	0	0	0	1	1	0	1	60.0	0.01	3.4319324133863507	0.0	5.640775629992675	1.7825955270046028	False	True	True	False	False	False	0.0	0.9858858372319403
chr1_962350_C_T_b38	0.485308	1.791759469228055	4.804021044733257	1	1	0	0	0	0	0	0	0	0	1	1	0	1	60.0	0.01	3.4319324133863507	0.0	5.640775629992675	1.7825955270046028	False	True	True	False	False	False	0.0	0.9858858372319403
chr1_962350_C_T_b38	0.485308	1.791759469228055	4.804021044733257	1	1	0	0	0	0	0	0	0	0	1	1	0	1	60.0	0.01	3.4319324133863507	0.0	5.640775629992675	1.7825955270046028	False	True	True	False	False	False	0.0	0.9858858372319403
chr1_962350_C_T_b38	0.485308	1.791759469228055	4.804021044733257	1	1	0	0	0	0	0	0	0	0	1	1	0	1	60.0	0.01	3.4319324133863507	0.0	5.640775629992675	1.7825955270046028	False	True	True	False	False	False	0.0	0.9858858372319403
chr1_962350_C_T_b38	0.485308	1.791759469228055	4.804021044733257	1	1	0	0	0	0	0	0	0	0	1	1	0	1	60.0	0.01	3.4319324133863507	0.0	5.640775629992675	1.7825955270046028	False	True	True	False	False	False	0.0	0.9858858372319403
chr1_962350_C_T_b38	0.027742	1.791759469228055	4.804021044733257	1	1	0	0	0	0	0	0	0	0	1	1	0	1	60.0	0.01	3.4319324133863507	0.0	5.640775629992675	1.7825955270046028	False	True	True	False	False	False	0.0	0.9858858372319403
chr1_962350_C_T_b38	0.485308	1.791759469228055	4.804021044733257	1	1	0	0	0	0	0	0	0	0	1	1	0	1	60.0	0.01	3.4319324133863507	0.0	5.640775629992675	1.7825955270046028	False	True	True	False	False	False	0.0	0.9858858372319403
chr1_962350_C_T_b38	0.027742	1.791759469228055	4.804021044733257	1	1	0	0	0	0	0	0	0	0	1	1	0	1	60.0	0.01	3.4319324133863507	0.0	5.640775629992675	1.7825955270046028	False	True	True	False	False	False	0.0	0.9858858372319403
chr1_962350_C_T_b38	0.0374649	1.791759469228055	4.804021044733257	1	1	0	0	0	0	0	0	0	0	1	1	0	1	60.0	0.01	3.4319324133863507	0.0	5.640775629992675	1.7825955270046028	False	True	True	False	False	False	0.0	0.9858858372319403
chr1_962350_C_T_b38	0.0374649	1.791759469228055	4.804021044733257	1	1	0	0	0	0	0	0	0	0	1	1	0	1	60.0	0.01	3.4319324133863507	0.0	5.640775629992675	1.7825955270046028	False	True	True	False	False	False	0.0	0.9858858372319403
chr21_38806119_G_C_b38	0.10866	0.0	0.6931471805599453	1	1	0	1	1	1	1	1	1	1	1	1	0	0	60.0	0.992	11.081890809378702	1.8134529308285217	-1.813773956186452	0.0	False	True	False	True	False	False	0.0	0.9858797014060418
chr21_38806119_G_C_b38	0.0136221	0.0	0.6931471805599453	1	1	0	1	1	1	1	1	1	1	1	1	0	0	60.0	0.992	11.081890809378702	1.8134529308285217	-1.813773956186452	0.0	False	True	False	True	False	False	0.0	0.9858797014060418
chr21_38806119_G_C_b38	0.10866	0.0	0.6931471805599453	1	1	0	1	1	1	1	1	1	1	1	1	0	0	60.0	0.992	11.081890809378702	1.8134529308285217	-1.813773956186452	0.0	False	True	False	True	False	False	0.0	0.9858797014060418
chr21_38806119_G_C_b38	0.0191443	0.0	0.6931471805599453	1	1	0	1	1	1	1	1	1	1	1	1	0	0	60.0	0.992	11.081890809378702	1.8134529308285217	-1.813773956186452	0.0	False	True	False	True	False	False	0.0	0.9858797014060418
chr21_38806119_G_C_b38	0.0191443	0.0	0.6931471805599453	1	1	0	1	1	1	1	1	1	1	1	1	0	0	60.0	0.992	11.081890809378702	1.8134529308285217	-1.813773956186452	0.0	False	True	False	True	False	False	0.0	0.9858797014060418
chr21_38806119_G_C_b38	0.10866	0.0	0.6931471805599453	1	1	0	1	1	1	1	1	1	1	1	1	0	0	60.0	0.992	11.081890809378702	1.8134529308285217	-1.813773956186452	0.0	False	True	False	True	False	False	0.0	0.9858797014060418
chr21_38806119_G_C_b38	0.0136221	0.0	0.6931471805599453	1	1	0	1	1	1	1	1	1	1	1	1	0	0	60.0	0.992	11.081890809378702	1.8134529308285217	-1.813773956186452	0.0	False	True	False	True	False	False	0.0	0.9858797014060418
chr21_38806119_G_C_b38	0.0191443	0.0	0.6931471805599453	1	1	0	1	1	1	1	1	1	1	1	1	0	0	60.0	0.992	11.081890809378702	1.8134529308285217	-1.813773956186452	0.0	False	True	False	True	False	False	0.0	0.9858797014060418
chr21_38806119_G_C_b38	0.0136221	0.0	0.6931471805599453	1	1	0	1	1	1	1	1	1	1	1	1	0	0	60.0	0.992	11.081890809378702	1.8134529308285217	-1.813773956186452	0.0	False	True	False	True	False	False	0.0	0.9858797014060418
chr21_38806119_G_C_b38	0.0121742	0.0	0.6931471805599453	1	1	0	1	1	1	1	1	1	1	1	1	0	0	60.0	0.992	11.081890809378702	1.8134529308285217	-1.813773956186452	0.0	False	True	False	True	False	False	0.0	0.9858797014060418
chr21_38806119_G_C_b38	0.0121742	0.0	0.6931471805599453	1	1	0	1	1	1	1	1	1	1	1	1	0	0	60.0	0.992	11.081890809378702	1.8134529308285217	-1.813773956186452	0.0	False	True	False	True	False	False	0.0	0.9858797014060418
chr21_38806119_G_C_b38	0.0121742	0.0	0.6931471805599453	1	1	0	1	1	1	1	1	1	1	1	1	0	0	60.0	0.992	11.081890809378702	1.8134529308285217	-1.813773956186452	0.0	False	True	False	True	False	False	0.0	0.9858797014060418
chr14_20345130_G_A_b38	0.46083	0.0	1.6094379124341003	0	1	0	1	0	0	0	0	0	1	1	1	0	1	50.0	0.0	9.866805650566349	3.243293955777591	-1.6606722218272123	0.0	True	False	False	True	False	False	0.0	0.9858398153309712
chr14_20345130_G_A_b38	0.46083	0.0	1.6094379124341003	0	1	0	1	0	0	0	0	0	1	1	1	0	1	50.0	0.0	9.866805650566349	3.243293955777591	-1.6606722218272123	0.0	True	False	False	True	False	False	0.0	0.9858398153309712
chr19_2164352_T_A_b38	0.0880366	0.0	1.3862943611198906	0	0	0	1	1	1	1	1	1	1	1	1	0	0	80.0	0.0	9.653662819372482	4.757486196297105	6.161547939690919	0.0	True	False	False	True	False	False	0.0	0.9857942286365312
chr2_98119762_C_T_b38	0.707077	0.0	0.6931471805599453	0	0	0	0	1	1	0	0	1	0	0	0	0	0	40.0	1.0	11.544974191390637	1.2727599567090326	1.2608255742505603	0.02551270796318028	False	True	False	True	False	False	0.0	0.9857712745245268
chr15_90884642_G_C_b38	0.934916	0.0	1.3862943611198906	0	0	0	1	1	1	1	1	1	1	1	1	1	1	80.0	0.001	7.065536665836306	1.2500256046161269	-0.0495323898308726	0.0	True	False	False	True	False	False	0.3035	0.98575664886504
chr15_90884642_G_C_b38	0.934916	0.0	1.3862943611198906	0	0	0	1	1	1	1	1	1	1	1	1	1	1	80.0	0.001	7.065536665836306	1.2500256046161269	-0.0495323898308726	0.0	True	False	False	True	False	False	0.3035	0.98575664886504
chr15_90884642_G_C_b38	0.934916	0.0	1.3862943611198906	0	0	0	1	1	1	1	1	1	1	1	1	1	1	80.0	0.001	7.065536665836306	1.2500256046161269	-0.0495323898308726	0.0	True	False	False	True	False	False	0.3035	0.98575664886504
chr15_90884642_G_C_b38	0.934916	0.0	1.3862943611198906	0	0	0	1	1	1	1	1	1	1	1	1	1	1	80.0	0.001	7.065536665836306	1.2500256046161269	-0.0495323898308726	0.0	True	False	False	True	False	False	0.3035	0.98575664886504
chr15_90884642_G_C_b38	0.934916	0.0	1.3862943611198906	0	0	0	1	1	1	1	1	1	1	1	1	1	1	80.0	0.001	7.065536665836306	1.2500256046161269	-0.0495323898308726	0.0	True	False	False	True	False	False	0.3035	0.98575664886504
chr15_90884642_G_C_b38	0.283109	0.0	1.3862943611198906	0	0	0	1	1	1	1	1	1	1	1	1	1	1	80.0	0.001	7.065536665836306	1.2500256046161269	-0.0495323898308726	0.0	True	False	False	True	False	False	0.3035	0.98575664886504
chr15_90884642_G_C_b38	0.283109	0.0	1.3862943611198906	0	0	0	1	1	1	1	1	1	1	1	1	1	1	80.0	0.001	7.065536665836306	1.2500256046161269	-0.0495323898308726	0.0	True	False	False	True	False	False	0.3035	0.98575664886504
chr15_90884642_G_C_b38	0.283109	0.0	1.3862943611198906	0	0	0	1	1	1	1	1	1	1	1	1	1	1	80.0	0.001	7.065536665836306	1.2500256046161269	-0.0495323898308726	0.0	True	False	False	True	False	False	0.3035	0.98575664886504
chr15_90884642_G_C_b38	0.930295	0.0	1.3862943611198906	0	0	0	1	1	1	1	1	1	1	1	1	1	1	80.0	0.001	7.065536665836306	1.2500256046161269	-0.0495323898308726	0.0	True	False	False	True	False	False	0.3035	0.98575664886504
chr15_90884642_G_C_b38	0.930295	0.0	1.3862943611198906	0	0	0	1	1	1	1	1	1	1	1	1	1	1	80.0	0.001	7.065536665836306	1.2500256046161269	-0.0495323898308726	0.0	True	False	False	True	False	False	0.3035	0.98575664886504
chr15_90884642_G_C_b38	0.930295	0.0	1.3862943611198906	0	0	0	1	1	1	1	1	1	1	1	1	1	1	80.0	0.001	7.065536665836306	1.2500256046161269	-0.0495323898308726	0.0	True	False	False	True	False	False	0.3035	0.98575664886504
chr15_90884642_G_C_b38	0.930295	0.0	1.3862943611198906	0	0	0	1	1	1	1	1	1	1	1	1	1	1	80.0	0.001	7.065536665836306	1.2500256046161269	-0.0495323898308726	0.0	True	False	False	True	False	False	0.3035	0.98575664886504
chr15_90884642_G_C_b38	0.283109	0.0	1.3862943611198906	0	0	0	1	1	1	1	1	1	1	1	1	1	1	80.0	0.001	7.065536665836306	1.2500256046161269	-0.0495323898308726	0.0	True	False	False	True	False	False	0.3035	0.98575664886504
chr15_90884642_G_C_b38	0.930295	0.0	1.3862943611198906	0	0	0	1	1	1	1	1	1	1	1	1	1	1	80.0	0.001	7.065536665836306	1.2500256046161269	-0.0495323898308726	0.0	True	False	False	True	False	False	0.3035	0.98575664886504
chr15_90884642_G_C_b38	0.283109	0.0	1.3862943611198906	0	0	0	1	1	1	1	1	1	1	1	1	1	1	80.0	0.001	7.065536665836306	1.2500256046161269	-0.0495323898308726	0.0	True	False	False	True	False	False	0.3035	0.98575664886504
chr1_247556467_G_A_b38	0.880976	0.0	0.6931471805599453	0	0	1	1	0	0	0	0	0	0	0	0	0	0	40.0	0.99	11.081890809378702	19.803573546680013	-1.1244726351866987	0.0	True	False	False	True	False	False		0.985716423446176
chr21_45456169_A_G_b38	0.0400731	2.0794415416798357	2.0794415416798357	1	0	1	0	0	1	0	0	1	1	1	1	0	1	60.0	0.0	7.753358189776586	0.0	5.685446338476247	0.36730938277644043	False	True	True	False	False	False		0.985578966034918
chr6_106530318_A_G_b38	0.0197365	0.0	1.3862943611198906	0	0	0	1	1	1	0	0	1	1	0	1	1	1	40.0	1.0	10.790469210155797	1.2917624457185468	-0.1407535161334223	0.0	True	False	False	True	False	False	0.0	0.9855307072811696
chr9_133379032_A_G_b38	0.00888949	0.0	1.3862943611198906	0	0	0	1	0	1	0	0	1	1	0	1	0	0	40.0	0.038	8.568265586184607	9.78009356682104	9.441776837256056	0.6365312200513085	True	False	False	True	False	False	0.0	0.9855277576017467
chr19_2342957_C_T_b38	0.0254739	1.791759469228055	5.4680601411351315	1	1	0	0	0	1	0	0	1	1	0	1	0	1	80.0	0.0	1.4899136379150335	0.0	10.182796347004327	0.0	False	True	True	False	False	False	0.0	0.9854931807681183
chr19_2342957_C_T_b38	0.0254739	1.791759469228055	5.4680601411351315	1	1	0	0	0	1	0	0	1	1	0	1	0	1	80.0	0.0	1.4899136379150335	0.0	10.182796347004327	0.0	False	True	True	False	False	False	0.0	0.9854931807681183
chr19_2342957_C_T_b38	0.0254739	1.791759469228055	5.4680601411351315	1	1	0	0	0	1	0	0	1	1	0	1	0	1	80.0	0.0	1.4899136379150335	0.0	10.182796347004327	0.0	False	True	True	False	False	False	0.0	0.9854931807681183
chr8_71270203_C_T_b38	0.0220423	0.0	0.6931471805599453	1	0	1	1	0	0	0	0	0	0	0	0	0	0	40.0	0.01	10.433875793982264	0.0	-0.1771354524805772	0.0	False	False	False	True	False	False	0.0	0.9854715217361155
chr14_24178608_T_C_b38	0.0491031	0.0	1.3862943611198906	1	0	0	0	0	1	0	1	1	1	1	1	0	1	60.0	0.649	0.0369242286081666	0.0	6.479235047010263	0.3257539233025142	False	True	False	True	False	False	0.0	0.9852209949410026
chr14_24178608_T_C_b38	0.0491031	0.0	1.3862943611198906	1	0	0	0	0	1	0	1	1	1	1	1	0	1	60.0	0.649	0.0369242286081666	0.0	6.479235047010263	0.3257539233025142	False	True	False	True	False	False	0.0	0.9852209949410026
chr14_24178608_T_C_b38	0.0491031	0.0	1.3862943611198906	1	0	0	0	0	1	0	1	1	1	1	1	0	1	60.0	0.649	0.0369242286081666	0.0	6.479235047010263	0.3257539233025142	False	True	False	True	False	False	0.0	0.9852209949410026
chr14_24178608_T_C_b38	0.0491031	0.0	1.3862943611198906	1	0	0	0	0	1	0	1	1	1	1	1	0	1	60.0	0.649	0.0369242286081666	0.0	6.479235047010263	0.3257539233025142	False	True	False	True	False	False	0.0	0.9852209949410026
chr14_24178608_T_C_b38	0.0491031	0.0	1.3862943611198906	1	0	0	0	0	1	0	1	1	1	1	1	0	1	60.0	0.649	0.0369242286081666	0.0	6.479235047010263	0.3257539233025142	False	True	False	True	False	False	0.0	0.9852209949410026
chr14_24178608_T_C_b38	0.0491031	0.0	1.3862943611198906	1	0	0	0	0	1	0	1	1	1	1	1	0	1	60.0	0.649	0.0369242286081666	0.0	6.479235047010263	0.3257539233025142	False	True	False	True	False	False	0.0	0.9852209949410026
chr14_24178608_T_C_b38	0.0491031	0.0	1.3862943611198906	1	0	0	0	0	1	0	1	1	1	1	1	0	1	60.0	0.649	0.0369242286081666	0.0	6.479235047010263	0.3257539233025142	False	True	False	True	False	False	0.0	0.9852209949410026
chr14_24178608_T_C_b38	0.0491031	0.0	1.3862943611198906	1	0	0	0	0	1	0	1	1	1	1	1	0	1	60.0	0.649	0.0369242286081666	0.0	6.479235047010263	0.3257539233025142	False	True	False	True	False	False	0.0	0.9852209949410026
chr14_24178608_T_C_b38	0.0491031	0.0	1.3862943611198906	1	0	0	0	0	1	0	1	1	1	1	1	0	1	60.0	0.649	0.0369242286081666	0.0	6.479235047010263	0.3257539233025142	False	True	False	True	False	False	0.0	0.9852209949410026
chr10_49693892_C_T_b38	0.478034	0.0	0.6931471805599453	1	0	0	1	0	0	0	0	0	0	0	0	0	0	60.0	1.0	10.208216466003307	1.4428431196034914	4.409978543542401	0.0	False	True	False	True	False	False	0.0	0.9849095132120111
chr19_35613988_C_T_b38	0.868848	2.0794415416798357	4.276666119016055	1	1	0	0	0	1	0	0	1	1	1	1	0	1	60.0	0.0	-8.556029356612694	0.0	8.369149829576124	0.35243623202570973	False	True	True	False	False	False	0.0	0.9848325456372337
chr19_35613988_C_T_b38	0.868848	2.0794415416798357	4.276666119016055	1	1	0	0	0	1	0	0	1	1	1	1	0	1	60.0	0.0	-8.556029356612694	0.0	8.369149829576124	0.35243623202570973	False	True	True	False	False	False	0.0	0.9848325456372337
chr19_35613988_C_T_b38	0.868848	2.0794415416798357	4.276666119016055	1	1	0	0	0	1	0	0	1	1	1	1	0	1	60.0	0.0	-8.556029356612694	0.0	8.369149829576124	0.35243623202570973	False	True	True	False	False	False	0.0	0.9848325456372337
chr19_35613988_C_T_b38	0.868848	2.0794415416798357	4.276666119016055	1	1	0	0	0	1	0	0	1	1	1	1	0	1	60.0	0.0	-8.556029356612694	0.0	8.369149829576124	0.35243623202570973	False	True	True	False	False	False	0.0	0.9848325456372337
chr1_119714487_T_C_b38	0.0971194	0.0	0.6931471805599453	0	0	0	0	0	1	0	0	1	1	0	1	0	0	20.0	0.0	9.607248609711151	1.100578412583932	0.9543531760062152	0.0	False	True	False	True	False	False	0.0	0.9847341795469094
chr19_14478566_C_T_b38	0.999891	0.0	0.6931471805599453	1	0	0	0	1	1	0	0	1	1	1	1	0	1	60.0	1.0	-2.025381935626165	0.0	7.9087302459056446	0.3884025984635713	False	True	False	True	False	False	0.926	0.9845090305464246
chr19_14478566_C_T_b38	0.99998	0.0	0.6931471805599453	1	0	0	0	1	1	0	0	1	1	1	1	0	1	60.0	1.0	-2.025381935626165	0.0	7.9087302459056446	0.3884025984635713	False	True	False	True	False	False	0.926	0.9845090305464246
chr19_56671603_T_C_b38	0.00952022	0.0	1.3862943611198906	1	0	1	1	1	1	0	1	1	1	0	1	0	0	60.0	0.0	5.408537369857442	0.0	0.3350864882379483	0.0	False	True	False	True	False	False	0.0	0.9844923101747085
chr19_56671603_T_C_b38	0.00952022	0.0	1.3862943611198906	1	0	1	1	1	1	0	1	1	1	0	1	0	0	60.0	0.0	5.408537369857442	0.0	0.3350864882379483	0.0	False	True	False	True	False	False	0.0	0.9844923101747085
chr19_56671603_T_C_b38	0.00952022	0.0	1.3862943611198906	1	0	1	1	1	1	0	1	1	1	0	1	0	0	60.0	0.0	5.408537369857442	0.0	0.3350864882379483	0.0	False	True	False	True	False	False	0.0	0.9844923101747085
chr1_56536955_C_T_b38	0.00104108	0.0	0.6931471805599453	0	0	0	1	0	1	0	0	1	1	0	1	0	1	60.0	1.0	11.938084966554037	0.7310377257032936	0.5818854287162765	2.1310721591994053	False	False	False	True	False	False	0.0	0.98443095205757
chr17_75093584_C_G_b38	0.0400522	1.791759469228055	5.438079308923196	1	0	0	0	0	1	0	1	1	1	0	1	1	1	70.0	0.204	-2.2199960907072622	0.0	10.484918157432396	2.3902130039645186	False	True	True	False	False	False	0.0	0.9843310315811249
chr9_124778988_G_A_b38	0.00447035	0.0	7.395721608602045	0	0	0	0	1	1	0	0	1	1	1	1	0	0	40.0	0.0	11.544974191390637	2.857191282913954	-1.0701836320826388	0.0	False	False	False	False	True	False	0.0	0.98424205634767
chr16_2207104_C_G_b38	0.0133549	1.9459101490553132	1.9459101490553132	1	1	1	0	0	1	0	1	1	1	1	1	0	1	60.0	1.0	10.01501200423732	0.0	7.94478536394822	1.8822584525089	False	True	True	False	False	False	0.0	0.9841762149113666
chr16_2207104_C_G_b38	0.0133549	1.9459101490553132	1.9459101490553132	1	1	1	0	0	1	0	1	1	1	1	1	0	1	60.0	1.0	10.01501200423732	0.0	7.94478536394822	1.8822584525089	False	True	True	False	False	False	0.0	0.9841762149113666
chr16_2207104_C_G_b38	0.0133549	1.9459101490553132	1.9459101490553132	1	1	1	0	0	1	0	1	1	1	1	1	0	1	60.0	1.0	10.01501200423732	0.0	7.94478536394822	1.8822584525089	False	True	True	False	False	False	0.0	0.9841762149113666
chr16_2207104_C_G_b38	0.0133549	1.9459101490553132	1.9459101490553132	1	1	1	0	0	1	0	1	1	1	1	1	0	1	60.0	1.0	10.01501200423732	0.0	7.94478536394822	1.8822584525089	False	True	True	False	False	False	0.0	0.9841762149113666
chr16_2207104_C_G_b38	0.0133549	1.9459101490553132	1.9459101490553132	1	1	1	0	0	1	0	1	1	1	1	1	0	1	60.0	1.0	10.01501200423732	0.0	7.94478536394822	1.8822584525089	False	True	True	False	False	False	0.0	0.9841762149113666
chr16_2207104_C_G_b38	0.0133549	1.9459101490553132	1.9459101490553132	1	1	1	0	0	1	0	1	1	1	1	1	0	1	60.0	1.0	10.01501200423732	0.0	7.94478536394822	1.8822584525089	False	True	True	False	False	False	0.0	0.9841762149113666
chr19_44892457_T_C_b38	0.554233	0.0	1.3862943611198906	1	1	0	0	0	1	1	0	1	1	1	1	0	0	40.0	1.0	10.145934511248946	0.0	6.871057894373664	0.0	False	True	False	False	True	False	0.0	0.984133609800616
chr19_44892457_T_C_b38	0.474989	0.0	1.3862943611198906	1	1	0	0	0	1	1	0	1	1	1	1	0	0	40.0	1.0	10.145934511248946	0.0	6.871057894373664	0.0	False	True	False	False	True	False	0.0	0.984133609800616
chr19_44892457_T_C_b38	0.474989	0.0	1.3862943611198906	1	1	0	0	0	1	1	0	1	1	1	1	0	0	40.0	1.0	10.145934511248946	0.0	6.871057894373664	0.0	False	True	False	False	True	False	0.0	0.984133609800616
chr19_44892457_T_C_b38	0.554233	0.0	1.3862943611198906	1	1	0	0	0	1	1	0	1	1	1	1	0	0	40.0	1.0	10.145934511248946	0.0	6.871057894373664	0.0	False	True	False	False	True	False	0.0	0.984133609800616
chr5_149627274_A_G_b38	0.128874	0.0	1.3862943611198906	0	0	0	1	0	0	0	0	0	1	0	0	0	1	60.0	0.0	8.801471410618921	2.0274873417402413	1.5334745168853985	0.0	True	False	False	True	False	False	0.1829	0.9839995214209514
chr5_149627274_A_G_b38	0.128874	0.0	1.3862943611198906	0	0	0	1	0	0	0	0	0	1	0	0	0	1	60.0	0.0	8.801471410618921	2.0274873417402413	1.5334745168853985	0.0	True	False	False	True	False	False	0.1829	0.9839995214209514
chr5_149627274_A_G_b38	0.128874	0.0	1.3862943611198906	0	0	0	1	0	0	0	0	0	1	0	0	0	1	60.0	0.0	8.801471410618921	2.0274873417402413	1.5334745168853985	0.0	True	False	False	True	False	False	0.1829	0.9839995214209514
chr5_149627274_A_G_b38	0.00548818	0.0	1.3862943611198906	0	0	0	1	0	0	0	0	0	1	0	0	0	1	60.0	0.0	8.801471410618921	2.0274873417402413	1.5334745168853985	0.0	True	False	False	True	False	False	0.1829	0.9839995214209514
chr5_149627274_A_G_b38	0.00548818	0.0	1.3862943611198906	0	0	0	1	0	0	0	0	0	1	0	0	0	1	60.0	0.0	8.801471410618921	2.0274873417402413	1.5334745168853985	0.0	True	False	False	True	False	False	0.1829	0.9839995214209514
chr5_149627274_A_G_b38	0.00548818	0.0	1.3862943611198906	0	0	0	1	0	0	0	0	0	1	0	0	0	1	60.0	0.0	8.801471410618921	2.0274873417402413	1.5334745168853985	0.0	True	False	False	True	False	False	0.1829	0.9839995214209514
chr1_165632229_G_A_b38	0.99996	0.0	0.6931471805599453	0	0	0	1	1	1	1	1	1	1	1	1	0	0	60.0	0.001	-6.231477197604376	0.0	8.997304722065493	4.778746744536569	True	False	False	True	False	False	0.1992	0.9839367048190519
chr1_165632229_G_A_b38	0.99996	0.0	0.6931471805599453	0	0	0	1	1	1	1	1	1	1	1	1	0	0	60.0	0.001	-6.231477197604376	0.0	8.997304722065493	4.778746744536569	True	False	False	True	False	False	0.1992	0.9839367048190519
chr22_17579745_G_C_b38	0.985452	0.0	0.6931471805599453	1	0	1	1	0	1	0	1	1	0	0	0	1	0	60.0	0.0	-3.273929775468059	0.0	7.145528019301139	0.11838484066485933	False	False	False	True	False	False	0.0	0.9839174573929623
chr22_17579745_G_C_b38	0.985452	0.0	0.6931471805599453	1	0	1	1	0	1	0	1	1	0	0	0	1	0	60.0	0.0	-3.273929775468059	0.0	7.145528019301139	0.11838484066485933	False	False	False	True	False	False	0.0	0.9839174573929623
chr22_17579745_G_C_b38	0.985452	0.0	0.6931471805599453	1	0	1	1	0	1	0	1	1	0	0	0	1	0	60.0	0.0	-3.273929775468059	0.0	7.145528019301139	0.11838484066485933	False	False	False	True	False	False	0.0	0.9839174573929623
chr19_806559_A_G_b38	0.101114	0.0	5.030437921392435	0	1	0	0	0	1	0	1	1	0	1	1	0	1	60.0	0.035	10.293144379035487	1.533484294272652	3.772107629569895	0.0	False	True	False	False	True	False	0.0	0.9839162193344227
chr19_806559_A_G_b38	0.950887	0.0	5.030437921392435	0	1	0	0	0	1	0	1	1	0	1	1	0	1	60.0	0.035	10.293144379035487	1.533484294272652	3.772107629569895	0.0	False	True	False	False	True	False	0.0	0.9839162193344227
chr3_183981728_T_C_b38	0.254388	0.0	1.0986122886681098	1	0	1	1	0	1	0	0	1	0	0	1	0	1	40.0	1.0	8.57234121082167	0.3761438164878736	1.0242046458341747	0.0	False	True	False	True	False	False	0.0	0.9838811857899726
chr3_183981728_T_C_b38	0.254388	0.0	1.0986122886681098	1	0	1	1	0	1	0	0	1	0	0	1	0	1	40.0	1.0	8.57234121082167	0.3761438164878736	1.0242046458341747	0.0	False	True	False	True	False	False	0.0	0.9838811857899726
chr1_40980559_T_G_b38	0.0479977	0.0	1.0986122886681098	0	0	0	1	1	1	1	1	1	1	1	1	0	0	60.0	0.0	8.175951584606105	1.5743423074534588	10.478683237174998	8.644233747918591	False	True	False	False	True	False	0.0	0.9838070603181519
chr1_40980559_T_G_b38	0.0479977	0.0	1.0986122886681098	0	0	0	1	1	1	1	1	1	1	1	1	0	0	60.0	0.0	8.175951584606105	1.5743423074534588	10.478683237174998	8.644233747918591	False	True	False	False	True	False	0.0	0.9838070603181519
chr18_74260915_C_T_b38	0.0575228	0.0	0.6931471805599453	1	0	0	1	1	1	0	0	1	1	0	1	0	1	60.0	0.996	11.97772197396528	0.9085645749621172	-1.8283028922221831	0.0	False	False	False	True	False	False	0.0	0.9837616995112722
chr18_74260915_C_T_b38	0.0140807	0.0	0.6931471805599453	1	0	0	1	1	1	0	0	1	1	0	1	0	1	60.0	0.996	11.97772197396528	0.9085645749621172	-1.8283028922221831	0.0	False	False	False	True	False	False	0.0	0.9837616995112722
chr18_74260915_C_T_b38	0.0140807	0.0	0.6931471805599453	1	0	0	1	1	1	0	0	1	1	0	1	0	1	60.0	0.996	11.97772197396528	0.9085645749621172	-1.8283028922221831	0.0	False	False	False	True	False	False	0.0	0.9837616995112722
chr18_74260915_C_T_b38	0.157387	0.0	0.6931471805599453	1	0	0	1	1	1	0	0	1	1	0	1	0	1	60.0	0.996	11.97772197396528	0.9085645749621172	-1.8283028922221831	0.0	False	False	False	True	False	False	0.0	0.9837616995112722
chr18_74260915_C_T_b38	0.157387	0.0	0.6931471805599453	1	0	0	1	1	1	0	0	1	1	0	1	0	1	60.0	0.996	11.97772197396528	0.9085645749621172	-1.8283028922221831	0.0	False	False	False	True	False	False	0.0	0.9837616995112722
chr18_74260915_C_T_b38	0.0575228	0.0	0.6931471805599453	1	0	0	1	1	1	0	0	1	1	0	1	0	1	60.0	0.996	11.97772197396528	0.9085645749621172	-1.8283028922221831	0.0	False	False	False	True	False	False	0.0	0.9837616995112722
chr22_35383230_T_C_b38	0.015377	0.0	1.6094379124341003	0	0	0	1	0	1	0	1	1	1	0	1	0	1	40.0	0.634	10.901846896344276	0.6269185237325416	0.8679534122216737	0.2362251417144705	True	False	False	True	False	False	0.0	0.9836702889943829
chr22_35383230_T_C_b38	0.015377	0.0	1.6094379124341003	0	0	0	1	0	1	0	1	1	1	0	1	0	1	40.0	0.634	10.901846896344276	0.6269185237325416	0.8679534122216737	0.2362251417144705	True	False	False	True	False	False	0.0	0.9836702889943829
chr22_35383230_T_C_b38	0.015377	0.0	1.6094379124341003	0	0	0	1	0	1	0	1	1	1	0	1	0	1	40.0	0.634	10.901846896344276	0.6269185237325416	0.8679534122216737	0.2362251417144705	True	False	False	True	False	False	0.0	0.9836702889943829
chr22_35383230_T_C_b38	0.0181604	0.0	1.6094379124341003	0	0	0	1	0	1	0	1	1	1	0	1	0	1	40.0	0.634	10.901846896344276	0.6269185237325416	0.8679534122216737	0.2362251417144705	True	False	False	True	False	False	0.0	0.9836702889943829
chr22_35383230_T_C_b38	0.0181604	0.0	1.6094379124341003	0	0	0	1	0	1	0	1	1	1	0	1	0	1	40.0	0.634	10.901846896344276	0.6269185237325416	0.8679534122216737	0.2362251417144705	True	False	False	True	False	False	0.0	0.9836702889943829
chr22_35383230_T_C_b38	0.0181604	0.0	1.6094379124341003	0	0	0	1	0	1	0	1	1	1	0	1	0	1	40.0	0.634	10.901846896344276	0.6269185237325416	0.8679534122216737	0.2362251417144705	True	False	False	True	False	False	0.0	0.9836702889943829
chr3_11844891_T_C_b38	0.275259	0.0	0.6931471805599453	0	0	0	1	0	1	0	0	1	1	0	1	0	1	40.0	0.0	3.256468751077435	1.380942640816267	3.7837219582460895	0.0	False	False	False	True	False	False	0.154	0.9835865795959927
chr2_111898795_A_T_b38	0.148283	0.0	0.6931471805599453	0	1	0	1	1	1	1	1	1	1	1	1	1	0	60.0	0.998	10.119306349993614	0.6509906466580748	5.356898234692849	0.6260443097447137	False	True	False	True	False	False	0.0	0.9835340812280048
chr2_111898795_A_T_b38	0.148283	0.0	0.6931471805599453	0	1	0	1	1	1	1	1	1	1	1	1	1	0	60.0	0.998	10.119306349993614	0.6509906466580748	5.356898234692849	0.6260443097447137	False	True	False	True	False	False	0.0	0.9835340812280048
chr17_27301794_T_C_b38	0.379978	0.0	3.367295829986474	0	0	0	1	0	1	0	0	1	0	0	1	0	1	30.0	0.921	2.629096671978404	0.0	2.6462013981880688	0.0	False	True	False	True	False	False	0.0	0.9835270165980171
chr6_28904669_T_C_b38	0.0273742	1.6094379124341003	7.419979923661835	0	1	0	0	0	1	0	1	1	0	1	1	0	1	50.0	0.0	-1.171293840982225	0.0	9.874643590087508	0.733207946756373	False	True	True	False	False	False	0.0	0.9834284971112216
chr6_28904669_T_C_b38	0.0273742	1.6094379124341003	7.419979923661835	0	1	0	0	0	1	0	1	1	0	1	1	0	1	50.0	0.0	-1.171293840982225	0.0	9.874643590087508	0.733207946756373	False	True	True	False	False	False	0.0	0.9834284971112216
chr18_49487209_G_A_b38	0.0113537	0.0	1.3862943611198906	1	1	0	0	1	1	1	1	1	1	1	0	0	0	80.0	0.0	10.84672417770561	0.0	-0.55074542842884	0.009619260962288934	False	True	False	True	False	False	0.0	0.9833935797480536
chr17_5141499_G_A_b38	0.843445	0.0	0.0	0	0	1	1	0	0	0	0	0	0	0	0	0	0	40.0	1.0	10.671426543467533	1.0213591877086312	1.2895743305626013	0.0	False	False	False	True	False	False	0.265	0.9831849173434963
chr17_5141499_G_A_b38	0.843445	0.0	0.0	0	0	1	1	0	0	0	0	0	0	0	0	0	0	40.0	1.0	10.671426543467533	1.0213591877086312	1.2895743305626013	0.0	False	False	False	True	False	False	0.265	0.9831849173434963
chr17_5141499_G_A_b38	0.843445	0.0	0.0	0	0	1	1	0	0	0	0	0	0	0	0	0	0	40.0	1.0	10.671426543467533	1.0213591877086312	1.2895743305626013	0.0	False	False	False	True	False	False	0.265	0.9831849173434963
chr16_3243880_A_G_b38	0.0215385	0.0	2.5649493574615367	0	0	0	0	0	1	0	0	1	0	1	1	0	0	60.0	0.0	-2.430478959224125	0.0	1.998270027528264	0.6785352122939372	False	True	False	False	True	False	0.0	0.9831139501499019
chr12_53231170_C_G_b38	0.00197472	0.0	1.0986122886681098	1	0	0	1	0	1	1	0	1	1	0	1	1	0	70.0	0.997	10.84323499508942	0.0	-0.6457743645289256	0.0	False	True	False	True	False	False	0.0	0.9830439120353889
chr12_53231170_C_G_b38	0.00258252	0.0	1.0986122886681098	1	0	0	1	0	1	1	0	1	1	0	1	1	0	70.0	0.997	10.84323499508942	0.0	-0.6457743645289256	0.0	False	True	False	True	False	False	0.0	0.9830439120353889
chr12_53231170_C_G_b38	0.00258252	0.0	1.0986122886681098	1	0	0	1	0	1	1	0	1	1	0	1	1	0	70.0	0.997	10.84323499508942	0.0	-0.6457743645289256	0.0	False	True	False	True	False	False	0.0	0.9830439120353889
chr12_53231170_C_G_b38	0.00258252	0.0	1.0986122886681098	1	0	0	1	0	1	1	0	1	1	0	1	1	0	70.0	0.997	10.84323499508942	0.0	-0.6457743645289256	0.0	False	True	False	True	False	False	0.0	0.9830439120353889
chr12_53231170_C_G_b38	0.00258252	0.0	1.0986122886681098	1	0	0	1	0	1	1	0	1	1	0	1	1	0	70.0	0.997	10.84323499508942	0.0	-0.6457743645289256	0.0	False	True	False	True	False	False	0.0	0.9830439120353889
chr12_53231170_C_G_b38	0.00197472	0.0	1.0986122886681098	1	0	0	1	0	1	1	0	1	1	0	1	1	0	70.0	0.997	10.84323499508942	0.0	-0.6457743645289256	0.0	False	True	False	True	False	False	0.0	0.9830439120353889
chr12_53231170_C_G_b38	0.00197472	0.0	1.0986122886681098	1	0	0	1	0	1	1	0	1	1	0	1	1	0	70.0	0.997	10.84323499508942	0.0	-0.6457743645289256	0.0	False	True	False	True	False	False	0.0	0.9830439120353889
chr12_53231170_C_G_b38	0.00197472	0.0	1.0986122886681098	1	0	0	1	0	1	1	0	1	1	0	1	1	0	70.0	0.997	10.84323499508942	0.0	-0.6457743645289256	0.0	False	True	False	True	False	False	0.0	0.9830439120353889
chr10_97358625_T_C_b38	0.70993	1.9459101490553132	4.499809670330265	1	1	1	1	0	1	0	0	1	1	1	1	0	1	50.0	0.003	0.8085966181554951	7.710370963473121	2.42208249020495	0.8843757408174897	False	True	True	False	False	False	0.0	0.9829090342457959
chr10_97358625_T_C_b38	0.70993	1.9459101490553132	4.499809670330265	1	1	1	1	0	1	0	0	1	1	1	1	0	1	50.0	0.003	0.8085966181554951	7.710370963473121	2.42208249020495	0.8843757408174897	False	True	True	False	False	False	0.0	0.9829090342457959
chr10_97358625_T_C_b38	0.70993	1.9459101490553132	4.499809670330265	1	1	1	1	0	1	0	0	1	1	1	1	0	1	50.0	0.003	0.8085966181554951	7.710370963473121	2.42208249020495	0.8843757408174897	False	True	True	False	False	False	0.0	0.9829090342457959
chr14_81209938_T_C_b38	0.398028	0.0	1.0986122886681098	0	0	1	1	0	1	0	0	1	1	0	1	1	1	30.0	0.02	-9.33905072642444	0.080687110637891	7.918668136156114	9.751637583291618	True	False	False	True	False	False		0.9829046835517931
chr14_81209938_T_C_b38	0.0569089	0.0	1.0986122886681098	0	0	1	1	0	1	0	0	1	1	0	1	1	1	30.0	0.02	-9.33905072642444	0.080687110637891	7.918668136156114	9.751637583291618	True	False	False	True	False	False		0.9829046835517931
chr16_63926_A_G_b38	0.356825	1.6094379124341003	5.831882477283517	1	0	0	0	0	1	0	0	1	1	0	1	0	1	60.0	0.0	-3.378609868607872	0.0	4.701092415104718	0.0	False	True	True	False	False	False	0.0	0.9828360925550275
chr16_63926_A_G_b38	0.356825	1.6094379124341003	5.831882477283517	1	0	0	0	0	1	0	0	1	1	0	1	0	1	60.0	0.0	-3.378609868607872	0.0	4.701092415104718	0.0	False	True	True	False	False	False	0.0	0.9828360925550275
chr16_63926_A_G_b38	0.356825	1.6094379124341003	5.831882477283517	1	0	0	0	0	1	0	0	1	1	0	1	0	1	60.0	0.0	-3.378609868607872	0.0	4.701092415104718	0.0	False	True	True	False	False	False	0.0	0.9828360925550275
chr16_63926_A_G_b38	0.356825	1.6094379124341003	5.831882477283517	1	0	0	0	0	1	0	0	1	1	0	1	0	1	60.0	0.0	-3.378609868607872	0.0	4.701092415104718	0.0	False	True	True	False	False	False	0.0	0.9828360925550275
chr16_63926_A_G_b38	0.356825	1.6094379124341003	5.831882477283517	1	0	0	0	0	1	0	0	1	1	0	1	0	1	60.0	0.0	-3.378609868607872	0.0	4.701092415104718	0.0	False	True	True	False	False	False	0.0	0.9828360925550275
chr16_63926_A_G_b38	0.356825	1.6094379124341003	5.831882477283517	1	0	0	0	0	1	0	0	1	1	0	1	0	1	60.0	0.0	-3.378609868607872	0.0	4.701092415104718	0.0	False	True	True	False	False	False	0.0	0.9828360925550275
chr16_63926_A_G_b38	0.356825	1.6094379124341003	5.831882477283517	1	0	0	0	0	1	0	0	1	1	0	1	0	1	60.0	0.0	-3.378609868607872	0.0	4.701092415104718	0.0	False	True	True	False	False	False	0.0	0.9828360925550275
chr16_63926_A_G_b38	0.356825	1.6094379124341003	5.831882477283517	1	0	0	0	0	1	0	0	1	1	0	1	0	1	60.0	0.0	-3.378609868607872	0.0	4.701092415104718	0.0	False	True	True	False	False	False	0.0	0.9828360925550275
chr16_63926_A_G_b38	0.356825	1.6094379124341003	5.831882477283517	1	0	0	0	0	1	0	0	1	1	0	1	0	1	60.0	0.0	-3.378609868607872	0.0	4.701092415104718	0.0	False	True	True	False	False	False	0.0	0.9828360925550275
chr8_94641717_G_A_b38	0.0278801	2.0794415416798357	4.672828834461906	1	0	1	0	0	1	1	1	1	1	1	1	0	0	80.0	0.0	5.150468606981445	0.0	7.003797357861153	0.0	False	True	True	False	False	False	0.0	0.9826012090899497
chr3_167449312_C_T_b38	0.267471	0.0	1.3862943611198906	0	0	0	1	0	0	0	0	0	0	0	0	0	0	40.0	1.0	6.430616633734021	0.0	0.4322226103558009	0.0	True	False	False	True	False	False	0.4611	0.9825317323395147
chr3_167449312_C_T_b38	0.332043	0.0	1.3862943611198906	0	0	0	1	0	0	0	0	0	0	0	0	0	0	40.0	1.0	6.430616633734021	0.0	0.4322226103558009	0.0	True	False	False	True	False	False	0.4611	0.9825317323395147
chr7_2525215_A_G_b38	0.0271444	0.0	1.3862943611198906	0	0	0	0	0	1	0	0	1	1	1	1	1	1	60.0	0.997	-1.507970150655724	0.0	9.716373863804726	0.3770838331723425	True	False	False	True	False	False	0.0	0.9825108163864917
chr7_2525215_A_G_b38	0.0270525	0.0	1.3862943611198906	0	0	0	0	0	1	0	0	1	1	1	1	1	1	60.0	0.997	-1.507970150655724	0.0	9.716373863804726	0.3770838331723425	True	False	False	True	False	False	0.0	0.9825108163864917
chr7_2525215_A_G_b38	0.0271444	0.0	1.3862943611198906	0	0	0	0	0	1	0	0	1	1	1	1	1	1	60.0	0.997	-1.507970150655724	0.0	9.716373863804726	0.3770838331723425	True	False	False	True	False	False	0.0	0.9825108163864917
chr7_2525215_A_G_b38	0.0271444	0.0	1.3862943611198906	0	0	0	0	0	1	0	0	1	1	1	1	1	1	60.0	0.997	-1.507970150655724	0.0	9.716373863804726	0.3770838331723425	True	False	False	True	False	False	0.0	0.9825108163864917
chr7_2525215_A_G_b38	0.0270525	0.0	1.3862943611198906	0	0	0	0	0	1	0	0	1	1	1	1	1	1	60.0	0.997	-1.507970150655724	0.0	9.716373863804726	0.3770838331723425	True	False	False	True	False	False	0.0	0.9825108163864917
chr7_2525215_A_G_b38	0.0270525	0.0	1.3862943611198906	0	0	0	0	0	1	0	0	1	1	1	1	1	1	60.0	0.997	-1.507970150655724	0.0	9.716373863804726	0.3770838331723425	True	False	False	True	False	False	0.0	0.9825108163864917
chr7_2525215_A_G_b38	0.0271444	0.0	1.3862943611198906	0	0	0	0	0	1	0	0	1	1	1	1	1	1	60.0	0.997	-1.507970150655724	0.0	9.716373863804726	0.3770838331723425	True	False	False	True	False	False	0.0	0.9825108163864917
chr7_2525215_A_G_b38	0.0270525	0.0	1.3862943611198906	0	0	0	0	0	1	0	0	1	1	1	1	1	1	60.0	0.997	-1.507970150655724	0.0	9.716373863804726	0.3770838331723425	True	False	False	True	False	False	0.0	0.9825108163864917
chr3_13569077_T_G_b38	0.784672	0.0	1.3862943611198906	0	0	1	0	0	1	0	0	1	1	1	1	0	0	50.0	0.002	10.885514370651665	0.0	-2.5606808601963067	0.0	False	True	False	False	True	False	0.0	0.9824640827984914
chr3_13569077_T_G_b38	0.784672	0.0	1.3862943611198906	0	0	1	0	0	1	0	0	1	1	1	1	0	0	50.0	0.002	10.885514370651665	0.0	-2.5606808601963067	0.0	False	True	False	False	True	False	0.0	0.9824640827984914
chr19_16501554_G_A_b38	0.0150127	0.0	1.3862943611198906	0	0	0	1	0	0	0	0	0	0	0	0	0	1	20.0	0.473	10.64050698650411	1.8287347301852	-1.3664373609008251	0.7470869976847037	True	False	False	True	False	False	0.0	0.9824336422940064
chr19_16501554_G_A_b38	0.0113406	0.0	1.3862943611198906	0	0	0	1	0	0	0	0	0	0	0	0	0	1	20.0	0.473	10.64050698650411	1.8287347301852	-1.3664373609008251	0.7470869976847037	True	False	False	True	False	False	0.0	0.9824336422940064
chr15_54332115_T_A_b38	0.017857	0.0	1.6094379124341003	0	0	0	1	0	0	0	0	0	0	0	0	0	0	20.0	1.0	10.671426543467533	2.054983542006587	5.501384611454469	0.0	True	False	False	True	False	False	0.0	0.982408552151338
chr15_54332115_T_A_b38	0.0162944	0.0	1.6094379124341003	0	0	0	1	0	0	0	0	0	0	0	0	0	0	20.0	1.0	10.671426543467533	2.054983542006587	5.501384611454469	0.0	True	False	False	True	False	False	0.0	0.982408552151338
chr9_38394566_G_A_b38	0.994286	0.0	0.6931471805599453	0	0	0	0	1	1	0	0	1	1	1	1	0	1	60.0	0.003	7.391846365396934	17.307988356922767	-1.2197385739150943	0.0	True	False	False	True	False	False	0.0	0.9822390982916757
chr9_38394566_G_A_b38	0.998522	0.0	0.6931471805599453	0	0	0	0	1	1	0	0	1	1	1	1	0	1	60.0	0.003	7.391846365396934	17.307988356922767	-1.2197385739150943	0.0	True	False	False	True	False	False	0.0	0.9822390982916757
chr14_39121903_G_T_b38	0.0745346	0.0	1.3862943611198906	0	0	0	1	0	1	0	0	1	1	0	1	0	1	40.0	0.037	5.150468606981445	0.0	7.283330081800518	0.9065478469726891	True	False	False	True	False	False	0.2921	0.9821907407061377
chr14_39121903_G_T_b38	0.0745346	0.0	1.3862943611198906	0	0	0	1	0	1	0	0	1	1	0	1	0	1	40.0	0.037	5.150468606981445	0.0	7.283330081800518	0.9065478469726891	True	False	False	True	False	False	0.2921	0.9821907407061377
chr2_24824539_A_G_b38	0.075128	0.0	1.3862943611198906	0	0	0	1	0	1	0	1	1	0	0	0	0	1	40.0	0.0	4.121217648022766	1.1417942402201988	11.159467572635547	1.0847141954921096	True	False	False	True	False	False	0.0	0.9821872048542125
chr2_24824539_A_G_b38	0.457196	0.0	1.3862943611198906	0	0	0	1	0	1	0	1	1	0	0	0	0	1	40.0	0.0	4.121217648022766	1.1417942402201988	11.159467572635547	1.0847141954921096	True	False	False	True	False	False	0.0	0.9821872048542125
chr2_24824539_A_G_b38	0.075128	0.0	1.3862943611198906	0	0	0	1	0	1	0	1	1	0	0	0	0	1	40.0	0.0	4.121217648022766	1.1417942402201988	11.159467572635547	1.0847141954921096	True	False	False	True	False	False	0.0	0.9821872048542125
chr2_24824539_A_G_b38	0.457196	0.0	1.3862943611198906	0	0	0	1	0	1	0	1	1	0	0	0	0	1	40.0	0.0	4.121217648022766	1.1417942402201988	11.159467572635547	1.0847141954921096	True	False	False	True	False	False	0.0	0.9821872048542125
chr2_24824539_A_G_b38	0.075128	0.0	1.3862943611198906	0	0	0	1	0	1	0	1	1	0	0	0	0	1	40.0	0.0	4.121217648022766	1.1417942402201988	11.159467572635547	1.0847141954921096	True	False	False	True	False	False	0.0	0.9821872048542125
chr2_24824539_A_G_b38	0.457196	0.0	1.3862943611198906	0	0	0	1	0	1	0	1	1	0	0	0	0	1	40.0	0.0	4.121217648022766	1.1417942402201988	11.159467572635547	1.0847141954921096	True	False	False	True	False	False	0.0	0.9821872048542125
chr22_50600888_C_T_b38	0.0133066	0.0	1.791759469228055	0	0	0	0	1	1	0	1	1	0	1	1	1	0	80.0	0.008	8.94437372586991	1.279374862652352	-1.9969078186897773	0.15703402044408699	True	False	False	True	False	False	0.0	0.9821547709965358
chr22_50600888_C_T_b38	0.0303202	0.0	1.791759469228055	0	0	0	0	1	1	0	1	1	0	1	1	1	0	80.0	0.008	8.94437372586991	1.279374862652352	-1.9969078186897773	0.15703402044408699	True	False	False	True	False	False	0.0	0.9821547709965358
chr22_50600888_C_T_b38	0.0285339	0.0	1.791759469228055	0	0	0	0	1	1	0	1	1	0	1	1	1	0	80.0	0.008	8.94437372586991	1.279374862652352	-1.9969078186897773	0.15703402044408699	True	False	False	True	False	False	0.0	0.9821547709965358
chr22_50600888_C_T_b38	0.0303202	0.0	1.791759469228055	0	0	0	0	1	1	0	1	1	0	1	1	1	0	80.0	0.008	8.94437372586991	1.279374862652352	-1.9969078186897773	0.15703402044408699	True	False	False	True	False	False	0.0	0.9821547709965358
chr22_50600888_C_T_b38	0.0285339	0.0	1.791759469228055	0	0	0	0	1	1	0	1	1	0	1	1	1	0	80.0	0.008	8.94437372586991	1.279374862652352	-1.9969078186897773	0.15703402044408699	True	False	False	True	False	False	0.0	0.9821547709965358
chr22_50600888_C_T_b38	0.0133066	0.0	1.791759469228055	0	0	0	0	1	1	0	1	1	0	1	1	1	0	80.0	0.008	8.94437372586991	1.279374862652352	-1.9969078186897773	0.15703402044408699	True	False	False	True	False	False	0.0	0.9821547709965358
chr20_57563565_A_G_b38	0.674759	0.0	7.359467638255621	0	0	1	1	0	1	0	0	1	1	0	1	0	0	50.0	1.0	3.4319324133863507	1.574023253352856	7.965398570571502	0.8545160136695529	False	False	False	True	False	False	0.0	0.9820956604554772
chr20_57563565_A_G_b38	0.674759	0.0	7.359467638255621	0	0	1	1	0	1	0	0	1	1	0	1	0	0	50.0	1.0	3.4319324133863507	1.574023253352856	7.965398570571502	0.8545160136695529	False	False	False	True	False	False	0.0	0.9820956604554772
chr20_57563565_A_G_b38	0.674759	0.0	7.359467638255621	0	0	1	1	0	1	0	0	1	1	0	1	0	0	50.0	1.0	3.4319324133863507	1.574023253352856	7.965398570571502	0.8545160136695529	False	False	False	True	False	False	0.0	0.9820956604554772
chr20_46354878_G_A_b38	0.935597	0.0	1.3862943611198906	0	0	0	1	0	1	0	0	1	1	0	1	0	1	50.0	0.715	10.901846896344276	2.19182467700292	7.456568392272437	0.0	True	False	False	True	False	False	0.0	0.9820594252800141
chr20_46354878_G_A_b38	0.935597	0.0	1.3862943611198906	0	0	0	1	0	1	0	0	1	1	0	1	0	1	50.0	0.715	10.901846896344276	2.19182467700292	7.456568392272437	0.0	True	False	False	True	False	False	0.0	0.9820594252800141
chr20_46354878_G_A_b38	0.935597	0.0	1.3862943611198906	0	0	0	1	0	1	0	0	1	1	0	1	0	1	50.0	0.715	10.901846896344276	2.19182467700292	7.456568392272437	0.0	True	False	False	True	False	False	0.0	0.9820594252800141
chr7_77571075_A_T_b38	0.00416345	0.0	1.0986122886681098	0	0	0	1	0	1	0	0	1	1	0	1	0	1	30.0	1.0	2.4646281038390145	0.0	7.278021060303196	1.548629409878032	True	False	False	True	False	False	0.0	0.981945966973027
chr7_77571075_A_T_b38	0.0210156	0.0	1.0986122886681098	0	0	0	1	0	1	0	0	1	1	0	1	0	1	30.0	1.0	2.4646281038390145	0.0	7.278021060303196	1.548629409878032	True	False	False	True	False	False	0.0	0.981945966973027
chr7_77571075_A_T_b38	0.0210156	0.0	1.0986122886681098	0	0	0	1	0	1	0	0	1	1	0	1	0	1	30.0	1.0	2.4646281038390145	0.0	7.278021060303196	1.548629409878032	True	False	False	True	False	False	0.0	0.981945966973027
chr7_77571075_A_T_b38	0.0210156	0.0	1.0986122886681098	0	0	0	1	0	1	0	0	1	1	0	1	0	1	30.0	1.0	2.4646281038390145	0.0	7.278021060303196	1.548629409878032	True	False	False	True	False	False	0.0	0.981945966973027
chr7_77571075_A_T_b38	0.00416345	0.0	1.0986122886681098	0	0	0	1	0	1	0	0	1	1	0	1	0	1	30.0	1.0	2.4646281038390145	0.0	7.278021060303196	1.548629409878032	True	False	False	True	False	False	0.0	0.981945966973027
chr7_77571075_A_T_b38	0.00416345	0.0	1.0986122886681098	0	0	0	1	0	1	0	0	1	1	0	1	0	1	30.0	1.0	2.4646281038390145	0.0	7.278021060303196	1.548629409878032	True	False	False	True	False	False	0.0	0.981945966973027
chr2_238142934_G_A_b38	0.0131063	0.0	1.3862943611198906	0	0	0	1	0	1	0	0	1	1	0	1	0	1	60.0	1.0	9.5351197504348	1.0068724164976608	6.163420114148167	0.0	True	False	False	True	False	False	0.0	0.9819057434960945
chr2_238142934_G_A_b38	0.0156198	0.0	1.3862943611198906	0	0	0	1	0	1	0	0	1	1	0	1	0	1	60.0	1.0	9.5351197504348	1.0068724164976608	6.163420114148167	0.0	True	False	False	True	False	False	0.0	0.9819057434960945
chr8_27538691_G_A_b38	0.941422	0.0	0.6931471805599453	1	0	1	1	0	0	0	0	0	0	0	0	0	1	60.0	0.998	11.300678038074356	0.4574430429849361	-0.3819915308012938	0.0	False	True	False	True	False	False	0.3043	0.9819055772465866
chr8_27538691_G_A_b38	0.962911	0.0	0.6931471805599453	1	0	1	1	0	0	0	0	0	0	0	0	0	1	60.0	0.998	11.300678038074356	0.4574430429849361	-0.3819915308012938	0.0	False	True	False	True	False	False	0.3043	0.9819055772465866
chr10_101580422_A_G_b38	0.167373	1.9459101490553132	5.170483995038151	1	0	0	0	0	0	0	0	0	1	1	1	0	1	60.0	0.038	2.95999396696965	0.0	11.4155757917324	0.5081085459773771	False	True	True	False	False	False	0.0	0.9817723302262286
chr10_101580422_A_G_b38	0.167373	1.9459101490553132	5.170483995038151	1	0	0	0	0	0	0	0	0	1	1	1	0	1	60.0	0.038	2.95999396696965	0.0	11.4155757917324	0.5081085459773771	False	True	True	False	False	False	0.0	0.9817723302262286
chr10_101580422_A_G_b38	0.167373	1.9459101490553132	5.170483995038151	1	0	0	0	0	0	0	0	0	1	1	1	0	1	60.0	0.038	2.95999396696965	0.0	11.4155757917324	0.5081085459773771	False	True	True	False	False	False	0.0	0.9817723302262286
chr22_50313100_G_C_b38	0.999294	1.6094379124341003	2.1972245773362196	1	0	0	0	0	1	0	0	1	1	1	1	0	0	60.0	1.0	-6.163976543886633	2.382692642366297	5.202727405770943	1.4173226870393307	False	True	True	False	False	False	0.0	0.9816530712998509
chr22_50313100_G_C_b38	0.999294	1.6094379124341003	2.1972245773362196	1	0	0	0	0	1	0	0	1	1	1	1	0	0	60.0	1.0	-6.163976543886633	2.382692642366297	5.202727405770943	1.4173226870393307	False	True	True	False	False	False	0.0	0.9816530712998509
chr22_50313100_G_C_b38	0.999294	1.6094379124341003	2.1972245773362196	1	0	0	0	0	1	0	0	1	1	1	1	0	0	60.0	1.0	-6.163976543886633	2.382692642366297	5.202727405770943	1.4173226870393307	False	True	True	False	False	False	0.0	0.9816530712998509
chr22_50313100_G_C_b38	0.999294	1.6094379124341003	2.1972245773362196	1	0	0	0	0	1	0	0	1	1	1	1	0	0	60.0	1.0	-6.163976543886633	2.382692642366297	5.202727405770943	1.4173226870393307	False	True	True	False	False	False	0.0	0.9816530712998509
chr14_20408462_G_A_b38	0.0220266	0.0	0.6931471805599453	1	0	0	1	0	1	0	0	1	0	0	1	0	1	40.0	0.559	-1.6080779958067803	0.0	13.564581450685129	2.0704387821747936	False	True	False	True	False	False	0.0	0.9816512216156721
chr14_20408462_G_A_b38	0.0220266	0.0	0.6931471805599453	1	0	0	1	0	1	0	0	1	0	0	1	0	1	40.0	0.559	-1.6080779958067803	0.0	13.564581450685129	2.0704387821747936	False	True	False	True	False	False	0.0	0.9816512216156721
chr14_20408462_G_A_b38	0.0220266	0.0	0.6931471805599453	1	0	0	1	0	1	0	0	1	0	0	1	0	1	40.0	0.559	-1.6080779958067803	0.0	13.564581450685129	2.0704387821747936	False	True	False	True	False	False	0.0	0.9816512216156721
chr14_20408462_G_A_b38	0.0220266	0.0	0.6931471805599453	1	0	0	1	0	1	0	0	1	0	0	1	0	1	40.0	0.559	-1.6080779958067803	0.0	13.564581450685129	2.0704387821747936	False	True	False	True	False	False	0.0	0.9816512216156721
chr8_144425879_T_C_b38	0.337729	1.6094379124341003	5.799092654460526	0	1	1	0	0	1	0	0	1	1	0	1	0	1	60.0	0.0	6.604862480684446	0.0	3.436943919910661	0.0	False	True	True	False	False	False	0.0	0.9816448491675813
chr8_144425879_T_C_b38	0.337729	1.6094379124341003	5.799092654460526	0	1	1	0	0	1	0	0	1	1	0	1	0	1	60.0	0.0	6.604862480684446	0.0	3.436943919910661	0.0	False	True	True	False	False	False	0.0	0.9816448491675813
chr8_144425879_T_C_b38	0.337729	1.6094379124341003	5.799092654460526	0	1	1	0	0	1	0	0	1	1	0	1	0	1	60.0	0.0	6.604862480684446	0.0	3.436943919910661	0.0	False	True	True	False	False	False	0.0	0.9816448491675813
chr8_144425879_T_C_b38	0.337729	1.6094379124341003	5.799092654460526	0	1	1	0	0	1	0	0	1	1	0	1	0	1	60.0	0.0	6.604862480684446	0.0	3.436943919910661	0.0	False	True	True	False	False	False	0.0	0.9816448491675813
chr8_144425879_T_C_b38	0.337729	1.6094379124341003	5.799092654460526	0	1	1	0	0	1	0	0	1	1	0	1	0	1	60.0	0.0	6.604862480684446	0.0	3.436943919910661	0.0	False	True	True	False	False	False	0.0	0.9816448491675813
chr8_144425879_T_C_b38	0.337729	1.6094379124341003	5.799092654460526	0	1	1	0	0	1	0	0	1	1	0	1	0	1	60.0	0.0	6.604862480684446	0.0	3.436943919910661	0.0	False	True	True	False	False	False	0.0	0.9816448491675813
chr8_144425879_T_C_b38	0.337729	1.6094379124341003	5.799092654460526	0	1	1	0	0	1	0	0	1	1	0	1	0	1	60.0	0.0	6.604862480684446	0.0	3.436943919910661	0.0	False	True	True	False	False	False	0.0	0.9816448491675813
chr19_1526614_C_T_b38	0.0359551	0.0	0.6931471805599453	0	0	0	1	0	0	0	0	0	0	0	0	0	1	60.0	0.994	8.296160737449053	2.736895605757476	0.0470342345967225	0.012052788026679202	False	True	False	True	False	False	0.0	0.9815819985864955
chr19_1526614_C_T_b38	0.0359551	0.0	0.6931471805599453	0	0	0	1	0	0	0	0	0	0	0	0	0	1	60.0	0.994	8.296160737449053	2.736895605757476	0.0470342345967225	0.012052788026679202	False	True	False	True	False	False	0.0	0.9815819985864955
chr6_27395095_T_G_b38	0.00420454	0.0	0.0	1	0	1	1	0	0	0	0	0	0	0	0	0	1	40.0	0.444	10.600569067787594	4.036173154878911	-3.336855289198688	0.0	False	False	False	True	False	False	0.6724	0.9815352450145991
chr6_27395095_T_G_b38	0.0028184	0.0	0.0	1	0	1	1	0	0	0	0	0	0	0	0	0	1	40.0	0.444	10.600569067787594	4.036173154878911	-3.336855289198688	0.0	False	False	False	True	False	False	0.6724	0.9815352450145991
chr9_127714388_G_C_b38	0.116212	0.0	6.320768294250582	0	0	0	0	0	1	0	0	1	1	1	1	1	0	40.0	1.0	-1.6532789322213266	0.432449315076616	5.26108808303178	0.0	False	True	False	False	True	False	0.0	0.9814303884237568
chr9_127714388_G_C_b38	0.116212	0.0	6.320768294250582	0	0	0	0	0	1	0	0	1	1	1	1	1	0	40.0	1.0	-1.6532789322213266	0.432449315076616	5.26108808303178	0.0	False	True	False	False	True	False	0.0	0.9814303884237568
chr9_127714388_G_C_b38	0.116212	0.0	6.320768294250582	0	0	0	0	0	1	0	0	1	1	1	1	1	0	40.0	1.0	-1.6532789322213266	0.432449315076616	5.26108808303178	0.0	False	True	False	False	True	False	0.0	0.9814303884237568
chr9_127714388_G_C_b38	0.116212	0.0	6.320768294250582	0	0	0	0	0	1	0	0	1	1	1	1	1	0	40.0	1.0	-1.6532789322213266	0.432449315076616	5.26108808303178	0.0	False	True	False	False	True	False	0.0	0.9814303884237568
chr9_127714388_G_C_b38	0.116212	0.0	6.320768294250582	0	0	0	0	0	1	0	0	1	1	1	1	1	0	40.0	1.0	-1.6532789322213266	0.432449315076616	5.26108808303178	0.0	False	True	False	False	True	False	0.0	0.9814303884237568
chr1_156593583_G_A_b38	0.0416351	2.4849066497880004	5.176149732573829	1	0	1	1	0	1	0	1	1	1	1	1	0	1	70.0	0.0	6.141430006629296	5.57285345025026	7.1086496284923015	0.0	False	True	True	False	False	False	0.0	0.981302702601236
chr1_156593583_G_A_b38	0.0416351	2.4849066497880004	5.176149732573829	1	0	1	1	0	1	0	1	1	1	1	1	0	1	70.0	0.0	6.141430006629296	5.57285345025026	7.1086496284923015	0.0	False	True	True	False	False	False	0.0	0.981302702601236
chr1_156593583_G_A_b38	0.0416351	2.4849066497880004	5.176149732573829	1	0	1	1	0	1	0	1	1	1	1	1	0	1	70.0	0.0	6.141430006629296	5.57285345025026	7.1086496284923015	0.0	False	True	True	False	False	False	0.0	0.981302702601236
chr1_156593583_G_A_b38	0.0416351	2.4849066497880004	5.176149732573829	1	0	1	1	0	1	0	1	1	1	1	1	0	1	70.0	0.0	6.141430006629296	5.57285345025026	7.1086496284923015	0.0	False	True	True	False	False	False	0.0	0.981302702601236
chr1_156593583_G_A_b38	0.0416351	2.4849066497880004	5.176149732573829	1	0	1	1	0	1	0	1	1	1	1	1	0	1	70.0	0.0	6.141430006629296	5.57285345025026	7.1086496284923015	0.0	False	True	True	False	False	False	0.0	0.981302702601236
chr1_156593583_G_A_b38	0.0416351	2.4849066497880004	5.176149732573829	1	0	1	1	0	1	0	1	1	1	1	1	0	1	70.0	0.0	6.141430006629296	5.57285345025026	7.1086496284923015	0.0	False	True	True	False	False	False	0.0	0.981302702601236
chr1_156593583_G_A_b38	0.0416351	2.4849066497880004	5.176149732573829	1	0	1	1	0	1	0	1	1	1	1	1	0	1	70.0	0.0	6.141430006629296	5.57285345025026	7.1086496284923015	0.0	False	True	True	False	False	False	0.0	0.981302702601236
chr1_156593583_G_A_b38	0.0416351	2.4849066497880004	5.176149732573829	1	0	1	1	0	1	0	1	1	1	1	1	0	1	70.0	0.0	6.141430006629296	5.57285345025026	7.1086496284923015	0.0	False	True	True	False	False	False	0.0	0.981302702601236
chr4_6708629_T_C_b38	0.0115253	0.0	2.70805020110221	1	1	0	0	0	1	1	0	1	1	1	1	0	0	50.0	0.047	-5.485928941910569	0.0	-5.333338546170864	0.0	False	True	False	False	True	False	0.2382	0.9812803251247372
chr4_6708629_T_C_b38	0.0115253	0.0	2.70805020110221	1	1	0	0	0	1	1	0	1	1	1	1	0	0	50.0	0.047	-5.485928941910569	0.0	-5.333338546170864	0.0	False	True	False	False	True	False	0.2382	0.9812803251247372
chr4_6708629_T_C_b38	0.0115253	0.0	2.70805020110221	1	1	0	0	0	1	1	0	1	1	1	1	0	0	50.0	0.047	-5.485928941910569	0.0	-5.333338546170864	0.0	False	True	False	False	True	False	0.2382	0.9812803251247372
chr19_55076454_G_A_b38	0.0773193	2.0794415416798357	2.0794415416798357	1	0	0	0	0	1	0	0	1	1	1	1	0	1	60.0	0.002	9.44421627433306	0.0	4.503037302424325	0.0	False	True	True	False	False	False	0.0	0.9812568071402329
chr19_55076454_G_A_b38	0.0773193	2.0794415416798357	2.0794415416798357	1	0	0	0	0	1	0	0	1	1	1	1	0	1	60.0	0.002	9.44421627433306	0.0	4.503037302424325	0.0	False	True	True	False	False	False	0.0	0.9812568071402329
chr19_40369903_C_G_b38	0.00260624	1.791759469228055	1.6094379124341003	1	0	0	0	0	0	0	0	0	0	0	1	0	1	80.0	0.0	6.620016061029936	0.0	10.017934638789155	2.2352444314400426	False	True	True	False	False	False	0.0	0.9812517365094754
chr19_12924908_T_C_b38	0.648342	1.6094379124341003	1.791759469228055	1	0	1	0	0	0	0	0	0	0	0	1	0	1	70.0	1.0	8.371751878412125	0.0	4.650434962540267	3.400979111760364	False	True	True	False	False	False	0.0	0.9811364461027944
chr19_12924908_T_C_b38	0.648342	1.6094379124341003	1.791759469228055	1	0	1	0	0	0	0	0	0	0	0	1	0	1	70.0	1.0	8.371751878412125	0.0	4.650434962540267	3.400979111760364	False	True	True	False	False	False	0.0	0.9811364461027944
chr19_12924908_T_C_b38	0.648342	1.6094379124341003	1.791759469228055	1	0	1	0	0	0	0	0	0	0	0	1	0	1	70.0	1.0	8.371751878412125	0.0	4.650434962540267	3.400979111760364	False	True	True	False	False	False	0.0	0.9811364461027944
chr19_12924908_T_C_b38	0.648342	1.6094379124341003	1.791759469228055	1	0	1	0	0	0	0	0	0	0	0	1	0	1	70.0	1.0	8.371751878412125	0.0	4.650434962540267	3.400979111760364	False	True	True	False	False	False	0.0	0.9811364461027944
chr17_42979628_C_A_b38	0.054339	0.0	0.6931471805599453	1	1	0	1	1	1	1	1	1	1	1	1	1	0	60.0	0.988	10.284228538191336	1.760811237777849	-1.5933859781574	0.0	False	False	False	True	False	False	0.2069	0.9810079573859465
chr17_42979628_C_A_b38	0.054339	0.0	0.6931471805599453	1	1	0	1	1	1	1	1	1	1	1	1	1	0	60.0	0.988	10.284228538191336	1.760811237777849	-1.5933859781574	0.0	False	False	False	True	False	False	0.2069	0.9810079573859465
chr17_42979628_C_A_b38	0.054339	0.0	0.6931471805599453	1	1	0	1	1	1	1	1	1	1	1	1	1	0	60.0	0.988	10.284228538191336	1.760811237777849	-1.5933859781574	0.0	False	False	False	True	False	False	0.2069	0.9810079573859465
chr17_42979628_C_A_b38	0.054339	0.0	0.6931471805599453	1	1	0	1	1	1	1	1	1	1	1	1	1	0	60.0	0.988	10.284228538191336	1.760811237777849	-1.5933859781574	0.0	False	False	False	True	False	False	0.2069	0.9810079573859465
chr17_42979628_C_A_b38	0.054339	0.0	0.6931471805599453	1	1	0	1	1	1	1	1	1	1	1	1	1	0	60.0	0.988	10.284228538191336	1.760811237777849	-1.5933859781574	0.0	False	False	False	True	False	False	0.2069	0.9810079573859465
chr17_42979628_C_A_b38	0.054339	0.0	0.6931471805599453	1	1	0	1	1	1	1	1	1	1	1	1	1	0	60.0	0.988	10.284228538191336	1.760811237777849	-1.5933859781574	0.0	False	False	False	True	False	False	0.2069	0.9810079573859465
chr3_50289452_A_G_b38	0.0952743	1.791759469228055	1.9459101490553132	1	0	0	0	0	0	0	0	0	1	1	1	0	1	60.0	1.0	9.28479935686136	0.0	6.861117375765652	0.40860651745030196	False	True	True	False	False	False	0.0	0.9809805465047132
chr3_50289452_A_G_b38	0.0952743	1.791759469228055	1.9459101490553132	1	0	0	0	0	0	0	0	0	1	1	1	0	1	60.0	1.0	9.28479935686136	0.0	6.861117375765652	0.40860651745030196	False	True	True	False	False	False	0.0	0.9809805465047132
chr3_50289452_A_G_b38	0.0952743	1.791759469228055	1.9459101490553132	1	0	0	0	0	0	0	0	0	1	1	1	0	1	60.0	1.0	9.28479935686136	0.0	6.861117375765652	0.40860651745030196	False	True	True	False	False	False	0.0	0.9809805465047132
chr3_50289452_A_G_b38	0.0952743	1.791759469228055	1.9459101490553132	1	0	0	0	0	0	0	0	0	1	1	1	0	1	60.0	1.0	9.28479935686136	0.0	6.861117375765652	0.40860651745030196	False	True	True	False	False	False	0.0	0.9809805465047132
chr3_50289452_A_G_b38	0.0952743	1.791759469228055	1.9459101490553132	1	0	0	0	0	0	0	0	0	1	1	1	0	1	60.0	1.0	9.28479935686136	0.0	6.861117375765652	0.40860651745030196	False	True	True	False	False	False	0.0	0.9809805465047132
chr3_50289452_A_G_b38	0.0952743	1.791759469228055	1.9459101490553132	1	0	0	0	0	0	0	0	0	1	1	1	0	1	60.0	1.0	9.28479935686136	0.0	6.861117375765652	0.40860651745030196	False	True	True	False	False	False	0.0	0.9809805465047132
chr3_50289452_A_G_b38	0.0952743	1.791759469228055	1.9459101490553132	1	0	0	0	0	0	0	0	0	1	1	1	0	1	60.0	1.0	9.28479935686136	0.0	6.861117375765652	0.40860651745030196	False	True	True	False	False	False	0.0	0.9809805465047132
chr3_50289452_A_G_b38	0.0952743	1.791759469228055	1.9459101490553132	1	0	0	0	0	0	0	0	0	1	1	1	0	1	60.0	1.0	9.28479935686136	0.0	6.861117375765652	0.40860651745030196	False	True	True	False	False	False	0.0	0.9809805465047132
chr1_34202262_C_A_b38	0.00834541	0.0	1.3862943611198906	0	0	0	1	0	0	0	0	0	0	0	0	0	0	60.0	0.997	11.069157399003162	1.8277163456666925	1.6955111693727218	0.2567249646527898	True	False	False	True	False	False	0.0	0.9809485051758005
chr16_2094893_G_A_b38	0.00675723	1.6094379124341003	4.174387269895637	1	0	0	0	0	0	0	0	0	1	0	1	0	1	70.0	0.014	10.885514370651665	0.0	-4.692042084874394	0.8823733448903548	False	True	True	False	False	False	0.0	0.9808793742925114
chr16_2094893_G_A_b38	0.00675723	1.6094379124341003	4.174387269895637	1	0	0	0	0	0	0	0	0	1	0	1	0	1	70.0	0.014	10.885514370651665	0.0	-4.692042084874394	0.8823733448903548	False	True	True	False	False	False	0.0	0.9808793742925114
chr16_2094893_G_A_b38	0.00675723	1.6094379124341003	4.174387269895637	1	0	0	0	0	0	0	0	0	1	0	1	0	1	70.0	0.014	10.885514370651665	0.0	-4.692042084874394	0.8823733448903548	False	True	True	False	False	False	0.0	0.9808793742925114
chr16_2094893_G_A_b38	0.00675723	1.6094379124341003	4.174387269895637	1	0	0	0	0	0	0	0	0	1	0	1	0	1	70.0	0.014	10.885514370651665	0.0	-4.692042084874394	0.8823733448903548	False	True	True	False	False	False	0.0	0.9808793742925114
chr16_2094893_G_A_b38	0.00675723	1.6094379124341003	4.174387269895637	1	0	0	0	0	0	0	0	0	1	0	1	0	1	70.0	0.014	10.885514370651665	0.0	-4.692042084874394	0.8823733448903548	False	True	True	False	False	False	0.0	0.9808793742925114
chr16_2094893_G_A_b38	0.00675723	1.6094379124341003	4.174387269895637	1	0	0	0	0	0	0	0	0	1	0	1	0	1	70.0	0.014	10.885514370651665	0.0	-4.692042084874394	0.8823733448903548	False	True	True	False	False	False	0.0	0.9808793742925114
chr16_2094893_G_A_b38	0.00675723	1.6094379124341003	4.174387269895637	1	0	0	0	0	0	0	0	0	1	0	1	0	1	70.0	0.014	10.885514370651665	0.0	-4.692042084874394	0.8823733448903548	False	True	True	False	False	False	0.0	0.9808793742925114
chr16_2094893_G_A_b38	0.00675723	1.6094379124341003	4.174387269895637	1	0	0	0	0	0	0	0	0	1	0	1	0	1	70.0	0.014	10.885514370651665	0.0	-4.692042084874394	0.8823733448903548	False	True	True	False	False	False	0.0	0.9808793742925114
chr16_2094893_G_A_b38	0.00675723	1.6094379124341003	4.174387269895637	1	0	0	0	0	0	0	0	0	1	0	1	0	1	70.0	0.014	10.885514370651665	0.0	-4.692042084874394	0.8823733448903548	False	True	True	False	False	False	0.0	0.9808793742925114
chr3_125019263_C_T_b38	0.0352125	0.0	1.0986122886681098	0	0	0	1	1	1	0	0	1	0	0	1	0	1	40.0	0.003	9.0367001629406	0.9213272585328288	4.905119195802513	0.0	False	True	False	True	False	False	0.0	0.980844328600027
chr3_125019263_C_T_b38	0.0231783	0.0	1.0986122886681098	0	0	0	1	1	1	0	0	1	0	0	1	0	1	40.0	0.003	9.0367001629406	0.9213272585328288	4.905119195802513	0.0	False	True	False	True	False	False	0.0	0.980844328600027
chr3_125019263_C_T_b38	0.0352125	0.0	1.0986122886681098	0	0	0	1	1	1	0	0	1	0	0	1	0	1	40.0	0.003	9.0367001629406	0.9213272585328288	4.905119195802513	0.0	False	True	False	True	False	False	0.0	0.980844328600027
chr3_125019263_C_T_b38	0.0231783	0.0	1.0986122886681098	0	0	0	1	1	1	0	0	1	0	0	1	0	1	40.0	0.003	9.0367001629406	0.9213272585328288	4.905119195802513	0.0	False	True	False	True	False	False	0.0	0.980844328600027
chr15_45116735_T_C_b38	0.0292501	0.0	5.3981627015177525	0	0	0	1	0	0	0	1	0	1	1	1	1	0	50.0	0.0	10.963935320715208	1.3399162042713542	7.499714965044461	0.0	False	True	False	False	True	False	0.0	0.9808206781093491
chr15_45116735_T_C_b38	0.0292501	0.0	5.3981627015177525	0	0	0	1	0	0	0	1	0	1	1	1	1	0	50.0	0.0	10.963935320715208	1.3399162042713542	7.499714965044461	0.0	False	True	False	False	True	False	0.0	0.9808206781093491
chr15_45116735_T_C_b38	0.0292501	0.0	5.3981627015177525	0	0	0	1	0	0	0	1	0	1	1	1	1	0	50.0	0.0	10.963935320715208	1.3399162042713542	7.499714965044461	0.0	False	True	False	False	True	False	0.0	0.9808206781093491
chr15_45116735_T_C_b38	0.0292501	0.0	5.3981627015177525	0	0	0	1	0	0	0	1	0	1	1	1	1	0	50.0	0.0	10.963935320715208	1.3399162042713542	7.499714965044461	0.0	False	True	False	False	True	False	0.0	0.9808206781093491
chr9_127868470_C_G_b38	0.854858	0.0	3.7612001156935624	0	1	0	0	0	1	0	0	1	1	1	1	0	0	60.0	0.0	-3.5509962805814097	0.6558888227984272	-3.5879809257351525	1.4174434293064309	False	True	False	False	True	False	0.0	0.9807836466328671
chr9_127868470_C_G_b38	0.854858	0.0	3.7612001156935624	0	1	0	0	0	1	0	0	1	1	1	1	0	0	60.0	0.0	-3.5509962805814097	0.6558888227984272	-3.5879809257351525	1.4174434293064309	False	True	False	False	True	False	0.0	0.9807836466328671
chr9_127868470_C_G_b38	0.854858	0.0	3.7612001156935624	0	1	0	0	0	1	0	0	1	1	1	1	0	0	60.0	0.0	-3.5509962805814097	0.6558888227984272	-3.5879809257351525	1.4174434293064309	False	True	False	False	True	False	0.0	0.9807836466328671
chr6_159727709_C_T_b38	0.148917	1.9459101490553132	5.8664680569332965	0	0	0	0	1	1	1	1	1	1	1	1	0	0	80.0	0.967	-3.299402152313417	5.39908901025686	7.904982189929619	3.832708060799604	True	False	True	False	False	False	0.1641	0.9807804728564361
chr6_159727709_C_T_b38	0.148917	1.9459101490553132	5.8664680569332965	0	0	0	0	1	1	1	1	1	1	1	1	0	0	80.0	0.967	-3.299402152313417	5.39908901025686	7.904982189929619	3.832708060799604	True	False	True	False	False	False	0.1641	0.9807804728564361
chr4_118815452_C_T_b38	0.0887626	0.0	1.0986122886681098	1	0	0	1	0	1	0	0	1	0	0	1	0	1	70.0	0.93	9.04295773324087	0.0	4.483075879531228	0.0	False	True	False	True	False	False	0.0	0.9807267018223137
chr4_118815452_C_T_b38	0.0887626	0.0	1.0986122886681098	1	0	0	1	0	1	0	0	1	0	0	1	0	1	70.0	0.93	9.04295773324087	0.0	4.483075879531228	0.0	False	True	False	True	False	False	0.0	0.9807267018223137
chr4_118815452_C_T_b38	0.0887626	0.0	1.0986122886681098	1	0	0	1	0	1	0	0	1	0	0	1	0	1	70.0	0.93	9.04295773324087	0.0	4.483075879531228	0.0	False	True	False	True	False	False	0.0	0.9807267018223137
chr4_118815452_C_T_b38	0.0887626	0.0	1.0986122886681098	1	0	0	1	0	1	0	0	1	0	0	1	0	1	70.0	0.93	9.04295773324087	0.0	4.483075879531228	0.0	False	True	False	True	False	False	0.0	0.9807267018223137
chr16_27698504_C_T_b38	0.0302746	0.0	1.6094379124341003	0	0	0	1	1	1	0	1	1	1	0	1	0	0	80.0	0.0	9.081545749040572	2.450097990011499	-4.015391069764775	0.3479140831703944	True	False	False	True	False	False	0.0	0.980697418776549
chr16_27698504_C_T_b38	0.0302746	0.0	1.6094379124341003	0	0	0	1	1	1	0	1	1	1	0	1	0	0	80.0	0.0	9.081545749040572	2.450097990011499	-4.015391069764775	0.3479140831703944	True	False	False	True	False	False	0.0	0.980697418776549
chr16_27698504_C_T_b38	0.00935202	0.0	1.6094379124341003	0	0	0	1	1	1	0	1	1	1	0	1	0	0	80.0	0.0	9.081545749040572	2.450097990011499	-4.015391069764775	0.3479140831703944	True	False	False	True	False	False	0.0	0.980697418776549
chr16_27698504_C_T_b38	0.00935202	0.0	1.6094379124341003	0	0	0	1	1	1	0	1	1	1	0	1	0	0	80.0	0.0	9.081545749040572	2.450097990011499	-4.015391069764775	0.3479140831703944	True	False	False	True	False	False	0.0	0.980697418776549
chr3_48689679_G_A_b38	0.0214858	1.6094379124341003	3.5553480614894135	1	1	0	0	0	0	0	1	0	0	1	1	0	1	60.0	1.0	4.392472768630916	0.0	5.161453724386554	0.4355963573800494	False	True	True	False	False	False	0.1297	0.9806694208749205
chr3_48689679_G_A_b38	0.0214858	1.6094379124341003	3.5553480614894135	1	1	0	0	0	0	0	1	0	0	1	1	0	1	60.0	1.0	4.392472768630916	0.0	5.161453724386554	0.4355963573800494	False	True	True	False	False	False	0.1297	0.9806694208749205
chr3_48689679_G_A_b38	0.0214858	1.6094379124341003	3.5553480614894135	1	1	0	0	0	0	0	1	0	0	1	1	0	1	60.0	1.0	4.392472768630916	0.0	5.161453724386554	0.4355963573800494	False	True	True	False	False	False	0.1297	0.9806694208749205
chr3_48689679_G_A_b38	0.54961	1.6094379124341003	3.5553480614894135	1	1	0	0	0	0	0	1	0	0	1	1	0	1	60.0	1.0	4.392472768630916	0.0	5.161453724386554	0.4355963573800494	False	True	True	False	False	False	0.1297	0.9806694208749205
chr3_48689679_G_A_b38	0.54961	1.6094379124341003	3.5553480614894135	1	1	0	0	0	0	0	1	0	0	1	1	0	1	60.0	1.0	4.392472768630916	0.0	5.161453724386554	0.4355963573800494	False	True	True	False	False	False	0.1297	0.9806694208749205
chr3_48689679_G_A_b38	0.54961	1.6094379124341003	3.5553480614894135	1	1	0	0	0	0	0	1	0	0	1	1	0	1	60.0	1.0	4.392472768630916	0.0	5.161453724386554	0.4355963573800494	False	True	True	False	False	False	0.1297	0.9806694208749205
chr3_48689679_G_A_b38	0.54961	1.6094379124341003	3.5553480614894135	1	1	0	0	0	0	0	1	0	0	1	1	0	1	60.0	1.0	4.392472768630916	0.0	5.161453724386554	0.4355963573800494	False	True	True	False	False	False	0.1297	0.9806694208749205
chr3_48689679_G_A_b38	0.0214858	1.6094379124341003	3.5553480614894135	1	1	0	0	0	0	0	1	0	0	1	1	0	1	60.0	1.0	4.392472768630916	0.0	5.161453724386554	0.4355963573800494	False	True	True	False	False	False	0.1297	0.9806694208749205
chr3_48689679_G_A_b38	0.0214858	1.6094379124341003	3.5553480614894135	1	1	0	0	0	0	0	1	0	0	1	1	0	1	60.0	1.0	4.392472768630916	0.0	5.161453724386554	0.4355963573800494	False	True	True	False	False	False	0.1297	0.9806694208749205
chr3_48689679_G_A_b38	0.54961	1.6094379124341003	3.5553480614894135	1	1	0	0	0	0	0	1	0	0	1	1	0	1	60.0	1.0	4.392472768630916	0.0	5.161453724386554	0.4355963573800494	False	True	True	False	False	False	0.1297	0.9806694208749205
chr2_86033662_C_T_b38	0.00353326	0.0	1.0986122886681098	1	1	0	1	0	1	0	0	1	1	0	1	0	1	60.0	0.033	10.84672417770561	1.377773298917914	-1.388134665100658	0.0	False	True	False	True	False	False	0.0	0.9804741277528524
chr2_86033662_C_T_b38	0.00353326	0.0	1.0986122886681098	1	1	0	1	0	1	0	0	1	1	0	1	0	1	60.0	0.033	10.84672417770561	1.377773298917914	-1.388134665100658	0.0	False	True	False	True	False	False	0.0	0.9804741277528524
chr2_86033662_C_T_b38	0.00353326	0.0	1.0986122886681098	1	1	0	1	0	1	0	0	1	1	0	1	0	1	60.0	0.033	10.84672417770561	1.377773298917914	-1.388134665100658	0.0	False	True	False	True	False	False	0.0	0.9804741277528524
chr2_86033662_C_T_b38	0.00353326	0.0	1.0986122886681098	1	1	0	1	0	1	0	0	1	1	0	1	0	1	60.0	0.033	10.84672417770561	1.377773298917914	-1.388134665100658	0.0	False	True	False	True	False	False	0.0	0.9804741277528524
chr5_132331855_G_A_b38	0.0174175	0.0	1.791759469228055	0	0	0	1	0	0	0	0	0	0	0	0	0	1	30.0	0.991	10.963935320715208	3.86767064575744	0.0876999953622004	0.0	True	False	False	True	False	False	0.5213	0.9804652980617162
chr5_132331855_G_A_b38	0.0174175	0.0	1.791759469228055	0	0	0	1	0	0	0	0	0	0	0	0	0	1	30.0	0.991	10.963935320715208	3.86767064575744	0.0876999953622004	0.0	True	False	False	True	False	False	0.5213	0.9804652980617162
chr19_9371752_G_A_b38	0.00858707	0.0	0.0	1	0	1	1	0	0	0	0	0	0	0	0	0	0	40.0	0.256	9.266138233290857	4.745667258417307	3.659607058295812	0.0	False	False	False	True	False	False	0.614	0.980388839737827
chr19_9371752_G_A_b38	0.07203	0.0	0.0	1	0	1	1	0	0	0	0	0	0	0	0	0	0	40.0	0.256	9.266138233290857	4.745667258417307	3.659607058295812	0.0	False	False	False	True	False	False	0.614	0.980388839737827
chr1_241744515_T_C_b38	0.029391	0.0	0.6931471805599453	1	0	1	1	0	0	0	0	0	0	0	0	0	0	40.0	1.0	5.553059953330939	3.198618885708107	7.113936387816288	0.0	False	True	False	True	False	False	0.0	0.9803819075702062
chr8_143575430_G_A_b38	0.999781	2.0794415416798357	2.1972245773362196	0	1	0	1	0	1	0	0	1	1	1	1	0	1	70.0	0.0	9.58760640099591	0.0	1.601088354098415	0.0	False	True	True	False	False	False	0.0	0.9803479078610539
chr8_143575430_G_A_b38	0.152041	2.0794415416798357	2.1972245773362196	0	1	0	1	0	1	0	0	1	1	1	1	0	1	70.0	0.0	9.58760640099591	0.0	1.601088354098415	0.0	False	True	True	False	False	False	0.0	0.9803479078610539
chr8_143575430_G_A_b38	0.152041	2.0794415416798357	2.1972245773362196	0	1	0	1	0	1	0	0	1	1	1	1	0	1	70.0	0.0	9.58760640099591	0.0	1.601088354098415	0.0	False	True	True	False	False	False	0.0	0.9803479078610539
chr8_143575430_G_A_b38	0.999781	2.0794415416798357	2.1972245773362196	0	1	0	1	0	1	0	0	1	1	1	1	0	1	70.0	0.0	9.58760640099591	0.0	1.601088354098415	0.0	False	True	True	False	False	False	0.0	0.9803479078610539
chr17_47808390_C_T_b38	0.904043	2.302585092994046	2.302585092994046	1	0	1	0	0	1	0	0	1	1	1	1	0	1	70.0	0.022	-4.404546242568292	0.0	-3.798012271419047	0.8757892824744147	False	True	True	False	False	False	0.1666	0.9802873226008144
chr17_47808390_C_T_b38	0.904043	2.302585092994046	2.302585092994046	1	0	1	0	0	1	0	0	1	1	1	1	0	1	70.0	0.022	-4.404546242568292	0.0	-3.798012271419047	0.8757892824744147	False	True	True	False	False	False	0.1666	0.9802873226008144
chr15_75843853_C_T_b38	0.298092	2.0794415416798357	2.0794415416798357	0	0	0	0	1	1	1	1	1	1	1	1	0	0	80.0	0.988	4.541323351476239	6.27919249978207	3.778968125212245	0.0	True	False	True	False	False	False	0.0	0.9802661882556414
chr15_75843853_C_T_b38	0.73304	2.0794415416798357	2.0794415416798357	0	0	0	0	1	1	1	1	1	1	1	1	0	0	80.0	0.988	4.541323351476239	6.27919249978207	3.778968125212245	0.0	True	False	True	False	False	False	0.0	0.9802661882556414
chr15_75843853_C_T_b38	0.298092	2.0794415416798357	2.0794415416798357	0	0	0	0	1	1	1	1	1	1	1	1	0	0	80.0	0.988	4.541323351476239	6.27919249978207	3.778968125212245	0.0	True	False	True	False	False	False	0.0	0.9802661882556414
chr15_75843853_C_T_b38	0.73304	2.0794415416798357	2.0794415416798357	0	0	0	0	1	1	1	1	1	1	1	1	0	0	80.0	0.988	4.541323351476239	6.27919249978207	3.778968125212245	0.0	True	False	True	False	False	False	0.0	0.9802661882556414
chr1_108857829_G_A_b38	0.0312726	0.0	5.43372200355424	0	0	0	0	0	0	0	0	0	0	1	1	0	1	40.0	0.0	4.015881682278957	0.0	-0.911793543193724	0.9426623766500201	False	False	False	False	True	False	0.0	0.9801695909750154
chr1_108857829_G_A_b38	0.0312726	0.0	5.43372200355424	0	0	0	0	0	0	0	0	0	0	1	1	0	1	40.0	0.0	4.015881682278957	0.0	-0.911793543193724	0.9426623766500201	False	False	False	False	True	False	0.0	0.9801695909750154
chr19_5915140_C_T_b38	0.0312383	1.9459101490553132	1.9459101490553132	1	0	1	1	0	1	0	1	1	1	1	1	0	1	60.0	1.0	8.72945450389929	0.0	5.106123754441043	0.0	False	True	True	False	False	False	0.0	0.9800867356086187
chr19_5915140_C_T_b38	0.0331905	1.9459101490553132	1.9459101490553132	1	0	1	1	0	1	0	1	1	1	1	1	0	1	60.0	1.0	8.72945450389929	0.0	5.106123754441043	0.0	False	True	True	False	False	False	0.0	0.9800867356086187
chr19_5915140_C_T_b38	0.890929	1.9459101490553132	1.9459101490553132	1	0	1	1	0	1	0	1	1	1	1	1	0	1	60.0	1.0	8.72945450389929	0.0	5.106123754441043	0.0	False	True	True	False	False	False	0.0	0.9800867356086187
chr19_5915140_C_T_b38	0.890929	1.9459101490553132	1.9459101490553132	1	0	1	1	0	1	0	1	1	1	1	1	0	1	60.0	1.0	8.72945450389929	0.0	5.106123754441043	0.0	False	True	True	False	False	False	0.0	0.9800867356086187
chr19_5915140_C_T_b38	0.890929	1.9459101490553132	1.9459101490553132	1	0	1	1	0	1	0	1	1	1	1	1	0	1	60.0	1.0	8.72945450389929	0.0	5.106123754441043	0.0	False	True	True	False	False	False	0.0	0.9800867356086187
chr19_5915140_C_T_b38	0.890929	1.9459101490553132	1.9459101490553132	1	0	1	1	0	1	0	1	1	1	1	1	0	1	60.0	1.0	8.72945450389929	0.0	5.106123754441043	0.0	False	True	True	False	False	False	0.0	0.9800867356086187
chr19_5915140_C_T_b38	0.890929	1.9459101490553132	1.9459101490553132	1	0	1	1	0	1	0	1	1	1	1	1	0	1	60.0	1.0	8.72945450389929	0.0	5.106123754441043	0.0	False	True	True	False	False	False	0.0	0.9800867356086187
chr19_5915140_C_T_b38	0.890929	1.9459101490553132	1.9459101490553132	1	0	1	1	0	1	0	1	1	1	1	1	0	1	60.0	1.0	8.72945450389929	0.0	5.106123754441043	0.0	False	True	True	False	False	False	0.0	0.9800867356086187
chr19_5915140_C_T_b38	0.0331905	1.9459101490553132	1.9459101490553132	1	0	1	1	0	1	0	1	1	1	1	1	0	1	60.0	1.0	8.72945450389929	0.0	5.106123754441043	0.0	False	True	True	False	False	False	0.0	0.9800867356086187
chr19_5915140_C_T_b38	0.0331905	1.9459101490553132	1.9459101490553132	1	0	1	1	0	1	0	1	1	1	1	1	0	1	60.0	1.0	8.72945450389929	0.0	5.106123754441043	0.0	False	True	True	False	False	False	0.0	0.9800867356086187
chr19_5915140_C_T_b38	0.0331905	1.9459101490553132	1.9459101490553132	1	0	1	1	0	1	0	1	1	1	1	1	0	1	60.0	1.0	8.72945450389929	0.0	5.106123754441043	0.0	False	True	True	False	False	False	0.0	0.9800867356086187
chr19_5915140_C_T_b38	0.0331905	1.9459101490553132	1.9459101490553132	1	0	1	1	0	1	0	1	1	1	1	1	0	1	60.0	1.0	8.72945450389929	0.0	5.106123754441043	0.0	False	True	True	False	False	False	0.0	0.9800867356086187
chr19_5915140_C_T_b38	0.0331905	1.9459101490553132	1.9459101490553132	1	0	1	1	0	1	0	1	1	1	1	1	0	1	60.0	1.0	8.72945450389929	0.0	5.106123754441043	0.0	False	True	True	False	False	False	0.0	0.9800867356086187
chr19_5915140_C_T_b38	0.0331905	1.9459101490553132	1.9459101490553132	1	0	1	1	0	1	0	1	1	1	1	1	0	1	60.0	1.0	8.72945450389929	0.0	5.106123754441043	0.0	False	True	True	False	False	False	0.0	0.9800867356086187
chr19_5915140_C_T_b38	0.0312383	1.9459101490553132	1.9459101490553132	1	0	1	1	0	1	0	1	1	1	1	1	0	1	60.0	1.0	8.72945450389929	0.0	5.106123754441043	0.0	False	True	True	False	False	False	0.0	0.9800867356086187
chr19_5915140_C_T_b38	0.0312383	1.9459101490553132	1.9459101490553132	1	0	1	1	0	1	0	1	1	1	1	1	0	1	60.0	1.0	8.72945450389929	0.0	5.106123754441043	0.0	False	True	True	False	False	False	0.0	0.9800867356086187
chr19_5915140_C_T_b38	0.0312383	1.9459101490553132	1.9459101490553132	1	0	1	1	0	1	0	1	1	1	1	1	0	1	60.0	1.0	8.72945450389929	0.0	5.106123754441043	0.0	False	True	True	False	False	False	0.0	0.9800867356086187
chr19_5915140_C_T_b38	0.0312383	1.9459101490553132	1.9459101490553132	1	0	1	1	0	1	0	1	1	1	1	1	0	1	60.0	1.0	8.72945450389929	0.0	5.106123754441043	0.0	False	True	True	False	False	False	0.0	0.9800867356086187
chr19_5915140_C_T_b38	0.0312383	1.9459101490553132	1.9459101490553132	1	0	1	1	0	1	0	1	1	1	1	1	0	1	60.0	1.0	8.72945450389929	0.0	5.106123754441043	0.0	False	True	True	False	False	False	0.0	0.9800867356086187
chr19_5915140_C_T_b38	0.0312383	1.9459101490553132	1.9459101490553132	1	0	1	1	0	1	0	1	1	1	1	1	0	1	60.0	1.0	8.72945450389929	0.0	5.106123754441043	0.0	False	True	True	False	False	False	0.0	0.9800867356086187
chr19_5915140_C_T_b38	0.890929	1.9459101490553132	1.9459101490553132	1	0	1	1	0	1	0	1	1	1	1	1	0	1	60.0	1.0	8.72945450389929	0.0	5.106123754441043	0.0	False	True	True	False	False	False	0.0	0.9800867356086187
chr2_219552220_G_C_b38	0.0110436	1.6094379124341003	4.700480365792417	1	0	0	0	1	1	1	1	1	1	1	1	1	0	70.0	0.036	-8.374635038311366	0.0	6.870750712870077	2.3493759621455865	False	True	True	False	False	False	0.0	0.9800611142737591
chr2_219552220_G_C_b38	0.0110436	1.6094379124341003	4.700480365792417	1	0	0	0	1	1	1	1	1	1	1	1	1	0	70.0	0.036	-8.374635038311366	0.0	6.870750712870077	2.3493759621455865	False	True	True	False	False	False	0.0	0.9800611142737591
chr2_219552220_G_C_b38	0.0110436	1.6094379124341003	4.700480365792417	1	0	0	0	1	1	1	1	1	1	1	1	1	0	70.0	0.036	-8.374635038311366	0.0	6.870750712870077	2.3493759621455865	False	True	True	False	False	False	0.0	0.9800611142737591
chr2_219552220_G_C_b38	0.0110436	1.6094379124341003	4.700480365792417	1	0	0	0	1	1	1	1	1	1	1	1	1	0	70.0	0.036	-8.374635038311366	0.0	6.870750712870077	2.3493759621455865	False	True	True	False	False	False	0.0	0.9800611142737591
chr2_219552220_G_C_b38	0.0110436	1.6094379124341003	4.700480365792417	1	0	0	0	1	1	1	1	1	1	1	1	1	0	70.0	0.036	-8.374635038311366	0.0	6.870750712870077	2.3493759621455865	False	True	True	False	False	False	0.0	0.9800611142737591
chr2_219552220_G_C_b38	0.0110436	1.6094379124341003	4.700480365792417	1	0	0	0	1	1	1	1	1	1	1	1	1	0	70.0	0.036	-8.374635038311366	0.0	6.870750712870077	2.3493759621455865	False	True	True	False	False	False	0.0	0.9800611142737591
chr2_219552220_G_C_b38	0.0110436	1.6094379124341003	4.700480365792417	1	0	0	0	1	1	1	1	1	1	1	1	1	0	70.0	0.036	-8.374635038311366	0.0	6.870750712870077	2.3493759621455865	False	True	True	False	False	False	0.0	0.9800611142737591
chr16_1944748_A_C_b38	0.186741	0.0	4.983606621708336	0	0	0	0	0	1	0	0	1	1	1	1	1	0	60.0	0.886	1.7570849849271135	0.0598719430472367	1.2273591443937022	0.3000631337437696	False	True	False	False	True	False	0.0	0.9800399183584486
chr16_1944748_A_C_b38	0.186741	0.0	4.983606621708336	0	0	0	0	0	1	0	0	1	1	1	1	1	0	60.0	0.886	1.7570849849271135	0.0598719430472367	1.2273591443937022	0.3000631337437696	False	True	False	False	True	False	0.0	0.9800399183584486
chr15_90266401_G_A_b38	0.192487	0.0	1.3862943611198906	0	1	1	1	1	1	1	1	1	1	1	1	0	0	50.0	1.0	11.081890809378702	1.9252893399399549	0.1009736538599384	0.0	True	False	False	True	False	False	0.0	0.9799848969907965
chr15_90266401_G_A_b38	0.192487	0.0	1.3862943611198906	0	1	1	1	1	1	1	1	1	1	1	1	0	0	50.0	1.0	11.081890809378702	1.9252893399399549	0.1009736538599384	0.0	True	False	False	True	False	False	0.0	0.9799848969907965
chr15_90266401_G_A_b38	0.192487	0.0	1.3862943611198906	0	1	1	1	1	1	1	1	1	1	1	1	0	0	50.0	1.0	11.081890809378702	1.9252893399399549	0.1009736538599384	0.0	True	False	False	True	False	False	0.0	0.9799848969907965
chr8_2069280_C_T_b38	0.0158831	0.0	1.3862943611198906	0	0	0	1	1	1	0	0	1	1	0	1	0	0	60.0	0.0	1.9569537873102707	7.614767612963168	8.494165505643927	0.13500546101298028	False	True	False	True	False	False	0.1109	0.9799208543280375
chr8_2069280_C_T_b38	0.0158831	0.0	1.3862943611198906	0	0	0	1	1	1	0	0	1	1	0	1	0	0	60.0	0.0	1.9569537873102707	7.614767612963168	8.494165505643927	0.13500546101298028	False	True	False	True	False	False	0.1109	0.9799208543280375
chr10_27968923_C_T_b38	0.999095	0.0	0.6931471805599453	1	0	1	1	0	0	0	0	0	0	0	0	0	0	40.0	0.27	8.731969818389247	0.7434331435876205	2.4903570059432028	1.0688151422914984	False	False	False	True	False	False	0.606	0.9798955065530836
chr10_27968923_C_T_b38	0.999095	0.0	0.6931471805599453	1	0	1	1	0	0	0	0	0	0	0	0	0	0	40.0	0.27	8.731969818389247	0.7434331435876205	2.4903570059432028	1.0688151422914984	False	False	False	True	False	False	0.606	0.9798955065530836
chr6_71301383_C_T_b38	0.00377786	0.0	1.0986122886681098	0	0	0	1	0	1	0	0	1	0	0	0	0	1	60.0	1.0	2.943773706902134	2.5389754721345623	11.270896228254308	0.03797457941243998	True	False	False	True	False	False	0.0	0.9798421177534449
chr6_71301383_C_T_b38	0.00377786	0.0	1.0986122886681098	0	0	0	1	0	1	0	0	1	0	0	0	0	1	60.0	1.0	2.943773706902134	2.5389754721345623	11.270896228254308	0.03797457941243998	True	False	False	True	False	False	0.0	0.9798421177534449
chr6_71301383_C_T_b38	0.00377786	0.0	1.0986122886681098	0	0	0	1	0	1	0	0	1	0	0	0	0	1	60.0	1.0	2.943773706902134	2.5389754721345623	11.270896228254308	0.03797457941243998	True	False	False	True	False	False	0.0	0.9798421177534449
chr12_80305695_G_T_b38	0.0155154	0.0	0.0	1	0	0	1	0	0	0	0	0	0	0	0	0	0	40.0	1.0	11.069157399003162	1.8639702642267155	4.737474486033946	0.0	False	False	False	True	False	False	0.481	0.9798335425558475
chr12_80305695_G_T_b38	0.500285	0.0	0.0	1	0	0	1	0	0	0	0	0	0	0	0	0	0	40.0	1.0	11.069157399003162	1.8639702642267155	4.737474486033946	0.0	False	False	False	True	False	False	0.481	0.9798335425558475
chr12_63580659_C_T_b38	0.493309	0.0	1.0986122886681098	0	0	1	1	0	0	0	0	0	0	0	0	0	0	40.0	1.0	8.125597166006928	3.257058767098693	1.3321055973928608	0.0	True	False	False	True	False	False	0.0	0.9797871977688796
chr19_48714048_A_G_b38	0.0697935	0.0	1.3862943611198906	0	0	0	1	1	1	1	1	1	1	1	1	0	0	60.0	0.0	-0.0882446655743202	0.0	10.205216224110224	0.0	True	False	False	True	False	False	0.0	0.9797127904205287
chr19_48714048_A_G_b38	0.222921	0.0	1.3862943611198906	0	0	0	1	1	1	1	1	1	1	1	1	0	0	60.0	0.0	-0.0882446655743202	0.0	10.205216224110224	0.0	True	False	False	True	False	False	0.0	0.9797127904205287
chr11_124885038_C_T_b38	0.0439332	0.0	1.0986122886681098	0	0	0	0	1	1	0	1	1	1	1	1	0	0	60.0	0.965	9.46831570333554	12.378836655745324	5.059761743044035	0.0	True	False	False	True	False	False	0.0	0.9796615015937883
chr11_124885038_C_T_b38	0.0439332	0.0	1.0986122886681098	0	0	0	0	1	1	0	1	1	1	1	1	0	0	60.0	0.965	9.46831570333554	12.378836655745324	5.059761743044035	0.0	True	False	False	True	False	False	0.0	0.9796615015937883
chr11_124885038_C_T_b38	0.0439332	0.0	1.0986122886681098	0	0	0	0	1	1	0	1	1	1	1	1	0	0	60.0	0.965	9.46831570333554	12.378836655745324	5.059761743044035	0.0	True	False	False	True	False	False	0.0	0.9796615015937883
chr11_124885038_C_T_b38	0.0439332	0.0	1.0986122886681098	0	0	0	0	1	1	0	1	1	1	1	1	0	0	60.0	0.965	9.46831570333554	12.378836655745324	5.059761743044035	0.0	True	False	False	True	False	False	0.0	0.9796615015937883
chr3_121635736_G_A_b38	0.810091	0.0	1.0986122886681098	1	0	1	1	0	0	0	0	0	0	0	0	0	1	60.0	1.0	9.434037740760642	0.0848359182545355	1.0008524365874507	0.0	False	True	False	True	False	False	0.0	0.9796003763928187
chr3_121635736_G_A_b38	0.810091	0.0	1.0986122886681098	1	0	1	1	0	0	0	0	0	0	0	0	0	1	60.0	1.0	9.434037740760642	0.0848359182545355	1.0008524365874507	0.0	False	True	False	True	False	False	0.0	0.9796003763928187
chr3_121635736_G_A_b38	0.810091	0.0	1.0986122886681098	1	0	1	1	0	0	0	0	0	0	0	0	0	1	60.0	1.0	9.434037740760642	0.0848359182545355	1.0008524365874507	0.0	False	True	False	True	False	False	0.0	0.9796003763928187
chr1_152514558_T_C_b38	0.0160994	0.0	1.9459101490553132	0	0	0	1	0	0	0	1	0	0	1	1	0	0	50.0	0.013	10.87563974727109	1.349589083085709	0.5907740852688903	1.1049136533044503	True	False	False	False	True	False	0.0	0.979556786291593
chr1_152514558_T_C_b38	0.0160994	0.0	1.9459101490553132	0	0	0	1	0	0	0	1	0	0	1	1	0	0	50.0	0.013	10.87563974727109	1.349589083085709	0.5907740852688903	1.1049136533044503	True	False	False	False	True	False	0.0	0.979556786291593
chr22_30380117_G_C_b38	0.0211682	2.1972245773362196	4.04305126783455	1	0	1	0	1	1	0	0	1	1	1	1	0	1	80.0	0.0	0.3622271349739498	0.0	-2.6501924997209727	0.23826489733509248	False	True	True	False	False	False	0.0	0.979526977493319
chr22_30380117_G_C_b38	0.0211682	2.1972245773362196	4.04305126783455	1	0	1	0	1	1	0	0	1	1	1	1	0	1	80.0	0.0	0.3622271349739498	0.0	-2.6501924997209727	0.23826489733509248	False	True	True	False	False	False	0.0	0.979526977493319
chr22_30380117_G_C_b38	0.0211682	2.1972245773362196	4.04305126783455	1	0	1	0	1	1	0	0	1	1	1	1	0	1	80.0	0.0	0.3622271349739498	0.0	-2.6501924997209727	0.23826489733509248	False	True	True	False	False	False	0.0	0.979526977493319
chr22_30380117_G_C_b38	0.0211682	2.1972245773362196	4.04305126783455	1	0	1	0	1	1	0	0	1	1	1	1	0	1	80.0	0.0	0.3622271349739498	0.0	-2.6501924997209727	0.23826489733509248	False	True	True	False	False	False	0.0	0.979526977493319
chr22_30380117_G_C_b38	0.0211682	2.1972245773362196	4.04305126783455	1	0	1	0	1	1	0	0	1	1	1	1	0	1	80.0	0.0	0.3622271349739498	0.0	-2.6501924997209727	0.23826489733509248	False	True	True	False	False	False	0.0	0.979526977493319
chr22_30380117_G_C_b38	0.0211682	2.1972245773362196	4.04305126783455	1	0	1	0	1	1	0	0	1	1	1	1	0	1	80.0	0.0	0.3622271349739498	0.0	-2.6501924997209727	0.23826489733509248	False	True	True	False	False	False	0.0	0.979526977493319
chr22_30380117_G_C_b38	0.0211682	2.1972245773362196	4.04305126783455	1	0	1	0	1	1	0	0	1	1	1	1	0	1	80.0	0.0	0.3622271349739498	0.0	-2.6501924997209727	0.23826489733509248	False	True	True	False	False	False	0.0	0.979526977493319
chr15_90233143_T_C_b38	0.0696747	0.0	6.26530121273771	0	1	0	0	1	1	1	1	1	1	1	1	0	0	40.0	0.0	8.689615787874411	0.0	-1.109005819504361	0.0	False	False	False	False	True	False	0.1367	0.9794160052850054
chr15_90233143_T_C_b38	0.0696747	0.0	6.26530121273771	0	1	0	0	1	1	1	1	1	1	1	1	0	0	40.0	0.0	8.689615787874411	0.0	-1.109005819504361	0.0	False	False	False	False	True	False	0.1367	0.9794160052850054
chr15_90233143_T_C_b38	0.0696747	0.0	6.26530121273771	0	1	0	0	1	1	1	1	1	1	1	1	0	0	40.0	0.0	8.689615787874411	0.0	-1.109005819504361	0.0	False	False	False	False	True	False	0.1367	0.9794160052850054
chr15_90233143_T_C_b38	0.71857	0.0	6.26530121273771	0	1	0	0	1	1	1	1	1	1	1	1	0	0	40.0	0.0	8.689615787874411	0.0	-1.109005819504361	0.0	False	False	False	False	True	False	0.1367	0.9794160052850054
chr15_90233143_T_C_b38	0.71857	0.0	6.26530121273771	0	1	0	0	1	1	1	1	1	1	1	1	0	0	40.0	0.0	8.689615787874411	0.0	-1.109005819504361	0.0	False	False	False	False	True	False	0.1367	0.9794160052850054
chr15_90233143_T_C_b38	0.71857	0.0	6.26530121273771	0	1	0	0	1	1	1	1	1	1	1	1	0	0	40.0	0.0	8.689615787874411	0.0	-1.109005819504361	0.0	False	False	False	False	True	False	0.1367	0.9794160052850054
chr15_90233143_T_C_b38	0.71857	0.0	6.26530121273771	0	1	0	0	1	1	1	1	1	1	1	1	0	0	40.0	0.0	8.689615787874411	0.0	-1.109005819504361	0.0	False	False	False	False	True	False	0.1367	0.9794160052850054
chr15_90233143_T_C_b38	0.0696747	0.0	6.26530121273771	0	1	0	0	1	1	1	1	1	1	1	1	0	0	40.0	0.0	8.689615787874411	0.0	-1.109005819504361	0.0	False	False	False	False	True	False	0.1367	0.9794160052850054
chr14_23563861_C_T_b38	0.950357	1.791759469228055	4.990432586778736	0	0	0	0	0	1	0	1	1	1	0	1	0	1	60.0	0.007	-5.996274936302785	0.0	8.829298894824639	5.418850623258294	False	True	True	False	False	False	0.0	0.9793939226726439
chr14_23563861_C_T_b38	0.950357	1.791759469228055	4.990432586778736	0	0	0	0	0	1	0	1	1	1	0	1	0	1	60.0	0.007	-5.996274936302785	0.0	8.829298894824639	5.418850623258294	False	True	True	False	False	False	0.0	0.9793939226726439
chr14_23563861_C_T_b38	0.950357	1.791759469228055	4.990432586778736	0	0	0	0	0	1	0	1	1	1	0	1	0	1	60.0	0.007	-5.996274936302785	0.0	8.829298894824639	5.418850623258294	False	True	True	False	False	False	0.0	0.9793939226726439
chr14_23563861_C_T_b38	0.950357	1.791759469228055	4.990432586778736	0	0	0	0	0	1	0	1	1	1	0	1	0	1	60.0	0.007	-5.996274936302785	0.0	8.829298894824639	5.418850623258294	False	True	True	False	False	False	0.0	0.9793939226726439
chr14_23563861_C_T_b38	0.950357	1.791759469228055	4.990432586778736	0	0	0	0	0	1	0	1	1	1	0	1	0	1	60.0	0.007	-5.996274936302785	0.0	8.829298894824639	5.418850623258294	False	True	True	False	False	False	0.0	0.9793939226726439
chr14_23563861_C_T_b38	0.950357	1.791759469228055	4.990432586778736	0	0	0	0	0	1	0	1	1	1	0	1	0	1	60.0	0.007	-5.996274936302785	0.0	8.829298894824639	5.418850623258294	False	True	True	False	False	False	0.0	0.9793939226726439
chr14_23563861_C_T_b38	0.950357	1.791759469228055	4.990432586778736	0	0	0	0	0	1	0	1	1	1	0	1	0	1	60.0	0.007	-5.996274936302785	0.0	8.829298894824639	5.418850623258294	False	True	True	False	False	False	0.0	0.9793939226726439
chr5_79998375_C_T_b38	0.510244	0.0	0.0	1	0	0	1	0	0	0	0	0	0	0	0	0	0	40.0	0.002	10.786861689060482	2.219559043273785	6.831448061871754	0.0	False	False	False	True	False	False	0.0	0.9792726912361109
chr5_79998375_C_T_b38	0.126535	0.0	0.0	1	0	0	1	0	0	0	0	0	0	0	0	0	0	40.0	0.002	10.786861689060482	2.219559043273785	6.831448061871754	0.0	False	False	False	True	False	False	0.0	0.9792726912361109
chr19_12691339_C_A_b38	0.0359833	0.0	1.0986122886681098	0	0	0	1	0	0	0	0	0	1	0	0	0	1	60.0	1.0	2.446948591512696	0.0	2.478155207352252	0.0	True	False	False	True	False	False	0.0	0.9792429140260344
chr19_12691339_C_A_b38	0.0359833	0.0	1.0986122886681098	0	0	0	1	0	0	0	0	0	1	0	0	0	1	60.0	1.0	2.446948591512696	0.0	2.478155207352252	0.0	True	False	False	True	False	False	0.0	0.9792429140260344
chr19_12691339_C_A_b38	0.0359833	0.0	1.0986122886681098	0	0	0	1	0	0	0	0	0	1	0	0	0	1	60.0	1.0	2.446948591512696	0.0	2.478155207352252	0.0	True	False	False	True	False	False	0.0	0.9792429140260344
chr11_63987039_G_T_b38	0.0150303	0.0	0.6931471805599453	0	0	0	1	0	1	1	1	1	1	1	1	0	0	60.0	0.004	3.247690143071556	6.782364432670295	9.309842840841398	0.0	True	False	False	True	False	False	0.0	0.9792138392882966
chr11_63987039_G_T_b38	0.0150303	0.0	0.6931471805599453	0	0	0	1	0	1	1	1	1	1	1	1	0	0	60.0	0.004	3.247690143071556	6.782364432670295	9.309842840841398	0.0	True	False	False	True	False	False	0.0	0.9792138392882966
chr1_153548478_C_T_b38	0.0116639	0.0	2.5649493574615367	0	0	0	0	0	1	0	0	1	1	1	1	1	0	60.0	0.0	-6.9136315529969945	0.0	-0.325390835899519	0.0	False	True	False	False	True	False	0.0	0.9792105534259042
chr1_153548478_C_T_b38	0.0968008	0.0	2.5649493574615367	0	0	0	0	0	1	0	0	1	1	1	1	1	0	60.0	0.0	-6.9136315529969945	0.0	-0.325390835899519	0.0	False	True	False	False	True	False	0.0	0.9792105534259042
chr1_153548478_C_T_b38	0.0116639	0.0	2.5649493574615367	0	0	0	0	0	1	0	0	1	1	1	1	1	0	60.0	0.0	-6.9136315529969945	0.0	-0.325390835899519	0.0	False	True	False	False	True	False	0.0	0.9792105534259042
chr1_153548478_C_T_b38	0.0968008	0.0	2.5649493574615367	0	0	0	0	0	1	0	0	1	1	1	1	1	0	60.0	0.0	-6.9136315529969945	0.0	-0.325390835899519	0.0	False	True	False	False	True	False	0.0	0.9792105534259042
chr1_153548478_C_T_b38	0.0877143	0.0	2.5649493574615367	0	0	0	0	0	1	0	0	1	1	1	1	1	0	60.0	0.0	-6.9136315529969945	0.0	-0.325390835899519	0.0	False	True	False	False	True	False	0.0	0.9792105534259042
chr1_153548478_C_T_b38	0.0877143	0.0	2.5649493574615367	0	0	0	0	0	1	0	0	1	1	1	1	1	0	60.0	0.0	-6.9136315529969945	0.0	-0.325390835899519	0.0	False	True	False	False	True	False	0.0	0.9792105534259042
chr8_17551990_C_T_b38	0.0231497	0.0	1.6094379124341003	0	0	0	1	0	0	0	0	0	0	0	0	0	1	40.0	0.0	8.225929568331594	0.2417135871574318	-1.1355458928461886	0.5610983576960962	True	False	False	True	False	False	0.0	0.979184055030092
chr8_17551990_C_T_b38	0.0154356	0.0	1.6094379124341003	0	0	0	1	0	0	0	0	0	0	0	0	0	1	40.0	0.0	8.225929568331594	0.2417135871574318	-1.1355458928461886	0.5610983576960962	True	False	False	True	False	False	0.0	0.979184055030092
chr8_17551990_C_T_b38	0.0231497	0.0	1.6094379124341003	0	0	0	1	0	0	0	0	0	0	0	0	0	1	40.0	0.0	8.225929568331594	0.2417135871574318	-1.1355458928461886	0.5610983576960962	True	False	False	True	False	False	0.0	0.979184055030092
chr8_17551990_C_T_b38	0.0231497	0.0	1.6094379124341003	0	0	0	1	0	0	0	0	0	0	0	0	0	1	40.0	0.0	8.225929568331594	0.2417135871574318	-1.1355458928461886	0.5610983576960962	True	False	False	True	False	False	0.0	0.979184055030092
chr8_17551990_C_T_b38	0.0154356	0.0	1.6094379124341003	0	0	0	1	0	0	0	0	0	0	0	0	0	1	40.0	0.0	8.225929568331594	0.2417135871574318	-1.1355458928461886	0.5610983576960962	True	False	False	True	False	False	0.0	0.979184055030092
chr8_17551990_C_T_b38	0.0154356	0.0	1.6094379124341003	0	0	0	1	0	0	0	0	0	0	0	0	0	1	40.0	0.0	8.225929568331594	0.2417135871574318	-1.1355458928461886	0.5610983576960962	True	False	False	True	False	False	0.0	0.979184055030092
chr16_66513864_T_C_b38	0.154534	0.0	1.0986122886681098	0	0	0	1	0	1	0	1	1	1	0	1	1	0	60.0	0.0	7.207407589248232	2.056938982266788	7.723777684185272	0.0	True	False	False	True	False	False	0.0	0.9790751278166888
chr16_66513864_T_C_b38	0.154534	0.0	1.0986122886681098	0	0	0	1	0	1	0	1	1	1	0	1	1	0	60.0	0.0	7.207407589248232	2.056938982266788	7.723777684185272	0.0	True	False	False	True	False	False	0.0	0.9790751278166888
chr17_76004703_A_G_b38	0.972628	0.0	0.6931471805599453	0	0	0	1	0	1	0	0	1	1	0	1	1	1	40.0	0.0	-6.870223374497481	5.152347989012357	6.261826495792278	1.7649779410586035	False	True	False	True	False	False	0.0	0.9790404352093488
chr17_76004703_A_G_b38	0.972628	0.0	0.6931471805599453	0	0	0	1	0	1	0	0	1	1	0	1	1	1	40.0	0.0	-6.870223374497481	5.152347989012357	6.261826495792278	1.7649779410586035	False	True	False	True	False	False	0.0	0.9790404352093488
chr17_76004703_A_G_b38	0.972628	0.0	0.6931471805599453	0	0	0	1	0	1	0	0	1	1	0	1	1	1	40.0	0.0	-6.870223374497481	5.152347989012357	6.261826495792278	1.7649779410586035	False	True	False	True	False	False	0.0	0.9790404352093488
chr17_76004703_A_G_b38	0.972628	0.0	0.6931471805599453	0	0	0	1	0	1	0	0	1	1	0	1	1	1	40.0	0.0	-6.870223374497481	5.152347989012357	6.261826495792278	1.7649779410586035	False	True	False	True	False	False	0.0	0.9790404352093488
chr12_46367344_G_A_b38	0.170375	1.6094379124341003	4.204692619390966	1	1	0	0	0	1	0	1	1	1	0	1	0	1	40.0	0.001	-18.972731803735904	0.0	12.450604822967506	1.0962512948787904	False	True	True	False	False	False	0.0	0.9789229135870502
chr12_46367344_G_A_b38	0.170375	1.6094379124341003	4.204692619390966	1	1	0	0	0	1	0	1	1	1	0	1	0	1	40.0	0.001	-18.972731803735904	0.0	12.450604822967506	1.0962512948787904	False	True	True	False	False	False	0.0	0.9789229135870502
chr12_46367344_G_A_b38	0.170375	1.6094379124341003	4.204692619390966	1	1	0	0	0	1	0	1	1	1	0	1	0	1	40.0	0.001	-18.972731803735904	0.0	12.450604822967506	1.0962512948787904	False	True	True	False	False	False	0.0	0.9789229135870502
chr12_46367344_G_A_b38	0.170375	1.6094379124341003	4.204692619390966	1	1	0	0	0	1	0	1	1	1	0	1	0	1	40.0	0.001	-18.972731803735904	0.0	12.450604822967506	1.0962512948787904	False	True	True	False	False	False	0.0	0.9789229135870502
chr12_46367344_G_A_b38	0.0219108	1.6094379124341003	4.204692619390966	1	1	0	0	0	1	0	1	1	1	0	1	0	1	40.0	0.001	-18.972731803735904	0.0	12.450604822967506	1.0962512948787904	False	True	True	False	False	False	0.0	0.9789229135870502
chr12_46367344_G_A_b38	0.0219108	1.6094379124341003	4.204692619390966	1	1	0	0	0	1	0	1	1	1	0	1	0	1	40.0	0.001	-18.972731803735904	0.0	12.450604822967506	1.0962512948787904	False	True	True	False	False	False	0.0	0.9789229135870502
chr12_46367344_G_A_b38	0.0219108	1.6094379124341003	4.204692619390966	1	1	0	0	0	1	0	1	1	1	0	1	0	1	40.0	0.001	-18.972731803735904	0.0	12.450604822967506	1.0962512948787904	False	True	True	False	False	False	0.0	0.9789229135870502
chr12_46367344_G_A_b38	0.0219108	1.6094379124341003	4.204692619390966	1	1	0	0	0	1	0	1	1	1	0	1	0	1	40.0	0.001	-18.972731803735904	0.0	12.450604822967506	1.0962512948787904	False	True	True	False	False	False	0.0	0.9789229135870502
chr6_35411220_G_A_b38	0.0438891	0.0	1.3862943611198906	0	0	1	1	1	1	0	1	1	1	0	1	0	1	60.0	1.0	11.284955524676295	1.2699435204389768	-4.90762155840914	0.22526363424262286	True	False	False	True	False	False	0.0	0.9788366986452696
chr6_35411220_G_A_b38	0.0438891	0.0	1.3862943611198906	0	0	1	1	1	1	0	1	1	1	0	1	0	1	60.0	1.0	11.284955524676295	1.2699435204389768	-4.90762155840914	0.22526363424262286	True	False	False	True	False	False	0.0	0.9788366986452696
chr6_35411220_G_A_b38	0.0142694	0.0	1.3862943611198906	0	0	1	1	1	1	0	1	1	1	0	1	0	1	60.0	1.0	11.284955524676295	1.2699435204389768	-4.90762155840914	0.22526363424262286	True	False	False	True	False	False	0.0	0.9788366986452696
chr6_35411220_G_A_b38	0.0142694	0.0	1.3862943611198906	0	0	1	1	1	1	0	1	1	1	0	1	0	1	60.0	1.0	11.284955524676295	1.2699435204389768	-4.90762155840914	0.22526363424262286	True	False	False	True	False	False	0.0	0.9788366986452696
chr6_35411220_G_A_b38	0.0168846	0.0	1.3862943611198906	0	0	1	1	1	1	0	1	1	1	0	1	0	1	60.0	1.0	11.284955524676295	1.2699435204389768	-4.90762155840914	0.22526363424262286	True	False	False	True	False	False	0.0	0.9788366986452696
chr6_35411220_G_A_b38	0.0168846	0.0	1.3862943611198906	0	0	1	1	1	1	0	1	1	1	0	1	0	1	60.0	1.0	11.284955524676295	1.2699435204389768	-4.90762155840914	0.22526363424262286	True	False	False	True	False	False	0.0	0.9788366986452696
chr16_84093296_C_T_b38	0.061778	0.0	0.6931471805599453	1	0	0	1	0	1	0	0	1	1	0	1	0	1	60.0	1.0	-0.5935427244964786	3.645996327495684	5.69326831297618	0.4980081614859353	False	True	False	True	False	False	0.0	0.9787423754834956
chr16_84093296_C_T_b38	0.061778	0.0	0.6931471805599453	1	0	0	1	0	1	0	0	1	1	0	1	0	1	60.0	1.0	-0.5935427244964786	3.645996327495684	5.69326831297618	0.4980081614859353	False	True	False	True	False	False	0.0	0.9787423754834956
chr16_84093296_C_T_b38	0.298627	0.0	0.6931471805599453	1	0	0	1	0	1	0	0	1	1	0	1	0	1	60.0	1.0	-0.5935427244964786	3.645996327495684	5.69326831297618	0.4980081614859353	False	True	False	True	False	False	0.0	0.9787423754834956
chr16_84093296_C_T_b38	0.298627	0.0	0.6931471805599453	1	0	0	1	0	1	0	0	1	1	0	1	0	1	60.0	1.0	-0.5935427244964786	3.645996327495684	5.69326831297618	0.4980081614859353	False	True	False	True	False	False	0.0	0.9787423754834956
chr7_99386590_G_A_b38	0.0728615	0.0	0.0	1	0	1	1	0	1	0	1	1	1	0	1	0	1	40.0	0.0	9.504095526701336	4.74813034542306	2.8484730955609763	0.35024289298957	False	False	False	True	False	False	0.0	0.9786410136976352
chr7_99386590_G_A_b38	0.0728615	0.0	0.0	1	0	1	1	0	1	0	1	1	1	0	1	0	1	40.0	0.0	9.504095526701336	4.74813034542306	2.8484730955609763	0.35024289298957	False	False	False	True	False	False	0.0	0.9786410136976352
chr7_99386590_G_A_b38	0.0728615	0.0	0.0	1	0	1	1	0	1	0	1	1	1	0	1	0	1	40.0	0.0	9.504095526701336	4.74813034542306	2.8484730955609763	0.35024289298957	False	False	False	True	False	False	0.0	0.9786410136976352
chr7_99386590_G_A_b38	0.0728615	0.0	0.0	1	0	1	1	0	1	0	1	1	1	0	1	0	1	40.0	0.0	9.504095526701336	4.74813034542306	2.8484730955609763	0.35024289298957	False	False	False	True	False	False	0.0	0.9786410136976352
chr3_41915974_T_G_b38	0.375298	0.0	1.0986122886681098	0	0	0	1	0	0	0	0	0	0	0	0	0	0	40.0	1.0	9.208411399295397	7.920810559331033	2.938266721945084	0.0	True	False	False	True	False	False	0.9248	0.9786304356581624
chr3_41915974_T_G_b38	0.375298	0.0	1.0986122886681098	0	0	0	1	0	0	0	0	0	0	0	0	0	0	40.0	1.0	9.208411399295397	7.920810559331033	2.938266721945084	0.0	True	False	False	True	False	False	0.9248	0.9786304356581624
chr3_41915974_T_G_b38	0.375298	0.0	1.0986122886681098	0	0	0	1	0	0	0	0	0	0	0	0	0	0	40.0	1.0	9.208411399295397	7.920810559331033	2.938266721945084	0.0	True	False	False	True	False	False	0.9248	0.9786304356581624
chr9_76071902_G_T_b38	0.0156331	0.0	1.6094379124341003	0	0	0	1	0	0	0	0	0	0	0	0	0	0	30.0	1.0	8.90872342820657	0.2980117608385555	1.230250934338443	3.807900559003059	True	False	False	True	False	False	0.0	0.9786171005618143
chr8_118932927_G_A_b38	0.00851778	0.0	1.3862943611198906	0	0	0	1	0	1	0	0	1	0	0	1	0	0	50.0	0.995	9.513516915670056	4.286202657327608	5.358264486020779	0.4603109509878607	True	False	False	True	False	False	0.0	0.9786033521894193
chr8_118932927_G_A_b38	0.00851778	0.0	1.3862943611198906	0	0	0	1	0	1	0	0	1	0	0	1	0	0	50.0	0.995	9.513516915670056	4.286202657327608	5.358264486020779	0.4603109509878607	True	False	False	True	False	False	0.0	0.9786033521894193
chr8_118932927_G_A_b38	0.00851778	0.0	1.3862943611198906	0	0	0	1	0	1	0	0	1	0	0	1	0	0	50.0	0.995	9.513516915670056	4.286202657327608	5.358264486020779	0.4603109509878607	True	False	False	True	False	False	0.0	0.9786033521894193
chr8_118932927_G_A_b38	0.00851778	0.0	1.3862943611198906	0	0	0	1	0	1	0	0	1	0	0	1	0	0	50.0	0.995	9.513516915670056	4.286202657327608	5.358264486020779	0.4603109509878607	True	False	False	True	False	False	0.0	0.9786033521894193
chr8_118932927_G_A_b38	0.014972	0.0	1.3862943611198906	0	0	0	1	0	1	0	0	1	0	0	1	0	0	50.0	0.995	9.513516915670056	4.286202657327608	5.358264486020779	0.4603109509878607	True	False	False	True	False	False	0.0	0.9786033521894193
chr8_118932927_G_A_b38	0.014972	0.0	1.3862943611198906	0	0	0	1	0	1	0	0	1	0	0	1	0	0	50.0	0.995	9.513516915670056	4.286202657327608	5.358264486020779	0.4603109509878607	True	False	False	True	False	False	0.0	0.9786033521894193
chr8_118932927_G_A_b38	0.00851778	0.0	1.3862943611198906	0	0	0	1	0	1	0	0	1	0	0	1	0	0	50.0	0.995	9.513516915670056	4.286202657327608	5.358264486020779	0.4603109509878607	True	False	False	True	False	False	0.0	0.9786033521894193
chr8_118932927_G_A_b38	0.00851778	0.0	1.3862943611198906	0	0	0	1	0	1	0	0	1	0	0	1	0	0	50.0	0.995	9.513516915670056	4.286202657327608	5.358264486020779	0.4603109509878607	True	False	False	True	False	False	0.0	0.9786033521894193
chr8_118932927_G_A_b38	0.00764785	0.0	1.3862943611198906	0	0	0	1	0	1	0	0	1	0	0	1	0	0	50.0	0.995	9.513516915670056	4.286202657327608	5.358264486020779	0.4603109509878607	True	False	False	True	False	False	0.0	0.9786033521894193
chr8_118932927_G_A_b38	0.0147449	0.0	1.3862943611198906	0	0	0	1	0	1	0	0	1	0	0	1	0	0	50.0	0.995	9.513516915670056	4.286202657327608	5.358264486020779	0.4603109509878607	True	False	False	True	False	False	0.0	0.9786033521894193
chr8_118932927_G_A_b38	0.014972	0.0	1.3862943611198906	0	0	0	1	0	1	0	0	1	0	0	1	0	0	50.0	0.995	9.513516915670056	4.286202657327608	5.358264486020779	0.4603109509878607	True	False	False	True	False	False	0.0	0.9786033521894193
chr8_118932927_G_A_b38	0.00764785	0.0	1.3862943611198906	0	0	0	1	0	1	0	0	1	0	0	1	0	0	50.0	0.995	9.513516915670056	4.286202657327608	5.358264486020779	0.4603109509878607	True	False	False	True	False	False	0.0	0.9786033521894193
chr8_118932927_G_A_b38	0.0147449	0.0	1.3862943611198906	0	0	0	1	0	1	0	0	1	0	0	1	0	0	50.0	0.995	9.513516915670056	4.286202657327608	5.358264486020779	0.4603109509878607	True	False	False	True	False	False	0.0	0.9786033521894193
chr8_118932927_G_A_b38	0.0147449	0.0	1.3862943611198906	0	0	0	1	0	1	0	0	1	0	0	1	0	0	50.0	0.995	9.513516915670056	4.286202657327608	5.358264486020779	0.4603109509878607	True	False	False	True	False	False	0.0	0.9786033521894193
chr8_118932927_G_A_b38	0.00764785	0.0	1.3862943611198906	0	0	0	1	0	1	0	0	1	0	0	1	0	0	50.0	0.995	9.513516915670056	4.286202657327608	5.358264486020779	0.4603109509878607	True	False	False	True	False	False	0.0	0.9786033521894193
chr8_118932927_G_A_b38	0.0147449	0.0	1.3862943611198906	0	0	0	1	0	1	0	0	1	0	0	1	0	0	50.0	0.995	9.513516915670056	4.286202657327608	5.358264486020779	0.4603109509878607	True	False	False	True	False	False	0.0	0.9786033521894193
chr8_118932927_G_A_b38	0.00764785	0.0	1.3862943611198906	0	0	0	1	0	1	0	0	1	0	0	1	0	0	50.0	0.995	9.513516915670056	4.286202657327608	5.358264486020779	0.4603109509878607	True	False	False	True	False	False	0.0	0.9786033521894193
chr8_118932927_G_A_b38	0.00764785	0.0	1.3862943611198906	0	0	0	1	0	1	0	0	1	0	0	1	0	0	50.0	0.995	9.513516915670056	4.286202657327608	5.358264486020779	0.4603109509878607	True	False	False	True	False	False	0.0	0.9786033521894193
chr8_118932927_G_A_b38	0.0147449	0.0	1.3862943611198906	0	0	0	1	0	1	0	0	1	0	0	1	0	0	50.0	0.995	9.513516915670056	4.286202657327608	5.358264486020779	0.4603109509878607	True	False	False	True	False	False	0.0	0.9786033521894193
chr8_118932927_G_A_b38	0.0147449	0.0	1.3862943611198906	0	0	0	1	0	1	0	0	1	0	0	1	0	0	50.0	0.995	9.513516915670056	4.286202657327608	5.358264486020779	0.4603109509878607	True	False	False	True	False	False	0.0	0.9786033521894193
chr8_118932927_G_A_b38	0.014972	0.0	1.3862943611198906	0	0	0	1	0	1	0	0	1	0	0	1	0	0	50.0	0.995	9.513516915670056	4.286202657327608	5.358264486020779	0.4603109509878607	True	False	False	True	False	False	0.0	0.9786033521894193
chr8_118932927_G_A_b38	0.014972	0.0	1.3862943611198906	0	0	0	1	0	1	0	0	1	0	0	1	0	0	50.0	0.995	9.513516915670056	4.286202657327608	5.358264486020779	0.4603109509878607	True	False	False	True	False	False	0.0	0.9786033521894193
chr8_118932927_G_A_b38	0.014972	0.0	1.3862943611198906	0	0	0	1	0	1	0	0	1	0	0	1	0	0	50.0	0.995	9.513516915670056	4.286202657327608	5.358264486020779	0.4603109509878607	True	False	False	True	False	False	0.0	0.9786033521894193
chr8_118932927_G_A_b38	0.00764785	0.0	1.3862943611198906	0	0	0	1	0	1	0	0	1	0	0	1	0	0	50.0	0.995	9.513516915670056	4.286202657327608	5.358264486020779	0.4603109509878607	True	False	False	True	False	False	0.0	0.9786033521894193
chr1_205058662_A_C_b38	0.0600091	0.0	4.07753744390572	1	0	0	0	0	1	0	0	1	1	0	1	0	0	60.0	1.0	11.901680230395	1.2691208724938343	6.202096069544702	8.042324377837247	False	True	False	True	False	False	0.0	0.9785127823317251
chr1_205058662_A_C_b38	0.0600091	0.0	4.07753744390572	1	0	0	0	0	1	0	0	1	1	0	1	0	0	60.0	1.0	11.901680230395	1.2691208724938343	6.202096069544702	8.042324377837247	False	True	False	True	False	False	0.0	0.9785127823317251
chr1_205058662_A_C_b38	0.0328669	0.0	4.07753744390572	1	0	0	0	0	1	0	0	1	1	0	1	0	0	60.0	1.0	11.901680230395	1.2691208724938343	6.202096069544702	8.042324377837247	False	True	False	True	False	False	0.0	0.9785127823317251
chr1_205058662_A_C_b38	0.0328669	0.0	4.07753744390572	1	0	0	0	0	1	0	0	1	1	0	1	0	0	60.0	1.0	11.901680230395	1.2691208724938343	6.202096069544702	8.042324377837247	False	True	False	True	False	False	0.0	0.9785127823317251
chr17_49164280_G_A_b38	0.756507	0.0	1.791759469228055	0	0	0	1	0	0	0	0	0	0	0	0	0	0	60.0	0.0	10.274928372611734	2.290712391437572	5.170733473300977	0.0	True	False	False	True	False	False	0.3719	0.9785054888811965
chr11_62598147_A_G_b38	0.35548	1.9459101490553132	3.6888794541139363	0	1	0	0	0	1	0	0	1	1	0	1	0	1	60.0	0.0	-13.946079331385064	5.637857412304356	11.970665471761915	1.1514366601234904	False	True	True	False	False	False	0.0	0.9783365042458666
chr11_62598147_A_G_b38	0.35548	1.9459101490553132	3.6888794541139363	0	1	0	0	0	1	0	0	1	1	0	1	0	1	60.0	0.0	-13.946079331385064	5.637857412304356	11.970665471761915	1.1514366601234904	False	True	True	False	False	False	0.0	0.9783365042458666
chr11_62598147_A_G_b38	0.35548	1.9459101490553132	3.6888794541139363	0	1	0	0	0	1	0	0	1	1	0	1	0	1	60.0	0.0	-13.946079331385064	5.637857412304356	11.970665471761915	1.1514366601234904	False	True	True	False	False	False	0.0	0.9783365042458666
chr11_62598147_A_G_b38	0.35548	1.9459101490553132	3.6888794541139363	0	1	0	0	0	1	0	0	1	1	0	1	0	1	60.0	0.0	-13.946079331385064	5.637857412304356	11.970665471761915	1.1514366601234904	False	True	True	False	False	False	0.0	0.9783365042458666
chr11_62598147_A_G_b38	0.35548	1.9459101490553132	3.6888794541139363	0	1	0	0	0	1	0	0	1	1	0	1	0	1	60.0	0.0	-13.946079331385064	5.637857412304356	11.970665471761915	1.1514366601234904	False	True	True	False	False	False	0.0	0.9783365042458666
chr11_62598147_A_G_b38	0.35548	1.9459101490553132	3.6888794541139363	0	1	0	0	0	1	0	0	1	1	0	1	0	1	60.0	0.0	-13.946079331385064	5.637857412304356	11.970665471761915	1.1514366601234904	False	True	True	False	False	False	0.0	0.9783365042458666
chr11_62598147_A_G_b38	0.35548	1.9459101490553132	3.6888794541139363	0	1	0	0	0	1	0	0	1	1	0	1	0	1	60.0	0.0	-13.946079331385064	5.637857412304356	11.970665471761915	1.1514366601234904	False	True	True	False	False	False	0.0	0.9783365042458666
chr11_62598147_A_G_b38	0.35548	1.9459101490553132	3.6888794541139363	0	1	0	0	0	1	0	0	1	1	0	1	0	1	60.0	0.0	-13.946079331385064	5.637857412304356	11.970665471761915	1.1514366601234904	False	True	True	False	False	False	0.0	0.9783365042458666
chr7_44117253_G_A_b38	0.0581348	1.9459101490553132	4.804021044733257	1	1	0	0	0	0	0	0	0	1	0	1	0	1	70.0	0.028	-7.829441646959947	0.0	6.322888724662029	0.0	False	True	True	False	False	False	0.0	0.9783213204526455
chr7_44117253_G_A_b38	0.0581348	1.9459101490553132	4.804021044733257	1	1	0	0	0	0	0	0	0	1	0	1	0	1	70.0	0.028	-7.829441646959947	0.0	6.322888724662029	0.0	False	True	True	False	False	False	0.0	0.9783213204526455
chr7_44117253_G_A_b38	0.0581348	1.9459101490553132	4.804021044733257	1	1	0	0	0	0	0	0	0	1	0	1	0	1	70.0	0.028	-7.829441646959947	0.0	6.322888724662029	0.0	False	True	True	False	False	False	0.0	0.9783213204526455
chr7_44117253_G_A_b38	0.0581348	1.9459101490553132	4.804021044733257	1	1	0	0	0	0	0	0	0	1	0	1	0	1	70.0	0.028	-7.829441646959947	0.0	6.322888724662029	0.0	False	True	True	False	False	False	0.0	0.9783213204526455
chr7_44117253_G_A_b38	0.0581348	1.9459101490553132	4.804021044733257	1	1	0	0	0	0	0	0	0	1	0	1	0	1	70.0	0.028	-7.829441646959947	0.0	6.322888724662029	0.0	False	True	True	False	False	False	0.0	0.9783213204526455
chr7_44117253_G_A_b38	0.0581348	1.9459101490553132	4.804021044733257	1	1	0	0	0	0	0	0	0	1	0	1	0	1	70.0	0.028	-7.829441646959947	0.0	6.322888724662029	0.0	False	True	True	False	False	False	0.0	0.9783213204526455
chr7_44117253_G_A_b38	0.0581348	1.9459101490553132	4.804021044733257	1	1	0	0	0	0	0	0	0	1	0	1	0	1	70.0	0.028	-7.829441646959947	0.0	6.322888724662029	0.0	False	True	True	False	False	False	0.0	0.9783213204526455
chr19_15382037_T_C_b38	0.450382	0.0	2.5649493574615367	0	0	0	0	0	0	0	0	0	0	1	1	0	1	40.0	0.0	-6.9738152957143615	0.0	0.9689286626939548	0.0	False	True	False	False	True	False	0.0	0.9782838055725093
chr19_15382037_T_C_b38	0.298195	0.0	2.5649493574615367	0	0	0	0	0	0	0	0	0	0	1	1	0	1	40.0	0.0	-6.9738152957143615	0.0	0.9689286626939548	0.0	False	True	False	False	True	False	0.0	0.9782838055725093
chr19_15382037_T_C_b38	0.298195	0.0	2.5649493574615367	0	0	0	0	0	0	0	0	0	0	1	1	0	1	40.0	0.0	-6.9738152957143615	0.0	0.9689286626939548	0.0	False	True	False	False	True	False	0.0	0.9782838055725093
chr19_15382037_T_C_b38	0.450382	0.0	2.5649493574615367	0	0	0	0	0	0	0	0	0	0	1	1	0	1	40.0	0.0	-6.9738152957143615	0.0	0.9689286626939548	0.0	False	True	False	False	True	False	0.0	0.9782838055725093
chr12_7355130_T_G_b38	0.999858	0.0	0.0	1	0	1	0	0	0	0	0	0	0	1	0	0	0	30.0	0.254	-11.239075905120004	0.0	9.370912691074636	4.073018385244033	False	False	False	True	False	False	0.0	0.9781768202405526
chr12_7355130_T_G_b38	0.999858	0.0	0.0	1	0	1	0	0	0	0	0	0	0	1	0	0	0	30.0	0.254	-11.239075905120004	0.0	9.370912691074636	4.073018385244033	False	False	False	True	False	False	0.0	0.9781768202405526
chr7_103366166_G_A_b38	0.0319068	0.0	1.3862943611198906	0	0	1	1	0	0	0	0	0	0	0	0	0	1	40.0	0.943	10.600569067787594	2.424617483181489	-2.1617235013314584	0.6701468941341062	True	False	False	True	False	False	0.0	0.9780989053473751
chr7_103366166_G_A_b38	0.0503358	0.0	1.3862943611198906	0	0	1	1	0	0	0	0	0	0	0	0	0	1	40.0	0.943	10.600569067787594	2.424617483181489	-2.1617235013314584	0.6701468941341062	True	False	False	True	False	False	0.0	0.9780989053473751
chr7_103366166_G_A_b38	0.0503358	0.0	1.3862943611198906	0	0	1	1	0	0	0	0	0	0	0	0	0	1	40.0	0.943	10.600569067787594	2.424617483181489	-2.1617235013314584	0.6701468941341062	True	False	False	True	False	False	0.0	0.9780989053473751
chr7_103366166_G_A_b38	0.0319068	0.0	1.3862943611198906	0	0	1	1	0	0	0	0	0	0	0	0	0	1	40.0	0.943	10.600569067787594	2.424617483181489	-2.1617235013314584	0.6701468941341062	True	False	False	True	False	False	0.0	0.9780989053473751
chr19_7542555_C_T_b38	0.48515	1.9459101490553132	3.8918202981106265	1	0	0	0	0	1	0	0	1	0	0	1	0	1	70.0	0.0	-2.8278423114856204	0.0	9.990749417757286	0.5740596115162422	False	True	True	False	False	False	0.0	0.9780625689578486
chr19_7542555_C_T_b38	0.48515	1.9459101490553132	3.8918202981106265	1	0	0	0	0	1	0	0	1	0	0	1	0	1	70.0	0.0	-2.8278423114856204	0.0	9.990749417757286	0.5740596115162422	False	True	True	False	False	False	0.0	0.9780625689578486
chr19_7542555_C_T_b38	0.749441	1.9459101490553132	3.8918202981106265	1	0	0	0	0	1	0	0	1	0	0	1	0	1	70.0	0.0	-2.8278423114856204	0.0	9.990749417757286	0.5740596115162422	False	True	True	False	False	False	0.0	0.9780625689578486
chr19_7542555_C_T_b38	0.749441	1.9459101490553132	3.8918202981106265	1	0	0	0	0	1	0	0	1	0	0	1	0	1	70.0	0.0	-2.8278423114856204	0.0	9.990749417757286	0.5740596115162422	False	True	True	False	False	False	0.0	0.9780625689578486
chr19_7542555_C_T_b38	0.48515	1.9459101490553132	3.8918202981106265	1	0	0	0	0	1	0	0	1	0	0	1	0	1	70.0	0.0	-2.8278423114856204	0.0	9.990749417757286	0.5740596115162422	False	True	True	False	False	False	0.0	0.9780625689578486
chr19_7542555_C_T_b38	0.749441	1.9459101490553132	3.8918202981106265	1	0	0	0	0	1	0	0	1	0	0	1	0	1	70.0	0.0	-2.8278423114856204	0.0	9.990749417757286	0.5740596115162422	False	True	True	False	False	False	0.0	0.9780625689578486
chr11_66568077_A_G_b38	0.0222783	1.6094379124341003	1.791759469228055	0	0	0	0	0	1	0	1	1	1	0	1	1	0	80.0	0.0	4.347468944930518	6.938821869971552	-0.691540013644719	1.6825904587941523	False	True	True	False	False	False	0.0	0.9780127624743831
chr11_66568077_A_G_b38	0.0222783	1.6094379124341003	1.791759469228055	0	0	0	0	0	1	0	1	1	1	0	1	1	0	80.0	0.0	4.347468944930518	6.938821869971552	-0.691540013644719	1.6825904587941523	False	True	True	False	False	False	0.0	0.9780127624743831
chr11_66568077_A_G_b38	0.0222783	1.6094379124341003	1.791759469228055	0	0	0	0	0	1	0	1	1	1	0	1	1	0	80.0	0.0	4.347468944930518	6.938821869971552	-0.691540013644719	1.6825904587941523	False	True	True	False	False	False	0.0	0.9780127624743831
chr11_66568077_A_G_b38	0.0222783	1.6094379124341003	1.791759469228055	0	0	0	0	0	1	0	1	1	1	0	1	1	0	80.0	0.0	4.347468944930518	6.938821869971552	-0.691540013644719	1.6825904587941523	False	True	True	False	False	False	0.0	0.9780127624743831
chr11_66568077_A_G_b38	0.0222783	1.6094379124341003	1.791759469228055	0	0	0	0	0	1	0	1	1	1	0	1	1	0	80.0	0.0	4.347468944930518	6.938821869971552	-0.691540013644719	1.6825904587941523	False	True	True	False	False	False	0.0	0.9780127624743831
chr11_66568077_A_G_b38	0.0222783	1.6094379124341003	1.791759469228055	0	0	0	0	0	1	0	1	1	1	0	1	1	0	80.0	0.0	4.347468944930518	6.938821869971552	-0.691540013644719	1.6825904587941523	False	True	True	False	False	False	0.0	0.9780127624743831
chr11_66568077_A_G_b38	0.0222783	1.6094379124341003	1.791759469228055	0	0	0	0	0	1	0	1	1	1	0	1	1	0	80.0	0.0	4.347468944930518	6.938821869971552	-0.691540013644719	1.6825904587941523	False	True	True	False	False	False	0.0	0.9780127624743831
chr11_66568077_A_G_b38	0.0222783	1.6094379124341003	1.791759469228055	0	0	0	0	0	1	0	1	1	1	0	1	1	0	80.0	0.0	4.347468944930518	6.938821869971552	-0.691540013644719	1.6825904587941523	False	True	True	False	False	False	0.0	0.9780127624743831
chr11_66568077_A_G_b38	0.0222783	1.6094379124341003	1.791759469228055	0	0	0	0	0	1	0	1	1	1	0	1	1	0	80.0	0.0	4.347468944930518	6.938821869971552	-0.691540013644719	1.6825904587941523	False	True	True	False	False	False	0.0	0.9780127624743831
chr12_49556468_C_G_b38	0.0240603	2.1972245773362196	2.1972245773362196	1	0	0	0	1	1	0	1	1	1	1	1	0	1	80.0	0.007	8.602196527612401	0.0	5.01967092056772	0.0	False	True	True	False	False	False	0.0	0.9779147035808973
chr12_49556468_C_G_b38	0.0240603	2.1972245773362196	2.1972245773362196	1	0	0	0	1	1	0	1	1	1	1	1	0	1	80.0	0.007	8.602196527612401	0.0	5.01967092056772	0.0	False	True	True	False	False	False	0.0	0.9779147035808973
chr12_49556468_C_G_b38	0.0240603	2.1972245773362196	2.1972245773362196	1	0	0	0	1	1	0	1	1	1	1	1	0	1	80.0	0.007	8.602196527612401	0.0	5.01967092056772	0.0	False	True	True	False	False	False	0.0	0.9779147035808973
chr2_105049350_C_T_b38	0.0428861	0.0	0.0	1	0	0	1	0	0	0	0	0	0	0	0	0	1	40.0	1.0	11.304014650772723	1.236073651543288	0.3418978077443384	0.0	False	False	False	True	False	False	0.0	0.9779015979311965
chr2_105049350_C_T_b38	0.0428861	0.0	0.0	1	0	0	1	0	0	0	0	0	0	0	0	0	1	40.0	1.0	11.304014650772723	1.236073651543288	0.3418978077443384	0.0	False	False	False	True	False	False	0.0	0.9779015979311965
chr2_105049350_C_T_b38	0.0559654	0.0	0.0	1	0	0	1	0	0	0	0	0	0	0	0	0	1	40.0	1.0	11.304014650772723	1.236073651543288	0.3418978077443384	0.0	False	False	False	True	False	False	0.0	0.9779015979311965
chr2_105049350_C_T_b38	0.0559654	0.0	0.0	1	0	0	1	0	0	0	0	0	0	0	0	0	1	40.0	1.0	11.304014650772723	1.236073651543288	0.3418978077443384	0.0	False	False	False	True	False	False	0.0	0.9779015979311965
chr2_105049350_C_T_b38	0.0245825	0.0	0.0	1	0	0	1	0	0	0	0	0	0	0	0	0	1	40.0	1.0	11.304014650772723	1.236073651543288	0.3418978077443384	0.0	False	False	False	True	False	False	0.0	0.9779015979311965
chr2_105049350_C_T_b38	0.0245825	0.0	0.0	1	0	0	1	0	0	0	0	0	0	0	0	0	1	40.0	1.0	11.304014650772723	1.236073651543288	0.3418978077443384	0.0	False	False	False	True	False	False	0.0	0.9779015979311965
chr4_157084724_G_A_b38	0.0355325	0.0	0.0	1	0	1	1	0	0	0	0	0	0	0	0	0	1	40.0	0.0	8.03369841531442	2.533530351048741	-1.9157361923732663	0.0	False	False	False	True	False	False		0.9778634278174
chr4_157084724_G_A_b38	0.0429266	0.0	0.0	1	0	1	1	0	0	0	0	0	0	0	0	0	1	40.0	0.0	8.03369841531442	2.533530351048741	-1.9157361923732663	0.0	False	False	False	True	False	False		0.9778634278174
chr3_52528700_C_T_b38	0.0542275	2.1972245773362196	4.174387269895637	1	1	0	0	0	0	0	1	0	1	0	1	0	1	80.0	0.0	-5.109197440871982	0.0165264022607143	8.78387980947879	6.443185280728919	False	True	True	False	False	False	0.0	0.9777838611869206
chr3_52528700_C_T_b38	0.0542275	2.1972245773362196	4.174387269895637	1	1	0	0	0	0	0	1	0	1	0	1	0	1	80.0	0.0	-5.109197440871982	0.0165264022607143	8.78387980947879	6.443185280728919	False	True	True	False	False	False	0.0	0.9777838611869206
chr3_52528700_C_T_b38	0.0542275	2.1972245773362196	4.174387269895637	1	1	0	0	0	0	0	1	0	1	0	1	0	1	80.0	0.0	-5.109197440871982	0.0165264022607143	8.78387980947879	6.443185280728919	False	True	True	False	False	False	0.0	0.9777838611869206
chr3_52528700_C_T_b38	0.0542275	2.1972245773362196	4.174387269895637	1	1	0	0	0	0	0	1	0	1	0	1	0	1	80.0	0.0	-5.109197440871982	0.0165264022607143	8.78387980947879	6.443185280728919	False	True	True	False	False	False	0.0	0.9777838611869206
chr19_18613885_G_A_b38	0.00253446	2.6390573296152584	2.70805020110221	1	0	1	1	0	0	0	0	0	1	1	1	0	1	80.0	0.009	-1.0866345102006123	0.0	4.524781230796499	0.0	False	True	True	False	False	False	0.0	0.9777604901824619
chr19_18613885_G_A_b38	0.00253446	2.6390573296152584	2.70805020110221	1	0	1	1	0	0	0	0	0	1	1	1	0	1	80.0	0.009	-1.0866345102006123	0.0	4.524781230796499	0.0	False	True	True	False	False	False	0.0	0.9777604901824619
chr19_902247_C_T_b38	0.00843053	1.791759469228055	1.9459101490553132	1	1	0	1	0	1	0	0	1	0	0	1	0	1	60.0	0.0	6.636247911997364	0.0	2.461578372767299	3.708358563978763	False	True	True	False	False	False	0.0	0.977661285674623
chr19_902247_C_T_b38	0.00843053	1.791759469228055	1.9459101490553132	1	1	0	1	0	1	0	0	1	0	0	1	0	1	60.0	0.0	6.636247911997364	0.0	2.461578372767299	3.708358563978763	False	True	True	False	False	False	0.0	0.977661285674623
chr19_902247_C_T_b38	0.00843053	1.791759469228055	1.9459101490553132	1	1	0	1	0	1	0	0	1	0	0	1	0	1	60.0	0.0	6.636247911997364	0.0	2.461578372767299	3.708358563978763	False	True	True	False	False	False	0.0	0.977661285674623
chr19_902247_C_T_b38	0.00843053	1.791759469228055	1.9459101490553132	1	1	0	1	0	1	0	0	1	0	0	1	0	1	60.0	0.0	6.636247911997364	0.0	2.461578372767299	3.708358563978763	False	True	True	False	False	False	0.0	0.977661285674623
chr17_82323014_G_A_b38	0.0387558	0.0	1.3862943611198906	0	0	1	0	0	1	0	0	1	0	1	1	0	1	60.0	0.0	5.519266573811233	0.0	8.468415623975055	0.0	True	False	False	True	False	False	0.0	0.9776552010962258
chr2_201141373_G_A_b38	0.341499	0.0	0.0	0	0	1	0	0	1	0	0	1	0	1	1	0	1	40.0	0.003	-15.170048180124496	0.0	12.51962686203238	8.750379303719837	False	True	False	False	True	False	0.0	0.9776228926479846
chr2_201141373_G_A_b38	0.341499	0.0	0.0	0	0	1	0	0	1	0	0	1	0	1	1	0	1	40.0	0.003	-15.170048180124496	0.0	12.51962686203238	8.750379303719837	False	True	False	False	True	False	0.0	0.9776228926479846
chr22_30579874_C_T_b38	0.921493	1.6094379124341003	5.303304908059076	0	1	1	1	0	1	0	0	1	1	0	1	0	1	60.0	1.0	-0.8186787485576642	0.0	8.192265123352108	0.8280919552229804	False	True	True	False	False	False	0.3518	0.9776079427027955
chr22_30579874_C_T_b38	0.921493	1.6094379124341003	5.303304908059076	0	1	1	1	0	1	0	0	1	1	0	1	0	1	60.0	1.0	-0.8186787485576642	0.0	8.192265123352108	0.8280919552229804	False	True	True	False	False	False	0.3518	0.9776079427027955
chr22_30579874_C_T_b38	0.921493	1.6094379124341003	5.303304908059076	0	1	1	1	0	1	0	0	1	1	0	1	0	1	60.0	1.0	-0.8186787485576642	0.0	8.192265123352108	0.8280919552229804	False	True	True	False	False	False	0.3518	0.9776079427027955
chr22_30579874_C_T_b38	0.921493	1.6094379124341003	5.303304908059076	0	1	1	1	0	1	0	0	1	1	0	1	0	1	60.0	1.0	-0.8186787485576642	0.0	8.192265123352108	0.8280919552229804	False	True	True	False	False	False	0.3518	0.9776079427027955
chr22_50504803_G_A_b38	0.322098	0.0	1.0986122886681098	1	0	1	0	0	0	0	0	0	1	1	1	0	1	70.0	1.0	9.903066112159957	0.5207091073915731	-1.0706899480016006	0.0	False	True	False	True	False	False	0.0	0.9776002999814886
chr22_50504803_G_A_b38	0.322098	0.0	1.0986122886681098	1	0	1	0	0	0	0	0	0	1	1	1	0	1	70.0	1.0	9.903066112159957	0.5207091073915731	-1.0706899480016006	0.0	False	True	False	True	False	False	0.0	0.9776002999814886
chr22_50504803_G_A_b38	0.322098	0.0	1.0986122886681098	1	0	1	0	0	0	0	0	0	1	1	1	0	1	70.0	1.0	9.903066112159957	0.5207091073915731	-1.0706899480016006	0.0	False	True	False	True	False	False	0.0	0.9776002999814886
chr22_50504803_G_A_b38	0.322098	0.0	1.0986122886681098	1	0	1	0	0	0	0	0	0	1	1	1	0	1	70.0	1.0	9.903066112159957	0.5207091073915731	-1.0706899480016006	0.0	False	True	False	True	False	False	0.0	0.9776002999814886
chr22_50504803_G_A_b38	0.322098	0.0	1.0986122886681098	1	0	1	0	0	0	0	0	0	1	1	1	0	1	70.0	1.0	9.903066112159957	0.5207091073915731	-1.0706899480016006	0.0	False	True	False	True	False	False	0.0	0.9776002999814886
chr22_50504803_G_A_b38	0.313229	0.0	1.0986122886681098	1	0	1	0	0	0	0	0	0	1	1	1	0	1	70.0	1.0	9.903066112159957	0.5207091073915731	-1.0706899480016006	0.0	False	True	False	True	False	False	0.0	0.9776002999814886
chr22_50504803_G_A_b38	0.322098	0.0	1.0986122886681098	1	0	1	0	0	0	0	0	0	1	1	1	0	1	70.0	1.0	9.903066112159957	0.5207091073915731	-1.0706899480016006	0.0	False	True	False	True	False	False	0.0	0.9776002999814886
chr22_50504803_G_A_b38	0.313229	0.0	1.0986122886681098	1	0	1	0	0	0	0	0	0	1	1	1	0	1	70.0	1.0	9.903066112159957	0.5207091073915731	-1.0706899480016006	0.0	False	True	False	True	False	False	0.0	0.9776002999814886
chr22_50504803_G_A_b38	0.313229	0.0	1.0986122886681098	1	0	1	0	0	0	0	0	0	1	1	1	0	1	70.0	1.0	9.903066112159957	0.5207091073915731	-1.0706899480016006	0.0	False	True	False	True	False	False	0.0	0.9776002999814886
chr22_50504803_G_A_b38	0.313229	0.0	1.0986122886681098	1	0	1	0	0	0	0	0	0	1	1	1	0	1	70.0	1.0	9.903066112159957	0.5207091073915731	-1.0706899480016006	0.0	False	True	False	True	False	False	0.0	0.9776002999814886
chr22_50504803_G_A_b38	0.313229	0.0	1.0986122886681098	1	0	1	0	0	0	0	0	0	1	1	1	0	1	70.0	1.0	9.903066112159957	0.5207091073915731	-1.0706899480016006	0.0	False	True	False	True	False	False	0.0	0.9776002999814886
chr22_50504803_G_A_b38	0.313229	0.0	1.0986122886681098	1	0	1	0	0	0	0	0	0	1	1	1	0	1	70.0	1.0	9.903066112159957	0.5207091073915731	-1.0706899480016006	0.0	False	True	False	True	False	False	0.0	0.9776002999814886
chr11_59172805_G_T_b38	0.151543	0.0	0.6931471805599453	1	0	0	0	1	1	1	1	1	1	1	1	1	0	60.0	1.0	8.960380060994707	0.880552332162921	-1.2831466128488245	0.0	False	True	False	True	False	False	0.0	0.977587623088147
chr11_59172805_G_T_b38	0.0103098	0.0	0.6931471805599453	1	0	0	0	1	1	1	1	1	1	1	1	1	0	60.0	1.0	8.960380060994707	0.880552332162921	-1.2831466128488245	0.0	False	True	False	True	False	False	0.0	0.977587623088147
chr11_15221644_C_T_b38	0.044579	0.0	1.6094379124341003	0	0	0	0	0	0	0	0	0	0	0	1	0	0	60.0	0.0	8.296160737449053	0.0	0.0145074827819868	0.0	False	True	False	False	True	False	0.0	0.9775700884821232
chr2_96799647_C_T_b38	0.0129972	0.0	0.6931471805599453	1	0	0	0	0	0	0	0	0	1	1	1	0	1	60.0	1.0	11.901680230395	1.6769276284262773	0.7354748746339581	0.3244349504979312	False	True	False	True	False	False	0.0	0.9775662102278686
chr2_96799647_C_T_b38	0.0168826	0.0	0.6931471805599453	1	0	0	0	0	0	0	0	0	1	1	1	0	1	60.0	1.0	11.901680230395	1.6769276284262773	0.7354748746339581	0.3244349504979312	False	True	False	True	False	False	0.0	0.9775662102278686
chr2_96799647_C_T_b38	0.0168826	0.0	0.6931471805599453	1	0	0	0	0	0	0	0	0	1	1	1	0	1	60.0	1.0	11.901680230395	1.6769276284262773	0.7354748746339581	0.3244349504979312	False	True	False	True	False	False	0.0	0.9775662102278686
chr2_96799647_C_T_b38	0.0168826	0.0	0.6931471805599453	1	0	0	0	0	0	0	0	0	1	1	1	0	1	60.0	1.0	11.901680230395	1.6769276284262773	0.7354748746339581	0.3244349504979312	False	True	False	True	False	False	0.0	0.9775662102278686
chr2_96799647_C_T_b38	0.0129972	0.0	0.6931471805599453	1	0	0	0	0	0	0	0	0	1	1	1	0	1	60.0	1.0	11.901680230395	1.6769276284262773	0.7354748746339581	0.3244349504979312	False	True	False	True	False	False	0.0	0.9775662102278686
chr2_96799647_C_T_b38	0.0129972	0.0	0.6931471805599453	1	0	0	0	0	0	0	0	0	1	1	1	0	1	60.0	1.0	11.901680230395	1.6769276284262773	0.7354748746339581	0.3244349504979312	False	True	False	True	False	False	0.0	0.9775662102278686
chr2_96799647_C_T_b38	0.0340727	0.0	0.6931471805599453	1	0	0	0	0	0	0	0	0	1	1	1	0	1	60.0	1.0	11.901680230395	1.6769276284262773	0.7354748746339581	0.3244349504979312	False	True	False	True	False	False	0.0	0.9775662102278686
chr2_96799647_C_T_b38	0.0340727	0.0	0.6931471805599453	1	0	0	0	0	0	0	0	0	1	1	1	0	1	60.0	1.0	11.901680230395	1.6769276284262773	0.7354748746339581	0.3244349504979312	False	True	False	True	False	False	0.0	0.9775662102278686
chr2_96799647_C_T_b38	0.0340727	0.0	0.6931471805599453	1	0	0	0	0	0	0	0	0	1	1	1	0	1	60.0	1.0	11.901680230395	1.6769276284262773	0.7354748746339581	0.3244349504979312	False	True	False	True	False	False	0.0	0.9775662102278686
chr8_28183195_G_A_b38	0.999997	0.0	1.0986122886681098	1	0	1	1	0	1	0	0	1	1	0	1	0	1	60.0	0.009	-3.331390320410364	1.4040929725817444	9.290701931550466	0.24098712033720915	False	True	False	True	False	False		0.9774168570727966
chr12_50809588_C_T_b38	0.357203	0.0	0.6931471805599453	1	0	0	1	0	1	0	1	1	0	0	1	0	1	40.0	1.0	5.97266519641704	1.4030593317580236	-4.533852953588685	0.0	False	True	False	True	False	False	0.0	0.9773100121230065
chr12_50809588_C_T_b38	0.516962	0.0	0.6931471805599453	1	0	0	1	0	1	0	1	1	0	0	1	0	1	40.0	1.0	5.97266519641704	1.4030593317580236	-4.533852953588685	0.0	False	True	False	True	False	False	0.0	0.9773100121230065
chr2_230401811_G_A_b38	0.108847	0.0	1.6094379124341003	0	0	0	1	0	0	0	0	0	0	0	0	0	1	50.0	0.0	11.221312087275251	1.3002779182937374	2.2066945855881954	0.0	True	False	False	True	False	False	0.0	0.9772474569298054
chr4_80196607_C_A_b38	0.0311642	0.0	1.9459101490553132	0	0	0	0	1	1	0	1	1	1	1	1	0	0	20.0	0.063	4.352555236372627	0.550100321879428	3.875831317035747	0.0	True	False	False	False	True	False	0.0	0.9770939706613527
chr4_80196607_C_A_b38	0.0311642	0.0	1.9459101490553132	0	0	0	0	1	1	0	1	1	1	1	1	0	0	20.0	0.063	4.352555236372627	0.550100321879428	3.875831317035747	0.0	True	False	False	False	True	False	0.0	0.9770939706613527
chr4_80196607_C_A_b38	0.0770419	0.0	1.9459101490553132	0	0	0	0	1	1	0	1	1	1	1	1	0	0	20.0	0.063	4.352555236372627	0.550100321879428	3.875831317035747	0.0	True	False	False	False	True	False	0.0	0.9770939706613527
chr4_80196607_C_A_b38	0.0770419	0.0	1.9459101490553132	0	0	0	0	1	1	0	1	1	1	1	1	0	0	20.0	0.063	4.352555236372627	0.550100321879428	3.875831317035747	0.0	True	False	False	False	True	False	0.0	0.9770939706613527
chr1_160211719_G_A_b38	0.999137	0.0	1.3862943611198906	0	0	0	1	0	1	0	1	1	1	0	1	0	1	60.0	0.999	9.208411399295397	2.2648340626121035	2.108699936905616	0.0	True	False	False	True	False	False	0.0	0.9768543426958812
chr2_27085291_G_A_b38	0.88177	1.9459101490553132	1.9459101490553132	1	0	1	0	0	1	0	1	1	1	1	1	0	1	40.0	0.0	5.906391024834727	0.0	1.3239874334966828	0.8075522180489543	False	True	True	False	False	False	0.0	0.9766370620043899
chr2_27085291_G_A_b38	0.978618	1.9459101490553132	1.9459101490553132	1	0	1	0	0	1	0	1	1	1	1	1	0	1	40.0	0.0	5.906391024834727	0.0	1.3239874334966828	0.8075522180489543	False	True	True	False	False	False	0.0	0.9766370620043899
chr2_27085291_G_A_b38	0.978618	1.9459101490553132	1.9459101490553132	1	0	1	0	0	1	0	1	1	1	1	1	0	1	40.0	0.0	5.906391024834727	0.0	1.3239874334966828	0.8075522180489543	False	True	True	False	False	False	0.0	0.9766370620043899
chr2_27085291_G_A_b38	0.88177	1.9459101490553132	1.9459101490553132	1	0	1	0	0	1	0	1	1	1	1	1	0	1	40.0	0.0	5.906391024834727	0.0	1.3239874334966828	0.8075522180489543	False	True	True	False	False	False	0.0	0.9766370620043899
chr2_27085291_G_A_b38	0.88177	1.9459101490553132	1.9459101490553132	1	0	1	0	0	1	0	1	1	1	1	1	0	1	40.0	0.0	5.906391024834727	0.0	1.3239874334966828	0.8075522180489543	False	True	True	False	False	False	0.0	0.9766370620043899
chr2_27085291_G_A_b38	0.978618	1.9459101490553132	1.9459101490553132	1	0	1	0	0	1	0	1	1	1	1	1	0	1	40.0	0.0	5.906391024834727	0.0	1.3239874334966828	0.8075522180489543	False	True	True	False	False	False	0.0	0.9766370620043899
chr15_78776845_C_T_b38	0.0288766	1.6094379124341003	6.490723534502507	0	0	1	0	0	0	0	0	0	0	0	1	0	1	60.0	0.0	-5.997889813198342	0.0	10.655053421834786	3.217047119708937	False	True	True	False	False	False	0.0	0.9766061193548292
chr15_78776845_C_T_b38	0.0122463	1.6094379124341003	6.490723534502507	0	0	1	0	0	0	0	0	0	0	0	1	0	1	60.0	0.0	-5.997889813198342	0.0	10.655053421834786	3.217047119708937	False	True	True	False	False	False	0.0	0.9766061193548292
chr15_78776845_C_T_b38	0.0288766	1.6094379124341003	6.490723534502507	0	0	1	0	0	0	0	0	0	0	0	1	0	1	60.0	0.0	-5.997889813198342	0.0	10.655053421834786	3.217047119708937	False	True	True	False	False	False	0.0	0.9766061193548292
chr15_78776845_C_T_b38	0.0122463	1.6094379124341003	6.490723534502507	0	0	1	0	0	0	0	0	0	0	0	1	0	1	60.0	0.0	-5.997889813198342	0.0	10.655053421834786	3.217047119708937	False	True	True	False	False	False	0.0	0.9766061193548292
chr20_62966741_C_T_b38	0.0308388	2.302585092994046	3.6888794541139363	1	1	0	1	0	0	0	0	0	1	0	1	0	1	80.0	0.0	2.514533411928692	9.099289679681451	5.243405721503862	0.21773363072458096	False	True	True	False	False	False	0.0	0.9765985746141489
chr20_62966741_C_T_b38	0.0308388	2.302585092994046	3.6888794541139363	1	1	0	1	0	0	0	0	0	1	0	1	0	1	80.0	0.0	2.514533411928692	9.099289679681451	5.243405721503862	0.21773363072458096	False	True	True	False	False	False	0.0	0.9765985746141489
chr20_62966741_C_T_b38	0.0308388	2.302585092994046	3.6888794541139363	1	1	0	1	0	0	0	0	0	1	0	1	0	1	80.0	0.0	2.514533411928692	9.099289679681451	5.243405721503862	0.21773363072458096	False	True	True	False	False	False	0.0	0.9765985746141489
chr20_62966741_C_T_b38	0.0308388	2.302585092994046	3.6888794541139363	1	1	0	1	0	0	0	0	0	1	0	1	0	1	80.0	0.0	2.514533411928692	9.099289679681451	5.243405721503862	0.21773363072458096	False	True	True	False	False	False	0.0	0.9765985746141489
chr20_62966741_C_T_b38	0.0308388	2.302585092994046	3.6888794541139363	1	1	0	1	0	0	0	0	0	1	0	1	0	1	80.0	0.0	2.514533411928692	9.099289679681451	5.243405721503862	0.21773363072458096	False	True	True	False	False	False	0.0	0.9765985746141489
chr17_74541739_G_A_b38	0.302723	0.0	1.3862943611198906	0	0	0	0	0	0	0	0	0	0	1	0	0	0	70.0	0.123	-1.8764487656282476	0.0	10.81646904515943	1.9660039253723127	True	False	False	True	False	False	0.0	0.9765115822179228
chr17_74541739_G_A_b38	0.302723	0.0	1.3862943611198906	0	0	0	0	0	0	0	0	0	0	1	0	0	0	70.0	0.123	-1.8764487656282476	0.0	10.81646904515943	1.9660039253723127	True	False	False	True	False	False	0.0	0.9765115822179228
chr11_100921604_G_A_b38	0.244928	0.0	0.0	1	0	1	1	0	0	0	0	0	0	0	0	0	0	40.0	1.0	11.97772197396528	2.4426022235304785	3.1429958162273977	5.835963684284479	False	False	False	True	False	False	0.0	0.9765003602393107
chr11_100921604_G_A_b38	0.244928	0.0	0.0	1	0	1	1	0	0	0	0	0	0	0	0	0	0	40.0	1.0	11.97772197396528	2.4426022235304785	3.1429958162273977	5.835963684284479	False	False	False	True	False	False	0.0	0.9765003602393107
chr11_100921604_G_A_b38	0.220143	0.0	0.0	1	0	1	1	0	0	0	0	0	0	0	0	0	0	40.0	1.0	11.97772197396528	2.4426022235304785	3.1429958162273977	5.835963684284479	False	False	False	True	False	False	0.0	0.9765003602393107
chr11_100921604_G_A_b38	0.220143	0.0	0.0	1	0	1	1	0	0	0	0	0	0	0	0	0	0	40.0	1.0	11.97772197396528	2.4426022235304785	3.1429958162273977	5.835963684284479	False	False	False	True	False	False	0.0	0.9765003602393107
chr17_78138569_G_T_b38	0.0406342	1.791759469228055	3.044522437723423	1	0	0	0	0	1	0	1	1	0	0	1	0	1	60.0	0.0	-3.0329059791416704	0.0	7.830481937425915	2.2739994336592773	False	True	True	False	False	False	0.0	0.9763753977769271
chr17_78138569_G_T_b38	0.0406342	1.791759469228055	3.044522437723423	1	0	0	0	0	1	0	1	1	0	0	1	0	1	60.0	0.0	-3.0329059791416704	0.0	7.830481937425915	2.2739994336592773	False	True	True	False	False	False	0.0	0.9763753977769271
chr17_78138569_G_T_b38	0.0406342	1.791759469228055	3.044522437723423	1	0	0	0	0	1	0	1	1	0	0	1	0	1	60.0	0.0	-3.0329059791416704	0.0	7.830481937425915	2.2739994336592773	False	True	True	False	False	False	0.0	0.9763753977769271
chr17_78138569_G_T_b38	0.0406342	1.791759469228055	3.044522437723423	1	0	0	0	0	1	0	1	1	0	0	1	0	1	60.0	0.0	-3.0329059791416704	0.0	7.830481937425915	2.2739994336592773	False	True	True	False	False	False	0.0	0.9763753977769271
chr17_78138569_G_T_b38	0.0406342	1.791759469228055	3.044522437723423	1	0	0	0	0	1	0	1	1	0	0	1	0	1	60.0	0.0	-3.0329059791416704	0.0	7.830481937425915	2.2739994336592773	False	True	True	False	False	False	0.0	0.9763753977769271
chr17_78138569_G_T_b38	0.0406342	1.791759469228055	3.044522437723423	1	0	0	0	0	1	0	1	1	0	0	1	0	1	60.0	0.0	-3.0329059791416704	0.0	7.830481937425915	2.2739994336592773	False	True	True	False	False	False	0.0	0.9763753977769271
chr17_78138569_G_T_b38	0.0406342	1.791759469228055	3.044522437723423	1	0	0	0	0	1	0	1	1	0	0	1	0	1	60.0	0.0	-3.0329059791416704	0.0	7.830481937425915	2.2739994336592773	False	True	True	False	False	False	0.0	0.9763753977769271
chr16_4858666_A_G_b38	0.0340307	0.0	1.3862943611198906	0	0	0	1	0	1	0	0	1	0	0	1	0	1	40.0	1.0	11.938084966554037	0.6571008189296119	4.856847431110403	0.0	True	False	False	True	False	False	0.0	0.9763417008692393
chr16_4858666_A_G_b38	0.0340307	0.0	1.3862943611198906	0	0	0	1	0	1	0	0	1	0	0	1	0	1	40.0	1.0	11.938084966554037	0.6571008189296119	4.856847431110403	0.0	True	False	False	True	False	False	0.0	0.9763417008692393
chr19_8554577_A_G_b38	0.0110681	1.9459101490553132	4.624972813284271	1	0	0	0	0	1	0	0	1	1	0	0	0	1	80.0	0.0	1.9472950994838192	0.0	8.086158209689614	0.0	False	True	True	False	False	False	0.0	0.9763398736806473
chr19_8554577_A_G_b38	0.0110681	1.9459101490553132	4.624972813284271	1	0	0	0	0	1	0	0	1	1	0	0	0	1	80.0	0.0	1.9472950994838192	0.0	8.086158209689614	0.0	False	True	True	False	False	False	0.0	0.9763398736806473
chr19_8554577_A_G_b38	0.0110681	1.9459101490553132	4.624972813284271	1	0	0	0	0	1	0	0	1	1	0	0	0	1	80.0	0.0	1.9472950994838192	0.0	8.086158209689614	0.0	False	True	True	False	False	False	0.0	0.9763398736806473
chr4_88750570_C_T_b38	0.178573	1.6094379124341003	3.6635616461296463	1	0	0	0	0	0	0	0	0	0	0	1	0	1	80.0	1.0	-6.206033774944788	0.0	5.60377143474031	2.7698276055763387	False	True	True	False	False	False	0.0	0.9763084842807646
chr4_88750570_C_T_b38	0.178573	1.6094379124341003	3.6635616461296463	1	0	0	0	0	0	0	0	0	0	0	1	0	1	80.0	1.0	-6.206033774944788	0.0	5.60377143474031	2.7698276055763387	False	True	True	False	False	False	0.0	0.9763084842807646
chr4_88750570_C_T_b38	0.178573	1.6094379124341003	3.6635616461296463	1	0	0	0	0	0	0	0	0	0	0	1	0	1	80.0	1.0	-6.206033774944788	0.0	5.60377143474031	2.7698276055763387	False	True	True	False	False	False	0.0	0.9763084842807646
chr7_142065472_C_A_b38	0.016354	0.0	1.6094379124341003	0	0	0	1	0	1	0	0	1	0	0	1	0	0	60.0	0.98	9.283408628988646	1.7192013634046317	7.958767636609103	1.7613701660575671	True	False	False	True	False	False	0.0	0.9763083626287404
chr7_142065472_C_A_b38	0.016354	0.0	1.6094379124341003	0	0	0	1	0	1	0	0	1	0	0	1	0	0	60.0	0.98	9.283408628988646	1.7192013634046317	7.958767636609103	1.7613701660575671	True	False	False	True	False	False	0.0	0.9763083626287404
chr7_142065472_C_A_b38	0.0193057	0.0	1.6094379124341003	0	0	0	1	0	1	0	0	1	0	0	1	0	0	60.0	0.98	9.283408628988646	1.7192013634046317	7.958767636609103	1.7613701660575671	True	False	False	True	False	False	0.0	0.9763083626287404
chr7_142065472_C_A_b38	0.0193057	0.0	1.6094379124341003	0	0	0	1	0	1	0	0	1	0	0	1	0	0	60.0	0.98	9.283408628988646	1.7192013634046317	7.958767636609103	1.7613701660575671	True	False	False	True	False	False	0.0	0.9763083626287404
chr7_142065472_C_A_b38	0.0193057	0.0	1.6094379124341003	0	0	0	1	0	1	0	0	1	0	0	1	0	0	60.0	0.98	9.283408628988646	1.7192013634046317	7.958767636609103	1.7613701660575671	True	False	False	True	False	False	0.0	0.9763083626287404
chr7_142065472_C_A_b38	0.016354	0.0	1.6094379124341003	0	0	0	1	0	1	0	0	1	0	0	1	0	0	60.0	0.98	9.283408628988646	1.7192013634046317	7.958767636609103	1.7613701660575671	True	False	False	True	False	False	0.0	0.9763083626287404
chr14_73851942_G_C_b38	0.164728	0.0	4.143134726391533	1	0	0	0	1	1	1	1	1	1	1	1	0	0	60.0	0.136	8.996842164345816	2.6780081555826936	6.374074190967214	5.106905081178816	False	True	False	True	False	False	0.1352	0.9762763640103598
chr14_73851942_G_C_b38	0.164728	0.0	4.143134726391533	1	0	0	0	1	1	1	1	1	1	1	1	0	0	60.0	0.136	8.996842164345816	2.6780081555826936	6.374074190967214	5.106905081178816	False	True	False	True	False	False	0.1352	0.9762763640103598
chr14_73851942_G_C_b38	0.164728	0.0	4.143134726391533	1	0	0	0	1	1	1	1	1	1	1	1	0	0	60.0	0.136	8.996842164345816	2.6780081555826936	6.374074190967214	5.106905081178816	False	True	False	True	False	False	0.1352	0.9762763640103598
chr3_31533680_G_C_b38	0.645849	1.9459101490553132	1.9459101490553132	1	0	0	1	0	1	1	1	1	1	1	1	0	0	80.0	0.0	6.662577751832889	0.0	-3.3778967165391336	0.0	False	True	True	False	False	False	0.0	0.9761868001860017
chr17_7224399_T_C_b38	0.726458	0.0	4.382026634673881	0	1	0	1	0	1	0	1	1	1	1	1	0	1	60.0	0.0	10.87563974727109	1.2508386763391428	-6.374108660887295	0.0	False	True	False	False	True	False	0.0	0.9761619924968953
chr17_7224399_T_C_b38	0.726458	0.0	4.382026634673881	0	1	0	1	0	1	0	1	1	1	1	1	0	1	60.0	0.0	10.87563974727109	1.2508386763391428	-6.374108660887295	0.0	False	True	False	False	True	False	0.0	0.9761619924968953
chr17_7224399_T_C_b38	0.726458	0.0	4.382026634673881	0	1	0	1	0	1	0	1	1	1	1	1	0	1	60.0	0.0	10.87563974727109	1.2508386763391428	-6.374108660887295	0.0	False	True	False	False	True	False	0.0	0.9761619924968953
chr17_7224399_T_C_b38	0.726458	0.0	4.382026634673881	0	1	0	1	0	1	0	1	1	1	1	1	0	1	60.0	0.0	10.87563974727109	1.2508386763391428	-6.374108660887295	0.0	False	True	False	False	True	False	0.0	0.9761619924968953
chr17_7224399_T_C_b38	0.726458	0.0	4.382026634673881	0	1	0	1	0	1	0	1	1	1	1	1	0	1	60.0	0.0	10.87563974727109	1.2508386763391428	-6.374108660887295	0.0	False	True	False	False	True	False	0.0	0.9761619924968953
chr17_7224399_T_C_b38	0.726458	0.0	4.382026634673881	0	1	0	1	0	1	0	1	1	1	1	1	0	1	60.0	0.0	10.87563974727109	1.2508386763391428	-6.374108660887295	0.0	False	True	False	False	True	False	0.0	0.9761619924968953
chr17_7224399_T_C_b38	0.726458	0.0	4.382026634673881	0	1	0	1	0	1	0	1	1	1	1	1	0	1	60.0	0.0	10.87563974727109	1.2508386763391428	-6.374108660887295	0.0	False	True	False	False	True	False	0.0	0.9761619924968953
chr17_7224399_T_C_b38	0.726458	0.0	4.382026634673881	0	1	0	1	0	1	0	1	1	1	1	1	0	1	60.0	0.0	10.87563974727109	1.2508386763391428	-6.374108660887295	0.0	False	True	False	False	True	False	0.0	0.9761619924968953
chr17_7224399_T_C_b38	0.726458	0.0	4.382026634673881	0	1	0	1	0	1	0	1	1	1	1	1	0	1	60.0	0.0	10.87563974727109	1.2508386763391428	-6.374108660887295	0.0	False	True	False	False	True	False	0.0	0.9761619924968953
chr18_54937957_C_T_b38	0.587518	0.0	0.6931471805599453	1	0	1	1	0	0	0	0	0	0	0	0	0	1	30.0	1.0	9.205525717579606	0.0	0.7535004857227747	0.0	False	False	False	True	False	False	0.1096	0.9761337617855164
chr18_54937957_C_T_b38	0.587518	0.0	0.6931471805599453	1	0	1	1	0	0	0	0	0	0	0	0	0	1	30.0	1.0	9.205525717579606	0.0	0.7535004857227747	0.0	False	False	False	True	False	False	0.1096	0.9761337617855164
chr18_54937957_C_T_b38	0.587518	0.0	0.6931471805599453	1	0	1	1	0	0	0	0	0	0	0	0	0	1	30.0	1.0	9.205525717579606	0.0	0.7535004857227747	0.0	False	False	False	True	False	False	0.1096	0.9761337617855164
chr6_32848995_C_A_b38	0.295712	1.791759469228055	5.84354441703136	0	0	1	0	0	1	0	1	1	1	0	1	0	1	60.0	0.097	8.737992281308788	0.0	8.934885506442285	0.0	False	True	True	False	False	False	0.0	0.9761313171911337
chr6_32848995_C_A_b38	0.295712	1.791759469228055	5.84354441703136	0	0	1	0	0	1	0	1	1	1	0	1	0	1	60.0	0.097	8.737992281308788	0.0	8.934885506442285	0.0	False	True	True	False	False	False	0.0	0.9761313171911337
chr6_32848995_C_A_b38	0.295712	1.791759469228055	5.84354441703136	0	0	1	0	0	1	0	1	1	1	0	1	0	1	60.0	0.097	8.737992281308788	0.0	8.934885506442285	0.0	False	True	True	False	False	False	0.0	0.9761313171911337
chr6_32848995_C_A_b38	0.295712	1.791759469228055	5.84354441703136	0	0	1	0	0	1	0	1	1	1	0	1	0	1	60.0	0.097	8.737992281308788	0.0	8.934885506442285	0.0	False	True	True	False	False	False	0.0	0.9761313171911337
chr6_32848995_C_A_b38	0.295712	1.791759469228055	5.84354441703136	0	0	1	0	0	1	0	1	1	1	0	1	0	1	60.0	0.097	8.737992281308788	0.0	8.934885506442285	0.0	False	True	True	False	False	False	0.0	0.9761313171911337
chr6_32848995_C_A_b38	0.295712	1.791759469228055	5.84354441703136	0	0	1	0	0	1	0	1	1	1	0	1	0	1	60.0	0.097	8.737992281308788	0.0	8.934885506442285	0.0	False	True	True	False	False	False	0.0	0.9761313171911337
chr6_32848995_C_A_b38	0.295712	1.791759469228055	5.84354441703136	0	0	1	0	0	1	0	1	1	1	0	1	0	1	60.0	0.097	8.737992281308788	0.0	8.934885506442285	0.0	False	True	True	False	False	False	0.0	0.9761313171911337
chr6_32848995_C_A_b38	0.295712	1.791759469228055	5.84354441703136	0	0	1	0	0	1	0	1	1	1	0	1	0	1	60.0	0.097	8.737992281308788	0.0	8.934885506442285	0.0	False	True	True	False	False	False	0.0	0.9761313171911337
chr6_32848995_C_A_b38	0.295712	1.791759469228055	5.84354441703136	0	0	1	0	0	1	0	1	1	1	0	1	0	1	60.0	0.097	8.737992281308788	0.0	8.934885506442285	0.0	False	True	True	False	False	False	0.0	0.9761313171911337
chr8_142700626_A_G_b38	0.0754241	0.0	1.6094379124341003	1	0	0	0	0	1	0	1	1	1	1	1	1	0	70.0	0.0	8.960380060994707	0.0	7.5538219854649	0.0	False	True	False	False	True	False	0.0	0.9760787620590058
chr8_142700626_A_G_b38	0.0754241	0.0	1.6094379124341003	1	0	0	0	0	1	0	1	1	1	1	1	1	0	70.0	0.0	8.960380060994707	0.0	7.5538219854649	0.0	False	True	False	False	True	False	0.0	0.9760787620590058
chr5_1065284_C_T_b38	0.276687	0.0	1.0986122886681098	1	0	0	1	0	0	0	0	0	0	0	0	0	1	40.0	0.838	6.654887205526299	1.0071225428489736	0.6466907005830791	1.6257834296745628	False	True	False	True	False	False	0.118	0.9759126114485801
chr5_1065284_C_T_b38	0.276687	0.0	1.0986122886681098	1	0	0	1	0	0	0	0	0	0	0	0	0	1	40.0	0.838	6.654887205526299	1.0071225428489736	0.6466907005830791	1.6257834296745628	False	True	False	True	False	False	0.118	0.9759126114485801
chr5_1065284_C_T_b38	0.276687	0.0	1.0986122886681098	1	0	0	1	0	0	0	0	0	0	0	0	0	1	40.0	0.838	6.654887205526299	1.0071225428489736	0.6466907005830791	1.6257834296745628	False	True	False	True	False	False	0.118	0.9759126114485801
chr5_1065284_C_T_b38	0.276687	0.0	1.0986122886681098	1	0	0	1	0	0	0	0	0	0	0	0	0	1	40.0	0.838	6.654887205526299	1.0071225428489736	0.6466907005830791	1.6257834296745628	False	True	False	True	False	False	0.118	0.9759126114485801
chr5_1065284_C_T_b38	0.276687	0.0	1.0986122886681098	1	0	0	1	0	0	0	0	0	0	0	0	0	1	40.0	0.838	6.654887205526299	1.0071225428489736	0.6466907005830791	1.6257834296745628	False	True	False	True	False	False	0.118	0.9759126114485801
chr5_1065284_C_T_b38	0.276687	0.0	1.0986122886681098	1	0	0	1	0	0	0	0	0	0	0	0	0	1	40.0	0.838	6.654887205526299	1.0071225428489736	0.6466907005830791	1.6257834296745628	False	True	False	True	False	False	0.118	0.9759126114485801
chr5_1065284_C_T_b38	0.276687	0.0	1.0986122886681098	1	0	0	1	0	0	0	0	0	0	0	0	0	1	40.0	0.838	6.654887205526299	1.0071225428489736	0.6466907005830791	1.6257834296745628	False	True	False	True	False	False	0.118	0.9759126114485801
chr19_1990826_G_A_b38	0.0163486	1.6094379124341003	4.709530201312334	0	0	0	0	0	0	0	0	0	0	0	1	0	1	60.0	0.0	-0.7723931534558371	0.0	9.399883342566774	2.0074043561260524	False	True	True	False	False	False	0.0	0.9758912411644364
chr9_79572835_A_G_b38	0.19138	0.0	0.0	1	0	0	0	1	1	1	1	1	1	1	1	1	0	60.0	1.0	11.901680230395	3.37343289645786	-3.177455901959973	0.0	False	False	False	True	False	False	0.0	0.9758378854469054
chr9_79572835_A_G_b38	0.19138	0.0	0.0	1	0	0	0	1	1	1	1	1	1	1	1	1	0	60.0	1.0	11.901680230395	3.37343289645786	-3.177455901959973	0.0	False	False	False	True	False	False	0.0	0.9758378854469054
chr13_45550155_T_A_b38	0.693998	0.0	1.3862943611198906	0	0	0	1	0	0	0	0	0	0	0	0	0	0	40.0	0.0	8.425573430341132	6.9039009971766845	3.902208537039407	4.515352723525801	True	False	False	True	False	False	0.0	0.9757451375698821
chr6_108477295_A_G_b38	0.116412	0.0	1.3862943611198906	0	0	0	1	1	1	0	0	1	0	0	1	0	1	40.0	1.0	9.6500673557589	1.534694451351129	-0.8836645667876226	0.0	True	False	False	True	False	False	0.0	0.9757277766571931
chr6_108477295_A_G_b38	0.116412	0.0	1.3862943611198906	0	0	0	1	1	1	0	0	1	0	0	1	0	1	40.0	1.0	9.6500673557589	1.534694451351129	-0.8836645667876226	0.0	True	False	False	True	False	False	0.0	0.9757277766571931
chr6_108477295_A_G_b38	0.11392	0.0	1.3862943611198906	0	0	0	1	1	1	0	0	1	0	0	1	0	1	40.0	1.0	9.6500673557589	1.534694451351129	-0.8836645667876226	0.0	True	False	False	True	False	False	0.0	0.9757277766571931
chr6_108477295_A_G_b38	0.116412	0.0	1.3862943611198906	0	0	0	1	1	1	0	0	1	0	0	1	0	1	40.0	1.0	9.6500673557589	1.534694451351129	-0.8836645667876226	0.0	True	False	False	True	False	False	0.0	0.9757277766571931
chr6_108477295_A_G_b38	0.11392	0.0	1.3862943611198906	0	0	0	1	1	1	0	0	1	0	0	1	0	1	40.0	1.0	9.6500673557589	1.534694451351129	-0.8836645667876226	0.0	True	False	False	True	False	False	0.0	0.9757277766571931
chr6_108477295_A_G_b38	0.11392	0.0	1.3862943611198906	0	0	0	1	1	1	0	0	1	0	0	1	0	1	40.0	1.0	9.6500673557589	1.534694451351129	-0.8836645667876226	0.0	True	False	False	True	False	False	0.0	0.9757277766571931
chr2_219385710_T_G_b38	0.00388386	1.6094379124341003	4.394449154672439	1	1	0	0	0	0	0	0	0	1	0	1	0	1	60.0	1.0	-6.4909284181950815	0.0	8.221118497400255	0.0	False	True	True	False	False	False	0.0	0.9756719999463473
chr2_219385710_T_G_b38	0.00388386	1.6094379124341003	4.394449154672439	1	1	0	0	0	0	0	0	0	1	0	1	0	1	60.0	1.0	-6.4909284181950815	0.0	8.221118497400255	0.0	False	True	True	False	False	False	0.0	0.9756719999463473
chr12_50809593_T_C_b38	0.413329	0.0	1.6094379124341003	0	0	0	1	0	1	0	1	1	0	0	1	0	1	30.0	1.0	7.485406287176932	1.5127410907598922	-4.533852953588685	0.0	True	False	False	True	False	False	0.0	0.9756292518019729
chr12_50809593_T_C_b38	0.343378	0.0	1.6094379124341003	0	0	0	1	0	1	0	1	1	0	0	1	0	1	30.0	1.0	7.485406287176932	1.5127410907598922	-4.533852953588685	0.0	True	False	False	True	False	False	0.0	0.9756292518019729
chr12_107049768_T_C_b38	0.00461213	0.0	1.0986122886681098	0	0	0	1	0	0	0	0	0	0	0	0	0	1	40.0	0.002	10.284228538191336	10.888729038835333	2.651152112465738	0.0	True	False	False	True	False	False		0.9755729827825286
chr16_84002314_T_C_b38	0.0923584	0.0	1.3862943611198906	0	0	0	1	0	0	0	0	0	1	0	0	0	0	40.0	0.004	-2.6593547860671354	0.0	11.674339900323725	0.09231527019848507	True	False	False	True	False	False	0.0	0.9755713874856423
chr16_84002314_T_C_b38	0.0923584	0.0	1.3862943611198906	0	0	0	1	0	0	0	0	0	1	0	0	0	0	40.0	0.004	-2.6593547860671354	0.0	11.674339900323725	0.09231527019848507	True	False	False	True	False	False	0.0	0.9755713874856423
chr14_78968350_C_A_b38	0.0225851	0.0	1.6094379124341003	0	0	1	1	0	1	0	1	1	1	0	1	1	1	40.0	0.001	8.775669494430526	1.0047477789241783	6.476909008388269	0.0	True	False	False	True	False	False	0.0	0.9754203463567288
chr14_78968350_C_A_b38	0.0636635	0.0	1.6094379124341003	0	0	1	1	0	1	0	1	1	1	0	1	1	1	40.0	0.001	8.775669494430526	1.0047477789241783	6.476909008388269	0.0	True	False	False	True	False	False	0.0	0.9754203463567288
chr13_91693885_A_G_b38	0.0283783	0.0	1.6094379124341003	0	0	0	1	0	0	0	0	0	0	0	0	0	1	50.0	1.0	11.069157399003162	1.3654151363015965	1.4948645473779436	0.0	True	False	False	True	False	False	0.0	0.9754052166012289
chr13_91693885_A_G_b38	0.0211537	0.0	1.6094379124341003	0	0	0	1	0	0	0	0	0	0	0	0	0	1	50.0	1.0	11.069157399003162	1.3654151363015965	1.4948645473779436	0.0	True	False	False	True	False	False	0.0	0.9754052166012289
chr13_91693885_A_G_b38	0.0211537	0.0	1.6094379124341003	0	0	0	1	0	0	0	0	0	0	0	0	0	1	50.0	1.0	11.069157399003162	1.3654151363015965	1.4948645473779436	0.0	True	False	False	True	False	False	0.0	0.9754052166012289
chr13_91693885_A_G_b38	0.0283783	0.0	1.6094379124341003	0	0	0	1	0	0	0	0	0	0	0	0	0	1	50.0	1.0	11.069157399003162	1.3654151363015965	1.4948645473779436	0.0	True	False	False	True	False	False	0.0	0.9754052166012289
chr16_21198685_C_T_b38	0.918898	0.0	4.543294782270004	0	0	0	0	0	0	0	0	0	0	1	1	0	0	50.0	0.0	9.46831570333554	19.588767239855905	-0.1026146103715817	0.0	True	False	False	False	True	False	0.1042	0.9753911342561933
chr1_93158817_T_C_b38	0.502506	0.0	1.3862943611198906	0	0	0	1	0	0	0	0	0	0	0	0	0	1	60.0	0.0	8.87903278517299	0.0	-6.837131146986764	1.5377498261694162	False	True	False	True	False	False	0.0	0.9753882133675033
chr1_93158817_T_C_b38	0.502506	0.0	1.3862943611198906	0	0	0	1	0	0	0	0	0	0	0	0	0	1	60.0	0.0	8.87903278517299	0.0	-6.837131146986764	1.5377498261694162	False	True	False	True	False	False	0.0	0.9753882133675033
chr1_93158817_T_C_b38	0.502506	0.0	1.3862943611198906	0	0	0	1	0	0	0	0	0	0	0	0	0	1	60.0	0.0	8.87903278517299	0.0	-6.837131146986764	1.5377498261694162	False	True	False	True	False	False	0.0	0.9753882133675033
chr17_15607574_G_A_b38	0.112905	0.0	0.6931471805599453	0	0	0	1	0	0	0	0	0	0	0	0	0	0	50.0	0.357	6.773467093836237	0.2254628027688534	7.986810540307914	1.8140816124039176	False	False	False	True	False	False	0.0	0.9753281295816575
chr17_15607574_G_A_b38	0.112905	0.0	0.6931471805599453	0	0	0	1	0	0	0	0	0	0	0	0	0	0	50.0	0.357	6.773467093836237	0.2254628027688534	7.986810540307914	1.8140816124039176	False	False	False	True	False	False	0.0	0.9753281295816575
chr4_158237525_G_A_b38	0.398822	0.0	0.6931471805599453	1	0	1	1	0	1	0	0	1	1	0	1	0	1	50.0	1.0	3.905054677107956	1.3441689316353265	3.8751384555081927	2.2370983218019234	False	False	False	True	False	False	0.561	0.97528017843758
chr4_158237525_G_A_b38	0.406297	0.0	0.6931471805599453	1	0	1	1	0	1	0	0	1	1	0	1	0	1	50.0	1.0	3.905054677107956	1.3441689316353265	3.8751384555081927	2.2370983218019234	False	False	False	True	False	False	0.561	0.97528017843758
chr19_36689395_A_G_b38	0.510623	0.0	1.6094379124341003	0	0	0	1	0	0	0	0	0	0	1	1	0	1	40.0	0.925	-3.968269172496284	0.8599782155246829	9.22151863269938	3.8843879112685276	True	False	False	True	False	False	0.0	0.9752185235509475
chr19_36689395_A_G_b38	0.510623	0.0	1.6094379124341003	0	0	0	1	0	0	0	0	0	0	1	1	0	1	40.0	0.925	-3.968269172496284	0.8599782155246829	9.22151863269938	3.8843879112685276	True	False	False	True	False	False	0.0	0.9752185235509475
chr21_46124924_G_A_b38	0.256358	0.0	1.6094379124341003	0	0	0	1	0	1	0	1	1	0	0	1	0	0	60.0	1.0	11.678174173705209	1.7290401164947422	6.934998106622672	6.489186288888575	True	False	False	True	False	False	0.1107	0.9751218978296722
chr21_46124924_G_A_b38	0.256358	0.0	1.6094379124341003	0	0	0	1	0	1	0	1	1	0	0	1	0	0	60.0	1.0	11.678174173705209	1.7290401164947422	6.934998106622672	6.489186288888575	True	False	False	True	False	False	0.1107	0.9751218978296722
chr21_46124924_G_A_b38	0.286988	0.0	1.6094379124341003	0	0	0	1	0	1	0	1	1	0	0	1	0	0	60.0	1.0	11.678174173705209	1.7290401164947422	6.934998106622672	6.489186288888575	True	False	False	True	False	False	0.1107	0.9751218978296722
chr21_46124924_G_A_b38	0.286988	0.0	1.6094379124341003	0	0	0	1	0	1	0	1	1	0	0	1	0	0	60.0	1.0	11.678174173705209	1.7290401164947422	6.934998106622672	6.489186288888575	True	False	False	True	False	False	0.1107	0.9751218978296722
chr21_46124924_G_A_b38	0.256358	0.0	1.6094379124341003	0	0	0	1	0	1	0	1	1	0	0	1	0	0	60.0	1.0	11.678174173705209	1.7290401164947422	6.934998106622672	6.489186288888575	True	False	False	True	False	False	0.1107	0.9751218978296722
chr21_46124924_G_A_b38	0.286988	0.0	1.6094379124341003	0	0	0	1	0	1	0	1	1	0	0	1	0	0	60.0	1.0	11.678174173705209	1.7290401164947422	6.934998106622672	6.489186288888575	True	False	False	True	False	False	0.1107	0.9751218978296722
chr19_1032690_G_T_b38	0.79829	1.9459101490553132	1.9459101490553132	1	1	0	0	0	1	0	1	1	1	0	1	0	1	80.0	1.0	9.504095526701336	0.0	3.6922855428820327	1.397425784318635	False	True	True	False	False	False	0.0	0.9750950164832819
chr19_1032690_G_T_b38	0.79829	1.9459101490553132	1.9459101490553132	1	1	0	0	0	1	0	1	1	1	0	1	0	1	80.0	1.0	9.504095526701336	0.0	3.6922855428820327	1.397425784318635	False	True	True	False	False	False	0.0	0.9750950164832819
chr19_1032690_G_T_b38	0.839123	1.9459101490553132	1.9459101490553132	1	1	0	0	0	1	0	1	1	1	0	1	0	1	80.0	1.0	9.504095526701336	0.0	3.6922855428820327	1.397425784318635	False	True	True	False	False	False	0.0	0.9750950164832819
chr19_1032690_G_T_b38	0.839123	1.9459101490553132	1.9459101490553132	1	1	0	0	0	1	0	1	1	1	0	1	0	1	80.0	1.0	9.504095526701336	0.0	3.6922855428820327	1.397425784318635	False	True	True	False	False	False	0.0	0.9750950164832819
chr14_23360281_C_T_b38	0.999159	0.0	0.0	1	0	0	1	0	1	0	0	1	1	0	1	0	1	60.0	1.0	5.262048071605401	1.5565769948958137	9.499187497679998	2.6407805429310685	False	False	False	True	False	False	0.0	0.9750945997344558
chr14_23360281_C_T_b38	0.999944	0.0	0.0	1	0	0	1	0	1	0	0	1	1	0	1	0	1	60.0	1.0	5.262048071605401	1.5565769948958137	9.499187497679998	2.6407805429310685	False	False	False	True	False	False	0.0	0.9750945997344558
chr14_23360281_C_T_b38	0.999159	0.0	0.0	1	0	0	1	0	1	0	0	1	1	0	1	0	1	60.0	1.0	5.262048071605401	1.5565769948958137	9.499187497679998	2.6407805429310685	False	False	False	True	False	False	0.0	0.9750945997344558
chr14_23360281_C_T_b38	0.999944	0.0	0.0	1	0	0	1	0	1	0	0	1	1	0	1	0	1	60.0	1.0	5.262048071605401	1.5565769948958137	9.499187497679998	2.6407805429310685	False	False	False	True	False	False	0.0	0.9750945997344558
chr7_97733023_G_T_b38	0.463318	0.0	4.219507705176107	0	0	0	0	0	0	0	1	0	1	1	1	1	0	40.0	0.0	6.078373394087233	28.37136109129106	6.455837028177335	0.5242885271217972	False	True	False	False	True	False	0.0	0.9750773380434121
chr7_97733023_G_T_b38	0.463318	0.0	4.219507705176107	0	0	0	0	0	0	0	1	0	1	1	1	1	0	40.0	0.0	6.078373394087233	28.37136109129106	6.455837028177335	0.5242885271217972	False	True	False	False	True	False	0.0	0.9750773380434121
chr7_97733023_G_T_b38	0.463318	0.0	4.219507705176107	0	0	0	0	0	0	0	1	0	1	1	1	1	0	40.0	0.0	6.078373394087233	28.37136109129106	6.455837028177335	0.5242885271217972	False	True	False	False	True	False	0.0	0.9750773380434121
chr7_97733023_G_T_b38	0.463318	0.0	4.219507705176107	0	0	0	0	0	0	0	1	0	1	1	1	1	0	40.0	0.0	6.078373394087233	28.37136109129106	6.455837028177335	0.5242885271217972	False	True	False	False	True	False	0.0	0.9750773380434121
chr19_40844689_G_A_b38	0.0337916	0.0	4.0943445622221	0	0	0	0	0	1	0	0	1	0	1	1	0	0	50.0	1.0	-9.370162100484745	0.2350543021844835	3.900964940549869	0.5744851351226852	False	True	False	False	True	False	0.0	0.9750608545303558
chr19_40844689_G_A_b38	0.0337916	0.0	4.0943445622221	0	0	0	0	0	1	0	0	1	0	1	1	0	0	50.0	1.0	-9.370162100484745	0.2350543021844835	3.900964940549869	0.5744851351226852	False	True	False	False	True	False	0.0	0.9750608545303558
chr6_32558187_C_T_b38	0.0131705	0.0	0.6931471805599453	0	0	0	0	0	1	0	0	1	1	0	0	0	0	60.0	0.997	-2.7949342674378577	0.0	9.12787844552262	0.0	True	False	False	True	False	False		0.9750040765288375
chr19_12275033_C_G_b38	0.0449853	0.0	0.0	0	0	1	1	0	0	0	0	0	0	0	0	0	1	30.0	0.004	-10.722527511672014	0.0	11.336044952120751	8.064487894147888	False	False	False	True	False	False	0.0	0.9748624704514888
chr7_73708593_A_G_b38	0.00171679	1.6094379124341003	1.791759469228055	1	0	1	0	0	1	0	0	1	1	0	1	0	1	60.0	1.0	8.115372904407772	0.0	-0.8586721663577919	0.0	False	True	True	False	False	False	0.0	0.9748179206211103
chr8_143158840_C_G_b38	0.0142479	0.0	3.6635616461296463	0	0	0	1	0	0	0	0	0	1	1	1	0	0	70.0	0.019	6.40392029777408	0.0	2.373091706360825	0.0	False	True	False	False	True	False	0.0	0.9748138965206017
chr8_143158840_C_G_b38	0.0142479	0.0	3.6635616461296463	0	0	0	1	0	0	0	0	0	1	1	1	0	0	70.0	0.019	6.40392029777408	0.0	2.373091706360825	0.0	False	True	False	False	True	False	0.0	0.9748138965206017
chr8_143158840_C_G_b38	0.0142479	0.0	3.6635616461296463	0	0	0	1	0	0	0	0	0	1	1	1	0	0	70.0	0.019	6.40392029777408	0.0	2.373091706360825	0.0	False	True	False	False	True	False	0.0	0.9748138965206017
chr8_143158840_C_G_b38	0.0908107	0.0	3.6635616461296463	0	0	0	1	0	0	0	0	0	1	1	1	0	0	70.0	0.019	6.40392029777408	0.0	2.373091706360825	0.0	False	True	False	False	True	False	0.0	0.9748138965206017
chr8_143158840_C_G_b38	0.0142479	0.0	3.6635616461296463	0	0	0	1	0	0	0	0	0	1	1	1	0	0	70.0	0.019	6.40392029777408	0.0	2.373091706360825	0.0	False	True	False	False	True	False	0.0	0.9748138965206017
chr8_143158840_C_G_b38	0.0908107	0.0	3.6635616461296463	0	0	0	1	0	0	0	0	0	1	1	1	0	0	70.0	0.019	6.40392029777408	0.0	2.373091706360825	0.0	False	True	False	False	True	False	0.0	0.9748138965206017
chr8_143158840_C_G_b38	0.0908107	0.0	3.6635616461296463	0	0	0	1	0	0	0	0	0	1	1	1	0	0	70.0	0.019	6.40392029777408	0.0	2.373091706360825	0.0	False	True	False	False	True	False	0.0	0.9748138965206017
chr8_143158840_C_G_b38	0.0427363	0.0	3.6635616461296463	0	0	0	1	0	0	0	0	0	1	1	1	0	0	70.0	0.019	6.40392029777408	0.0	2.373091706360825	0.0	False	True	False	False	True	False	0.0	0.9748138965206017
chr8_143158840_C_G_b38	0.0908107	0.0	3.6635616461296463	0	0	0	1	0	0	0	0	0	1	1	1	0	0	70.0	0.019	6.40392029777408	0.0	2.373091706360825	0.0	False	True	False	False	True	False	0.0	0.9748138965206017
chr8_143158840_C_G_b38	0.0427363	0.0	3.6635616461296463	0	0	0	1	0	0	0	0	0	1	1	1	0	0	70.0	0.019	6.40392029777408	0.0	2.373091706360825	0.0	False	True	False	False	True	False	0.0	0.9748138965206017
chr8_143158840_C_G_b38	0.0427363	0.0	3.6635616461296463	0	0	0	1	0	0	0	0	0	1	1	1	0	0	70.0	0.019	6.40392029777408	0.0	2.373091706360825	0.0	False	True	False	False	True	False	0.0	0.9748138965206017
chr8_143158840_C_G_b38	0.0427363	0.0	3.6635616461296463	0	0	0	1	0	0	0	0	0	1	1	1	0	0	70.0	0.019	6.40392029777408	0.0	2.373091706360825	0.0	False	True	False	False	True	False	0.0	0.9748138965206017
chr4_99949025_T_C_b38	0.46314	0.0	6.573680166960646	1	1	0	0	1	1	1	1	1	1	1	1	0	0	40.0	0.003	1.510688086390429	0.0	-0.3686378811481532	0.0	False	True	False	False	True	False	0.5872	0.9747935572905031
chr4_99949025_T_C_b38	0.46314	0.0	6.573680166960646	1	1	0	0	1	1	1	1	1	1	1	1	0	0	40.0	0.003	1.510688086390429	0.0	-0.3686378811481532	0.0	False	True	False	False	True	False	0.5872	0.9747935572905031
chr4_48544779_A_G_b38	0.0124033	0.0	1.3862943611198906	0	0	0	1	0	1	0	0	1	0	0	1	0	1	40.0	1.0	7.245051541943703	3.694322992202368	0.7416210534979584	0.0	True	False	False	True	False	False	0.0	0.974693699850445
chr4_48544779_A_G_b38	0.0124033	0.0	1.3862943611198906	0	0	0	1	0	1	0	0	1	0	0	1	0	1	40.0	1.0	7.245051541943703	3.694322992202368	0.7416210534979584	0.0	True	False	False	True	False	False	0.0	0.974693699850445
chr4_48544779_A_G_b38	0.0124033	0.0	1.3862943611198906	0	0	0	1	0	1	0	0	1	0	0	1	0	1	40.0	1.0	7.245051541943703	3.694322992202368	0.7416210534979584	0.0	True	False	False	True	False	False	0.0	0.974693699850445
chr4_48544779_A_G_b38	0.0124033	0.0	1.3862943611198906	0	0	0	1	0	1	0	0	1	0	0	1	0	1	40.0	1.0	7.245051541943703	3.694322992202368	0.7416210534979584	0.0	True	False	False	True	False	False	0.0	0.974693699850445
chr4_48544779_A_G_b38	0.0124033	0.0	1.3862943611198906	0	0	0	1	0	1	0	0	1	0	0	1	0	1	40.0	1.0	7.245051541943703	3.694322992202368	0.7416210534979584	0.0	True	False	False	True	False	False	0.0	0.974693699850445
chr1_225085546_G_T_b38	0.00231592	0.0	1.3862943611198906	1	0	1	1	0	0	0	0	0	0	0	0	0	1	20.0	1.0	1.8372317047653304	0.0	8.105732286261869	0.33879546312894604	False	True	False	True	False	False	0.0	0.9746086701577579
chr1_225085546_G_T_b38	0.00231592	0.0	1.3862943611198906	1	0	1	1	0	0	0	0	0	0	0	0	0	1	20.0	1.0	1.8372317047653304	0.0	8.105732286261869	0.33879546312894604	False	True	False	True	False	False	0.0	0.9746086701577579
chr1_225085546_G_T_b38	0.00231592	0.0	1.3862943611198906	1	0	1	1	0	0	0	0	0	0	0	0	0	1	20.0	1.0	1.8372317047653304	0.0	8.105732286261869	0.33879546312894604	False	True	False	True	False	False	0.0	0.9746086701577579
chr10_133326131_G_A_b38	0.948611	2.4849066497880004	3.8066624897703196	1	0	0	0	0	1	0	1	1	1	1	1	1	0	80.0	0.02	-1.4552982919520614	3.194810861910716	9.674965136594835	1.2172554778619542	False	True	True	False	False	False	0.0	0.974572517712073
chr10_133326131_G_A_b38	0.948611	2.4849066497880004	3.8066624897703196	1	0	0	0	0	1	0	1	1	1	1	1	1	0	80.0	0.02	-1.4552982919520614	3.194810861910716	9.674965136594835	1.2172554778619542	False	True	True	False	False	False	0.0	0.974572517712073
chr10_133326131_G_A_b38	0.948611	2.4849066497880004	3.8066624897703196	1	0	0	0	0	1	0	1	1	1	1	1	1	0	80.0	0.02	-1.4552982919520614	3.194810861910716	9.674965136594835	1.2172554778619542	False	True	True	False	False	False	0.0	0.974572517712073
chr10_133326131_G_A_b38	0.948611	2.4849066497880004	3.8066624897703196	1	0	0	0	0	1	0	1	1	1	1	1	1	0	80.0	0.02	-1.4552982919520614	3.194810861910716	9.674965136594835	1.2172554778619542	False	True	True	False	False	False	0.0	0.974572517712073
chr2_152335728_C_A_b38	0.0345108	2.1972245773362196	2.1972245773362196	0	0	0	1	1	1	1	1	1	1	1	1	1	0	80.0	0.954	3.884838714519734	2.207688834476678	0.9572217134133822	0.46187176346913367	True	False	True	False	False	False	0.0	0.9745473781438475
chr2_152335728_C_A_b38	0.0185164	2.1972245773362196	2.1972245773362196	0	0	0	1	1	1	1	1	1	1	1	1	1	0	80.0	0.954	3.884838714519734	2.207688834476678	0.9572217134133822	0.46187176346913367	True	False	True	False	False	False	0.0	0.9745473781438475
chr2_152335728_C_A_b38	0.0345108	2.1972245773362196	2.1972245773362196	0	0	0	1	1	1	1	1	1	1	1	1	1	0	80.0	0.954	3.884838714519734	2.207688834476678	0.9572217134133822	0.46187176346913367	True	False	True	False	False	False	0.0	0.9745473781438475
chr2_152335728_C_A_b38	0.0185164	2.1972245773362196	2.1972245773362196	0	0	0	1	1	1	1	1	1	1	1	1	1	0	80.0	0.954	3.884838714519734	2.207688834476678	0.9572217134133822	0.46187176346913367	True	False	True	False	False	False	0.0	0.9745473781438475
chr19_53884165_C_T_b38	0.0199542	0.0	1.791759469228055	1	0	0	0	0	0	0	1	0	1	1	1	1	0	40.0	1.0	-4.3171646380017625	0.4820355852050531	1.3022580927775778	1.0212949035049732	False	True	False	False	True	False	0.1457	0.9744884195109903
chr19_53884165_C_T_b38	0.0199542	0.0	1.791759469228055	1	0	0	0	0	0	0	1	0	1	1	1	1	0	40.0	1.0	-4.3171646380017625	0.4820355852050531	1.3022580927775778	1.0212949035049732	False	True	False	False	True	False	0.1457	0.9744884195109903
chr19_53884165_C_T_b38	0.0199542	0.0	1.791759469228055	1	0	0	0	0	0	0	1	0	1	1	1	1	0	40.0	1.0	-4.3171646380017625	0.4820355852050531	1.3022580927775778	1.0212949035049732	False	True	False	False	True	False	0.1457	0.9744884195109903
chr6_149889987_A_T_b38	0.999726	0.0	4.007333185232471	1	0	0	1	0	1	0	0	1	0	1	1	0	0	40.0	0.0	7.984215981174162	0.0	-2.376697539328866	0.0	False	True	False	False	True	False	0.3821	0.9744715488927473
chr7_2355111_T_C_b38	0.0322656	1.791759469228055	5.655991810819852	0	1	0	1	0	1	1	1	1	1	1	1	0	0	80.0	0.009	8.737992281308788	0.0	-5.706489878338978	0.0	False	True	True	False	False	False	0.0	0.9742287319827899
chr7_2355111_T_C_b38	0.0322656	1.791759469228055	5.655991810819852	0	1	0	1	0	1	1	1	1	1	1	1	0	0	80.0	0.009	8.737992281308788	0.0	-5.706489878338978	0.0	False	True	True	False	False	False	0.0	0.9742287319827899
chr16_564763_T_C_b38	0.0208502	1.791759469228055	4.51085950651685	1	0	0	0	0	0	0	1	0	0	0	1	1	0	80.0	0.0	-4.776889563575899	1.563332929960139	9.45462433285224	0.20070199569970804	False	True	True	False	False	False	0.0	0.974103463913821
chr16_564763_T_C_b38	0.0208502	1.791759469228055	4.51085950651685	1	0	0	0	0	0	0	1	0	0	0	1	1	0	80.0	0.0	-4.776889563575899	1.563332929960139	9.45462433285224	0.20070199569970804	False	True	True	False	False	False	0.0	0.974103463913821
chr17_50548467_C_T_b38	0.188621	2.70805020110221	5.225746673713202	1	1	0	1	0	1	0	0	1	1	1	1	0	1	80.0	0.0	-8.392592797791318	0.0	3.6426476594511135	0.0	False	True	True	False	False	False	0.0	0.9740653339785006
chr17_50548467_C_T_b38	0.184402	2.70805020110221	5.225746673713202	1	1	0	1	0	1	0	0	1	1	1	1	0	1	80.0	0.0	-8.392592797791318	0.0	3.6426476594511135	0.0	False	True	True	False	False	False	0.0	0.9740653339785006
chr17_50548467_C_T_b38	0.188621	2.70805020110221	5.225746673713202	1	1	0	1	0	1	0	0	1	1	1	1	0	1	80.0	0.0	-8.392592797791318	0.0	3.6426476594511135	0.0	False	True	True	False	False	False	0.0	0.9740653339785006
chr17_50548467_C_T_b38	0.188621	2.70805020110221	5.225746673713202	1	1	0	1	0	1	0	0	1	1	1	1	0	1	80.0	0.0	-8.392592797791318	0.0	3.6426476594511135	0.0	False	True	True	False	False	False	0.0	0.9740653339785006
chr17_50548467_C_T_b38	0.188621	2.70805020110221	5.225746673713202	1	1	0	1	0	1	0	0	1	1	1	1	0	1	80.0	0.0	-8.392592797791318	0.0	3.6426476594511135	0.0	False	True	True	False	False	False	0.0	0.9740653339785006
chr17_50548467_C_T_b38	0.184402	2.70805020110221	5.225746673713202	1	1	0	1	0	1	0	0	1	1	1	1	0	1	80.0	0.0	-8.392592797791318	0.0	3.6426476594511135	0.0	False	True	True	False	False	False	0.0	0.9740653339785006
chr17_50548467_C_T_b38	0.184402	2.70805020110221	5.225746673713202	1	1	0	1	0	1	0	0	1	1	1	1	0	1	80.0	0.0	-8.392592797791318	0.0	3.6426476594511135	0.0	False	True	True	False	False	False	0.0	0.9740653339785006
chr17_50548467_C_T_b38	0.184402	2.70805020110221	5.225746673713202	1	1	0	1	0	1	0	0	1	1	1	1	0	1	80.0	0.0	-8.392592797791318	0.0	3.6426476594511135	0.0	False	True	True	False	False	False	0.0	0.9740653339785006
chr17_50548467_C_T_b38	0.184402	2.70805020110221	5.225746673713202	1	1	0	1	0	1	0	0	1	1	1	1	0	1	80.0	0.0	-8.392592797791318	0.0	3.6426476594511135	0.0	False	True	True	False	False	False	0.0	0.9740653339785006
chr17_50548467_C_T_b38	0.188621	2.70805020110221	5.225746673713202	1	1	0	1	0	1	0	0	1	1	1	1	0	1	80.0	0.0	-8.392592797791318	0.0	3.6426476594511135	0.0	False	True	True	False	False	False	0.0	0.9740653339785006
chr1_16045015_G_A_b38	0.2511	0.0	6.049733455231958	0	0	0	0	0	1	0	0	1	1	1	1	0	0	60.0	0.001	4.677954841289426	0.0	1.7478388663505484	2.806213734260922	True	False	False	False	True	False	0.0	0.9740539542875047
chr1_16045015_G_A_b38	0.2511	0.0	6.049733455231958	0	0	0	0	0	1	0	0	1	1	1	1	0	0	60.0	0.001	4.677954841289426	0.0	1.7478388663505484	2.806213734260922	True	False	False	False	True	False	0.0	0.9740539542875047
chr1_16045015_G_A_b38	0.972755	0.0	6.049733455231958	0	0	0	0	0	1	0	0	1	1	1	1	0	0	60.0	0.001	4.677954841289426	0.0	1.7478388663505484	2.806213734260922	True	False	False	False	True	False	0.0	0.9740539542875047
chr1_16045015_G_A_b38	0.972755	0.0	6.049733455231958	0	0	0	0	0	1	0	0	1	1	1	1	0	0	60.0	0.001	4.677954841289426	0.0	1.7478388663505484	2.806213734260922	True	False	False	False	True	False	0.0	0.9740539542875047
chr1_11676807_A_C_b38	0.770748	0.0	0.6931471805599453	0	0	0	1	0	1	0	1	1	1	0	1	0	1	60.0	0.0	8.125597166006928	0.0	4.659487654250135	0.0	True	False	False	True	False	False	0.0	0.974004805066227
chr1_11676807_A_C_b38	0.770748	0.0	0.6931471805599453	0	0	0	1	0	1	0	1	1	1	0	1	0	1	60.0	0.0	8.125597166006928	0.0	4.659487654250135	0.0	True	False	False	True	False	False	0.0	0.974004805066227
chr1_11676807_A_C_b38	0.770748	0.0	0.6931471805599453	0	0	0	1	0	1	0	1	1	1	0	1	0	1	60.0	0.0	8.125597166006928	0.0	4.659487654250135	0.0	True	False	False	True	False	False	0.0	0.974004805066227
chr11_67434685_C_T_b38	0.00844958	2.302585092994046	4.653960350157523	1	0	0	0	1	1	1	1	1	1	1	1	0	1	90.0	0.406	9.221641320530072	0.0	4.125097706781865	2.5116849985824388	False	True	True	False	False	False	0.0	0.9739836447158597
chr11_67434685_C_T_b38	0.163967	2.302585092994046	4.653960350157523	1	0	0	0	1	1	1	1	1	1	1	1	0	1	90.0	0.406	9.221641320530072	0.0	4.125097706781865	2.5116849985824388	False	True	True	False	False	False	0.0	0.9739836447158597
chr11_67434685_C_T_b38	0.163967	2.302585092994046	4.653960350157523	1	0	0	0	1	1	1	1	1	1	1	1	0	1	90.0	0.406	9.221641320530072	0.0	4.125097706781865	2.5116849985824388	False	True	True	False	False	False	0.0	0.9739836447158597
chr11_67434685_C_T_b38	0.163967	2.302585092994046	4.653960350157523	1	0	0	0	1	1	1	1	1	1	1	1	0	1	90.0	0.406	9.221641320530072	0.0	4.125097706781865	2.5116849985824388	False	True	True	False	False	False	0.0	0.9739836447158597
chr11_67434685_C_T_b38	0.163967	2.302585092994046	4.653960350157523	1	0	0	0	1	1	1	1	1	1	1	1	0	1	90.0	0.406	9.221641320530072	0.0	4.125097706781865	2.5116849985824388	False	True	True	False	False	False	0.0	0.9739836447158597
chr11_67434685_C_T_b38	0.163967	2.302585092994046	4.653960350157523	1	0	0	0	1	1	1	1	1	1	1	1	0	1	90.0	0.406	9.221641320530072	0.0	4.125097706781865	2.5116849985824388	False	True	True	False	False	False	0.0	0.9739836447158597
chr11_67434685_C_T_b38	0.188482	2.302585092994046	4.653960350157523	1	0	0	0	1	1	1	1	1	1	1	1	0	1	90.0	0.406	9.221641320530072	0.0	4.125097706781865	2.5116849985824388	False	True	True	False	False	False	0.0	0.9739836447158597
chr11_67434685_C_T_b38	0.188482	2.302585092994046	4.653960350157523	1	0	0	0	1	1	1	1	1	1	1	1	0	1	90.0	0.406	9.221641320530072	0.0	4.125097706781865	2.5116849985824388	False	True	True	False	False	False	0.0	0.9739836447158597
chr11_67434685_C_T_b38	0.188482	2.302585092994046	4.653960350157523	1	0	0	0	1	1	1	1	1	1	1	1	0	1	90.0	0.406	9.221641320530072	0.0	4.125097706781865	2.5116849985824388	False	True	True	False	False	False	0.0	0.9739836447158597
chr11_67434685_C_T_b38	0.188482	2.302585092994046	4.653960350157523	1	0	0	0	1	1	1	1	1	1	1	1	0	1	90.0	0.406	9.221641320530072	0.0	4.125097706781865	2.5116849985824388	False	True	True	False	False	False	0.0	0.9739836447158597
chr11_67434685_C_T_b38	0.188482	2.302585092994046	4.653960350157523	1	0	0	0	1	1	1	1	1	1	1	1	0	1	90.0	0.406	9.221641320530072	0.0	4.125097706781865	2.5116849985824388	False	True	True	False	False	False	0.0	0.9739836447158597
chr11_67434685_C_T_b38	0.00844958	2.302585092994046	4.653960350157523	1	0	0	0	1	1	1	1	1	1	1	1	0	1	90.0	0.406	9.221641320530072	0.0	4.125097706781865	2.5116849985824388	False	True	True	False	False	False	0.0	0.9739836447158597
chr11_67434685_C_T_b38	0.00844958	2.302585092994046	4.653960350157523	1	0	0	0	1	1	1	1	1	1	1	1	0	1	90.0	0.406	9.221641320530072	0.0	4.125097706781865	2.5116849985824388	False	True	True	False	False	False	0.0	0.9739836447158597
chr11_67434685_C_T_b38	0.00844958	2.302585092994046	4.653960350157523	1	0	0	0	1	1	1	1	1	1	1	1	0	1	90.0	0.406	9.221641320530072	0.0	4.125097706781865	2.5116849985824388	False	True	True	False	False	False	0.0	0.9739836447158597
chr11_67434685_C_T_b38	0.00844958	2.302585092994046	4.653960350157523	1	0	0	0	1	1	1	1	1	1	1	1	0	1	90.0	0.406	9.221641320530072	0.0	4.125097706781865	2.5116849985824388	False	True	True	False	False	False	0.0	0.9739836447158597
chr11_67434685_C_T_b38	0.00844958	2.302585092994046	4.653960350157523	1	0	0	0	1	1	1	1	1	1	1	1	0	1	90.0	0.406	9.221641320530072	0.0	4.125097706781865	2.5116849985824388	False	True	True	False	False	False	0.0	0.9739836447158597
chr11_67434685_C_T_b38	0.163967	2.302585092994046	4.653960350157523	1	0	0	0	1	1	1	1	1	1	1	1	0	1	90.0	0.406	9.221641320530072	0.0	4.125097706781865	2.5116849985824388	False	True	True	False	False	False	0.0	0.9739836447158597
chr11_67434685_C_T_b38	0.188482	2.302585092994046	4.653960350157523	1	0	0	0	1	1	1	1	1	1	1	1	0	1	90.0	0.406	9.221641320530072	0.0	4.125097706781865	2.5116849985824388	False	True	True	False	False	False	0.0	0.9739836447158597
chr1_24556448_A_C_b38	0.232421	0.0	5.634789603169249	0	1	0	0	0	1	0	1	1	1	1	1	1	0	60.0	0.0	-6.193905467705214	0.0	3.3333196682348145	0.19541542358444985	True	False	False	False	True	False	0.0	0.9739608010085907
chr1_24556448_A_C_b38	0.035207	0.0	5.634789603169249	0	1	0	0	0	1	0	1	1	1	1	1	1	0	60.0	0.0	-6.193905467705214	0.0	3.3333196682348145	0.19541542358444985	True	False	False	False	True	False	0.0	0.9739608010085907
chr1_24556448_A_C_b38	0.035207	0.0	5.634789603169249	0	1	0	0	0	1	0	1	1	1	1	1	1	0	60.0	0.0	-6.193905467705214	0.0	3.3333196682348145	0.19541542358444985	True	False	False	False	True	False	0.0	0.9739608010085907
chr1_24556448_A_C_b38	0.232421	0.0	5.634789603169249	0	1	0	0	0	1	0	1	1	1	1	1	1	0	60.0	0.0	-6.193905467705214	0.0	3.3333196682348145	0.19541542358444985	True	False	False	False	True	False	0.0	0.9739608010085907
chr4_46332685_A_G_b38	0.0124846	0.0	1.3862943611198906	0	0	0	1	0	0	0	0	0	0	0	0	0	0	20.0	0.084	-2.7707315545259945	0.0	6.352453366215151	0.46419917108102027	True	False	False	True	False	False	0.0	0.9739166163867311
chr2_112917132_C_G_b38	0.0130098	0.0	1.6094379124341003	0	0	0	0	1	1	0	0	1	0	1	1	0	0	40.0	0.0	6.3633688162420485	0.0	0.2743966968313671	0.922677906728282	False	True	False	False	True	False	0.0	0.9739083827113296
chr5_1009576_G_A_b38	0.018172	0.0	2.833213344056216	0	0	0	0	0	0	0	1	0	1	1	1	1	0	80.0	0.0	-2.7587813391640883	0.0	-4.0435456451644	0.0	True	False	False	False	True	False	0.0	0.973844045727173
chr17_78856015_G_A_b38	0.0345971	2.1972245773362196	3.970291913552122	1	0	0	0	0	0	0	0	0	1	0	1	0	1	70.0	0.0	-8.610294097238805	0.0	10.959228812104657	1.2340240958949416	False	True	True	False	False	False	0.0	0.9738322774071925
chr17_78856015_G_A_b38	0.0345971	2.1972245773362196	3.970291913552122	1	0	0	0	0	0	0	0	0	1	0	1	0	1	70.0	0.0	-8.610294097238805	0.0	10.959228812104657	1.2340240958949416	False	True	True	False	False	False	0.0	0.9738322774071925
chr11_2402279_C_G_b38	0.0145157	2.772588722239781	4.976733742420574	1	0	0	0	0	1	0	0	1	1	1	1	1	1	80.0	0.0	-8.339076666796661	0.0	7.646976710689174	1.1718464727999987	False	True	True	False	False	False	0.1288	0.9736518217576937
chr16_67827598_T_C_b38	0.938283	0.0	4.844187086458591	1	0	0	0	0	0	0	0	0	1	1	1	0	1	60.0	0.011	4.978865692565984	1.725014317320143	7.383724652167736	5.044278638025112	False	True	False	False	True	False	0.0	0.9735831568274739
chr16_67827598_T_C_b38	0.938283	0.0	4.844187086458591	1	0	0	0	0	0	0	0	0	1	1	1	0	1	60.0	0.011	4.978865692565984	1.725014317320143	7.383724652167736	5.044278638025112	False	True	False	False	True	False	0.0	0.9735831568274739
chr16_67827598_T_C_b38	0.938283	0.0	4.844187086458591	1	0	0	0	0	0	0	0	0	1	1	1	0	1	60.0	0.011	4.978865692565984	1.725014317320143	7.383724652167736	5.044278638025112	False	True	False	False	True	False	0.0	0.9735831568274739
chr2_74960154_C_T_b38	0.0353718	2.1972245773362196	3.9318256327243257	1	0	0	1	0	1	0	0	1	0	1	1	0	1	60.0	0.0	-1.493225140571323	0.0	4.50243326517117	0.0	False	True	True	False	False	False	0.0	0.9734983615155679
chr2_74960154_C_T_b38	0.0353718	2.1972245773362196	3.9318256327243257	1	0	0	1	0	1	0	0	1	0	1	1	0	1	60.0	0.0	-1.493225140571323	0.0	4.50243326517117	0.0	False	True	True	False	False	False	0.0	0.9734983615155679
chr2_74960154_C_T_b38	0.135819	2.1972245773362196	3.9318256327243257	1	0	0	1	0	1	0	0	1	0	1	1	0	1	60.0	0.0	-1.493225140571323	0.0	4.50243326517117	0.0	False	True	True	False	False	False	0.0	0.9734983615155679
chr2_74960154_C_T_b38	0.0353718	2.1972245773362196	3.9318256327243257	1	0	0	1	0	1	0	0	1	0	1	1	0	1	60.0	0.0	-1.493225140571323	0.0	4.50243326517117	0.0	False	True	True	False	False	False	0.0	0.9734983615155679
chr2_74960154_C_T_b38	0.135819	2.1972245773362196	3.9318256327243257	1	0	0	1	0	1	0	0	1	0	1	1	0	1	60.0	0.0	-1.493225140571323	0.0	4.50243326517117	0.0	False	True	True	False	False	False	0.0	0.9734983615155679
chr2_74960154_C_T_b38	0.135819	2.1972245773362196	3.9318256327243257	1	0	0	1	0	1	0	0	1	0	1	1	0	1	60.0	0.0	-1.493225140571323	0.0	4.50243326517117	0.0	False	True	True	False	False	False	0.0	0.9734983615155679
chr5_112145999_C_T_b38	0.123011	0.0	0.6931471805599453	0	0	0	1	0	1	0	1	1	1	0	1	1	0	40.0	0.0	-2.876325387360161	0.0	9.797561924757083	0.0	True	False	False	True	False	False	0.0	0.973459016326236
chr11_71990717_G_A_b38	0.206824	0.0	4.382026634673881	1	0	0	1	0	1	0	0	1	0	0	1	0	1	40.0	1.0	10.381055350054933	1.80341648174935	4.77068498032979	0.15160777924667457	False	False	False	True	False	False	0.0	0.9733940448365828
chr11_71990717_G_A_b38	0.206824	0.0	4.382026634673881	1	0	0	1	0	1	0	0	1	0	0	1	0	1	40.0	1.0	10.381055350054933	1.80341648174935	4.77068498032979	0.15160777924667457	False	False	False	True	False	False	0.0	0.9733940448365828
chr11_71990717_G_A_b38	0.206824	0.0	4.382026634673881	1	0	0	1	0	1	0	0	1	0	0	1	0	1	40.0	1.0	10.381055350054933	1.80341648174935	4.77068498032979	0.15160777924667457	False	False	False	True	False	False	0.0	0.9733940448365828
chr12_57809594_T_A_b38	0.999174	0.0	1.0986122886681098	0	0	0	1	0	0	0	0	0	0	0	0	0	1	60.0	1.0	6.623511694788756	0.0	-1.0077693109324386	0.0	True	False	False	True	False	False	0.9592	0.9732821237504732
chr12_57809594_T_A_b38	0.999174	0.0	1.0986122886681098	0	0	0	1	0	0	0	0	0	0	0	0	0	1	60.0	1.0	6.623511694788756	0.0	-1.0077693109324386	0.0	True	False	False	True	False	False	0.9592	0.9732821237504732
chr6_49555152_G_T_b38	0.834539	1.791759469228055	1.791759469228055	1	0	1	0	0	1	0	0	1	0	0	1	0	1	60.0	0.703	7.812374538304324	0.0	3.7729303965063465	2.4598409189672026	False	True	True	False	False	False	0.0	0.973144623003379
chr6_49555152_G_T_b38	0.834539	1.791759469228055	1.791759469228055	1	0	1	0	0	1	0	0	1	0	0	1	0	1	60.0	0.703	7.812374538304324	0.0	3.7729303965063465	2.4598409189672026	False	True	True	False	False	False	0.0	0.973144623003379
chr8_41578276_T_G_b38	0.0563774	0.0	1.0986122886681098	0	1	0	0	1	1	1	1	1	1	1	1	0	0	70.0	0.0	11.689664451571332	0.4086803039469071	4.147783423479694	0.0	False	True	False	False	True	False	0.0	0.9731361135386813
chr8_41578276_T_G_b38	0.0563774	0.0	1.0986122886681098	0	1	0	0	1	1	1	1	1	1	1	1	0	0	70.0	0.0	11.689664451571332	0.4086803039469071	4.147783423479694	0.0	False	True	False	False	True	False	0.0	0.9731361135386813
chr8_41578276_T_G_b38	0.0918068	0.0	1.0986122886681098	0	1	0	0	1	1	1	1	1	1	1	1	0	0	70.0	0.0	11.689664451571332	0.4086803039469071	4.147783423479694	0.0	False	True	False	False	True	False	0.0	0.9731361135386813
chr8_41578276_T_G_b38	0.0918068	0.0	1.0986122886681098	0	1	0	0	1	1	1	1	1	1	1	1	0	0	70.0	0.0	11.689664451571332	0.4086803039469071	4.147783423479694	0.0	False	True	False	False	True	False	0.0	0.9731361135386813
chr6_75749422_C_G_b38	0.034778	0.0	0.6931471805599453	0	0	0	0	1	1	1	1	1	1	1	1	0	0	70.0	0.979	11.901680230395	1.0549560526893895	4.018424338945621	0.7875601275824948	False	True	False	True	False	False	0.0	0.9731030964901013
chr6_75749422_C_G_b38	0.034778	0.0	0.6931471805599453	0	0	0	0	1	1	1	1	1	1	1	1	0	0	70.0	0.979	11.901680230395	1.0549560526893895	4.018424338945621	0.7875601275824948	False	True	False	True	False	False	0.0	0.9731030964901013
chr6_75749422_C_G_b38	0.0270023	0.0	0.6931471805599453	0	0	0	0	1	1	1	1	1	1	1	1	0	0	70.0	0.979	11.901680230395	1.0549560526893895	4.018424338945621	0.7875601275824948	False	True	False	True	False	False	0.0	0.9731030964901013
chr6_75749422_C_G_b38	0.0270023	0.0	0.6931471805599453	0	0	0	0	1	1	1	1	1	1	1	1	0	0	70.0	0.979	11.901680230395	1.0549560526893895	4.018424338945621	0.7875601275824948	False	True	False	True	False	False	0.0	0.9731030964901013
chr6_75749422_C_G_b38	0.0270023	0.0	0.6931471805599453	0	0	0	0	1	1	1	1	1	1	1	1	0	0	70.0	0.979	11.901680230395	1.0549560526893895	4.018424338945621	0.7875601275824948	False	True	False	True	False	False	0.0	0.9731030964901013
chr6_75749422_C_G_b38	0.017541	0.0	0.6931471805599453	0	0	0	0	1	1	1	1	1	1	1	1	0	0	70.0	0.979	11.901680230395	1.0549560526893895	4.018424338945621	0.7875601275824948	False	True	False	True	False	False	0.0	0.9731030964901013
chr6_75749422_C_G_b38	0.034778	0.0	0.6931471805599453	0	0	0	0	1	1	1	1	1	1	1	1	0	0	70.0	0.979	11.901680230395	1.0549560526893895	4.018424338945621	0.7875601275824948	False	True	False	True	False	False	0.0	0.9731030964901013
chr6_75749422_C_G_b38	0.017541	0.0	0.6931471805599453	0	0	0	0	1	1	1	1	1	1	1	1	0	0	70.0	0.979	11.901680230395	1.0549560526893895	4.018424338945621	0.7875601275824948	False	True	False	True	False	False	0.0	0.9731030964901013
chr6_75749422_C_G_b38	0.0154167	0.0	0.6931471805599453	0	0	0	0	1	1	1	1	1	1	1	1	0	0	70.0	0.979	11.901680230395	1.0549560526893895	4.018424338945621	0.7875601275824948	False	True	False	True	False	False	0.0	0.9731030964901013
chr6_75749422_C_G_b38	0.0154167	0.0	0.6931471805599453	0	0	0	0	1	1	1	1	1	1	1	1	0	0	70.0	0.979	11.901680230395	1.0549560526893895	4.018424338945621	0.7875601275824948	False	True	False	True	False	False	0.0	0.9731030964901013
chr6_75749422_C_G_b38	0.0154167	0.0	0.6931471805599453	0	0	0	0	1	1	1	1	1	1	1	1	0	0	70.0	0.979	11.901680230395	1.0549560526893895	4.018424338945621	0.7875601275824948	False	True	False	True	False	False	0.0	0.9731030964901013
chr6_75749422_C_G_b38	0.017541	0.0	0.6931471805599453	0	0	0	0	1	1	1	1	1	1	1	1	0	0	70.0	0.979	11.901680230395	1.0549560526893895	4.018424338945621	0.7875601275824948	False	True	False	True	False	False	0.0	0.9731030964901013
chr19_6466471_A_G_b38	0.147668	1.791759469228055	1.9459101490553132	0	1	1	0	0	0	0	1	0	0	1	1	0	1	60.0	0.782	-6.762038303577671	0.3484832681632879	2.1054309095644186	0.0	False	True	True	False	False	False	0.0	0.9730962583176972
chr19_6466471_A_G_b38	0.147668	1.791759469228055	1.9459101490553132	0	1	1	0	0	0	0	1	0	0	1	1	0	1	60.0	0.782	-6.762038303577671	0.3484832681632879	2.1054309095644186	0.0	False	True	True	False	False	False	0.0	0.9730962583176972
chr21_37157218_A_T_b38	0.0303924	0.0	1.6094379124341003	0	0	0	1	0	1	0	0	1	0	0	1	0	1	30.0	0.0	7.578423483225944	3.9387082325510265	6.267867150348955	2.6929043962967114	True	False	False	True	False	False	0.0	0.9730801606625086
chr21_37157218_A_T_b38	0.0303924	0.0	1.6094379124341003	0	0	0	1	0	1	0	0	1	0	0	1	0	1	30.0	0.0	7.578423483225944	3.9387082325510265	6.267867150348955	2.6929043962967114	True	False	False	True	False	False	0.0	0.9730801606625086
chr19_613491_G_A_b38	0.017216	0.0	1.3862943611198906	0	0	0	1	0	0	0	0	0	0	0	0	0	0	60.0	1.0	8.63725718365215	2.0010092716547856	-2.594452774101299	3.030067837519482	True	False	False	True	False	False	0.0	0.9730366930390647
chr2_58046866_C_T_b38	0.796508	0.0	1.0986122886681098	1	1	0	0	1	1	1	1	1	1	1	1	0	0	60.0	0.0	8.785244735194196	0.4838106241715127	-0.371643637597586	0.0	False	True	False	False	True	False	0.0	0.9729950891925577
chr2_58046866_C_T_b38	0.796508	0.0	1.0986122886681098	1	1	0	0	1	1	1	1	1	1	1	1	0	0	60.0	0.0	8.785244735194196	0.4838106241715127	-0.371643637597586	0.0	False	True	False	False	True	False	0.0	0.9729950891925577
chr2_9843557_G_T_b38	0.895548	0.0	1.0986122886681098	1	1	0	0	1	1	1	1	1	1	1	1	0	0	60.0	0.998	10.497976548483429	0.1738754051748774	-5.03101533518646	0.0	False	True	False	False	True	False	0.0	0.972840919270626
chr2_9843557_G_T_b38	0.895548	0.0	1.0986122886681098	1	1	0	0	1	1	1	1	1	1	1	1	0	0	60.0	0.998	10.497976548483429	0.1738754051748774	-5.03101533518646	0.0	False	True	False	False	True	False	0.0	0.972840919270626
chr17_63524236_G_A_b38	0.0197967	0.0	4.59511985013459	1	0	1	1	0	0	0	0	0	0	1	1	0	0	60.0	1.0	4.8978460967851225	6.231005596400336	7.822631677546433	0.0	False	False	False	True	False	False	0.0	0.972822944631127
chr6_32130099_G_A_b38	0.0232105	1.6094379124341003	1.791759469228055	1	0	0	0	1	1	1	1	1	1	1	1	0	0	60.0	0.0	8.07804852196937	0.0	5.757979495923642	1.029767539377886	False	True	True	False	False	False	0.0	0.9727283719950364
chr6_32130099_G_A_b38	0.0232105	1.6094379124341003	1.791759469228055	1	0	0	0	1	1	1	1	1	1	1	1	0	0	60.0	0.0	8.07804852196937	0.0	5.757979495923642	1.029767539377886	False	True	True	False	False	False	0.0	0.9727283719950364
chr6_32130099_G_A_b38	0.0232105	1.6094379124341003	1.791759469228055	1	0	0	0	1	1	1	1	1	1	1	1	0	0	60.0	0.0	8.07804852196937	0.0	5.757979495923642	1.029767539377886	False	True	True	False	False	False	0.0	0.9727283719950364
chr6_32130099_G_A_b38	0.0232105	1.6094379124341003	1.791759469228055	1	0	0	0	1	1	1	1	1	1	1	1	0	0	60.0	0.0	8.07804852196937	0.0	5.757979495923642	1.029767539377886	False	True	True	False	False	False	0.0	0.9727283719950364
chr6_32130099_G_A_b38	0.0232105	1.6094379124341003	1.791759469228055	1	0	0	0	1	1	1	1	1	1	1	1	0	0	60.0	0.0	8.07804852196937	0.0	5.757979495923642	1.029767539377886	False	True	True	False	False	False	0.0	0.9727283719950364
chr6_32130099_G_A_b38	0.0232105	1.6094379124341003	1.791759469228055	1	0	0	0	1	1	1	1	1	1	1	1	0	0	60.0	0.0	8.07804852196937	0.0	5.757979495923642	1.029767539377886	False	True	True	False	False	False	0.0	0.9727283719950364
chr6_32130099_G_A_b38	0.0232105	1.6094379124341003	1.791759469228055	1	0	0	0	1	1	1	1	1	1	1	1	0	0	60.0	0.0	8.07804852196937	0.0	5.757979495923642	1.029767539377886	False	True	True	False	False	False	0.0	0.9727283719950364
chr16_28606253_C_T_b38	0.0440284	0.0	2.8903717578961645	0	0	0	0	0	0	0	0	0	1	1	0	0	1	70.0	0.0	-2.7010767928320334	3.436548458266672	3.0694990541675864	1.1575656026136585	True	False	False	True	False	False	0.1319	0.9726489358830803
chr16_28606253_C_T_b38	0.0440284	0.0	2.8903717578961645	0	0	0	0	0	0	0	0	0	1	1	0	0	1	70.0	0.0	-2.7010767928320334	3.436548458266672	3.0694990541675864	1.1575656026136585	True	False	False	True	False	False	0.1319	0.9726489358830803
chr4_78776716_C_A_b38	0.0221911	1.791759469228055	1.791759469228055	1	1	1	0	0	1	1	1	1	1	1	0	0	0	60.0	0.033	10.61164477280617	0.0	-3.811194307571995	1.2511991972990941	False	True	True	False	False	False	0.0	0.972522588445825
chr19_14690145_T_C_b38	0.0750458	1.791759469228055	1.791759469228055	1	0	0	0	1	1	1	1	1	1	1	1	0	0	70.0	0.117	6.5189300237423895	0.0	8.938117664944812	0.1713510954119002	False	True	True	False	False	False	0.0	0.9724891218563294
chr14_99481613_C_T_b38	0.210284	0.0	0.6931471805599453	1	0	0	0	1	1	1	1	1	1	1	1	0	0	50.0	0.0	4.999003564454363	2.532569340160341	-0.082442508621412	0.3244349504979453	False	True	False	True	False	False	0.0	0.9724757391493138
chr14_99481613_C_T_b38	0.210284	0.0	0.6931471805599453	1	0	0	0	1	1	1	1	1	1	1	1	0	0	50.0	0.0	4.999003564454363	2.532569340160341	-0.082442508621412	0.3244349504979453	False	True	False	True	False	False	0.0	0.9724757391493138
chr14_99481613_C_T_b38	0.210284	0.0	0.6931471805599453	1	0	0	0	1	1	1	1	1	1	1	1	0	0	50.0	0.0	4.999003564454363	2.532569340160341	-0.082442508621412	0.3244349504979453	False	True	False	True	False	False	0.0	0.9724757391493138
chr17_63699119_T_C_b38	0.253252	1.9459101490553132	3.784189633918261	1	0	0	0	0	1	1	1	1	1	1	1	1	0	70.0	0.0	-8.33806483510789	0.0	1.1703668231208724	0.0	False	True	True	False	False	False	0.0	0.9723997039013438
chr17_63699119_T_C_b38	0.253252	1.9459101490553132	3.784189633918261	1	0	0	0	0	1	1	1	1	1	1	1	1	0	70.0	0.0	-8.33806483510789	0.0	1.1703668231208724	0.0	False	True	True	False	False	False	0.0	0.9723997039013438
chr17_63699119_T_C_b38	0.253252	1.9459101490553132	3.784189633918261	1	0	0	0	0	1	1	1	1	1	1	1	1	0	70.0	0.0	-8.33806483510789	0.0	1.1703668231208724	0.0	False	True	True	False	False	False	0.0	0.9723997039013438
chr17_63699119_T_C_b38	0.253252	1.9459101490553132	3.784189633918261	1	0	0	0	0	1	1	1	1	1	1	1	1	0	70.0	0.0	-8.33806483510789	0.0	1.1703668231208724	0.0	False	True	True	False	False	False	0.0	0.9723997039013438
chr17_63699119_T_C_b38	0.253252	1.9459101490553132	3.784189633918261	1	0	0	0	0	1	1	1	1	1	1	1	1	0	70.0	0.0	-8.33806483510789	0.0	1.1703668231208724	0.0	False	True	True	False	False	False	0.0	0.9723997039013438
chr17_63699119_T_C_b38	0.253252	1.9459101490553132	3.784189633918261	1	0	0	0	0	1	1	1	1	1	1	1	1	0	70.0	0.0	-8.33806483510789	0.0	1.1703668231208724	0.0	False	True	True	False	False	False	0.0	0.9723997039013438
chr2_27369556_C_T_b38	0.749947	2.0794415416798357	4.969813299576001	1	1	0	0	0	1	1	0	1	1	1	1	0	0	50.0	0.32	-3.998739006809148	0.0	7.842702745838501	8.003733054315582	False	True	True	False	False	False	0.0	0.9723914820878657
chr2_27369556_C_T_b38	0.749947	2.0794415416798357	4.969813299576001	1	1	0	0	0	1	1	0	1	1	1	1	0	0	50.0	0.32	-3.998739006809148	0.0	7.842702745838501	8.003733054315582	False	True	True	False	False	False	0.0	0.9723914820878657
chr2_27369556_C_T_b38	0.749947	2.0794415416798357	4.969813299576001	1	1	0	0	0	1	1	0	1	1	1	1	0	0	50.0	0.32	-3.998739006809148	0.0	7.842702745838501	8.003733054315582	False	True	True	False	False	False	0.0	0.9723914820878657
chr17_54968815_G_T_b38	0.127494	0.0	0.0	1	0	0	1	1	0	1	1	0	1	1	1	0	0	40.0	1.0	11.843352951267828	2.2907894810549365	-0.0260421856336847	0.0	False	False	False	True	False	False	0.0	0.9723519865617778
chr17_54968815_G_T_b38	0.0210861	0.0	0.0	1	0	0	1	1	0	1	1	0	1	1	1	0	0	40.0	1.0	11.843352951267828	2.2907894810549365	-0.0260421856336847	0.0	False	False	False	True	False	False	0.0	0.9723519865617778
chr20_5128756_T_C_b38	0.160251	0.0	1.9459101490553132	0	0	0	0	0	1	0	0	1	1	1	1	0	1	40.0	0.0	9.283408628988646	2.235307743417094	2.9431022455279603	0.0	True	False	False	False	True	False	0.0	0.9721697137460676
chr20_5128756_T_C_b38	0.160251	0.0	1.9459101490553132	0	0	0	0	0	1	0	0	1	1	1	1	0	1	40.0	0.0	9.283408628988646	2.235307743417094	2.9431022455279603	0.0	True	False	False	False	True	False	0.0	0.9721697137460676
chr20_5128756_T_C_b38	0.170703	0.0	1.9459101490553132	0	0	0	0	0	1	0	0	1	1	1	1	0	1	40.0	0.0	9.283408628988646	2.235307743417094	2.9431022455279603	0.0	True	False	False	False	True	False	0.0	0.9721697137460676
chr20_5128756_T_C_b38	0.170703	0.0	1.9459101490553132	0	0	0	0	0	1	0	0	1	1	1	1	0	1	40.0	0.0	9.283408628988646	2.235307743417094	2.9431022455279603	0.0	True	False	False	False	True	False	0.0	0.9721697137460676
chr11_58610951_A_G_b38	0.516904	0.0	1.0986122886681098	1	0	1	1	0	1	0	0	1	0	0	1	0	1	30.0	1.0	0.2131650033829002	3.4843411362844976	6.372232328272894	1.3285450064437896	False	True	False	True	False	False	0.0	0.9721241946896211
chr11_58610951_A_G_b38	0.516904	0.0	1.0986122886681098	1	0	1	1	0	1	0	0	1	0	0	1	0	1	30.0	1.0	0.2131650033829002	3.4843411362844976	6.372232328272894	1.3285450064437896	False	True	False	True	False	False	0.0	0.9721241946896211
chr11_58610951_A_G_b38	0.516904	0.0	1.0986122886681098	1	0	1	1	0	1	0	0	1	0	0	1	0	1	30.0	1.0	0.2131650033829002	3.4843411362844976	6.372232328272894	1.3285450064437896	False	True	False	True	False	False	0.0	0.9721241946896211
chr11_58610951_A_G_b38	0.516904	0.0	1.0986122886681098	1	0	1	1	0	1	0	0	1	0	0	1	0	1	30.0	1.0	0.2131650033829002	3.4843411362844976	6.372232328272894	1.3285450064437896	False	True	False	True	False	False	0.0	0.9721241946896211
chr7_99505154_G_C_b38	0.0239815	1.9459101490553132	1.9459101490553132	1	0	0	0	1	1	1	1	1	1	1	1	0	0	80.0	0.006	8.737992281308788	0.0	4.394970432974006	1.0214665456738174	False	True	True	False	False	False	0.0	0.9721057826266243
chr7_99505154_G_C_b38	0.0239815	1.9459101490553132	1.9459101490553132	1	0	0	0	1	1	1	1	1	1	1	1	0	0	80.0	0.006	8.737992281308788	0.0	4.394970432974006	1.0214665456738174	False	True	True	False	False	False	0.0	0.9721057826266243
chr7_99505154_G_C_b38	0.0239815	1.9459101490553132	1.9459101490553132	1	0	0	0	1	1	1	1	1	1	1	1	0	0	80.0	0.006	8.737992281308788	0.0	4.394970432974006	1.0214665456738174	False	True	True	False	False	False	0.0	0.9721057826266243
chr22_23837735_G_C_b38	0.227884	1.6094379124341003	4.356708826689592	1	0	0	0	0	1	1	1	1	1	0	1	1	1	60.0	1.0	-1.3522095693113512	0.0	8.104866974699654	2.7899224727870475	False	True	True	False	False	False	0.0	0.9720791701980199
chr22_23837735_G_C_b38	0.227884	1.6094379124341003	4.356708826689592	1	0	0	0	0	1	1	1	1	1	0	1	1	1	60.0	1.0	-1.3522095693113512	0.0	8.104866974699654	2.7899224727870475	False	True	True	False	False	False	0.0	0.9720791701980199
chr22_23837735_G_C_b38	0.227884	1.6094379124341003	4.356708826689592	1	0	0	0	0	1	1	1	1	1	0	1	1	1	60.0	1.0	-1.3522095693113512	0.0	8.104866974699654	2.7899224727870475	False	True	True	False	False	False	0.0	0.9720791701980199
chr19_19646453_C_G_b38	0.0163966	0.0	6.364750756851911	0	0	0	0	0	0	0	0	0	1	1	1	0	1	60.0	0.0	3.335910507387368	0.0	-0.0152921430965164	0.6905728836417567	False	True	False	False	True	False	0.0	0.9720520807579237
chr19_19646453_C_G_b38	0.0163966	0.0	6.364750756851911	0	0	0	0	0	0	0	0	0	1	1	1	0	1	60.0	0.0	3.335910507387368	0.0	-0.0152921430965164	0.6905728836417567	False	True	False	False	True	False	0.0	0.9720520807579237
chr19_19646453_C_G_b38	0.0163966	0.0	6.364750756851911	0	0	0	0	0	0	0	0	0	1	1	1	0	1	60.0	0.0	3.335910507387368	0.0	-0.0152921430965164	0.6905728836417567	False	True	False	False	True	False	0.0	0.9720520807579237
chr19_19646453_C_G_b38	0.0163966	0.0	6.364750756851911	0	0	0	0	0	0	0	0	0	1	1	1	0	1	60.0	0.0	3.335910507387368	0.0	-0.0152921430965164	0.6905728836417567	False	True	False	False	True	False	0.0	0.9720520807579237
chr19_19646453_C_G_b38	0.0163966	0.0	6.364750756851911	0	0	0	0	0	0	0	0	0	1	1	1	0	1	60.0	0.0	3.335910507387368	0.0	-0.0152921430965164	0.6905728836417567	False	True	False	False	True	False	0.0	0.9720520807579237
chr19_19646453_C_G_b38	0.0163966	0.0	6.364750756851911	0	0	0	0	0	0	0	0	0	1	1	1	0	1	60.0	0.0	3.335910507387368	0.0	-0.0152921430965164	0.6905728836417567	False	True	False	False	True	False	0.0	0.9720520807579237
chr1_156815190_T_C_b38	0.50562	0.0	3.4657359027997265	1	0	0	0	0	1	0	1	1	1	1	1	1	0	60.0	0.0	-3.7569287116471615	0.0	1.7678480235595655	0.0929826833711116	False	True	False	False	True	False	0.0	0.9720334175047084
chr1_156815190_T_C_b38	0.50562	0.0	3.4657359027997265	1	0	0	0	0	1	0	1	1	1	1	1	1	0	60.0	0.0	-3.7569287116471615	0.0	1.7678480235595655	0.0929826833711116	False	True	False	False	True	False	0.0	0.9720334175047084
chr1_156815190_T_C_b38	0.50562	0.0	3.4657359027997265	1	0	0	0	0	1	0	1	1	1	1	1	1	0	60.0	0.0	-3.7569287116471615	0.0	1.7678480235595655	0.0929826833711116	False	True	False	False	True	False	0.0	0.9720334175047084
chr8_11802760_T_C_b38	0.0961597	0.0	5.017279836814924	0	0	0	0	1	1	1	1	1	1	1	1	0	0	80.0	0.0	9.653662819372482	0.0	4.684396352269282	0.6447742811185719	False	True	False	True	False	False	0.3518	0.9719102222951114
chr8_11802760_T_C_b38	0.0961597	0.0	5.017279836814924	0	0	0	0	1	1	1	1	1	1	1	1	0	0	80.0	0.0	9.653662819372482	0.0	4.684396352269282	0.6447742811185719	False	True	False	True	False	False	0.3518	0.9719102222951114
chr8_11802760_T_C_b38	0.0233075	0.0	5.017279836814924	0	0	0	0	1	1	1	1	1	1	1	1	0	0	80.0	0.0	9.653662819372482	0.0	4.684396352269282	0.6447742811185719	False	True	False	True	False	False	0.3518	0.9719102222951114
chr8_11802760_T_C_b38	0.0961597	0.0	5.017279836814924	0	0	0	0	1	1	1	1	1	1	1	1	0	0	80.0	0.0	9.653662819372482	0.0	4.684396352269282	0.6447742811185719	False	True	False	True	False	False	0.3518	0.9719102222951114
chr8_11802760_T_C_b38	0.0961597	0.0	5.017279836814924	0	0	0	0	1	1	1	1	1	1	1	1	0	0	80.0	0.0	9.653662819372482	0.0	4.684396352269282	0.6447742811185719	False	True	False	True	False	False	0.3518	0.9719102222951114
chr8_11802760_T_C_b38	0.0961597	0.0	5.017279836814924	0	0	0	0	1	1	1	1	1	1	1	1	0	0	80.0	0.0	9.653662819372482	0.0	4.684396352269282	0.6447742811185719	False	True	False	True	False	False	0.3518	0.9719102222951114
chr8_11802760_T_C_b38	0.0233075	0.0	5.017279836814924	0	0	0	0	1	1	1	1	1	1	1	1	0	0	80.0	0.0	9.653662819372482	0.0	4.684396352269282	0.6447742811185719	False	True	False	True	False	False	0.3518	0.9719102222951114
chr8_11802760_T_C_b38	0.0233075	0.0	5.017279836814924	0	0	0	0	1	1	1	1	1	1	1	1	0	0	80.0	0.0	9.653662819372482	0.0	4.684396352269282	0.6447742811185719	False	True	False	True	False	False	0.3518	0.9719102222951114
chr8_11802760_T_C_b38	0.0233075	0.0	5.017279836814924	0	0	0	0	1	1	1	1	1	1	1	1	0	0	80.0	0.0	9.653662819372482	0.0	4.684396352269282	0.6447742811185719	False	True	False	True	False	False	0.3518	0.9719102222951114
chr8_11802760_T_C_b38	0.0233075	0.0	5.017279836814924	0	0	0	0	1	1	1	1	1	1	1	1	0	0	80.0	0.0	9.653662819372482	0.0	4.684396352269282	0.6447742811185719	False	True	False	True	False	False	0.3518	0.9719102222951114
chr8_11802760_T_C_b38	0.0961597	0.0	5.017279836814924	0	0	0	0	1	1	1	1	1	1	1	1	0	0	80.0	0.0	9.653662819372482	0.0	4.684396352269282	0.6447742811185719	False	True	False	True	False	False	0.3518	0.9719102222951114
chr8_11802760_T_C_b38	0.0233075	0.0	5.017279836814924	0	0	0	0	1	1	1	1	1	1	1	1	0	0	80.0	0.0	9.653662819372482	0.0	4.684396352269282	0.6447742811185719	False	True	False	True	False	False	0.3518	0.9719102222951114
chr6_33302616_C_T_b38	0.698909	0.0	6.740519359606223	0	0	0	0	0	0	0	0	0	1	1	1	0	1	60.0	0.0	10.632559357901163	1.027401958406779	0.8476158163054848	0.0	True	False	False	False	True	False	0.0	0.9718958169599713
chr8_143575631_G_A_b38	0.999907	2.302585092994046	3.4965075614664802	1	0	1	1	0	0	0	0	0	1	1	1	0	1	60.0	0.998	9.208411399295397	0.0	5.459441614763634	3.0453979662650354	False	True	True	False	False	False	0.0	0.9718535225717184
chr8_143575631_G_A_b38	0.999907	2.302585092994046	3.4965075614664802	1	0	1	1	0	0	0	0	0	1	1	1	0	1	60.0	0.998	9.208411399295397	0.0	5.459441614763634	3.0453979662650354	False	True	True	False	False	False	0.0	0.9718535225717184
chr8_143575631_G_A_b38	0.999907	2.302585092994046	3.4965075614664802	1	0	1	1	0	0	0	0	0	1	1	1	0	1	60.0	0.998	9.208411399295397	0.0	5.459441614763634	3.0453979662650354	False	True	True	False	False	False	0.0	0.9718535225717184
chr8_143575631_G_A_b38	0.999907	2.302585092994046	3.4965075614664802	1	0	1	1	0	0	0	0	0	1	1	1	0	1	60.0	0.998	9.208411399295397	0.0	5.459441614763634	3.0453979662650354	False	True	True	False	False	False	0.0	0.9718535225717184
chr8_143575631_G_A_b38	0.999907	2.302585092994046	3.4965075614664802	1	0	1	1	0	0	0	0	0	1	1	1	0	1	60.0	0.998	9.208411399295397	0.0	5.459441614763634	3.0453979662650354	False	True	True	False	False	False	0.0	0.9718535225717184
chr5_54981998_C_T_b38	0.0685307	0.0	1.0986122886681098	1	0	0	1	0	1	1	1	1	1	0	1	0	0	50.0	1.0	10.623807979912922	1.1795917055798617	5.843819671593202	4.505442978146171	False	True	False	True	False	False	0.0	0.9717828115517255
chr9_35704182_A_C_b38	0.0310532	2.1972245773362196	5.262690188904886	1	1	0	0	0	0	0	0	0	0	0	1	0	1	80.0	0.0	-3.967558387930594	2.5555264457473434	5.157019739915661	0.2495420279284346	False	True	True	False	False	False	0.0	0.9717417490234952
chr9_35704182_A_C_b38	0.0310532	2.1972245773362196	5.262690188904886	1	1	0	0	0	0	0	0	0	0	0	1	0	1	80.0	0.0	-3.967558387930594	2.5555264457473434	5.157019739915661	0.2495420279284346	False	True	True	False	False	False	0.0	0.9717417490234952
chr9_35704182_A_C_b38	0.0310532	2.1972245773362196	5.262690188904886	1	1	0	0	0	0	0	0	0	0	0	1	0	1	80.0	0.0	-3.967558387930594	2.5555264457473434	5.157019739915661	0.2495420279284346	False	True	True	False	False	False	0.0	0.9717417490234952
chr9_35704182_A_C_b38	0.0191034	2.1972245773362196	5.262690188904886	1	1	0	0	0	0	0	0	0	0	0	1	0	1	80.0	0.0	-3.967558387930594	2.5555264457473434	5.157019739915661	0.2495420279284346	False	True	True	False	False	False	0.0	0.9717417490234952
chr9_35704182_A_C_b38	0.0191034	2.1972245773362196	5.262690188904886	1	1	0	0	0	0	0	0	0	0	0	1	0	1	80.0	0.0	-3.967558387930594	2.5555264457473434	5.157019739915661	0.2495420279284346	False	True	True	False	False	False	0.0	0.9717417490234952
chr9_35704182_A_C_b38	0.0191034	2.1972245773362196	5.262690188904886	1	1	0	0	0	0	0	0	0	0	0	1	0	1	80.0	0.0	-3.967558387930594	2.5555264457473434	5.157019739915661	0.2495420279284346	False	True	True	False	False	False	0.0	0.9717417490234952
chr9_35704182_A_C_b38	0.0310532	2.1972245773362196	5.262690188904886	1	1	0	0	0	0	0	0	0	0	0	1	0	1	80.0	0.0	-3.967558387930594	2.5555264457473434	5.157019739915661	0.2495420279284346	False	True	True	False	False	False	0.0	0.9717417490234952
chr9_35704182_A_C_b38	0.0191034	2.1972245773362196	5.262690188904886	1	1	0	0	0	0	0	0	0	0	0	1	0	1	80.0	0.0	-3.967558387930594	2.5555264457473434	5.157019739915661	0.2495420279284346	False	True	True	False	False	False	0.0	0.9717417490234952
chr22_17159132_G_C_b38	0.00460543	1.9459101490553132	3.6109179126442243	1	0	0	0	1	1	1	1	1	1	1	1	0	0	80.0	0.001	10.01501200423732	0.0	4.590048378419922	0.6567700878128586	False	True	True	False	False	False	0.0	0.971705028913238
chr22_17159132_G_C_b38	0.00460543	1.9459101490553132	3.6109179126442243	1	0	0	0	1	1	1	1	1	1	1	1	0	0	80.0	0.001	10.01501200423732	0.0	4.590048378419922	0.6567700878128586	False	True	True	False	False	False	0.0	0.971705028913238
chr22_17159132_G_C_b38	0.00460543	1.9459101490553132	3.6109179126442243	1	0	0	0	1	1	1	1	1	1	1	1	0	0	80.0	0.001	10.01501200423732	0.0	4.590048378419922	0.6567700878128586	False	True	True	False	False	False	0.0	0.971705028913238
chr7_102467705_C_T_b38	0.03335	2.70805020110221	3.7376696182833684	0	0	0	0	0	0	0	0	0	1	1	1	0	1	80.0	0.002	-3.5709703568322317	6.283383400114968	5.5558338198343264	2.773244421082893	False	True	True	False	False	False	0.0	0.9716721165807858
chr7_102467705_C_T_b38	0.03335	2.70805020110221	3.7376696182833684	0	0	0	0	0	0	0	0	0	1	1	1	0	1	80.0	0.002	-3.5709703568322317	6.283383400114968	5.5558338198343264	2.773244421082893	False	True	True	False	False	False	0.0	0.9716721165807858
chr7_102467705_C_T_b38	0.03335	2.70805020110221	3.7376696182833684	0	0	0	0	0	0	0	0	0	1	1	1	0	1	80.0	0.002	-3.5709703568322317	6.283383400114968	5.5558338198343264	2.773244421082893	False	True	True	False	False	False	0.0	0.9716721165807858
chr7_102467705_C_T_b38	0.03335	2.70805020110221	3.7376696182833684	0	0	0	0	0	0	0	0	0	1	1	1	0	1	80.0	0.002	-3.5709703568322317	6.283383400114968	5.5558338198343264	2.773244421082893	False	True	True	False	False	False	0.0	0.9716721165807858
chr7_102467705_C_T_b38	0.03335	2.70805020110221	3.7376696182833684	0	0	0	0	0	0	0	0	0	1	1	1	0	1	80.0	0.002	-3.5709703568322317	6.283383400114968	5.5558338198343264	2.773244421082893	False	True	True	False	False	False	0.0	0.9716721165807858
chr7_102467705_C_T_b38	0.03335	2.70805020110221	3.7376696182833684	0	0	0	0	0	0	0	0	0	1	1	1	0	1	80.0	0.002	-3.5709703568322317	6.283383400114968	5.5558338198343264	2.773244421082893	False	True	True	False	False	False	0.0	0.9716721165807858
chr12_118135862_T_A_b38	0.0482654	1.791759469228055	1.9459101490553132	1	0	1	0	1	1	0	1	1	1	1	1	0	0	60.0	0.003	7.499148082195574	0.0	0.7020350164892264	0.10144957621145068	False	True	True	False	False	False	0.0	0.9716234896517333
chr12_118135862_T_A_b38	0.0482654	1.791759469228055	1.9459101490553132	1	0	1	0	1	1	0	1	1	1	1	1	0	0	60.0	0.003	7.499148082195574	0.0	0.7020350164892264	0.10144957621145068	False	True	True	False	False	False	0.0	0.9716234896517333
chr12_118135862_T_A_b38	0.0656309	1.791759469228055	1.9459101490553132	1	0	1	0	1	1	0	1	1	1	1	1	0	0	60.0	0.003	7.499148082195574	0.0	0.7020350164892264	0.10144957621145068	False	True	True	False	False	False	0.0	0.9716234896517333
chr12_118135862_T_A_b38	0.0656309	1.791759469228055	1.9459101490553132	1	0	1	0	1	1	0	1	1	1	1	1	0	0	60.0	0.003	7.499148082195574	0.0	0.7020350164892264	0.10144957621145068	False	True	True	False	False	False	0.0	0.9716234896517333
chr19_48714803_C_T_b38	0.165893	0.0	1.0986122886681098	0	0	0	0	0	1	1	1	1	1	1	1	0	0	60.0	1.0	11.544974191390637	13.4368099864648	5.472724382452235	0.0	True	False	False	True	False	False	0.0	0.9715708079698331
chr19_48714803_C_T_b38	0.324286	0.0	1.0986122886681098	0	0	0	0	0	1	1	1	1	1	1	1	0	0	60.0	1.0	11.544974191390637	13.4368099864648	5.472724382452235	0.0	True	False	False	True	False	False	0.0	0.9715708079698331
chr4_1984815_C_T_b38	0.99999	2.0794415416798357	2.1972245773362196	1	0	1	0	1	0	0	0	0	1	1	1	0	1	80.0	0.418	10.632559357901163	0.0	-0.1769828584926216	0.2229766255135814	False	True	True	False	False	False	0.0	0.9715503042907336
chr4_1984815_C_T_b38	0.99999	2.0794415416798357	2.1972245773362196	1	0	1	0	1	0	0	0	0	1	1	1	0	1	80.0	0.418	10.632559357901163	0.0	-0.1769828584926216	0.2229766255135814	False	True	True	False	False	False	0.0	0.9715503042907336
chr4_1984815_C_T_b38	0.99999	2.0794415416798357	2.1972245773362196	1	0	1	0	1	0	0	0	0	1	1	1	0	1	80.0	0.418	10.632559357901163	0.0	-0.1769828584926216	0.2229766255135814	False	True	True	False	False	False	0.0	0.9715503042907336
chr19_36151982_T_C_b38	0.109945	0.0	3.784189633918261	1	0	0	0	1	1	0	1	1	1	1	1	1	1	60.0	0.0	-6.910677689353344	0.0	11.815789984171438	6.799012310875291	False	True	False	False	True	False	0.0	0.9715364850852496
chr19_36151982_T_C_b38	0.109945	0.0	3.784189633918261	1	0	0	0	1	1	0	1	1	1	1	1	1	1	60.0	0.0	-6.910677689353344	0.0	11.815789984171438	6.799012310875291	False	True	False	False	True	False	0.0	0.9715364850852496
chr19_36151982_T_C_b38	0.109945	0.0	3.784189633918261	1	0	0	0	1	1	0	1	1	1	1	1	1	1	60.0	0.0	-6.910677689353344	0.0	11.815789984171438	6.799012310875291	False	True	False	False	True	False	0.0	0.9715364850852496
chr11_67304113_C_G_b38	0.742234	1.791759469228055	3.7612001156935624	1	0	0	0	1	1	1	1	1	1	1	1	1	1	60.0	0.997	-3.2631967542957523	0.0082469372432441	11.06007373433507	2.5186561307844926	False	True	True	False	False	False	0.0	0.9715246421078599
chr11_67304113_C_G_b38	0.742234	1.791759469228055	3.7612001156935624	1	0	0	0	1	1	1	1	1	1	1	1	1	1	60.0	0.997	-3.2631967542957523	0.0082469372432441	11.06007373433507	2.5186561307844926	False	True	True	False	False	False	0.0	0.9715246421078599
chr11_67304113_C_G_b38	0.742234	1.791759469228055	3.7612001156935624	1	0	0	0	1	1	1	1	1	1	1	1	1	1	60.0	0.997	-3.2631967542957523	0.0082469372432441	11.06007373433507	2.5186561307844926	False	True	True	False	False	False	0.0	0.9715246421078599
chr11_67304113_C_G_b38	0.742234	1.791759469228055	3.7612001156935624	1	0	0	0	1	1	1	1	1	1	1	1	1	1	60.0	0.997	-3.2631967542957523	0.0082469372432441	11.06007373433507	2.5186561307844926	False	True	True	False	False	False	0.0	0.9715246421078599
chr11_67304113_C_G_b38	0.742234	1.791759469228055	3.7612001156935624	1	0	0	0	1	1	1	1	1	1	1	1	1	1	60.0	0.997	-3.2631967542957523	0.0082469372432441	11.06007373433507	2.5186561307844926	False	True	True	False	False	False	0.0	0.9715246421078599
chr11_67304113_C_G_b38	0.742234	1.791759469228055	3.7612001156935624	1	0	0	0	1	1	1	1	1	1	1	1	1	1	60.0	0.997	-3.2631967542957523	0.0082469372432441	11.06007373433507	2.5186561307844926	False	True	True	False	False	False	0.0	0.9715246421078599
chr11_67304113_C_G_b38	0.742234	1.791759469228055	3.7612001156935624	1	0	0	0	1	1	1	1	1	1	1	1	1	1	60.0	0.997	-3.2631967542957523	0.0082469372432441	11.06007373433507	2.5186561307844926	False	True	True	False	False	False	0.0	0.9715246421078599
chr11_67304113_C_G_b38	0.742234	1.791759469228055	3.7612001156935624	1	0	0	0	1	1	1	1	1	1	1	1	1	1	60.0	0.997	-3.2631967542957523	0.0082469372432441	11.06007373433507	2.5186561307844926	False	True	True	False	False	False	0.0	0.9715246421078599
chr11_67304113_C_G_b38	0.742234	1.791759469228055	3.7612001156935624	1	0	0	0	1	1	1	1	1	1	1	1	1	1	60.0	0.997	-3.2631967542957523	0.0082469372432441	11.06007373433507	2.5186561307844926	False	True	True	False	False	False	0.0	0.9715246421078599
chr11_67304113_C_G_b38	0.742234	1.791759469228055	3.7612001156935624	1	0	0	0	1	1	1	1	1	1	1	1	1	1	60.0	0.997	-3.2631967542957523	0.0082469372432441	11.06007373433507	2.5186561307844926	False	True	True	False	False	False	0.0	0.9715246421078599
chr11_67304113_C_G_b38	0.742234	1.791759469228055	3.7612001156935624	1	0	0	0	1	1	1	1	1	1	1	1	1	1	60.0	0.997	-3.2631967542957523	0.0082469372432441	11.06007373433507	2.5186561307844926	False	True	True	False	False	False	0.0	0.9715246421078599
chr11_67304113_C_G_b38	0.742234	1.791759469228055	3.7612001156935624	1	0	0	0	1	1	1	1	1	1	1	1	1	1	60.0	0.997	-3.2631967542957523	0.0082469372432441	11.06007373433507	2.5186561307844926	False	True	True	False	False	False	0.0	0.9715246421078599
chr11_67304113_C_G_b38	0.742234	1.791759469228055	3.7612001156935624	1	0	0	0	1	1	1	1	1	1	1	1	1	1	60.0	0.997	-3.2631967542957523	0.0082469372432441	11.06007373433507	2.5186561307844926	False	True	True	False	False	False	0.0	0.9715246421078599
chr17_75093582_T_C_b38	0.0438097	2.0794415416798357	5.429345628954441	1	0	0	0	0	1	0	1	1	1	0	1	1	1	70.0	0.419	-2.2199960907072622	0.0	10.743779499138933	0.2588613417065364	False	True	True	False	False	False	0.0	0.9714956747032953
chr19_12764993_A_C_b38	0.0690899	0.0	1.791759469228055	0	0	0	1	0	0	0	0	0	1	1	1	0	1	50.0	0.997	9.780286606411416	0.0	-9.929899392833876	0.0	True	False	False	False	True	False	0.2506	0.971426842404659
chr19_12764993_A_C_b38	0.0690899	0.0	1.791759469228055	0	0	0	1	0	0	0	0	0	1	1	1	0	1	50.0	0.997	9.780286606411416	0.0	-9.929899392833876	0.0	True	False	False	False	True	False	0.2506	0.971426842404659
chr19_12764993_A_C_b38	0.0690899	0.0	1.791759469228055	0	0	0	1	0	0	0	0	0	1	1	1	0	1	50.0	0.997	9.780286606411416	0.0	-9.929899392833876	0.0	True	False	False	False	True	False	0.2506	0.971426842404659
chr19_12764993_A_C_b38	0.0690899	0.0	1.791759469228055	0	0	0	1	0	0	0	0	0	1	1	1	0	1	50.0	0.997	9.780286606411416	0.0	-9.929899392833876	0.0	True	False	False	False	True	False	0.2506	0.971426842404659
chr6_29670697_T_C_b38	0.0226534	0.0	1.3862943611198906	0	0	0	1	0	0	0	0	0	0	1	1	0	1	30.0	1.0	-1.1612094696336142	0.0	11.850757494692424	0.8366546742676793	True	False	False	True	False	False	0.0	0.9712209554489104
chr6_29670697_T_C_b38	0.0226534	0.0	1.3862943611198906	0	0	0	1	0	0	0	0	0	0	1	1	0	1	30.0	1.0	-1.1612094696336142	0.0	11.850757494692424	0.8366546742676793	True	False	False	True	False	False	0.0	0.9712209554489104
chr6_29670697_T_C_b38	0.0226534	0.0	1.3862943611198906	0	0	0	1	0	0	0	0	0	0	1	1	0	1	30.0	1.0	-1.1612094696336142	0.0	11.850757494692424	0.8366546742676793	True	False	False	True	False	False	0.0	0.9712209554489104
chr6_44257187_C_A_b38	0.50254	1.791759469228055	1.9459101490553132	1	1	1	0	1	1	1	1	1	1	1	1	0	0	70.0	0.003	1.1800627727836568	0.0	-2.749408997136712	0.0	False	True	True	False	False	False	0.0	0.9711604758686997
chr6_42975041_A_G_b38	0.143767	0.0	1.3862943611198906	0	0	0	1	1	1	0	1	1	1	0	1	0	1	30.0	0.007	7.32262435258747	0.0	4.116114244428047	0.13258313136439925	True	False	False	True	False	False	0.0	0.9710121912609425
chr6_42975041_A_G_b38	0.143767	0.0	1.3862943611198906	0	0	0	1	1	1	0	1	1	1	0	1	0	1	30.0	0.007	7.32262435258747	0.0	4.116114244428047	0.13258313136439925	True	False	False	True	False	False	0.0	0.9710121912609425
chr16_88715126_C_T_b38	0.432288	0.0	4.382026634673881	0	0	0	0	0	0	0	1	0	0	1	1	0	1	80.0	0.001	8.93136661401234	0.0	3.9603121624211184	0.0	False	True	False	False	True	False	0.0	0.9710062542044724
chr16_88715126_C_T_b38	0.432288	0.0	4.382026634673881	0	0	0	0	0	0	0	1	0	0	1	1	0	1	80.0	0.001	8.93136661401234	0.0	3.9603121624211184	0.0	False	True	False	False	True	False	0.0	0.9710062542044724
chr16_88715126_C_T_b38	0.432288	0.0	4.382026634673881	0	0	0	0	0	0	0	1	0	0	1	1	0	1	80.0	0.001	8.93136661401234	0.0	3.9603121624211184	0.0	False	True	False	False	True	False	0.0	0.9710062542044724
chr16_88715126_C_T_b38	0.432288	0.0	4.382026634673881	0	0	0	0	0	0	0	1	0	0	1	1	0	1	80.0	0.001	8.93136661401234	0.0	3.9603121624211184	0.0	False	True	False	False	True	False	0.0	0.9710062542044724
chr16_88715126_C_T_b38	0.432288	0.0	4.382026634673881	0	0	0	0	0	0	0	1	0	0	1	1	0	1	80.0	0.001	8.93136661401234	0.0	3.9603121624211184	0.0	False	True	False	False	True	False	0.0	0.9710062542044724
chr16_88715126_C_T_b38	0.432288	0.0	4.382026634673881	0	0	0	0	0	0	0	1	0	0	1	1	0	1	80.0	0.001	8.93136661401234	0.0	3.9603121624211184	0.0	False	True	False	False	True	False	0.0	0.9710062542044724
chr16_88715126_C_T_b38	0.432288	0.0	4.382026634673881	0	0	0	0	0	0	0	1	0	0	1	1	0	1	80.0	0.001	8.93136661401234	0.0	3.9603121624211184	0.0	False	True	False	False	True	False	0.0	0.9710062542044724
chr20_34996507_G_A_b38	0.0223088	1.9459101490553132	2.772588722239781	0	0	1	0	0	1	0	0	1	1	0	1	0	1	70.0	1.0	3.7562068249518	0.0	1.0874199308367167	5.092554140863129	False	True	True	False	False	False	0.0	0.9709993878505117
chr20_34996507_G_A_b38	0.0223088	1.9459101490553132	2.772588722239781	0	0	1	0	0	1	0	0	1	1	0	1	0	1	70.0	1.0	3.7562068249518	0.0	1.0874199308367167	5.092554140863129	False	True	True	False	False	False	0.0	0.9709993878505117
chr20_34996507_G_A_b38	0.0223088	1.9459101490553132	2.772588722239781	0	0	1	0	0	1	0	0	1	1	0	1	0	1	70.0	1.0	3.7562068249518	0.0	1.0874199308367167	5.092554140863129	False	True	True	False	False	False	0.0	0.9709993878505117
chr20_34996507_G_A_b38	0.0223088	1.9459101490553132	2.772588722239781	0	0	1	0	0	1	0	0	1	1	0	1	0	1	70.0	1.0	3.7562068249518	0.0	1.0874199308367167	5.092554140863129	False	True	True	False	False	False	0.0	0.9709993878505117
chr1_234374226_A_G_b38	0.051176	0.0	5.099866427824199	0	0	0	0	0	1	1	1	1	1	1	1	0	0	40.0	0.44	-2.121431062366124	0.0	4.375986311141595	2.3813104900501614	False	True	False	False	True	False	0.6135	0.9708774292388791
chr1_234374226_A_G_b38	0.051176	0.0	5.099866427824199	0	0	0	0	0	1	1	1	1	1	1	1	0	0	40.0	0.44	-2.121431062366124	0.0	4.375986311141595	2.3813104900501614	False	True	False	False	True	False	0.6135	0.9708774292388791
chr1_234374226_A_G_b38	0.051176	0.0	5.099866427824199	0	0	0	0	0	1	1	1	1	1	1	1	0	0	40.0	0.44	-2.121431062366124	0.0	4.375986311141595	2.3813104900501614	False	True	False	False	True	False	0.6135	0.9708774292388791
chr1_234374226_A_G_b38	0.051176	0.0	5.099866427824199	0	0	0	0	0	1	1	1	1	1	1	1	0	0	40.0	0.44	-2.121431062366124	0.0	4.375986311141595	2.3813104900501614	False	True	False	False	True	False	0.6135	0.9708774292388791
chr9_101422373_C_T_b38	0.0114109	0.0	6.152732694704104	0	0	0	1	0	1	0	0	1	0	1	1	0	0	20.0	0.0	10.39794034013688	2.0920279048942465	3.9220419756020775	3.9538338371820174	True	False	False	False	True	False	0.0	0.9708464434298872
chr9_101422373_C_T_b38	0.0966103	0.0	6.152732694704104	0	0	0	1	0	1	0	0	1	0	1	1	0	0	20.0	0.0	10.39794034013688	2.0920279048942465	3.9220419756020775	3.9538338371820174	True	False	False	False	True	False	0.0	0.9708464434298872
chr9_101422373_C_T_b38	0.0966103	0.0	6.152732694704104	0	0	0	1	0	1	0	0	1	0	1	1	0	0	20.0	0.0	10.39794034013688	2.0920279048942465	3.9220419756020775	3.9538338371820174	True	False	False	False	True	False	0.0	0.9708464434298872
chr9_101422373_C_T_b38	0.0114109	0.0	6.152732694704104	0	0	0	1	0	1	0	0	1	0	1	1	0	0	20.0	0.0	10.39794034013688	2.0920279048942465	3.9220419756020775	3.9538338371820174	True	False	False	False	True	False	0.0	0.9708464434298872
chr2_127635113_C_T_b38	0.119051	2.0794415416798357	6.678342114654332	1	0	0	0	0	1	0	0	1	0	0	1	0	1	80.0	0.0	-5.880095146168216	0.1851202468943027	8.526623131250716	0.0	False	True	True	False	False	False	0.0	0.9707710458716482
chr2_127635113_C_T_b38	0.119051	2.0794415416798357	6.678342114654332	1	0	0	0	0	1	0	0	1	0	0	1	0	1	80.0	0.0	-5.880095146168216	0.1851202468943027	8.526623131250716	0.0	False	True	True	False	False	False	0.0	0.9707710458716482
chr16_166594_T_C_b38	0.0277993	0.0	2.772588722239781	0	0	0	1	0	0	0	1	0	0	1	1	1	0	50.0	0.0	-2.4568511522663234	0.0	10.983636512057672	0.0	False	True	False	False	True	False	0.0	0.9706812597336245
chr18_74501207_A_G_b38	0.0190702	1.791759469228055	4.77912349311153	1	0	1	0	1	1	1	1	1	1	1	1	0	1	40.0	0.0	-3.339366029295404	2.4206773780159074	7.157832290184288	0.10035548286094098	False	True	True	False	False	False	0.3845	0.9706398084059947
chr18_74501207_A_G_b38	0.862667	1.791759469228055	4.77912349311153	1	0	1	0	1	1	1	1	1	1	1	1	0	1	40.0	0.0	-3.339366029295404	2.4206773780159074	7.157832290184288	0.10035548286094098	False	True	True	False	False	False	0.3845	0.9706398084059947
chr18_74501207_A_G_b38	0.862667	1.791759469228055	4.77912349311153	1	0	1	0	1	1	1	1	1	1	1	1	0	1	40.0	0.0	-3.339366029295404	2.4206773780159074	7.157832290184288	0.10035548286094098	False	True	True	False	False	False	0.3845	0.9706398084059947
chr18_74501207_A_G_b38	0.862667	1.791759469228055	4.77912349311153	1	0	1	0	1	1	1	1	1	1	1	1	0	1	40.0	0.0	-3.339366029295404	2.4206773780159074	7.157832290184288	0.10035548286094098	False	True	True	False	False	False	0.3845	0.9706398084059947
chr18_74501207_A_G_b38	0.0190702	1.791759469228055	4.77912349311153	1	0	1	0	1	1	1	1	1	1	1	1	0	1	40.0	0.0	-3.339366029295404	2.4206773780159074	7.157832290184288	0.10035548286094098	False	True	True	False	False	False	0.3845	0.9706398084059947
chr18_74501207_A_G_b38	0.0190702	1.791759469228055	4.77912349311153	1	0	1	0	1	1	1	1	1	1	1	1	0	1	40.0	0.0	-3.339366029295404	2.4206773780159074	7.157832290184288	0.10035548286094098	False	True	True	False	False	False	0.3845	0.9706398084059947
chr16_4843400_C_G_b38	0.0708003	0.0	1.3862943611198906	0	0	0	1	0	0	0	0	0	1	0	1	0	1	60.0	0.041	8.87903278517299	0.9214801537169306	-8.326887390744062	0.01670714271412521	True	False	False	True	False	False	0.0	0.9705097585433784
chr19_38326988_G_A_b38	0.999972	0.0	0.0	0	0	0	1	1	0	0	0	0	1	0	0	0	1	60.0	1.0	10.145934511248946	3.4542264211564326	2.466026268120828	4.392301184929693	False	False	False	True	False	False	0.5846	0.9704841296478719
chr1_100158366_T_C_b38	0.161976	0.0	0.6931471805599453	0	0	0	1	0	0	0	0	0	0	0	0	0	0	30.0	1.0	-11.888572085362634	0.0	8.60014950597079	0.0	False	True	False	True	False	False	0.0	0.9704822529765196
chr1_100158366_T_C_b38	0.161976	0.0	0.6931471805599453	0	0	0	1	0	0	0	0	0	0	0	0	0	0	30.0	1.0	-11.888572085362634	0.0	8.60014950597079	0.0	False	True	False	True	False	False	0.0	0.9704822529765196
chr1_16015742_A_G_b38	0.128983	0.0	2.8903717578961645	0	0	0	0	0	1	0	0	1	1	1	1	0	0	60.0	1.0	-6.365395844514555	0.0	1.8407363170698687	0.0	False	True	False	False	True	False	0.0	0.9704736418852055
chr1_16015742_A_G_b38	0.122272	0.0	2.8903717578961645	0	0	0	0	0	1	0	0	1	1	1	1	0	0	60.0	1.0	-6.365395844514555	0.0	1.8407363170698687	0.0	False	True	False	False	True	False	0.0	0.9704736418852055
chr1_16015742_A_G_b38	0.122272	0.0	2.8903717578961645	0	0	0	0	0	1	0	0	1	1	1	1	0	0	60.0	1.0	-6.365395844514555	0.0	1.8407363170698687	0.0	False	True	False	False	True	False	0.0	0.9704736418852055
chr1_16015742_A_G_b38	0.122272	0.0	2.8903717578961645	0	0	0	0	0	1	0	0	1	1	1	1	0	0	60.0	1.0	-6.365395844514555	0.0	1.8407363170698687	0.0	False	True	False	False	True	False	0.0	0.9704736418852055
chr1_16015742_A_G_b38	0.128983	0.0	2.8903717578961645	0	0	0	0	0	1	0	0	1	1	1	1	0	0	60.0	1.0	-6.365395844514555	0.0	1.8407363170698687	0.0	False	True	False	False	True	False	0.0	0.9704736418852055
chr1_16015742_A_G_b38	0.128983	0.0	2.8903717578961645	0	0	0	0	0	1	0	0	1	1	1	1	0	0	60.0	1.0	-6.365395844514555	0.0	1.8407363170698687	0.0	False	True	False	False	True	False	0.0	0.9704736418852055
chr1_16015742_A_G_b38	0.0423809	0.0	2.8903717578961645	0	0	0	0	0	1	0	0	1	1	1	1	0	0	60.0	1.0	-6.365395844514555	0.0	1.8407363170698687	0.0	False	True	False	False	True	False	0.0	0.9704736418852055
chr1_16015742_A_G_b38	0.0423809	0.0	2.8903717578961645	0	0	0	0	0	1	0	0	1	1	1	1	0	0	60.0	1.0	-6.365395844514555	0.0	1.8407363170698687	0.0	False	True	False	False	True	False	0.0	0.9704736418852055
chr1_16015742_A_G_b38	0.0423809	0.0	2.8903717578961645	0	0	0	0	0	1	0	0	1	1	1	1	0	0	60.0	1.0	-6.365395844514555	0.0	1.8407363170698687	0.0	False	True	False	False	True	False	0.0	0.9704736418852055
chr11_67393490_A_G_b38	0.639124	1.9459101490553132	4.795790545596741	0	0	0	0	0	1	0	0	1	1	1	1	0	1	40.0	0.0	-9.36648103553717	1.3817286627122891	5.815968767259243	0.3960391231534004	False	True	True	False	False	False	0.0	0.97043473676946
chr11_67393490_A_G_b38	0.639124	1.9459101490553132	4.795790545596741	0	0	0	0	0	1	0	0	1	1	1	1	0	1	40.0	0.0	-9.36648103553717	1.3817286627122891	5.815968767259243	0.3960391231534004	False	True	True	False	False	False	0.0	0.97043473676946
chr11_67393490_A_G_b38	0.639124	1.9459101490553132	4.795790545596741	0	0	0	0	0	1	0	0	1	1	1	1	0	1	40.0	0.0	-9.36648103553717	1.3817286627122891	5.815968767259243	0.3960391231534004	False	True	True	False	False	False	0.0	0.97043473676946
chr11_67393490_A_G_b38	0.639124	1.9459101490553132	4.795790545596741	0	0	0	0	0	1	0	0	1	1	1	1	0	1	40.0	0.0	-9.36648103553717	1.3817286627122891	5.815968767259243	0.3960391231534004	False	True	True	False	False	False	0.0	0.97043473676946
chr11_67393490_A_G_b38	0.639124	1.9459101490553132	4.795790545596741	0	0	0	0	0	1	0	0	1	1	1	1	0	1	40.0	0.0	-9.36648103553717	1.3817286627122891	5.815968767259243	0.3960391231534004	False	True	True	False	False	False	0.0	0.97043473676946
chr11_67393490_A_G_b38	0.639124	1.9459101490553132	4.795790545596741	0	0	0	0	0	1	0	0	1	1	1	1	0	1	40.0	0.0	-9.36648103553717	1.3817286627122891	5.815968767259243	0.3960391231534004	False	True	True	False	False	False	0.0	0.97043473676946
chr11_67393490_A_G_b38	0.639124	1.9459101490553132	4.795790545596741	0	0	0	0	0	1	0	0	1	1	1	1	0	1	40.0	0.0	-9.36648103553717	1.3817286627122891	5.815968767259243	0.3960391231534004	False	True	True	False	False	False	0.0	0.97043473676946
chr1_236252047_T_C_b38	0.0162009	0.0	1.0986122886681098	0	0	0	1	1	1	0	0	1	0	0	1	0	1	40.0	1.0	11.221312087275251	8.840493417871262	1.3395376378071688	0.9515332405098604	True	False	False	True	False	False	0.0	0.9703379057638145
chr1_236252047_T_C_b38	0.0110351	0.0	1.0986122886681098	0	0	0	1	1	1	0	0	1	0	0	1	0	1	40.0	1.0	11.221312087275251	8.840493417871262	1.3395376378071688	0.9515332405098604	True	False	False	True	False	False	0.0	0.9703379057638145
chr1_236252047_T_C_b38	0.0110351	0.0	1.0986122886681098	0	0	0	1	1	1	0	0	1	0	0	1	0	1	40.0	1.0	11.221312087275251	8.840493417871262	1.3395376378071688	0.9515332405098604	True	False	False	True	False	False	0.0	0.9703379057638145
chr1_236252047_T_C_b38	0.0162009	0.0	1.0986122886681098	0	0	0	1	1	1	0	0	1	0	0	1	0	1	40.0	1.0	11.221312087275251	8.840493417871262	1.3395376378071688	0.9515332405098604	True	False	False	True	False	False	0.0	0.9703379057638145
chr1_236252047_T_C_b38	0.0162009	0.0	1.0986122886681098	0	0	0	1	1	1	0	0	1	0	0	1	0	1	40.0	1.0	11.221312087275251	8.840493417871262	1.3395376378071688	0.9515332405098604	True	False	False	True	False	False	0.0	0.9703379057638145
chr1_236252047_T_C_b38	0.0110351	0.0	1.0986122886681098	0	0	0	1	1	1	0	0	1	0	0	1	0	1	40.0	1.0	11.221312087275251	8.840493417871262	1.3395376378071688	0.9515332405098604	True	False	False	True	False	False	0.0	0.9703379057638145
chr7_150802721_T_C_b38	0.315818	0.0	6.502790045915623	0	0	0	0	0	1	0	0	1	1	1	1	0	0	60.0	0.0	-3.820011684777464	4.866047043498638	4.571683056279326	0.0	False	True	False	False	True	False	0.0	0.9703319379717975
chr7_150802721_T_C_b38	0.315818	0.0	6.502790045915623	0	0	0	0	0	1	0	0	1	1	1	1	0	0	60.0	0.0	-3.820011684777464	4.866047043498638	4.571683056279326	0.0	False	True	False	False	True	False	0.0	0.9703319379717975
chr7_150802721_T_C_b38	0.315818	0.0	6.502790045915623	0	0	0	0	0	1	0	0	1	1	1	1	0	0	60.0	0.0	-3.820011684777464	4.866047043498638	4.571683056279326	0.0	False	True	False	False	True	False	0.0	0.9703319379717975
chr7_150802721_T_C_b38	0.315818	0.0	6.502790045915623	0	0	0	0	0	1	0	0	1	1	1	1	0	0	60.0	0.0	-3.820011684777464	4.866047043498638	4.571683056279326	0.0	False	True	False	False	True	False	0.0	0.9703319379717975
chr7_150802721_T_C_b38	0.315818	0.0	6.502790045915623	0	0	0	0	0	1	0	0	1	1	1	1	0	0	60.0	0.0	-3.820011684777464	4.866047043498638	4.571683056279326	0.0	False	True	False	False	True	False	0.0	0.9703319379717975
chr7_150802721_T_C_b38	0.315818	0.0	6.502790045915623	0	0	0	0	0	1	0	0	1	1	1	1	0	0	60.0	0.0	-3.820011684777464	4.866047043498638	4.571683056279326	0.0	False	True	False	False	True	False	0.0	0.9703319379717975
chr7_150802721_T_C_b38	0.315818	0.0	6.502790045915623	0	0	0	0	0	1	0	0	1	1	1	1	0	0	60.0	0.0	-3.820011684777464	4.866047043498638	4.571683056279326	0.0	False	True	False	False	True	False	0.0	0.9703319379717975
chr7_150802721_T_C_b38	0.315818	0.0	6.502790045915623	0	0	0	0	0	1	0	0	1	1	1	1	0	0	60.0	0.0	-3.820011684777464	4.866047043498638	4.571683056279326	0.0	False	True	False	False	True	False	0.0	0.9703319379717975
chr7_142055558_T_C_b38	0.624515	0.0	0.6931471805599453	1	0	0	1	0	1	0	0	1	0	0	0	0	0	50.0	1.0	-4.828569928315792	4.776377003175089	11.044388615390863	0.3094110649043653	False	False	False	True	False	False	0.0	0.9702830851977365
chr4_75799732_T_C_b38	0.10374	0.0	0.0	1	0	0	1	0	0	0	0	0	0	0	0	0	0	30.0	1.0	5.233284380596615	1.575183813085892	8.280225682839664	0.601240289581952	False	False	False	True	False	False	0.2171	0.970276864498622
chr4_75799732_T_C_b38	0.10374	0.0	0.0	1	0	0	1	0	0	0	0	0	0	0	0	0	0	30.0	1.0	5.233284380596615	1.575183813085892	8.280225682839664	0.601240289581952	False	False	False	True	False	False	0.2171	0.970276864498622
chr19_2252991_C_G_b38	0.019131	2.5649493574615367	2.5649493574615367	1	0	0	1	0	0	0	1	0	1	1	1	1	1	80.0	0.0	-2.2236274429966536	0.0	-1.948386190932908	1.8804890725012908	False	True	True	False	False	False	0.0	0.9702179128568432
chr7_45920724_C_A_b38	0.0167322	1.6094379124341003	1.791759469228055	1	0	0	0	1	1	0	1	1	1	0	1	1	0	80.0	0.0	9.081545749040572	0.0	2.303676303601165	0.0	False	True	True	False	False	False	0.0	0.9701962471344455
chr5_138139367_T_G_b38	0.0099597	0.0	1.3862943611198906	0	0	0	0	1	1	1	1	1	1	1	1	0	0	50.0	0.979	10.119306349993614	1.97232123180612	-0.3410776045485164	0.0	True	False	False	True	False	False	0.0	0.9701538435588378
chr19_10987920_T_C_b38	0.646563	0.0	1.6094379124341003	0	1	0	0	0	0	0	0	0	0	0	1	0	1	60.0	1.0	10.01501200423732	0.0	-6.2021879786438205	0.0	False	True	False	False	True	False	0.0	0.9701252652201089
chr19_10987920_T_C_b38	0.132611	0.0	1.6094379124341003	0	1	0	0	0	0	0	0	0	0	0	1	0	1	60.0	1.0	10.01501200423732	0.0	-6.2021879786438205	0.0	False	True	False	False	True	False	0.0	0.9701252652201089
chr11_117225936_G_A_b38	0.0191027	1.791759469228055	1.9459101490553132	1	0	1	0	0	1	0	0	1	1	0	1	0	1	50.0	1.0	10.01501200423732	0.0	8.12566780395504	6.189461544804232	False	True	True	False	False	False	0.0	0.9700429176568162
chr11_117225936_G_A_b38	0.00743896	1.791759469228055	1.9459101490553132	1	0	1	0	0	1	0	0	1	1	0	1	0	1	50.0	1.0	10.01501200423732	0.0	8.12566780395504	6.189461544804232	False	True	True	False	False	False	0.0	0.9700429176568162
chr11_117225936_G_A_b38	0.00743896	1.791759469228055	1.9459101490553132	1	0	1	0	0	1	0	0	1	1	0	1	0	1	50.0	1.0	10.01501200423732	0.0	8.12566780395504	6.189461544804232	False	True	True	False	False	False	0.0	0.9700429176568162
chr11_117225936_G_A_b38	0.00743896	1.791759469228055	1.9459101490553132	1	0	1	0	0	1	0	0	1	1	0	1	0	1	50.0	1.0	10.01501200423732	0.0	8.12566780395504	6.189461544804232	False	True	True	False	False	False	0.0	0.9700429176568162
chr11_117225936_G_A_b38	0.00743896	1.791759469228055	1.9459101490553132	1	0	1	0	0	1	0	0	1	1	0	1	0	1	50.0	1.0	10.01501200423732	0.0	8.12566780395504	6.189461544804232	False	True	True	False	False	False	0.0	0.9700429176568162
chr11_117225936_G_A_b38	0.0191027	1.791759469228055	1.9459101490553132	1	0	1	0	0	1	0	0	1	1	0	1	0	1	50.0	1.0	10.01501200423732	0.0	8.12566780395504	6.189461544804232	False	True	True	False	False	False	0.0	0.9700429176568162
chr11_117225936_G_A_b38	0.0191027	1.791759469228055	1.9459101490553132	1	0	1	0	0	1	0	0	1	1	0	1	0	1	50.0	1.0	10.01501200423732	0.0	8.12566780395504	6.189461544804232	False	True	True	False	False	False	0.0	0.9700429176568162
chr11_117225936_G_A_b38	0.0191027	1.791759469228055	1.9459101490553132	1	0	1	0	0	1	0	0	1	1	0	1	0	1	50.0	1.0	10.01501200423732	0.0	8.12566780395504	6.189461544804232	False	True	True	False	False	False	0.0	0.9700429176568162
chr22_50281752_C_G_b38	0.994434	2.3978952727983707	5.236441962829949	1	0	0	0	0	1	0	0	1	1	0	1	0	1	80.0	0.0	-3.0472926513037817	0.0	6.498639096197088	0.0	False	True	True	False	False	False	0.0	0.9700268511033386
chr22_50281752_C_G_b38	0.998722	2.3978952727983707	5.236441962829949	1	0	0	0	0	1	0	0	1	1	0	1	0	1	80.0	0.0	-3.0472926513037817	0.0	6.498639096197088	0.0	False	True	True	False	False	False	0.0	0.9700268511033386
chr22_50281752_C_G_b38	0.998722	2.3978952727983707	5.236441962829949	1	0	0	0	0	1	0	0	1	1	0	1	0	1	80.0	0.0	-3.0472926513037817	0.0	6.498639096197088	0.0	False	True	True	False	False	False	0.0	0.9700268511033386
chr22_50281752_C_G_b38	0.998722	2.3978952727983707	5.236441962829949	1	0	0	0	0	1	0	0	1	1	0	1	0	1	80.0	0.0	-3.0472926513037817	0.0	6.498639096197088	0.0	False	True	True	False	False	False	0.0	0.9700268511033386
chr22_50281752_C_G_b38	0.998722	2.3978952727983707	5.236441962829949	1	0	0	0	0	1	0	0	1	1	0	1	0	1	80.0	0.0	-3.0472926513037817	0.0	6.498639096197088	0.0	False	True	True	False	False	False	0.0	0.9700268511033386
chr22_50281752_C_G_b38	0.998722	2.3978952727983707	5.236441962829949	1	0	0	0	0	1	0	0	1	1	0	1	0	1	80.0	0.0	-3.0472926513037817	0.0	6.498639096197088	0.0	False	True	True	False	False	False	0.0	0.9700268511033386
chr22_50281752_C_G_b38	0.994434	2.3978952727983707	5.236441962829949	1	0	0	0	0	1	0	0	1	1	0	1	0	1	80.0	0.0	-3.0472926513037817	0.0	6.498639096197088	0.0	False	True	True	False	False	False	0.0	0.9700268511033386
chr22_50281752_C_G_b38	0.994434	2.3978952727983707	5.236441962829949	1	0	0	0	0	1	0	0	1	1	0	1	0	1	80.0	0.0	-3.0472926513037817	0.0	6.498639096197088	0.0	False	True	True	False	False	False	0.0	0.9700268511033386
chr22_50281752_C_G_b38	0.994434	2.3978952727983707	5.236441962829949	1	0	0	0	0	1	0	0	1	1	0	1	0	1	80.0	0.0	-3.0472926513037817	0.0	6.498639096197088	0.0	False	True	True	False	False	False	0.0	0.9700268511033386
chr22_50281752_C_G_b38	0.994434	2.3978952727983707	5.236441962829949	1	0	0	0	0	1	0	0	1	1	0	1	0	1	80.0	0.0	-3.0472926513037817	0.0	6.498639096197088	0.0	False	True	True	False	False	False	0.0	0.9700268511033386
chr22_50281752_C_G_b38	0.998722	2.3978952727983707	5.236441962829949	1	0	0	0	0	1	0	0	1	1	0	1	0	1	80.0	0.0	-3.0472926513037817	0.0	6.498639096197088	0.0	False	True	True	False	False	False	0.0	0.9700268511033386
chr22_50281752_C_G_b38	0.998722	2.3978952727983707	5.236441962829949	1	0	0	0	0	1	0	0	1	1	0	1	0	1	80.0	0.0	-3.0472926513037817	0.0	6.498639096197088	0.0	False	True	True	False	False	False	0.0	0.9700268511033386
chr22_50281752_C_G_b38	0.998722	2.3978952727983707	5.236441962829949	1	0	0	0	0	1	0	0	1	1	0	1	0	1	80.0	0.0	-3.0472926513037817	0.0	6.498639096197088	0.0	False	True	True	False	False	False	0.0	0.9700268511033386
chr22_50281752_C_G_b38	0.994434	2.3978952727983707	5.236441962829949	1	0	0	0	0	1	0	0	1	1	0	1	0	1	80.0	0.0	-3.0472926513037817	0.0	6.498639096197088	0.0	False	True	True	False	False	False	0.0	0.9700268511033386
chr22_50281752_C_G_b38	0.994434	2.3978952727983707	5.236441962829949	1	0	0	0	0	1	0	0	1	1	0	1	0	1	80.0	0.0	-3.0472926513037817	0.0	6.498639096197088	0.0	False	True	True	False	False	False	0.0	0.9700268511033386
chr22_50281752_C_G_b38	0.994434	2.3978952727983707	5.236441962829949	1	0	0	0	0	1	0	0	1	1	0	1	0	1	80.0	0.0	-3.0472926513037817	0.0	6.498639096197088	0.0	False	True	True	False	False	False	0.0	0.9700268511033386
chr22_50281752_C_G_b38	0.994434	2.3978952727983707	5.236441962829949	1	0	0	0	0	1	0	0	1	1	0	1	0	1	80.0	0.0	-3.0472926513037817	0.0	6.498639096197088	0.0	False	True	True	False	False	False	0.0	0.9700268511033386
chr22_50281752_C_G_b38	0.998722	2.3978952727983707	5.236441962829949	1	0	0	0	0	1	0	0	1	1	0	1	0	1	80.0	0.0	-3.0472926513037817	0.0	6.498639096197088	0.0	False	True	True	False	False	False	0.0	0.9700268511033386
chr22_50281752_C_G_b38	0.956335	2.3978952727983707	5.236441962829949	1	0	0	0	0	1	0	0	1	1	0	1	0	1	80.0	0.0	-3.0472926513037817	0.0	6.498639096197088	0.0	False	True	True	False	False	False	0.0	0.9700268511033386
chr22_50281752_C_G_b38	0.998722	2.3978952727983707	5.236441962829949	1	0	0	0	0	1	0	0	1	1	0	1	0	1	80.0	0.0	-3.0472926513037817	0.0	6.498639096197088	0.0	False	True	True	False	False	False	0.0	0.9700268511033386
chr22_50281752_C_G_b38	0.956335	2.3978952727983707	5.236441962829949	1	0	0	0	0	1	0	0	1	1	0	1	0	1	80.0	0.0	-3.0472926513037817	0.0	6.498639096197088	0.0	False	True	True	False	False	False	0.0	0.9700268511033386
chr22_50281752_C_G_b38	0.956335	2.3978952727983707	5.236441962829949	1	0	0	0	0	1	0	0	1	1	0	1	0	1	80.0	0.0	-3.0472926513037817	0.0	6.498639096197088	0.0	False	True	True	False	False	False	0.0	0.9700268511033386
chr22_50281752_C_G_b38	0.956335	2.3978952727983707	5.236441962829949	1	0	0	0	0	1	0	0	1	1	0	1	0	1	80.0	0.0	-3.0472926513037817	0.0	6.498639096197088	0.0	False	True	True	False	False	False	0.0	0.9700268511033386
chr22_50281752_C_G_b38	0.956335	2.3978952727983707	5.236441962829949	1	0	0	0	0	1	0	0	1	1	0	1	0	1	80.0	0.0	-3.0472926513037817	0.0	6.498639096197088	0.0	False	True	True	False	False	False	0.0	0.9700268511033386
chr22_50281752_C_G_b38	0.956335	2.3978952727983707	5.236441962829949	1	0	0	0	0	1	0	0	1	1	0	1	0	1	80.0	0.0	-3.0472926513037817	0.0	6.498639096197088	0.0	False	True	True	False	False	False	0.0	0.9700268511033386
chr22_50281752_C_G_b38	0.956335	2.3978952727983707	5.236441962829949	1	0	0	0	0	1	0	0	1	1	0	1	0	1	80.0	0.0	-3.0472926513037817	0.0	6.498639096197088	0.0	False	True	True	False	False	False	0.0	0.9700268511033386
chr22_50281752_C_G_b38	0.956335	2.3978952727983707	5.236441962829949	1	0	0	0	0	1	0	0	1	1	0	1	0	1	80.0	0.0	-3.0472926513037817	0.0	6.498639096197088	0.0	False	True	True	False	False	False	0.0	0.9700268511033386
chr22_50281752_C_G_b38	0.998722	2.3978952727983707	5.236441962829949	1	0	0	0	0	1	0	0	1	1	0	1	0	1	80.0	0.0	-3.0472926513037817	0.0	6.498639096197088	0.0	False	True	True	False	False	False	0.0	0.9700268511033386
chr22_50281752_C_G_b38	0.994434	2.3978952727983707	5.236441962829949	1	0	0	0	0	1	0	0	1	1	0	1	0	1	80.0	0.0	-3.0472926513037817	0.0	6.498639096197088	0.0	False	True	True	False	False	False	0.0	0.9700268511033386
chr22_50281752_C_G_b38	0.956335	2.3978952727983707	5.236441962829949	1	0	0	0	0	1	0	0	1	1	0	1	0	1	80.0	0.0	-3.0472926513037817	0.0	6.498639096197088	0.0	False	True	True	False	False	False	0.0	0.9700268511033386
chr22_50281752_C_G_b38	0.956335	2.3978952727983707	5.236441962829949	1	0	0	0	0	1	0	0	1	1	0	1	0	1	80.0	0.0	-3.0472926513037817	0.0	6.498639096197088	0.0	False	True	True	False	False	False	0.0	0.9700268511033386
chr22_50281752_C_G_b38	0.956335	2.3978952727983707	5.236441962829949	1	0	0	0	0	1	0	0	1	1	0	1	0	1	80.0	0.0	-3.0472926513037817	0.0	6.498639096197088	0.0	False	True	True	False	False	False	0.0	0.9700268511033386
chr22_50281752_C_G_b38	0.994434	2.3978952727983707	5.236441962829949	1	0	0	0	0	1	0	0	1	1	0	1	0	1	80.0	0.0	-3.0472926513037817	0.0	6.498639096197088	0.0	False	True	True	False	False	False	0.0	0.9700268511033386
chr8_22138940_C_T_b38	0.0311911	2.70805020110221	3.6635616461296463	1	0	0	0	0	1	0	1	1	0	1	1	1	1	80.0	0.02	-8.57750802358975	0.0	0.4774649233747823	5.931352709784974	False	True	True	False	False	False	0.0	0.969879524502162
chr8_22138940_C_T_b38	0.0311911	2.70805020110221	3.6635616461296463	1	0	0	0	0	1	0	1	1	0	1	1	1	1	80.0	0.02	-8.57750802358975	0.0	0.4774649233747823	5.931352709784974	False	True	True	False	False	False	0.0	0.969879524502162
chr8_22138940_C_T_b38	0.0311911	2.70805020110221	3.6635616461296463	1	0	0	0	0	1	0	1	1	0	1	1	1	1	80.0	0.02	-8.57750802358975	0.0	0.4774649233747823	5.931352709784974	False	True	True	False	False	False	0.0	0.969879524502162
chr11_559466_C_A_b38	0.0154492	0.0	2.3978952727983707	1	0	0	1	0	1	0	0	1	1	1	1	0	0	70.0	0.0	8.851728587356495	0.0	-1.3428241623616586	0.246324771593045	False	True	False	False	True	False	0.0	0.9697891349282088
chr11_559466_C_A_b38	0.0154492	0.0	2.3978952727983707	1	0	0	1	0	1	0	0	1	1	1	1	0	0	70.0	0.0	8.851728587356495	0.0	-1.3428241623616586	0.246324771593045	False	True	False	False	True	False	0.0	0.9697891349282088
chr11_559466_C_A_b38	0.0154492	0.0	2.3978952727983707	1	0	0	1	0	1	0	0	1	1	1	1	0	0	70.0	0.0	8.851728587356495	0.0	-1.3428241623616586	0.246324771593045	False	True	False	False	True	False	0.0	0.9697891349282088
chr11_559466_C_A_b38	0.0154492	0.0	2.3978952727983707	1	0	0	1	0	1	0	0	1	1	1	1	0	0	70.0	0.0	8.851728587356495	0.0	-1.3428241623616586	0.246324771593045	False	True	False	False	True	False	0.0	0.9697891349282088
chr12_92145064_G_A_b38	0.924232	1.6094379124341003	1.791759469228055	1	0	0	1	1	1	1	1	1	1	0	1	0	0	80.0	0.002	5.042799697252131	0.0	7.029742706581288	0.0	False	True	True	False	False	False	0.0	0.9697273885738592
chr12_92145064_G_A_b38	0.924232	1.6094379124341003	1.791759469228055	1	0	0	1	1	1	1	1	1	1	0	1	0	0	80.0	0.002	5.042799697252131	0.0	7.029742706581288	0.0	False	True	True	False	False	False	0.0	0.9697273885738592
chr12_92145064_G_A_b38	0.924232	1.6094379124341003	1.791759469228055	1	0	0	1	1	1	1	1	1	1	0	1	0	0	80.0	0.002	5.042799697252131	0.0	7.029742706581288	0.0	False	True	True	False	False	False	0.0	0.9697273885738592
chr17_7350996_G_A_b38	0.960557	0.0	1.3862943611198906	0	0	0	0	0	1	1	1	1	1	1	1	0	0	60.0	1.0	9.703839075771604	0.0	7.150197227264805	0.0	False	True	False	False	True	False	0.0	0.9697250301228696
chr17_7350996_G_A_b38	0.960557	0.0	1.3862943611198906	0	0	0	0	0	1	1	1	1	1	1	1	0	0	60.0	1.0	9.703839075771604	0.0	7.150197227264805	0.0	False	True	False	False	True	False	0.0	0.9697250301228696
chr17_7350996_G_A_b38	0.960557	0.0	1.3862943611198906	0	0	0	0	0	1	1	1	1	1	1	1	0	0	60.0	1.0	9.703839075771604	0.0	7.150197227264805	0.0	False	True	False	False	True	False	0.0	0.9697250301228696
chr17_7350996_G_A_b38	0.960557	0.0	1.3862943611198906	0	0	0	0	0	1	1	1	1	1	1	1	0	0	60.0	1.0	9.703839075771604	0.0	7.150197227264805	0.0	False	True	False	False	True	False	0.0	0.9697250301228696
chr2_10721170_C_T_b38	0.192293	1.9459101490553132	1.9459101490553132	0	0	0	0	1	0	0	1	0	1	1	1	1	0	80.0	0.002	8.07843418223402	0.0	9.77522494529478	0.3286123296004533	False	True	True	False	False	False	0.0	0.9696967537004484
chr5_179875921_C_T_b38	0.973546	0.0	1.0986122886681098	1	0	0	1	1	1	0	0	1	0	0	1	0	1	60.0	1.0	9.468950878787696	0.0930800640398548	7.756165998033119	0.0	False	True	False	True	False	False	0.0	0.9696613478328969
chr3_18411047_T_C_b38	0.318642	0.0	2.0794415416798357	0	0	0	0	0	1	0	0	1	0	0	1	0	0	40.0	0.0	-7.000314048654872	0.0	-3.2816533769858864	0.0	False	True	False	False	True	False	0.0	0.9696394919320692
chr2_74474709_G_A_b38	0.112167	2.4849066497880004	4.543294782270004	1	1	1	0	0	0	0	0	0	1	1	1	0	1	60.0	0.0	7.937214935051839	0.0	1.3223110806699836	0.3351816203315464	False	True	True	False	False	False	0.0	0.9695128531216335
chr2_74474709_G_A_b38	0.112167	2.4849066497880004	4.543294782270004	1	1	1	0	0	0	0	0	0	1	1	1	0	1	60.0	0.0	7.937214935051839	0.0	1.3223110806699836	0.3351816203315464	False	True	True	False	False	False	0.0	0.9695128531216335
chr2_74474709_G_A_b38	0.112167	2.4849066497880004	4.543294782270004	1	1	1	0	0	0	0	0	0	1	1	1	0	1	60.0	0.0	7.937214935051839	0.0	1.3223110806699836	0.3351816203315464	False	True	True	False	False	False	0.0	0.9695128531216335
chr18_79069525_A_G_b38	0.0103162	0.0	1.6094379124341003	0	1	0	0	1	1	1	1	1	1	1	1	0	0	60.0	1.0	9.455346645580905	0.0	3.380935445036208	0.0	False	True	False	False	True	False		0.9695059666703297
chr2_174410504_G_A_b38	0.00793484	0.0	0.6931471805599453	0	0	0	1	0	1	1	0	1	1	0	1	0	1	20.0	0.0	11.207047240850745	11.71103473597334	5.573310613571124	0.0	True	False	False	True	False	False		0.969505173442039
chr19_48796570_C_T_b38	0.0183587	2.1972245773362196	2.0794415416798357	0	0	1	1	0	1	0	0	1	1	1	1	0	1	80.0	0.0	1.4063062434839424	0.0	-4.470267103445963	1.1951221314764098	True	False	True	False	False	False	0.0	0.9695016725721356
chr19_48796570_C_T_b38	0.0183587	2.1972245773362196	2.0794415416798357	0	0	1	1	0	1	0	0	1	1	1	1	0	1	80.0	0.0	1.4063062434839424	0.0	-4.470267103445963	1.1951221314764098	True	False	True	False	False	False	0.0	0.9695016725721356
chr19_48796570_C_T_b38	0.0891197	2.1972245773362196	2.0794415416798357	0	0	1	1	0	1	0	0	1	1	1	1	0	1	80.0	0.0	1.4063062434839424	0.0	-4.470267103445963	1.1951221314764098	True	False	True	False	False	False	0.0	0.9695016725721356
chr19_48796570_C_T_b38	0.0183587	2.1972245773362196	2.0794415416798357	0	0	1	1	0	1	0	0	1	1	1	1	0	1	80.0	0.0	1.4063062434839424	0.0	-4.470267103445963	1.1951221314764098	True	False	True	False	False	False	0.0	0.9695016725721356
chr19_48796570_C_T_b38	0.0183587	2.1972245773362196	2.0794415416798357	0	0	1	1	0	1	0	0	1	1	1	1	0	1	80.0	0.0	1.4063062434839424	0.0	-4.470267103445963	1.1951221314764098	True	False	True	False	False	False	0.0	0.9695016725721356
chr19_48796570_C_T_b38	0.0183587	2.1972245773362196	2.0794415416798357	0	0	1	1	0	1	0	0	1	1	1	1	0	1	80.0	0.0	1.4063062434839424	0.0	-4.470267103445963	1.1951221314764098	True	False	True	False	False	False	0.0	0.9695016725721356
chr19_48796570_C_T_b38	0.0891197	2.1972245773362196	2.0794415416798357	0	0	1	1	0	1	0	0	1	1	1	1	0	1	80.0	0.0	1.4063062434839424	0.0	-4.470267103445963	1.1951221314764098	True	False	True	False	False	False	0.0	0.9695016725721356
chr19_48796570_C_T_b38	0.0183587	2.1972245773362196	2.0794415416798357	0	0	1	1	0	1	0	0	1	1	1	1	0	1	80.0	0.0	1.4063062434839424	0.0	-4.470267103445963	1.1951221314764098	True	False	True	False	False	False	0.0	0.9695016725721356
chr19_48796570_C_T_b38	0.0891197	2.1972245773362196	2.0794415416798357	0	0	1	1	0	1	0	0	1	1	1	1	0	1	80.0	0.0	1.4063062434839424	0.0	-4.470267103445963	1.1951221314764098	True	False	True	False	False	False	0.0	0.9695016725721356
chr19_48796570_C_T_b38	0.0891197	2.1972245773362196	2.0794415416798357	0	0	1	1	0	1	0	0	1	1	1	1	0	1	80.0	0.0	1.4063062434839424	0.0	-4.470267103445963	1.1951221314764098	True	False	True	False	False	False	0.0	0.9695016725721356
chr19_48796570_C_T_b38	0.0891197	2.1972245773362196	2.0794415416798357	0	0	1	1	0	1	0	0	1	1	1	1	0	1	80.0	0.0	1.4063062434839424	0.0	-4.470267103445963	1.1951221314764098	True	False	True	False	False	False	0.0	0.9695016725721356
chr19_48796570_C_T_b38	0.0183587	2.1972245773362196	2.0794415416798357	0	0	1	1	0	1	0	0	1	1	1	1	0	1	80.0	0.0	1.4063062434839424	0.0	-4.470267103445963	1.1951221314764098	True	False	True	False	False	False	0.0	0.9695016725721356
chr19_48796570_C_T_b38	0.0891197	2.1972245773362196	2.0794415416798357	0	0	1	1	0	1	0	0	1	1	1	1	0	1	80.0	0.0	1.4063062434839424	0.0	-4.470267103445963	1.1951221314764098	True	False	True	False	False	False	0.0	0.9695016725721356
chr19_48796570_C_T_b38	0.0183587	2.1972245773362196	2.0794415416798357	0	0	1	1	0	1	0	0	1	1	1	1	0	1	80.0	0.0	1.4063062434839424	0.0	-4.470267103445963	1.1951221314764098	True	False	True	False	False	False	0.0	0.9695016725721356
chr19_48796570_C_T_b38	0.0891197	2.1972245773362196	2.0794415416798357	0	0	1	1	0	1	0	0	1	1	1	1	0	1	80.0	0.0	1.4063062434839424	0.0	-4.470267103445963	1.1951221314764098	True	False	True	False	False	False	0.0	0.9695016725721356
chr19_48796570_C_T_b38	0.0891197	2.1972245773362196	2.0794415416798357	0	0	1	1	0	1	0	0	1	1	1	1	0	1	80.0	0.0	1.4063062434839424	0.0	-4.470267103445963	1.1951221314764098	True	False	True	False	False	False	0.0	0.9695016725721356
chr19_48796570_C_T_b38	0.0183587	2.1972245773362196	2.0794415416798357	0	0	1	1	0	1	0	0	1	1	1	1	0	1	80.0	0.0	1.4063062434839424	0.0	-4.470267103445963	1.1951221314764098	True	False	True	False	False	False	0.0	0.9695016725721356
chr19_48796570_C_T_b38	0.0891197	2.1972245773362196	2.0794415416798357	0	0	1	1	0	1	0	0	1	1	1	1	0	1	80.0	0.0	1.4063062434839424	0.0	-4.470267103445963	1.1951221314764098	True	False	True	False	False	False	0.0	0.9695016725721356
chr16_84195267_C_T_b38	0.607706	0.0	1.0986122886681098	1	0	0	1	1	1	0	0	1	0	0	1	0	0	60.0	0.0	0.4545535232805812	4.422111911211175	7.680199469508203	0.0	False	True	False	True	False	False	0.2146	0.9694377054246412
chr16_84195267_C_T_b38	0.607706	0.0	1.0986122886681098	1	0	0	1	1	1	0	0	1	0	0	1	0	0	60.0	0.0	0.4545535232805812	4.422111911211175	7.680199469508203	0.0	False	True	False	True	False	False	0.2146	0.9694377054246412
chr16_84195267_C_T_b38	0.607706	0.0	1.0986122886681098	1	0	0	1	1	1	0	0	1	0	0	1	0	0	60.0	0.0	0.4545535232805812	4.422111911211175	7.680199469508203	0.0	False	True	False	True	False	False	0.2146	0.9694377054246412
chr17_7230290_G_A_b38	0.0379592	1.791759469228055	1.9459101490553132	1	1	0	0	0	1	0	0	1	1	0	1	0	1	60.0	1.0	8.52824733393714	0.0	5.239385535380194	0.4799348055955406	False	True	True	False	False	False	0.0	0.9694177135288516
chr17_7230290_G_A_b38	0.0379592	1.791759469228055	1.9459101490553132	1	1	0	0	0	1	0	0	1	1	0	1	0	1	60.0	1.0	8.52824733393714	0.0	5.239385535380194	0.4799348055955406	False	True	True	False	False	False	0.0	0.9694177135288516
chr17_7230290_G_A_b38	0.0379592	1.791759469228055	1.9459101490553132	1	1	0	0	0	1	0	0	1	1	0	1	0	1	60.0	1.0	8.52824733393714	0.0	5.239385535380194	0.4799348055955406	False	True	True	False	False	False	0.0	0.9694177135288516
chr17_7230290_G_A_b38	0.0379592	1.791759469228055	1.9459101490553132	1	1	0	0	0	1	0	0	1	1	0	1	0	1	60.0	1.0	8.52824733393714	0.0	5.239385535380194	0.4799348055955406	False	True	True	False	False	False	0.0	0.9694177135288516
chr1_150559900_G_A_b38	0.0673265	1.791759469228055	1.791759469228055	1	0	0	0	0	1	0	1	1	1	0	1	1	1	60.0	0.413	6.420480400987423	0.0	3.811121040274848	0.0	False	True	True	False	False	False	0.0	0.9694086114336589
chr1_150559900_G_A_b38	0.0673265	1.791759469228055	1.791759469228055	1	0	0	0	0	1	0	1	1	1	0	1	1	1	60.0	0.413	6.420480400987423	0.0	3.811121040274848	0.0	False	True	True	False	False	False	0.0	0.9694086114336589
chr1_150559900_G_A_b38	0.0673265	1.791759469228055	1.791759469228055	1	0	0	0	0	1	0	1	1	1	0	1	1	1	60.0	0.413	6.420480400987423	0.0	3.811121040274848	0.0	False	True	True	False	False	False	0.0	0.9694086114336589
chr1_150559900_G_A_b38	0.0673265	1.791759469228055	1.791759469228055	1	0	0	0	0	1	0	1	1	1	0	1	1	1	60.0	0.413	6.420480400987423	0.0	3.811121040274848	0.0	False	True	True	False	False	False	0.0	0.9694086114336589
chr1_150559900_G_A_b38	0.0673265	1.791759469228055	1.791759469228055	1	0	0	0	0	1	0	1	1	1	0	1	1	1	60.0	0.413	6.420480400987423	0.0	3.811121040274848	0.0	False	True	True	False	False	False	0.0	0.9694086114336589
chr9_6484689_A_G_b38	0.408408	0.0	1.3862943611198906	0	0	0	1	0	0	0	1	0	0	0	0	0	1	40.0	0.031	9.486394099149932	3.385211858306945	-1.0352974407102948	0.0	True	False	False	True	False	False	0.0	0.9693790726328589
chr9_6484689_A_G_b38	0.408408	0.0	1.3862943611198906	0	0	0	1	0	0	0	1	0	0	0	0	0	1	40.0	0.031	9.486394099149932	3.385211858306945	-1.0352974407102948	0.0	True	False	False	True	False	False	0.0	0.9693790726328589
chr9_6484689_A_G_b38	0.223274	0.0	1.3862943611198906	0	0	0	1	0	0	0	1	0	0	0	0	0	1	40.0	0.031	9.486394099149932	3.385211858306945	-1.0352974407102948	0.0	True	False	False	True	False	False	0.0	0.9693790726328589
chr9_6484689_A_G_b38	0.223274	0.0	1.3862943611198906	0	0	0	1	0	0	0	1	0	0	0	0	0	1	40.0	0.031	9.486394099149932	3.385211858306945	-1.0352974407102948	0.0	True	False	False	True	False	False	0.0	0.9693790726328589
chr20_62801074_C_T_b38	0.0165151	1.791759469228055	6.486160788944089	1	0	0	0	1	1	0	1	1	1	1	1	0	1	40.0	0.002	8.807197828859803	12.435444942826065	-1.3147262387889782	1.06365239259339	False	True	True	False	False	False	0.0	0.9692809385254156
chr20_62801074_C_T_b38	0.0165151	1.791759469228055	6.486160788944089	1	0	0	0	1	1	0	1	1	1	1	1	0	1	40.0	0.002	8.807197828859803	12.435444942826065	-1.3147262387889782	1.06365239259339	False	True	True	False	False	False	0.0	0.9692809385254156
chr20_62801074_C_T_b38	0.0165151	1.791759469228055	6.486160788944089	1	0	0	0	1	1	0	1	1	1	1	1	0	1	40.0	0.002	8.807197828859803	12.435444942826065	-1.3147262387889782	1.06365239259339	False	True	True	False	False	False	0.0	0.9692809385254156
chr20_62801074_C_T_b38	0.0165151	1.791759469228055	6.486160788944089	1	0	0	0	1	1	0	1	1	1	1	1	0	1	40.0	0.002	8.807197828859803	12.435444942826065	-1.3147262387889782	1.06365239259339	False	True	True	False	False	False	0.0	0.9692809385254156
chr20_62801074_C_T_b38	0.0165151	1.791759469228055	6.486160788944089	1	0	0	0	1	1	0	1	1	1	1	1	0	1	40.0	0.002	8.807197828859803	12.435444942826065	-1.3147262387889782	1.06365239259339	False	True	True	False	False	False	0.0	0.9692809385254156
chr20_62801074_C_T_b38	0.0165151	1.791759469228055	6.486160788944089	1	0	0	0	1	1	0	1	1	1	1	1	0	1	40.0	0.002	8.807197828859803	12.435444942826065	-1.3147262387889782	1.06365239259339	False	True	True	False	False	False	0.0	0.9692809385254156
chr20_62801074_C_T_b38	0.0165151	1.791759469228055	6.486160788944089	1	0	0	0	1	1	0	1	1	1	1	1	0	1	40.0	0.002	8.807197828859803	12.435444942826065	-1.3147262387889782	1.06365239259339	False	True	True	False	False	False	0.0	0.9692809385254156
chr20_62801074_C_T_b38	0.0165151	1.791759469228055	6.486160788944089	1	0	0	0	1	1	0	1	1	1	1	1	0	1	40.0	0.002	8.807197828859803	12.435444942826065	-1.3147262387889782	1.06365239259339	False	True	True	False	False	False	0.0	0.9692809385254156
chr20_62801074_C_T_b38	0.0165151	1.791759469228055	6.486160788944089	1	0	0	0	1	1	0	1	1	1	1	1	0	1	40.0	0.002	8.807197828859803	12.435444942826065	-1.3147262387889782	1.06365239259339	False	True	True	False	False	False	0.0	0.9692809385254156
chr20_62801074_C_T_b38	0.0165151	1.791759469228055	6.486160788944089	1	0	0	0	1	1	0	1	1	1	1	1	0	1	40.0	0.002	8.807197828859803	12.435444942826065	-1.3147262387889782	1.06365239259339	False	True	True	False	False	False	0.0	0.9692809385254156
chr20_62801074_C_T_b38	0.0165151	1.791759469228055	6.486160788944089	1	0	0	0	1	1	0	1	1	1	1	1	0	1	40.0	0.002	8.807197828859803	12.435444942826065	-1.3147262387889782	1.06365239259339	False	True	True	False	False	False	0.0	0.9692809385254156
chr1_88805891_T_C_b38	0.420987	0.0	0.6931471805599453	0	0	0	1	0	0	0	0	0	0	0	0	0	1	30.0	1.0	2.5068444598233586	0.0	2.691815895309773	0.23987962943098795	False	False	False	True	False	False	0.1024	0.969214902817036
chr1_88805891_T_C_b38	0.420987	0.0	0.6931471805599453	0	0	0	1	0	0	0	0	0	0	0	0	0	1	30.0	1.0	2.5068444598233586	0.0	2.691815895309773	0.23987962943098795	False	False	False	True	False	False	0.1024	0.969214902817036
chr22_20115666_T_C_b38	0.298391	0.0	4.74493212836325	1	0	0	0	0	1	0	1	1	1	1	1	0	1	50.0	0.81	7.530389208186162	0.0	-2.994083888694405	0.0	False	True	False	False	True	False	0.0	0.9690346983172793
chr22_20115666_T_C_b38	0.298391	0.0	4.74493212836325	1	0	0	0	0	1	0	1	1	1	1	1	0	1	50.0	0.81	7.530389208186162	0.0	-2.994083888694405	0.0	False	True	False	False	True	False	0.0	0.9690346983172793
chr22_20115666_T_C_b38	0.298391	0.0	4.74493212836325	1	0	0	0	0	1	0	1	1	1	1	1	0	1	50.0	0.81	7.530389208186162	0.0	-2.994083888694405	0.0	False	True	False	False	True	False	0.0	0.9690346983172793
chr22_20115666_T_C_b38	0.298391	0.0	4.74493212836325	1	0	0	0	0	1	0	1	1	1	1	1	0	1	50.0	0.81	7.530389208186162	0.0	-2.994083888694405	0.0	False	True	False	False	True	False	0.0	0.9690346983172793
chr22_20115666_T_C_b38	0.298391	0.0	4.74493212836325	1	0	0	0	0	1	0	1	1	1	1	1	0	1	50.0	0.81	7.530389208186162	0.0	-2.994083888694405	0.0	False	True	False	False	True	False	0.0	0.9690346983172793
chr22_20115666_T_C_b38	0.298391	0.0	4.74493212836325	1	0	0	0	0	1	0	1	1	1	1	1	0	1	50.0	0.81	7.530389208186162	0.0	-2.994083888694405	0.0	False	True	False	False	True	False	0.0	0.9690346983172793
chr22_20115666_T_C_b38	0.298391	0.0	4.74493212836325	1	0	0	0	0	1	0	1	1	1	1	1	0	1	50.0	0.81	7.530389208186162	0.0	-2.994083888694405	0.0	False	True	False	False	True	False	0.0	0.9690346983172793
chr22_20115666_T_C_b38	0.298391	0.0	4.74493212836325	1	0	0	0	0	1	0	1	1	1	1	1	0	1	50.0	0.81	7.530389208186162	0.0	-2.994083888694405	0.0	False	True	False	False	True	False	0.0	0.9690346983172793
chr22_20115666_T_C_b38	0.298391	0.0	4.74493212836325	1	0	0	0	0	1	0	1	1	1	1	1	0	1	50.0	0.81	7.530389208186162	0.0	-2.994083888694405	0.0	False	True	False	False	True	False	0.0	0.9690346983172793
chr22_20115666_T_C_b38	0.298391	0.0	4.74493212836325	1	0	0	0	0	1	0	1	1	1	1	1	0	1	50.0	0.81	7.530389208186162	0.0	-2.994083888694405	0.0	False	True	False	False	True	False	0.0	0.9690346983172793
chr22_20115666_T_C_b38	0.298391	0.0	4.74493212836325	1	0	0	0	0	1	0	1	1	1	1	1	0	1	50.0	0.81	7.530389208186162	0.0	-2.994083888694405	0.0	False	True	False	False	True	False	0.0	0.9690346983172793
chr22_20115666_T_C_b38	0.298391	0.0	4.74493212836325	1	0	0	0	0	1	0	1	1	1	1	1	0	1	50.0	0.81	7.530389208186162	0.0	-2.994083888694405	0.0	False	True	False	False	True	False	0.0	0.9690346983172793
chr22_20115666_T_C_b38	0.298391	0.0	4.74493212836325	1	0	0	0	0	1	0	1	1	1	1	1	0	1	50.0	0.81	7.530389208186162	0.0	-2.994083888694405	0.0	False	True	False	False	True	False	0.0	0.9690346983172793
chr5_138440951_G_A_b38	0.00832644	2.3978952727983707	2.4849066497880004	1	0	1	0	0	1	0	0	1	1	1	1	0	0	70.0	0.216	-7.430461076628042	2.066130034550812	-1.2920202184240068	1.512963080910076	False	True	True	False	False	False	0.0	0.9690144806515788
chr5_138440951_G_A_b38	0.00832644	2.3978952727983707	2.4849066497880004	1	0	1	0	0	1	0	0	1	1	1	1	0	0	70.0	0.216	-7.430461076628042	2.066130034550812	-1.2920202184240068	1.512963080910076	False	True	True	False	False	False	0.0	0.9690144806515788
chr5_138440951_G_A_b38	0.00832644	2.3978952727983707	2.4849066497880004	1	0	1	0	0	1	0	0	1	1	1	1	0	0	70.0	0.216	-7.430461076628042	2.066130034550812	-1.2920202184240068	1.512963080910076	False	True	True	False	False	False	0.0	0.9690144806515788
chr5_138440951_G_A_b38	0.00832644	2.3978952727983707	2.4849066497880004	1	0	1	0	0	1	0	0	1	1	1	1	0	0	70.0	0.216	-7.430461076628042	2.066130034550812	-1.2920202184240068	1.512963080910076	False	True	True	False	False	False	0.0	0.9690144806515788
chr16_67435830_C_A_b38	0.0200899	2.3978952727983707	2.3978952727983707	1	1	1	0	0	1	0	1	1	1	0	1	0	1	80.0	0.001	8.785244735194196	0.0	-0.4533267106267047	0.08240794114382766	False	True	True	False	False	False	0.0	0.9689855603791608
chr16_67435830_C_A_b38	0.0200899	2.3978952727983707	2.3978952727983707	1	1	1	0	0	1	0	1	1	1	0	1	0	1	80.0	0.001	8.785244735194196	0.0	-0.4533267106267047	0.08240794114382766	False	True	True	False	False	False	0.0	0.9689855603791608
chr16_67435830_C_A_b38	0.0200899	2.3978952727983707	2.3978952727983707	1	1	1	0	0	1	0	1	1	1	0	1	0	1	80.0	0.001	8.785244735194196	0.0	-0.4533267106267047	0.08240794114382766	False	True	True	False	False	False	0.0	0.9689855603791608
chr16_67435830_C_A_b38	0.0200899	2.3978952727983707	2.3978952727983707	1	1	1	0	0	1	0	1	1	1	0	1	0	1	80.0	0.001	8.785244735194196	0.0	-0.4533267106267047	0.08240794114382766	False	True	True	False	False	False	0.0	0.9689855603791608
chr16_67435830_C_A_b38	0.0200899	2.3978952727983707	2.3978952727983707	1	1	1	0	0	1	0	1	1	1	0	1	0	1	80.0	0.001	8.785244735194196	0.0	-0.4533267106267047	0.08240794114382766	False	True	True	False	False	False	0.0	0.9689855603791608
chr16_67435830_C_A_b38	0.0200899	2.3978952727983707	2.3978952727983707	1	1	1	0	0	1	0	1	1	1	0	1	0	1	80.0	0.001	8.785244735194196	0.0	-0.4533267106267047	0.08240794114382766	False	True	True	False	False	False	0.0	0.9689855603791608
chr2_219597918_G_T_b38	0.0187049	1.791759469228055	1.791759469228055	1	1	0	1	1	1	1	1	1	1	1	1	0	0	60.0	0.016	8.731969818389247	0.0	6.106631252467899	1.9589910573821347	False	True	True	False	False	False	0.0	0.9688543359765284
chr2_219597918_G_T_b38	0.0187049	1.791759469228055	1.791759469228055	1	1	0	1	1	1	1	1	1	1	1	1	0	0	60.0	0.016	8.731969818389247	0.0	6.106631252467899	1.9589910573821347	False	True	True	False	False	False	0.0	0.9688543359765284
chr2_219597918_G_T_b38	0.0187049	1.791759469228055	1.791759469228055	1	1	0	1	1	1	1	1	1	1	1	1	0	0	60.0	0.016	8.731969818389247	0.0	6.106631252467899	1.9589910573821347	False	True	True	False	False	False	0.0	0.9688543359765284
chr2_219597918_G_T_b38	0.0187049	1.791759469228055	1.791759469228055	1	1	0	1	1	1	1	1	1	1	1	1	0	0	60.0	0.016	8.731969818389247	0.0	6.106631252467899	1.9589910573821347	False	True	True	False	False	False	0.0	0.9688543359765284
chr21_45489512_G_A_b38	0.0383124	2.302585092994046	2.302585092994046	1	1	0	1	0	1	0	0	1	0	0	1	0	1	80.0	0.002	11.09953065074818	0.0	6.067280921955415	0.0	False	True	True	False	False	False	0.0	0.968853579802639
chr21_45489512_G_A_b38	0.260668	2.302585092994046	2.302585092994046	1	1	0	1	0	1	0	0	1	0	0	1	0	1	80.0	0.002	11.09953065074818	0.0	6.067280921955415	0.0	False	True	True	False	False	False	0.0	0.968853579802639
chr21_45489512_G_A_b38	0.260668	2.302585092994046	2.302585092994046	1	1	0	1	0	1	0	0	1	0	0	1	0	1	80.0	0.002	11.09953065074818	0.0	6.067280921955415	0.0	False	True	True	False	False	False	0.0	0.968853579802639
chr21_45489512_G_A_b38	0.0383124	2.302585092994046	2.302585092994046	1	1	0	1	0	1	0	0	1	0	0	1	0	1	80.0	0.002	11.09953065074818	0.0	6.067280921955415	0.0	False	True	True	False	False	False	0.0	0.968853579802639
chr19_34430094_C_T_b38	0.0459014	0.0	1.0986122886681098	1	0	0	0	0	1	1	1	1	1	1	1	1	0	60.0	0.052	-2.0567974549114325	0.8202463624819805	8.450846315262815	0.33597496147278605	False	True	False	True	False	False	0.0	0.9688358221312133
chr19_34430094_C_T_b38	0.0459014	0.0	1.0986122886681098	1	0	0	0	0	1	1	1	1	1	1	1	1	0	60.0	0.052	-2.0567974549114325	0.8202463624819805	8.450846315262815	0.33597496147278605	False	True	False	True	False	False	0.0	0.9688358221312133
chr7_101087000_T_C_b38	0.0324572	1.9459101490553132	5.1298987149230735	0	0	0	0	0	1	1	0	1	1	1	1	0	1	50.0	0.0	2.190131765055213	0.4281667537919575	4.149610337402585	0.4950620014905378	False	True	True	False	False	False	0.0	0.9687581635774919
chr9_114169457_C_T_b38	0.00966976	1.9459101490553132	1.9459101490553132	1	0	0	1	0	1	0	0	1	1	0	1	0	1	60.0	0.012	11.125930784832857	0.0	-0.9861131231368034	0.8087933065417587	False	True	True	False	False	False	0.0	0.9686862344659714
chr9_114169457_C_T_b38	0.0110834	1.9459101490553132	1.9459101490553132	1	0	0	1	0	1	0	0	1	1	0	1	0	1	60.0	0.012	11.125930784832857	0.0	-0.9861131231368034	0.8087933065417587	False	True	True	False	False	False	0.0	0.9686862344659714
chr9_114169457_C_T_b38	0.0110834	1.9459101490553132	1.9459101490553132	1	0	0	1	0	1	0	0	1	1	0	1	0	1	60.0	0.012	11.125930784832857	0.0	-0.9861131231368034	0.8087933065417587	False	True	True	False	False	False	0.0	0.9686862344659714
chr9_114169457_C_T_b38	0.0110834	1.9459101490553132	1.9459101490553132	1	0	0	1	0	1	0	0	1	1	0	1	0	1	60.0	0.012	11.125930784832857	0.0	-0.9861131231368034	0.8087933065417587	False	True	True	False	False	False	0.0	0.9686862344659714
chr9_114169457_C_T_b38	0.00966976	1.9459101490553132	1.9459101490553132	1	0	0	1	0	1	0	0	1	1	0	1	0	1	60.0	0.012	11.125930784832857	0.0	-0.9861131231368034	0.8087933065417587	False	True	True	False	False	False	0.0	0.9686862344659714
chr9_114169457_C_T_b38	0.00966976	1.9459101490553132	1.9459101490553132	1	0	0	1	0	1	0	0	1	1	0	1	0	1	60.0	0.012	11.125930784832857	0.0	-0.9861131231368034	0.8087933065417587	False	True	True	False	False	False	0.0	0.9686862344659714
chr1_21568242_T_C_b38	0.0243704	1.791759469228055	1.791759469228055	1	0	1	0	0	1	0	0	1	1	0	1	0	1	40.0	0.063	7.062042176976456	0.0	3.995097476258877	0.0	False	True	True	False	False	False	0.0	0.9686535757060489
chr1_21568242_T_C_b38	0.0243704	1.791759469228055	1.791759469228055	1	0	1	0	0	1	0	0	1	1	0	1	0	1	40.0	0.063	7.062042176976456	0.0	3.995097476258877	0.0	False	True	True	False	False	False	0.0	0.9686535757060489
chr1_21568242_T_C_b38	0.0243704	1.791759469228055	1.791759469228055	1	0	1	0	0	1	0	0	1	1	0	1	0	1	40.0	0.063	7.062042176976456	0.0	3.995097476258877	0.0	False	True	True	False	False	False	0.0	0.9686535757060489
chr16_666798_C_T_b38	0.453436	0.0	1.9459101490553132	0	0	0	0	0	0	0	0	0	1	1	1	0	1	70.0	0.0	8.339880182049319	0.0830126275903211	-1.6386545234056982	0.0	True	False	False	False	True	False	0.0	0.9686443271627684
chr16_666798_C_T_b38	0.453436	0.0	1.9459101490553132	0	0	0	0	0	0	0	0	0	1	1	1	0	1	70.0	0.0	8.339880182049319	0.0830126275903211	-1.6386545234056982	0.0	True	False	False	False	True	False	0.0	0.9686443271627684
chr16_666798_C_T_b38	0.995574	0.0	1.9459101490553132	0	0	0	0	0	0	0	0	0	1	1	1	0	1	70.0	0.0	8.339880182049319	0.0830126275903211	-1.6386545234056982	0.0	True	False	False	False	True	False	0.0	0.9686443271627684
chr16_666798_C_T_b38	0.995574	0.0	1.9459101490553132	0	0	0	0	0	0	0	0	0	1	1	1	0	1	70.0	0.0	8.339880182049319	0.0830126275903211	-1.6386545234056982	0.0	True	False	False	False	True	False	0.0	0.9686443271627684
chr16_666798_C_T_b38	0.995574	0.0	1.9459101490553132	0	0	0	0	0	0	0	0	0	1	1	1	0	1	70.0	0.0	8.339880182049319	0.0830126275903211	-1.6386545234056982	0.0	True	False	False	False	True	False	0.0	0.9686443271627684
chr16_666798_C_T_b38	0.453436	0.0	1.9459101490553132	0	0	0	0	0	0	0	0	0	1	1	1	0	1	70.0	0.0	8.339880182049319	0.0830126275903211	-1.6386545234056982	0.0	True	False	False	False	True	False	0.0	0.9686443271627684
chr2_117951546_T_G_b38	0.539162	1.6094379124341003	4.07753744390572	1	0	1	0	0	0	0	0	0	0	0	1	0	1	50.0	0.02	2.607161455740713	0.0	6.296811349011087	0.0	False	True	True	False	False	False	0.0	0.9686316259771226
chr2_117951546_T_G_b38	0.539162	1.6094379124341003	4.07753744390572	1	0	1	0	0	0	0	0	0	0	0	1	0	1	50.0	0.02	2.607161455740713	0.0	6.296811349011087	0.0	False	True	True	False	False	False	0.0	0.9686316259771226
chr2_117951546_T_G_b38	0.539162	1.6094379124341003	4.07753744390572	1	0	1	0	0	0	0	0	0	0	0	1	0	1	50.0	0.02	2.607161455740713	0.0	6.296811349011087	0.0	False	True	True	False	False	False	0.0	0.9686316259771226
chr2_117951546_T_G_b38	0.539162	1.6094379124341003	4.07753744390572	1	0	1	0	0	0	0	0	0	0	0	1	0	1	50.0	0.02	2.607161455740713	0.0	6.296811349011087	0.0	False	True	True	False	False	False	0.0	0.9686316259771226
chr2_117951546_T_G_b38	0.539162	1.6094379124341003	4.07753744390572	1	0	1	0	0	0	0	0	0	0	0	1	0	1	50.0	0.02	2.607161455740713	0.0	6.296811349011087	0.0	False	True	True	False	False	False	0.0	0.9686316259771226
chr2_117951546_T_G_b38	0.539162	1.6094379124341003	4.07753744390572	1	0	1	0	0	0	0	0	0	0	0	1	0	1	50.0	0.02	2.607161455740713	0.0	6.296811349011087	0.0	False	True	True	False	False	False	0.0	0.9686316259771226
chr4_1983530_G_A_b38	0.0109509	2.1972245773362196	3.332204510175204	0	0	1	0	0	0	0	1	0	1	1	1	0	1	70.0	0.277	-5.798472247355829	0.0	7.095319782944301	0.0	True	False	True	False	False	False	0.0	0.9685934884913726
chr4_1983530_G_A_b38	0.0109509	2.1972245773362196	3.332204510175204	0	0	1	0	0	0	0	1	0	1	1	1	0	1	70.0	0.277	-5.798472247355829	0.0	7.095319782944301	0.0	True	False	True	False	False	False	0.0	0.9685934884913726
chr4_1983530_G_A_b38	0.0109509	2.1972245773362196	3.332204510175204	0	0	1	0	0	0	0	1	0	1	1	1	0	1	70.0	0.277	-5.798472247355829	0.0	7.095319782944301	0.0	True	False	True	False	False	False	0.0	0.9685934884913726
chr4_1983530_G_A_b38	0.0109509	2.1972245773362196	3.332204510175204	0	0	1	0	0	0	0	1	0	1	1	1	0	1	70.0	0.277	-5.798472247355829	0.0	7.095319782944301	0.0	True	False	True	False	False	False	0.0	0.9685934884913726
chr4_1983530_G_A_b38	0.0109509	2.1972245773362196	3.332204510175204	0	0	1	0	0	0	0	1	0	1	1	1	0	1	70.0	0.277	-5.798472247355829	0.0	7.095319782944301	0.0	True	False	True	False	False	False	0.0	0.9685934884913726
chr6_2989523_C_T_b38	0.0120704	1.791759469228055	7.00033446027523	1	0	0	0	1	1	1	1	1	1	1	1	0	0	60.0	0.023	-10.895155904039886	0.0	10.385761635404371	0.3213823567749561	False	True	True	False	False	False	0.0	0.9685223174088059
chr6_2989523_C_T_b38	0.0120704	1.791759469228055	7.00033446027523	1	0	0	0	1	1	1	1	1	1	1	1	0	0	60.0	0.023	-10.895155904039886	0.0	10.385761635404371	0.3213823567749561	False	True	True	False	False	False	0.0	0.9685223174088059
chr6_111708953_T_C_b38	0.0253032	1.9459101490553132	2.0794415416798357	1	0	1	0	0	1	0	0	1	1	0	1	0	1	50.0	0.0	7.189481604904023	0.0	8.972239125095946	1.3124464059545957	False	True	True	False	False	False	0.0	0.9685011050885634
chr6_111708953_T_C_b38	0.0105109	1.9459101490553132	2.0794415416798357	1	0	1	0	0	1	0	0	1	1	0	1	0	1	50.0	0.0	7.189481604904023	0.0	8.972239125095946	1.3124464059545957	False	True	True	False	False	False	0.0	0.9685011050885634
chr6_111708953_T_C_b38	0.0105109	1.9459101490553132	2.0794415416798357	1	0	1	0	0	1	0	0	1	1	0	1	0	1	50.0	0.0	7.189481604904023	0.0	8.972239125095946	1.3124464059545957	False	True	True	False	False	False	0.0	0.9685011050885634
chr6_111708953_T_C_b38	0.0253032	1.9459101490553132	2.0794415416798357	1	0	1	0	0	1	0	0	1	1	0	1	0	1	50.0	0.0	7.189481604904023	0.0	8.972239125095946	1.3124464059545957	False	True	True	False	False	False	0.0	0.9685011050885634
chr2_97560661_T_G_b38	0.450067	0.0	1.3862943611198906	0	0	0	1	0	0	0	0	0	0	0	0	0	1	40.0	0.919	9.153351220098996	5.301505623352371	4.275755033396123	0.2180280147634619	True	False	False	True	False	False	0.1228	0.9684235444703723
chr2_97560661_T_G_b38	0.450067	0.0	1.3862943611198906	0	0	0	1	0	0	0	0	0	0	0	0	0	1	40.0	0.919	9.153351220098996	5.301505623352371	4.275755033396123	0.2180280147634619	True	False	False	True	False	False	0.1228	0.9684235444703723
chr7_80134573_G_A_b38	0.0224027	0.0	2.772588722239781	0	0	0	0	1	1	1	1	1	1	1	1	0	0	70.0	0.482	10.40648502751723	2.149617473058232	-7.249388091647276	0.0	False	True	False	False	True	False	0.0	0.9684175790592955
chr7_80134573_G_A_b38	0.0224027	0.0	2.772588722239781	0	0	0	0	1	1	1	1	1	1	1	1	0	0	70.0	0.482	10.40648502751723	2.149617473058232	-7.249388091647276	0.0	False	True	False	False	True	False	0.0	0.9684175790592955
chr19_55490298_C_T_b38	0.0923802	0.0	0.6931471805599453	1	0	0	0	0	1	0	0	1	1	1	1	0	1	80.0	0.0	-5.842896584048681	2.2677215598158025	8.008760730214334	0.5564739626167565	False	False	False	True	False	False	0.0	0.9683799690920932
chr19_55490298_C_T_b38	0.0923802	0.0	0.6931471805599453	1	0	0	0	0	1	0	0	1	1	1	1	0	1	80.0	0.0	-5.842896584048681	2.2677215598158025	8.008760730214334	0.5564739626167565	False	False	False	True	False	False	0.0	0.9683799690920932
chr19_55490298_C_T_b38	0.0630085	0.0	0.6931471805599453	1	0	0	0	0	1	0	0	1	1	1	1	0	1	80.0	0.0	-5.842896584048681	2.2677215598158025	8.008760730214334	0.5564739626167565	False	False	False	True	False	False	0.0	0.9683799690920932
chr19_55490298_C_T_b38	0.0630085	0.0	0.6931471805599453	1	0	0	0	0	1	0	0	1	1	1	1	0	1	80.0	0.0	-5.842896584048681	2.2677215598158025	8.008760730214334	0.5564739626167565	False	False	False	True	False	False	0.0	0.9683799690920932
chr19_55490298_C_T_b38	0.0923802	0.0	0.6931471805599453	1	0	0	0	0	1	0	0	1	1	1	1	0	1	80.0	0.0	-5.842896584048681	2.2677215598158025	8.008760730214334	0.5564739626167565	False	False	False	True	False	False	0.0	0.9683799690920932
chr19_55490298_C_T_b38	0.0630085	0.0	0.6931471805599453	1	0	0	0	0	1	0	0	1	1	1	1	0	1	80.0	0.0	-5.842896584048681	2.2677215598158025	8.008760730214334	0.5564739626167565	False	False	False	True	False	False	0.0	0.9683799690920932
chr3_139349435_G_A_b38	0.360947	0.0	0.6931471805599453	0	0	1	1	0	1	0	0	1	0	0	1	0	1	30.0	0.0	8.125597166006928	9.750508009410924	4.621430707567434	1.1648684182588482	True	False	False	True	False	False	0.0	0.9683770393599989
chr3_139349435_G_A_b38	0.360947	0.0	0.6931471805599453	0	0	1	1	0	1	0	0	1	0	0	1	0	1	30.0	0.0	8.125597166006928	9.750508009410924	4.621430707567434	1.1648684182588482	True	False	False	True	False	False	0.0	0.9683770393599989
chr3_139349435_G_A_b38	0.390386	0.0	0.6931471805599453	0	0	1	1	0	1	0	0	1	0	0	1	0	1	30.0	0.0	8.125597166006928	9.750508009410924	4.621430707567434	1.1648684182588482	True	False	False	True	False	False	0.0	0.9683770393599989
chr3_139349435_G_A_b38	0.390386	0.0	0.6931471805599453	0	0	1	1	0	1	0	0	1	0	0	1	0	1	30.0	0.0	8.125597166006928	9.750508009410924	4.621430707567434	1.1648684182588482	True	False	False	True	False	False	0.0	0.9683770393599989
chr2_238320799_A_G_b38	0.532037	2.70805020110221	2.70805020110221	1	1	0	1	0	1	1	1	1	1	1	1	1	0	100.0	0.006	-7.252197623583473	0.0	2.890451623973533	1.3470874550326357	False	True	True	False	False	False	0.0	0.9683449699197716
chr2_97757379_A_T_b38	0.0307564	0.0	1.6094379124341003	0	1	0	0	0	0	0	0	0	0	1	1	0	1	60.0	0.849	6.238219365075501	0.0	2.415824357914232	0.0	False	True	False	False	True	False	0.0	0.9683222653295922
chr2_97757379_A_T_b38	0.0227291	0.0	1.6094379124341003	0	1	0	0	0	0	0	0	0	0	1	1	0	1	60.0	0.849	6.238219365075501	0.0	2.415824357914232	0.0	False	True	False	False	True	False	0.0	0.9683222653295922
chr2_97757379_A_T_b38	0.0227291	0.0	1.6094379124341003	0	1	0	0	0	0	0	0	0	0	1	1	0	1	60.0	0.849	6.238219365075501	0.0	2.415824357914232	0.0	False	True	False	False	True	False	0.0	0.9683222653295922
chr2_97757379_A_T_b38	0.0307564	0.0	1.6094379124341003	0	1	0	0	0	0	0	0	0	0	1	1	0	1	60.0	0.849	6.238219365075501	0.0	2.415824357914232	0.0	False	True	False	False	True	False	0.0	0.9683222653295922
chr18_49491450_A_G_b38	0.0347274	1.791759469228055	5.241747015059643	1	1	0	1	0	1	1	0	1	1	1	1	0	0	40.0	0.073	-3.7265340403877314	0.0	7.520812728956642	0.8138270037930937	False	True	True	False	False	False	0.0	0.9683139744385809
chr18_49491450_A_G_b38	0.0347274	1.791759469228055	5.241747015059643	1	1	0	1	0	1	1	0	1	1	1	1	0	0	40.0	0.073	-3.7265340403877314	0.0	7.520812728956642	0.8138270037930937	False	True	True	False	False	False	0.0	0.9683139744385809
chr18_49491450_A_G_b38	0.0347274	1.791759469228055	5.241747015059643	1	1	0	1	0	1	1	0	1	1	1	1	0	0	40.0	0.073	-3.7265340403877314	0.0	7.520812728956642	0.8138270037930937	False	True	True	False	False	False	0.0	0.9683139744385809
chr18_49491450_A_G_b38	0.0347274	1.791759469228055	5.241747015059643	1	1	0	1	0	1	1	0	1	1	1	1	0	0	40.0	0.073	-3.7265340403877314	0.0	7.520812728956642	0.8138270037930937	False	True	True	False	False	False	0.0	0.9683139744385809
chr18_49491450_A_G_b38	0.0347274	1.791759469228055	5.241747015059643	1	1	0	1	0	1	1	0	1	1	1	1	0	0	40.0	0.073	-3.7265340403877314	0.0	7.520812728956642	0.8138270037930937	False	True	True	False	False	False	0.0	0.9683139744385809
chr22_24495732_C_T_b38	0.022466	1.791759469228055	5.420534999272286	0	0	0	0	0	1	0	0	1	1	1	0	0	0	70.0	0.0	-8.334228028698243	0.4316464542559295	7.066614837761556	0.0	True	False	True	False	False	False	0.0	0.9682841339564242
chr4_184649399_T_C_b38	0.0878497	1.6094379124341003	1.791759469228055	1	1	1	1	1	1	1	1	1	1	1	1	0	0	50.0	0.0	9.205525717579606	0.0	-2.949033262173401	2.4140730401644963	False	True	True	False	False	False	0.0	0.9682714740634754
chr4_184649399_T_C_b38	0.0878497	1.6094379124341003	1.791759469228055	1	1	1	1	1	1	1	1	1	1	1	1	0	0	50.0	0.0	9.205525717579606	0.0	-2.949033262173401	2.4140730401644963	False	True	True	False	False	False	0.0	0.9682714740634754
chr4_184649399_T_C_b38	0.0187225	1.6094379124341003	1.791759469228055	1	1	1	1	1	1	1	1	1	1	1	1	0	0	50.0	0.0	9.205525717579606	0.0	-2.949033262173401	2.4140730401644963	False	True	True	False	False	False	0.0	0.9682714740634754
chr4_184649399_T_C_b38	0.0187225	1.6094379124341003	1.791759469228055	1	1	1	1	1	1	1	1	1	1	1	1	0	0	50.0	0.0	9.205525717579606	0.0	-2.949033262173401	2.4140730401644963	False	True	True	False	False	False	0.0	0.9682714740634754
chr12_132142123_T_C_b38	0.184862	1.6094379124341003	4.219507705176107	1	0	0	0	0	0	0	0	0	1	0	1	0	1	60.0	1.0	10.284228538191336	0.0	1.7105816185127622	0.0	False	True	True	False	False	False	0.0	0.9682660198611538
chr12_132142123_T_C_b38	0.184862	1.6094379124341003	4.219507705176107	1	0	0	0	0	0	0	0	0	1	0	1	0	1	60.0	1.0	10.284228538191336	0.0	1.7105816185127622	0.0	False	True	True	False	False	False	0.0	0.9682660198611538
chr12_132142123_T_C_b38	0.184862	1.6094379124341003	4.219507705176107	1	0	0	0	0	0	0	0	0	1	0	1	0	1	60.0	1.0	10.284228538191336	0.0	1.7105816185127622	0.0	False	True	True	False	False	False	0.0	0.9682660198611538
chr12_132142123_T_C_b38	0.184862	1.6094379124341003	4.219507705176107	1	0	0	0	0	0	0	0	0	1	0	1	0	1	60.0	1.0	10.284228538191336	0.0	1.7105816185127622	0.0	False	True	True	False	False	False	0.0	0.9682660198611538
chr12_132142123_T_C_b38	0.184862	1.6094379124341003	4.219507705176107	1	0	0	0	0	0	0	0	0	1	0	1	0	1	60.0	1.0	10.284228538191336	0.0	1.7105816185127622	0.0	False	True	True	False	False	False	0.0	0.9682660198611538
chr12_132142123_T_C_b38	0.184862	1.6094379124341003	4.219507705176107	1	0	0	0	0	0	0	0	0	1	0	1	0	1	60.0	1.0	10.284228538191336	0.0	1.7105816185127622	0.0	False	True	True	False	False	False	0.0	0.9682660198611538
chr16_1494300_G_C_b38	0.0358342	0.0	4.02535169073515	0	1	1	0	0	1	1	1	1	1	1	1	1	0	60.0	0.0	6.122208166046454	1.1318796074310455	-0.3808031944775862	0.0	False	True	False	False	True	False	0.0	0.9682078903886667
chr3_48682870_G_A_b38	0.177602	0.0	1.0986122886681098	1	0	0	0	0	1	0	0	1	1	0	1	0	1	60.0	0.0	9.653662819372482	0.2713058146040978	-5.7846755974188255	0.6992558137877296	False	True	False	True	False	False	0.0	0.9681597647559682
chr3_48682870_G_A_b38	0.177602	0.0	1.0986122886681098	1	0	0	0	0	1	0	0	1	1	0	1	0	1	60.0	0.0	9.653662819372482	0.2713058146040978	-5.7846755974188255	0.6992558137877296	False	True	False	True	False	False	0.0	0.9681597647559682
chr3_48682870_G_A_b38	0.177602	0.0	1.0986122886681098	1	0	0	0	0	1	0	0	1	1	0	1	0	1	60.0	0.0	9.653662819372482	0.2713058146040978	-5.7846755974188255	0.6992558137877296	False	True	False	True	False	False	0.0	0.9681597647559682
chr3_48682870_G_A_b38	0.177602	0.0	1.0986122886681098	1	0	0	0	0	1	0	0	1	1	0	1	0	1	60.0	0.0	9.653662819372482	0.2713058146040978	-5.7846755974188255	0.6992558137877296	False	True	False	True	False	False	0.0	0.9681597647559682
chr3_48682870_G_A_b38	0.177602	0.0	1.0986122886681098	1	0	0	0	0	1	0	0	1	1	0	1	0	1	60.0	0.0	9.653662819372482	0.2713058146040978	-5.7846755974188255	0.6992558137877296	False	True	False	True	False	False	0.0	0.9681597647559682
chr3_48682870_G_A_b38	0.177602	0.0	1.0986122886681098	1	0	0	0	0	1	0	0	1	1	0	1	0	1	60.0	0.0	9.653662819372482	0.2713058146040978	-5.7846755974188255	0.6992558137877296	False	True	False	True	False	False	0.0	0.9681597647559682
chr3_48682870_G_A_b38	0.177602	0.0	1.0986122886681098	1	0	0	0	0	1	0	0	1	1	0	1	0	1	60.0	0.0	9.653662819372482	0.2713058146040978	-5.7846755974188255	0.6992558137877296	False	True	False	True	False	False	0.0	0.9681597647559682
chr3_48682870_G_A_b38	0.177602	0.0	1.0986122886681098	1	0	0	0	0	1	0	0	1	1	0	1	0	1	60.0	0.0	9.653662819372482	0.2713058146040978	-5.7846755974188255	0.6992558137877296	False	True	False	True	False	False	0.0	0.9681597647559682
chr14_64214475_C_T_b38	0.367215	0.0	3.912023005428146	1	0	0	0	0	1	0	0	1	1	1	1	0	1	60.0	0.0	9.257923062310716	0.1870441256007975	-2.300829529937772	0.8393594547736849	False	True	False	False	True	False	0.0	0.9679959023943966
chr14_64214475_C_T_b38	0.0486156	0.0	3.912023005428146	1	0	0	0	0	1	0	0	1	1	1	1	0	1	60.0	0.0	9.257923062310716	0.1870441256007975	-2.300829529937772	0.8393594547736849	False	True	False	False	True	False	0.0	0.9679959023943966
chr6_32949265_A_C_b38	0.998252	0.0	1.791759469228055	0	0	0	0	0	1	1	1	1	1	1	1	0	0	50.0	0.0	8.195269051462809	0.0	-5.867855365361962	0.0	True	False	False	False	True	False	0.0	0.9679793740300628
chr6_32949265_A_C_b38	0.998252	0.0	1.791759469228055	0	0	0	0	0	1	1	1	1	1	1	1	0	0	50.0	0.0	8.195269051462809	0.0	-5.867855365361962	0.0	True	False	False	False	True	False	0.0	0.9679793740300628
chr6_32949265_A_C_b38	0.998252	0.0	1.791759469228055	0	0	0	0	0	1	1	1	1	1	1	1	0	0	50.0	0.0	8.195269051462809	0.0	-5.867855365361962	0.0	True	False	False	False	True	False	0.0	0.9679793740300628
chr17_81126540_C_T_b38	0.0173836	0.0	3.044522437723423	0	0	0	0	0	1	0	0	1	1	1	1	0	0	70.0	0.999	-6.096241585969368	0.0	-0.6281036563807731	0.0	False	True	False	False	True	False	0.0	0.9679678637035931
chr17_81126540_C_T_b38	0.0173836	0.0	3.044522437723423	0	0	0	0	0	1	0	0	1	1	1	1	0	0	70.0	0.999	-6.096241585969368	0.0	-0.6281036563807731	0.0	False	True	False	False	True	False	0.0	0.9679678637035931
chr19_49543108_T_C_b38	0.029555	0.0	1.3862943611198906	1	1	0	1	0	1	0	0	1	0	0	0	0	1	70.0	0.997	-6.589782802498715	0.5328801710776538	11.077117903864448	0.3725916847290591	False	True	False	True	False	False	0.0	0.9679572019772456
chr19_49543108_T_C_b38	0.029555	0.0	1.3862943611198906	1	1	0	1	0	1	0	0	1	0	0	0	0	1	70.0	0.997	-6.589782802498715	0.5328801710776538	11.077117903864448	0.3725916847290591	False	True	False	True	False	False	0.0	0.9679572019772456
chr3_194589630_G_A_b38	0.454006	1.6094379124341003	4.927253685157205	0	0	1	0	0	1	0	0	1	0	1	1	0	1	60.0	0.003	3.579085643985669	0.0	3.874594601116336	0.0	True	False	True	False	False	False	0.0	0.9677355164199725
chr3_194589630_G_A_b38	0.999732	1.6094379124341003	4.927253685157205	0	0	1	0	0	1	0	0	1	0	1	1	0	1	60.0	0.003	3.579085643985669	0.0	3.874594601116336	0.0	True	False	True	False	False	False	0.0	0.9677355164199725
chr8_60576300_A_G_b38	0.353798	0.0	1.3862943611198906	0	0	0	1	1	1	0	1	1	1	0	1	0	1	50.0	0.0	9.788889758256898	2.8012569293663114	5.839390214600982	0.8868099550511275	True	False	False	True	False	False	0.0	0.9677328663029137
chr8_60576300_A_G_b38	0.683948	0.0	1.3862943611198906	0	0	0	1	1	1	0	1	1	1	0	1	0	1	50.0	0.0	9.788889758256898	2.8012569293663114	5.839390214600982	0.8868099550511275	True	False	False	True	False	False	0.0	0.9677328663029137
chr8_60576300_A_G_b38	0.353798	0.0	1.3862943611198906	0	0	0	1	1	1	0	1	1	1	0	1	0	1	50.0	0.0	9.788889758256898	2.8012569293663114	5.839390214600982	0.8868099550511275	True	False	False	True	False	False	0.0	0.9677328663029137
chr8_60576300_A_G_b38	0.683948	0.0	1.3862943611198906	0	0	0	1	1	1	0	1	1	1	0	1	0	1	50.0	0.0	9.788889758256898	2.8012569293663114	5.839390214600982	0.8868099550511275	True	False	False	True	False	False	0.0	0.9677328663029137
chr6_31947837_G_A_b38	0.0985998	1.9459101490553132	1.9459101490553132	1	1	0	0	0	1	1	0	1	1	1	1	0	1	60.0	0.963	5.725112362054642	0.0	-4.077678562987337	1.1734789943845527	False	True	True	False	False	False	0.0	0.9677085118716637
chr6_31947837_G_A_b38	0.0985998	1.9459101490553132	1.9459101490553132	1	1	0	0	0	1	1	0	1	1	1	1	0	1	60.0	0.963	5.725112362054642	0.0	-4.077678562987337	1.1734789943845527	False	True	True	False	False	False	0.0	0.9677085118716637
chr6_31947837_G_A_b38	0.0985998	1.9459101490553132	1.9459101490553132	1	1	0	0	0	1	1	0	1	1	1	1	0	1	60.0	0.963	5.725112362054642	0.0	-4.077678562987337	1.1734789943845527	False	True	True	False	False	False	0.0	0.9677085118716637
chr6_31947837_G_A_b38	0.0985998	1.9459101490553132	1.9459101490553132	1	1	0	0	0	1	1	0	1	1	1	1	0	1	60.0	0.963	5.725112362054642	0.0	-4.077678562987337	1.1734789943845527	False	True	True	False	False	False	0.0	0.9677085118716637
chr6_31947837_G_A_b38	0.0985998	1.9459101490553132	1.9459101490553132	1	1	0	0	0	1	1	0	1	1	1	1	0	1	60.0	0.963	5.725112362054642	0.0	-4.077678562987337	1.1734789943845527	False	True	True	False	False	False	0.0	0.9677085118716637
chr6_31947837_G_A_b38	0.0985998	1.9459101490553132	1.9459101490553132	1	1	0	0	0	1	1	0	1	1	1	1	0	1	60.0	0.963	5.725112362054642	0.0	-4.077678562987337	1.1734789943845527	False	True	True	False	False	False	0.0	0.9677085118716637
chr6_31947837_G_A_b38	0.0985998	1.9459101490553132	1.9459101490553132	1	1	0	0	0	1	1	0	1	1	1	1	0	1	60.0	0.963	5.725112362054642	0.0	-4.077678562987337	1.1734789943845527	False	True	True	False	False	False	0.0	0.9677085118716637
chr6_31947837_G_A_b38	0.0985998	1.9459101490553132	1.9459101490553132	1	1	0	0	0	1	1	0	1	1	1	1	0	1	60.0	0.963	5.725112362054642	0.0	-4.077678562987337	1.1734789943845527	False	True	True	False	False	False	0.0	0.9677085118716637
chr5_96776959_G_A_b38	0.015505	0.0	1.791759469228055	0	0	0	1	1	1	0	0	1	0	0	1	0	1	40.0	0.002	10.790469210155797	8.893390831852008	5.16223269899843	0.36812936584176015	True	False	False	True	False	False	0.0	0.9675224216515491
chr5_96776959_G_A_b38	0.00891358	0.0	1.791759469228055	0	0	0	1	1	1	0	0	1	0	0	1	0	1	40.0	0.002	10.790469210155797	8.893390831852008	5.16223269899843	0.36812936584176015	True	False	False	True	False	False	0.0	0.9675224216515491
chr5_96776959_G_A_b38	0.00891358	0.0	1.791759469228055	0	0	0	1	1	1	0	0	1	0	0	1	0	1	40.0	0.002	10.790469210155797	8.893390831852008	5.16223269899843	0.36812936584176015	True	False	False	True	False	False	0.0	0.9675224216515491
chr5_96776959_G_A_b38	0.00891358	0.0	1.791759469228055	0	0	0	1	1	1	0	0	1	0	0	1	0	1	40.0	0.002	10.790469210155797	8.893390831852008	5.16223269899843	0.36812936584176015	True	False	False	True	False	False	0.0	0.9675224216515491
chr5_96776959_G_A_b38	0.015505	0.0	1.791759469228055	0	0	0	1	1	1	0	0	1	0	0	1	0	1	40.0	0.002	10.790469210155797	8.893390831852008	5.16223269899843	0.36812936584176015	True	False	False	True	False	False	0.0	0.9675224216515491
chr5_96776959_G_A_b38	0.015505	0.0	1.791759469228055	0	0	0	1	1	1	0	0	1	0	0	1	0	1	40.0	0.002	10.790469210155797	8.893390831852008	5.16223269899843	0.36812936584176015	True	False	False	True	False	False	0.0	0.9675224216515491
chr2_216414007_G_A_b38	0.959929	0.0	5.030437921392435	0	0	0	1	0	1	0	1	1	0	1	1	0	1	40.0	0.0	1.0999217284720424	0.8165217619216298	-2.7634086248580374	0.02186812326041876	False	True	False	False	True	False	0.0	0.9675138835649738
chr2_216414007_G_A_b38	0.959929	0.0	5.030437921392435	0	0	0	1	0	1	0	1	1	0	1	1	0	1	40.0	0.0	1.0999217284720424	0.8165217619216298	-2.7634086248580374	0.02186812326041876	False	True	False	False	True	False	0.0	0.9675138835649738
chr7_150951110_A_G_b38	0.216254	0.0	2.3978952727983707	1	1	0	0	0	1	0	0	1	0	1	1	0	1	50.0	1.0	3.571675837678668	7.844570571080595	3.53129705215504	0.389058917028557	False	True	False	False	True	False	0.0	0.9674673473534343
chr7_150951110_A_G_b38	0.216254	0.0	2.3978952727983707	1	1	0	0	0	1	0	0	1	0	1	1	0	1	50.0	1.0	3.571675837678668	7.844570571080595	3.53129705215504	0.389058917028557	False	True	False	False	True	False	0.0	0.9674673473534343
chr7_150951110_A_G_b38	0.216254	0.0	2.3978952727983707	1	1	0	0	0	1	0	0	1	0	1	1	0	1	50.0	1.0	3.571675837678668	7.844570571080595	3.53129705215504	0.389058917028557	False	True	False	False	True	False	0.0	0.9674673473534343
chr7_150951110_A_G_b38	0.216254	0.0	2.3978952727983707	1	1	0	0	0	1	0	0	1	0	1	1	0	1	50.0	1.0	3.571675837678668	7.844570571080595	3.53129705215504	0.389058917028557	False	True	False	False	True	False	0.0	0.9674673473534343
chr7_150951110_A_G_b38	0.216254	0.0	2.3978952727983707	1	1	0	0	0	1	0	0	1	0	1	1	0	1	50.0	1.0	3.571675837678668	7.844570571080595	3.53129705215504	0.389058917028557	False	True	False	False	True	False	0.0	0.9674673473534343
chr7_150951110_A_G_b38	0.216254	0.0	2.3978952727983707	1	1	0	0	0	1	0	0	1	0	1	1	0	1	50.0	1.0	3.571675837678668	7.844570571080595	3.53129705215504	0.389058917028557	False	True	False	False	True	False	0.0	0.9674673473534343
chr7_150951110_A_G_b38	0.216254	0.0	2.3978952727983707	1	1	0	0	0	1	0	0	1	0	1	1	0	1	50.0	1.0	3.571675837678668	7.844570571080595	3.53129705215504	0.389058917028557	False	True	False	False	True	False	0.0	0.9674673473534343
chr7_150951110_A_G_b38	0.216254	0.0	2.3978952727983707	1	1	0	0	0	1	0	0	1	0	1	1	0	1	50.0	1.0	3.571675837678668	7.844570571080595	3.53129705215504	0.389058917028557	False	True	False	False	True	False	0.0	0.9674673473534343
chr2_85596916_G_A_b38	0.124016	0.0	2.772588722239781	1	1	0	0	0	1	0	0	1	1	1	1	0	0	60.0	1.0	-6.285489861857942	0.0	8.530553942267197	0.0	False	True	False	False	True	False	0.0	0.9674365217341738
chr7_25124125_A_C_b38	0.953438	0.0	1.0986122886681098	1	1	0	0	0	1	1	0	1	1	0	1	0	0	20.0	0.001	1.285389257742111	0.0	5.29820491261605	0.2642237812149375	False	True	False	False	True	False	0.284	0.9673749937173566
chr7_25124125_A_C_b38	0.953438	0.0	1.0986122886681098	1	1	0	0	0	1	1	0	1	1	0	1	0	0	20.0	0.001	1.285389257742111	0.0	5.29820491261605	0.2642237812149375	False	True	False	False	True	False	0.284	0.9673749937173566
chr7_25124125_A_C_b38	0.976268	0.0	1.0986122886681098	1	1	0	0	0	1	1	0	1	1	0	1	0	0	20.0	0.001	1.285389257742111	0.0	5.29820491261605	0.2642237812149375	False	True	False	False	True	False	0.284	0.9673749937173566
chr7_25124125_A_C_b38	0.976268	0.0	1.0986122886681098	1	1	0	0	0	1	1	0	1	1	0	1	0	0	20.0	0.001	1.285389257742111	0.0	5.29820491261605	0.2642237812149375	False	True	False	False	True	False	0.284	0.9673749937173566
chr7_25124125_A_C_b38	0.953438	0.0	1.0986122886681098	1	1	0	0	0	1	1	0	1	1	0	1	0	0	20.0	0.001	1.285389257742111	0.0	5.29820491261605	0.2642237812149375	False	True	False	False	True	False	0.284	0.9673749937173566
chr7_25124125_A_C_b38	0.976268	0.0	1.0986122886681098	1	1	0	0	0	1	1	0	1	1	0	1	0	0	20.0	0.001	1.285389257742111	0.0	5.29820491261605	0.2642237812149375	False	True	False	False	True	False	0.284	0.9673749937173566
chr7_25124125_A_C_b38	0.0220769	0.0	1.0986122886681098	1	1	0	0	0	1	1	0	1	1	0	1	0	0	20.0	0.001	1.285389257742111	0.0	5.29820491261605	0.2642237812149375	False	True	False	False	True	False	0.284	0.9673749937173566
chr7_25124125_A_C_b38	0.976268	0.0	1.0986122886681098	1	1	0	0	0	1	1	0	1	1	0	1	0	0	20.0	0.001	1.285389257742111	0.0	5.29820491261605	0.2642237812149375	False	True	False	False	True	False	0.284	0.9673749937173566
chr7_25124125_A_C_b38	0.0220769	0.0	1.0986122886681098	1	1	0	0	0	1	1	0	1	1	0	1	0	0	20.0	0.001	1.285389257742111	0.0	5.29820491261605	0.2642237812149375	False	True	False	False	True	False	0.284	0.9673749937173566
chr7_25124125_A_C_b38	0.0220769	0.0	1.0986122886681098	1	1	0	0	0	1	1	0	1	1	0	1	0	0	20.0	0.001	1.285389257742111	0.0	5.29820491261605	0.2642237812149375	False	True	False	False	True	False	0.284	0.9673749937173566
chr7_25124125_A_C_b38	0.953438	0.0	1.0986122886681098	1	1	0	0	0	1	1	0	1	1	0	1	0	0	20.0	0.001	1.285389257742111	0.0	5.29820491261605	0.2642237812149375	False	True	False	False	True	False	0.284	0.9673749937173566
chr7_25124125_A_C_b38	0.0220769	0.0	1.0986122886681098	1	1	0	0	0	1	1	0	1	1	0	1	0	0	20.0	0.001	1.285389257742111	0.0	5.29820491261605	0.2642237812149375	False	True	False	False	True	False	0.284	0.9673749937173566
chr7_25124125_A_C_b38	0.0217116	0.0	1.0986122886681098	1	1	0	0	0	1	1	0	1	1	0	1	0	0	20.0	0.001	1.285389257742111	0.0	5.29820491261605	0.2642237812149375	False	True	False	False	True	False	0.284	0.9673749937173566
chr7_25124125_A_C_b38	0.0217116	0.0	1.0986122886681098	1	1	0	0	0	1	1	0	1	1	0	1	0	0	20.0	0.001	1.285389257742111	0.0	5.29820491261605	0.2642237812149375	False	True	False	False	True	False	0.284	0.9673749937173566
chr7_25124125_A_C_b38	0.0217116	0.0	1.0986122886681098	1	1	0	0	0	1	1	0	1	1	0	1	0	0	20.0	0.001	1.285389257742111	0.0	5.29820491261605	0.2642237812149375	False	True	False	False	True	False	0.284	0.9673749937173566
chr7_25124125_A_C_b38	0.0217116	0.0	1.0986122886681098	1	1	0	0	0	1	1	0	1	1	0	1	0	0	20.0	0.001	1.285389257742111	0.0	5.29820491261605	0.2642237812149375	False	True	False	False	True	False	0.284	0.9673749937173566
chr9_127510138_G_A_b38	0.03732	2.1972245773362196	5.278114659230517	1	0	0	0	1	1	0	0	1	1	0	1	0	1	80.0	0.001	4.529490741625713	6.956504247374307	4.088434755688432	0.17176992509702416	False	True	True	False	False	False	0.0	0.967318550195267
chr9_127510138_G_A_b38	0.03732	2.1972245773362196	5.278114659230517	1	0	0	0	1	1	0	0	1	1	0	1	0	1	80.0	0.001	4.529490741625713	6.956504247374307	4.088434755688432	0.17176992509702416	False	True	True	False	False	False	0.0	0.967318550195267
chr2_1242735_T_C_b38	0.00576288	0.0	1.0986122886681098	0	0	0	1	0	1	0	0	1	0	0	1	0	0	40.0	0.0	-6.961415137291677	0.2032407233163224	6.823319095346335	0.37914040688647077	True	False	False	True	False	False	0.0	0.9672775400780369
chr19_8908929_C_G_b38	0.0164954	1.791759469228055	1.9459101490553132	1	0	0	0	0	0	0	0	0	0	0	0	0	1	60.0	0.0	7.967830762036688	0.0	8.997029344274935	4.394858871653888	False	True	True	False	False	False	0.0	0.9672690656220085
chr1_55052794_A_G_b38	0.0509952	0.0	1.3862943611198906	0	1	0	1	0	1	0	0	1	1	0	1	0	1	50.0	1.0	9.7824715387559	0.930742951399404	1.414642810334044	0.0	True	False	False	True	False	False	0.0	0.9672521826319431
chr18_50283881_C_G_b38	0.526653	2.6390573296152584	5.3981627015177525	1	1	1	0	0	0	0	1	0	0	1	1	0	1	70.0	0.0	-3.875505362955696	0.0	7.477948753454278	0.0	False	True	True	False	False	False	0.0	0.9671744517648801
chr18_50283881_C_G_b38	0.526653	2.6390573296152584	5.3981627015177525	1	1	1	0	0	0	0	1	0	0	1	1	0	1	70.0	0.0	-3.875505362955696	0.0	7.477948753454278	0.0	False	True	True	False	False	False	0.0	0.9671744517648801
chr18_50283881_C_G_b38	0.526653	2.6390573296152584	5.3981627015177525	1	1	1	0	0	0	0	1	0	0	1	1	0	1	70.0	0.0	-3.875505362955696	0.0	7.477948753454278	0.0	False	True	True	False	False	False	0.0	0.9671744517648801
chr18_50283881_C_G_b38	0.526653	2.6390573296152584	5.3981627015177525	1	1	1	0	0	0	0	1	0	0	1	1	0	1	70.0	0.0	-3.875505362955696	0.0	7.477948753454278	0.0	False	True	True	False	False	False	0.0	0.9671744517648801
chr18_50283881_C_G_b38	0.526653	2.6390573296152584	5.3981627015177525	1	1	1	0	0	0	0	1	0	0	1	1	0	1	70.0	0.0	-3.875505362955696	0.0	7.477948753454278	0.0	False	True	True	False	False	False	0.0	0.9671744517648801
chr18_50283881_C_G_b38	0.526653	2.6390573296152584	5.3981627015177525	1	1	1	0	0	0	0	1	0	0	1	1	0	1	70.0	0.0	-3.875505362955696	0.0	7.477948753454278	0.0	False	True	True	False	False	False	0.0	0.9671744517648801
chr1_161079593_G_T_b38	0.986642	0.0	1.6094379124341003	1	0	0	0	0	1	0	0	1	0	0	1	0	0	60.0	1.0	8.84109163499972	0.0	-5.869516356565868	0.0	False	True	False	False	True	False	0.0	0.9671727930937211
chr1_161079593_G_T_b38	0.986642	0.0	1.6094379124341003	1	0	0	0	0	1	0	0	1	0	0	1	0	0	60.0	1.0	8.84109163499972	0.0	-5.869516356565868	0.0	False	True	False	False	True	False	0.0	0.9671727930937211
chr9_126615576_G_C_b38	0.0430222	2.0794415416798357	2.0794415416798357	0	0	0	0	1	1	0	1	1	1	1	1	1	0	60.0	0.99	-5.713123910052676	1.83987296043654	-0.0675026246281902	0.0	True	False	True	False	False	False	0.0	0.9671501672318539
chr6_2956509_A_G_b38	0.0108003	1.6094379124341003	6.894670039433482	1	1	0	0	0	0	0	0	0	0	0	1	0	1	40.0	0.0	6.483034708303531	0.0	8.371326370625432	0.0	False	True	True	False	False	False	0.0	0.9670979318273872
chr6_2956509_A_G_b38	0.0108003	1.6094379124341003	6.894670039433482	1	1	0	0	0	0	0	0	0	0	0	1	0	1	40.0	0.0	6.483034708303531	0.0	8.371326370625432	0.0	False	True	True	False	False	False	0.0	0.9670979318273872
chr6_2956509_A_G_b38	0.0108003	1.6094379124341003	6.894670039433482	1	1	0	0	0	0	0	0	0	0	0	1	0	1	40.0	0.0	6.483034708303531	0.0	8.371326370625432	0.0	False	True	True	False	False	False	0.0	0.9670979318273872
chr6_2956509_A_G_b38	0.0108003	1.6094379124341003	6.894670039433482	1	1	0	0	0	0	0	0	0	0	0	1	0	1	40.0	0.0	6.483034708303531	0.0	8.371326370625432	0.0	False	True	True	False	False	False	0.0	0.9670979318273872
chr6_2956509_A_G_b38	0.0108003	1.6094379124341003	6.894670039433482	1	1	0	0	0	0	0	0	0	0	0	1	0	1	40.0	0.0	6.483034708303531	0.0	8.371326370625432	0.0	False	True	True	False	False	False	0.0	0.9670979318273872
chr17_27303362_T_C_b38	0.0873072	1.791759469228055	5.6131281063880705	1	1	0	0	0	1	0	0	1	0	0	1	0	1	60.0	0.0	-7.141923634235474	0.0	5.65737241764657	0.062328178275457446	False	True	True	False	False	False	0.0	0.9670833378329863
chr7_93117866_G_A_b38	0.00500593	0.0	1.6094379124341003	0	0	0	0	1	1	0	1	1	1	0	1	0	0	40.0	0.001	10.396546247741869	0.0	-4.100462756526106	0.0	False	True	False	False	True	False	0.0	0.9670738874951545
chr7_93117866_G_A_b38	0.00301858	0.0	1.6094379124341003	0	0	0	0	1	1	0	1	1	1	0	1	0	0	40.0	0.001	10.396546247741869	0.0	-4.100462756526106	0.0	False	True	False	False	True	False	0.0	0.9670738874951545
chr15_73985325_C_T_b38	0.0104897	2.0794415416798357	2.1972245773362196	1	0	0	0	1	1	0	1	1	1	0	1	0	0	80.0	0.0	10.01501200423732	0.0	7.247398852672951	6.594456179649249	False	True	True	False	False	False	0.0	0.9670291081660668
chr15_73985325_C_T_b38	0.0104897	2.0794415416798357	2.1972245773362196	1	0	0	0	1	1	0	1	1	1	0	1	0	0	80.0	0.0	10.01501200423732	0.0	7.247398852672951	6.594456179649249	False	True	True	False	False	False	0.0	0.9670291081660668
chr15_73985325_C_T_b38	0.0104897	2.0794415416798357	2.1972245773362196	1	0	0	0	1	1	0	1	1	1	0	1	0	0	80.0	0.0	10.01501200423732	0.0	7.247398852672951	6.594456179649249	False	True	True	False	False	False	0.0	0.9670291081660668
chr16_89114475_G_A_b38	0.0046097	2.5649493574615367	2.5649493574615367	1	1	0	0	0	1	0	0	1	1	0	1	1	1	80.0	0.0	9.888047550867102	0.0	8.280573639672276	1.5425439237359697	False	True	True	False	False	False	0.0	0.9669056251880772
chr16_89114475_G_A_b38	0.00292047	2.5649493574615367	2.5649493574615367	1	1	0	0	0	1	0	0	1	1	0	1	1	1	80.0	0.0	9.888047550867102	0.0	8.280573639672276	1.5425439237359697	False	True	True	False	False	False	0.0	0.9669056251880772
chr19_6380458_C_T_b38	0.014257	0.0	2.8903717578961645	1	1	0	0	0	0	0	0	0	0	1	1	0	1	70.0	1.0	-1.140552179597866	2.054985339901219	-1.5632692948498104	0.0	False	True	False	False	True	False	0.0	0.9668600420843071
chr19_6380458_C_T_b38	0.014257	0.0	2.8903717578961645	1	1	0	0	0	0	0	0	0	0	1	1	0	1	70.0	1.0	-1.140552179597866	2.054985339901219	-1.5632692948498104	0.0	False	True	False	False	True	False	0.0	0.9668600420843071
chr19_6380458_C_T_b38	0.014257	0.0	2.8903717578961645	1	1	0	0	0	0	0	0	0	0	1	1	0	1	70.0	1.0	-1.140552179597866	2.054985339901219	-1.5632692948498104	0.0	False	True	False	False	True	False	0.0	0.9668600420843071
chr2_241497608_A_G_b38	0.0269656	2.1972245773362196	4.382026634673881	1	0	1	1	0	1	0	0	1	1	0	1	0	1	70.0	0.0	-6.654673406055407	9.911049210128914	-4.625137559482859	0.0	False	True	True	False	False	False	0.0	0.9667715647222254
chr2_241497608_A_G_b38	0.0269656	2.1972245773362196	4.382026634673881	1	0	1	1	0	1	0	0	1	1	0	1	0	1	70.0	0.0	-6.654673406055407	9.911049210128914	-4.625137559482859	0.0	False	True	True	False	False	False	0.0	0.9667715647222254
chr1_7784383_G_T_b38	0.0597102	2.0794415416798357	2.0794415416798357	0	0	0	1	1	1	1	1	1	1	1	1	1	1	80.0	0.0	1.2231559658693814	4.041942836686385	-5.722912813818439	0.42334242787805465	True	False	True	False	False	False	0.0	0.966731987081348
chr1_7784383_G_T_b38	0.0597102	2.0794415416798357	2.0794415416798357	0	0	0	1	1	1	1	1	1	1	1	1	1	1	80.0	0.0	1.2231559658693814	4.041942836686385	-5.722912813818439	0.42334242787805465	True	False	True	False	False	False	0.0	0.966731987081348
chr16_67544354_C_T_b38	0.0989144	2.4849066497880004	4.04305126783455	1	1	0	0	0	1	0	1	1	1	0	1	0	1	80.0	0.0	-4.97945685064315	3.521796075699074	4.666534795664099	0.024988828029734123	False	True	True	False	False	False	0.0	0.9667021302907752
chr16_67544354_C_T_b38	0.0989144	2.4849066497880004	4.04305126783455	1	1	0	0	0	1	0	1	1	1	0	1	0	1	80.0	0.0	-4.97945685064315	3.521796075699074	4.666534795664099	0.024988828029734123	False	True	True	False	False	False	0.0	0.9667021302907752
chr16_67544354_C_T_b38	0.0989144	2.4849066497880004	4.04305126783455	1	1	0	0	0	1	0	1	1	1	0	1	0	1	80.0	0.0	-4.97945685064315	3.521796075699074	4.666534795664099	0.024988828029734123	False	True	True	False	False	False	0.0	0.9667021302907752
chr16_67544354_C_T_b38	0.0989144	2.4849066497880004	4.04305126783455	1	1	0	0	0	1	0	1	1	1	0	1	0	1	80.0	0.0	-4.97945685064315	3.521796075699074	4.666534795664099	0.024988828029734123	False	True	True	False	False	False	0.0	0.9667021302907752
chr16_67544354_C_T_b38	0.0989144	2.4849066497880004	4.04305126783455	1	1	0	0	0	1	0	1	1	1	0	1	0	1	80.0	0.0	-4.97945685064315	3.521796075699074	4.666534795664099	0.024988828029734123	False	True	True	False	False	False	0.0	0.9667021302907752
chr16_67544354_C_T_b38	0.0989144	2.4849066497880004	4.04305126783455	1	1	0	0	0	1	0	1	1	1	0	1	0	1	80.0	0.0	-4.97945685064315	3.521796075699074	4.666534795664099	0.024988828029734123	False	True	True	False	False	False	0.0	0.9667021302907752
chr16_67544354_C_T_b38	0.0989144	2.4849066497880004	4.04305126783455	1	1	0	0	0	1	0	1	1	1	0	1	0	1	80.0	0.0	-4.97945685064315	3.521796075699074	4.666534795664099	0.024988828029734123	False	True	True	False	False	False	0.0	0.9667021302907752
chr16_67544354_C_T_b38	0.0989144	2.4849066497880004	4.04305126783455	1	1	0	0	0	1	0	1	1	1	0	1	0	1	80.0	0.0	-4.97945685064315	3.521796075699074	4.666534795664099	0.024988828029734123	False	True	True	False	False	False	0.0	0.9667021302907752
chr16_67544354_C_T_b38	0.0989144	2.4849066497880004	4.04305126783455	1	1	0	0	0	1	0	1	1	1	0	1	0	1	80.0	0.0	-4.97945685064315	3.521796075699074	4.666534795664099	0.024988828029734123	False	True	True	False	False	False	0.0	0.9667021302907752
chr9_137007439_A_G_b38	0.0202714	0.0	5.332718793265369	0	0	0	0	1	1	0	0	1	0	1	1	0	0	70.0	0.0	-7.110521571740959	0.0	-0.7433524863347643	0.0	False	True	False	False	True	False	0.0	0.9666417998203103
chr9_137007439_A_G_b38	0.0202714	0.0	5.332718793265369	0	0	0	0	1	1	0	0	1	0	1	1	0	0	70.0	0.0	-7.110521571740959	0.0	-0.7433524863347643	0.0	False	True	False	False	True	False	0.0	0.9666417998203103
chr9_137007439_A_G_b38	0.0202714	0.0	5.332718793265369	0	0	0	0	1	1	0	0	1	0	1	1	0	0	70.0	0.0	-7.110521571740959	0.0	-0.7433524863347643	0.0	False	True	False	False	True	False	0.0	0.9666417998203103
chr9_137007439_A_G_b38	0.0202714	0.0	5.332718793265369	0	0	0	0	1	1	0	0	1	0	1	1	0	0	70.0	0.0	-7.110521571740959	0.0	-0.7433524863347643	0.0	False	True	False	False	True	False	0.0	0.9666417998203103
chr9_133403828_G_T_b38	0.016802	0.0	0.0	0	0	0	1	0	1	0	1	1	1	0	1	0	1	70.0	1.0	7.134280522927568	4.180005419845563	2.111661200543999	1.5118196003483888	False	False	False	True	False	False	0.7298	0.9666155069062076
chr9_133403828_G_T_b38	0.016802	0.0	0.0	0	0	0	1	0	1	0	1	1	1	0	1	0	1	70.0	1.0	7.134280522927568	4.180005419845563	2.111661200543999	1.5118196003483888	False	False	False	True	False	False	0.7298	0.9666155069062076
chr9_133403828_G_T_b38	0.0663948	0.0	0.0	0	0	0	1	0	1	0	1	1	1	0	1	0	1	70.0	1.0	7.134280522927568	4.180005419845563	2.111661200543999	1.5118196003483888	False	False	False	True	False	False	0.7298	0.9666155069062076
chr9_133403828_G_T_b38	0.0663948	0.0	0.0	0	0	0	1	0	1	0	1	1	1	0	1	0	1	70.0	1.0	7.134280522927568	4.180005419845563	2.111661200543999	1.5118196003483888	False	False	False	True	False	False	0.7298	0.9666155069062076
chr2_231708759_T_C_b38	0.0242926	2.1972245773362196	2.1972245773362196	0	1	0	0	1	1	1	1	1	1	1	1	0	0	80.0	0.727	-4.97945685064315	0.0	0.2882254110810223	0.0	True	False	True	False	False	False	0.0	0.9664966782631227
chr2_231708759_T_C_b38	0.0242926	2.1972245773362196	2.1972245773362196	0	1	0	0	1	1	1	1	1	1	1	1	0	0	80.0	0.727	-4.97945685064315	0.0	0.2882254110810223	0.0	True	False	True	False	False	False	0.0	0.9664966782631227
chr19_39972455_T_C_b38	0.681951	2.0794415416798357	4.477336814478207	1	0	1	0	0	1	0	0	1	1	1	1	0	0	60.0	1.0	5.303092740457255	0.0	3.47364558968242	0.9759207461619117	False	True	True	False	False	False	0.0	0.9664849145183274
chr16_15727006_C_T_b38	0.499011	1.9459101490553132	3.8918202981106265	1	0	1	0	1	1	0	0	1	1	0	1	0	1	60.0	0.0	-8.080234483866139	2.8967954626712853	2.8525607855591346	0.0	False	True	True	False	False	False	0.0	0.9664617484210977
chr16_15727006_C_T_b38	0.499011	1.9459101490553132	3.8918202981106265	1	0	1	0	1	1	0	0	1	1	0	1	0	1	60.0	0.0	-8.080234483866139	2.8967954626712853	2.8525607855591346	0.0	False	True	True	False	False	False	0.0	0.9664617484210977
chr16_15727006_C_T_b38	0.3339	1.9459101490553132	3.8918202981106265	1	0	1	0	1	1	0	0	1	1	0	1	0	1	60.0	0.0	-8.080234483866139	2.8967954626712853	2.8525607855591346	0.0	False	True	True	False	False	False	0.0	0.9664617484210977
chr16_15727006_C_T_b38	0.3339	1.9459101490553132	3.8918202981106265	1	0	1	0	1	1	0	0	1	1	0	1	0	1	60.0	0.0	-8.080234483866139	2.8967954626712853	2.8525607855591346	0.0	False	True	True	False	False	False	0.0	0.9664617484210977
chr16_15727006_C_T_b38	0.0590559	1.9459101490553132	3.8918202981106265	1	0	1	0	1	1	0	0	1	1	0	1	0	1	60.0	0.0	-8.080234483866139	2.8967954626712853	2.8525607855591346	0.0	False	True	True	False	False	False	0.0	0.9664617484210977
chr16_15727006_C_T_b38	0.0590559	1.9459101490553132	3.8918202981106265	1	0	1	0	1	1	0	0	1	1	0	1	0	1	60.0	0.0	-8.080234483866139	2.8967954626712853	2.8525607855591346	0.0	False	True	True	False	False	False	0.0	0.9664617484210977
chr16_15727006_C_T_b38	0.0590559	1.9459101490553132	3.8918202981106265	1	0	1	0	1	1	0	0	1	1	0	1	0	1	60.0	0.0	-8.080234483866139	2.8967954626712853	2.8525607855591346	0.0	False	True	True	False	False	False	0.0	0.9664617484210977
chr16_15727006_C_T_b38	0.499011	1.9459101490553132	3.8918202981106265	1	0	1	0	1	1	0	0	1	1	0	1	0	1	60.0	0.0	-8.080234483866139	2.8967954626712853	2.8525607855591346	0.0	False	True	True	False	False	False	0.0	0.9664617484210977
chr16_15727006_C_T_b38	0.3339	1.9459101490553132	3.8918202981106265	1	0	1	0	1	1	0	0	1	1	0	1	0	1	60.0	0.0	-8.080234483866139	2.8967954626712853	2.8525607855591346	0.0	False	True	True	False	False	False	0.0	0.9664617484210977
chr7_128477173_G_A_b38	0.999841	0.0	0.0	1	0	1	0	0	1	1	1	1	1	1	1	0	0	40.0	1.0	8.977460563701857	6.2578447952004925	4.358118362650245	0.0	False	False	False	True	False	False	0.3635	0.9664511230088766
chr7_128477173_G_A_b38	0.999944	0.0	0.0	1	0	1	0	0	1	1	1	1	1	1	1	0	0	40.0	1.0	8.977460563701857	6.2578447952004925	4.358118362650245	0.0	False	False	False	True	False	False	0.3635	0.9664511230088766
chr17_81690241_G_T_b38	0.031411	2.0794415416798357	4.110873864173311	1	1	0	1	0	0	0	0	0	0	0	1	0	1	70.0	0.002	-2.057047952634073	2.779171858778522	1.9773183021273937	0.0711883045373296	False	True	True	False	False	False	0.0	0.966423096446232
chr17_81690241_G_T_b38	0.031411	2.0794415416798357	4.110873864173311	1	1	0	1	0	0	0	0	0	0	0	1	0	1	70.0	0.002	-2.057047952634073	2.779171858778522	1.9773183021273937	0.0711883045373296	False	True	True	False	False	False	0.0	0.966423096446232
chr17_81690241_G_T_b38	0.031411	2.0794415416798357	4.110873864173311	1	1	0	1	0	0	0	0	0	0	0	1	0	1	70.0	0.002	-2.057047952634073	2.779171858778522	1.9773183021273937	0.0711883045373296	False	True	True	False	False	False	0.0	0.966423096446232
chr11_19146303_A_G_b38	0.0508424	0.0	0.0	1	0	0	1	0	0	0	0	0	0	0	0	0	1	40.0	1.0	10.895835975342225	3.2801711750684133	7.065138682976325	0.0	False	False	False	True	False	False	0.0	0.9664226901704788
chr11_19146303_A_G_b38	0.0508424	0.0	0.0	1	0	0	1	0	0	0	0	0	0	0	0	0	1	40.0	1.0	10.895835975342225	3.2801711750684133	7.065138682976325	0.0	False	False	False	True	False	False	0.0	0.9664226901704788
chr11_19146303_A_G_b38	0.0508424	0.0	0.0	1	0	0	1	0	0	0	0	0	0	0	0	0	1	40.0	1.0	10.895835975342225	3.2801711750684133	7.065138682976325	0.0	False	False	False	True	False	False	0.0	0.9664226901704788
chr19_2111662_G_A_b38	0.136524	2.3978952727983707	6.863803391452954	1	0	1	0	0	1	0	0	1	0	0	1	0	1	80.0	0.0	-6.079416133619552	2.4310911589422792	-0.8371718504692325	0.7477317424383616	False	True	True	False	False	False	0.0	0.9664165811152199
chr19_2111662_G_A_b38	0.136524	2.3978952727983707	6.863803391452954	1	0	1	0	0	1	0	0	1	0	0	1	0	1	80.0	0.0	-6.079416133619552	2.4310911589422792	-0.8371718504692325	0.7477317424383616	False	True	True	False	False	False	0.0	0.9664165811152199
chr19_2111662_G_A_b38	0.136524	2.3978952727983707	6.863803391452954	1	0	1	0	0	1	0	0	1	0	0	1	0	1	80.0	0.0	-6.079416133619552	2.4310911589422792	-0.8371718504692325	0.7477317424383616	False	True	True	False	False	False	0.0	0.9664165811152199
chr19_2111662_G_A_b38	0.136524	2.3978952727983707	6.863803391452954	1	0	1	0	0	1	0	0	1	0	0	1	0	1	80.0	0.0	-6.079416133619552	2.4310911589422792	-0.8371718504692325	0.7477317424383616	False	True	True	False	False	False	0.0	0.9664165811152199
chr19_2111662_G_A_b38	0.136524	2.3978952727983707	6.863803391452954	1	0	1	0	0	1	0	0	1	0	0	1	0	1	80.0	0.0	-6.079416133619552	2.4310911589422792	-0.8371718504692325	0.7477317424383616	False	True	True	False	False	False	0.0	0.9664165811152199
chr19_2111662_G_A_b38	0.136524	2.3978952727983707	6.863803391452954	1	0	1	0	0	1	0	0	1	0	0	1	0	1	80.0	0.0	-6.079416133619552	2.4310911589422792	-0.8371718504692325	0.7477317424383616	False	True	True	False	False	False	0.0	0.9664165811152199
chr19_2111662_G_A_b38	0.136524	2.3978952727983707	6.863803391452954	1	0	1	0	0	1	0	0	1	0	0	1	0	1	80.0	0.0	-6.079416133619552	2.4310911589422792	-0.8371718504692325	0.7477317424383616	False	True	True	False	False	False	0.0	0.9664165811152199
chr16_3025998_C_G_b38	0.0240795	2.3978952727983707	4.330733340286331	1	0	0	1	0	0	0	0	0	1	1	1	0	1	60.0	0.0	1.6815119471271012	0.0	2.3899437532505488	0.0	False	True	True	False	False	False	0.0	0.9662533174449103
chr16_3025998_C_G_b38	0.00936056	2.3978952727983707	4.330733340286331	1	0	0	1	0	0	0	0	0	1	1	1	0	1	60.0	0.0	1.6815119471271012	0.0	2.3899437532505488	0.0	False	True	True	False	False	False	0.0	0.9662533174449103
chr16_3025998_C_G_b38	0.0240795	2.3978952727983707	4.330733340286331	1	0	0	1	0	0	0	0	0	1	1	1	0	1	60.0	0.0	1.6815119471271012	0.0	2.3899437532505488	0.0	False	True	True	False	False	False	0.0	0.9662533174449103
chr16_3025998_C_G_b38	0.00936056	2.3978952727983707	4.330733340286331	1	0	0	1	0	0	0	0	0	1	1	1	0	1	60.0	0.0	1.6815119471271012	0.0	2.3899437532505488	0.0	False	True	True	False	False	False	0.0	0.9662533174449103
chr16_3025998_C_G_b38	0.0240795	2.3978952727983707	4.330733340286331	1	0	0	1	0	0	0	0	0	1	1	1	0	1	60.0	0.0	1.6815119471271012	0.0	2.3899437532505488	0.0	False	True	True	False	False	False	0.0	0.9662533174449103
chr16_3025998_C_G_b38	0.00936056	2.3978952727983707	4.330733340286331	1	0	0	1	0	0	0	0	0	1	1	1	0	1	60.0	0.0	1.6815119471271012	0.0	2.3899437532505488	0.0	False	True	True	False	False	False	0.0	0.9662533174449103
chr16_3025998_C_G_b38	0.00936056	2.3978952727983707	4.330733340286331	1	0	0	1	0	0	0	0	0	1	1	1	0	1	60.0	0.0	1.6815119471271012	0.0	2.3899437532505488	0.0	False	True	True	False	False	False	0.0	0.9662533174449103
chr16_3025998_C_G_b38	0.0240795	2.3978952727983707	4.330733340286331	1	0	0	1	0	0	0	0	0	1	1	1	0	1	60.0	0.0	1.6815119471271012	0.0	2.3899437532505488	0.0	False	True	True	False	False	False	0.0	0.9662533174449103
chr16_3025998_C_G_b38	0.00936056	2.3978952727983707	4.330733340286331	1	0	0	1	0	0	0	0	0	1	1	1	0	1	60.0	0.0	1.6815119471271012	0.0	2.3899437532505488	0.0	False	True	True	False	False	False	0.0	0.9662533174449103
chr16_3025998_C_G_b38	0.0240795	2.3978952727983707	4.330733340286331	1	0	0	1	0	0	0	0	0	1	1	1	0	1	60.0	0.0	1.6815119471271012	0.0	2.3899437532505488	0.0	False	True	True	False	False	False	0.0	0.9662533174449103
chr19_10285007_A_G_b38	0.962045	0.0	3.091042453358316	1	1	0	0	0	1	0	1	1	0	1	1	0	1	60.0	0.0	6.38393553283014	1.1239820210722424	-4.2932276074407625	0.0	False	True	False	False	True	False	0.0	0.9660757961301196
chr19_10285007_A_G_b38	0.962045	0.0	3.091042453358316	1	1	0	0	0	1	0	1	1	0	1	1	0	1	60.0	0.0	6.38393553283014	1.1239820210722424	-4.2932276074407625	0.0	False	True	False	False	True	False	0.0	0.9660757961301196
chr14_73922205_T_C_b38	0.226502	0.0	0.6931471805599453	1	0	1	1	0	0	0	0	0	1	0	1	0	1	40.0	1.0	11.081890809378702	1.258726914301416	1.5290500340114548	0.0	False	True	False	True	False	False	0.0	0.9660388358926966
chr14_73922205_T_C_b38	0.226502	0.0	0.6931471805599453	1	0	1	1	0	0	0	0	0	1	0	1	0	1	40.0	1.0	11.081890809378702	1.258726914301416	1.5290500340114548	0.0	False	True	False	True	False	False	0.0	0.9660388358926966
chr14_73922205_T_C_b38	0.226502	0.0	0.6931471805599453	1	0	1	1	0	0	0	0	0	1	0	1	0	1	40.0	1.0	11.081890809378702	1.258726914301416	1.5290500340114548	0.0	False	True	False	True	False	False	0.0	0.9660388358926966
chr7_2526394_G_A_b38	0.999658	2.5649493574615367	2.772588722239781	1	0	0	0	0	1	0	1	1	1	1	1	0	1	80.0	1.0	-3.292796098500722	0.0	6.372321772132246	0.0	False	True	True	False	False	False	0.0	0.9660303952086112
chr7_2526394_G_A_b38	0.999658	2.5649493574615367	2.772588722239781	1	0	0	0	0	1	0	1	1	1	1	1	0	1	80.0	1.0	-3.292796098500722	0.0	6.372321772132246	0.0	False	True	True	False	False	False	0.0	0.9660303952086112
chr3_44887795_G_C_b38	0.444799	0.0	0.0	1	0	1	0	0	1	0	0	1	1	0	1	0	0	60.0	0.994	9.183924387932937	4.142660314720063	-3.6389743865392177	0.0	False	False	False	True	False	False	0.0	0.966030034258741
chr19_49658123_C_T_b38	0.0682304	1.791759469228055	4.442651256490317	0	0	0	0	0	1	0	0	1	1	1	1	0	1	60.0	0.0	-2.906359273585701	0.0	2.9321562480417995	0.02854776112199131	True	False	True	False	False	False	0.0	0.9659999336565304
chr19_49658123_C_T_b38	0.0682304	1.791759469228055	4.442651256490317	0	0	0	0	0	1	0	0	1	1	1	1	0	1	60.0	0.0	-2.906359273585701	0.0	2.9321562480417995	0.02854776112199131	True	False	True	False	False	False	0.0	0.9659999336565304
chr19_49658123_C_T_b38	0.0682304	1.791759469228055	4.442651256490317	0	0	0	0	0	1	0	0	1	1	1	1	0	1	60.0	0.0	-2.906359273585701	0.0	2.9321562480417995	0.02854776112199131	True	False	True	False	False	False	0.0	0.9659999336565304
chr16_88532615_A_G_b38	0.0354242	0.0	1.0986122886681098	1	0	1	1	1	1	0	0	1	1	0	1	0	1	60.0	1.0	-5.613045037327211	0.0	9.327901711628506	0.08953238342542136	False	True	False	True	False	False	0.0	0.9659345675714349
chr16_88532615_A_G_b38	0.0354242	0.0	1.0986122886681098	1	0	1	1	1	1	0	0	1	1	0	1	0	1	60.0	1.0	-5.613045037327211	0.0	9.327901711628506	0.08953238342542136	False	True	False	True	False	False	0.0	0.9659345675714349
chr16_88532615_A_G_b38	0.0354242	0.0	1.0986122886681098	1	0	1	1	1	1	0	0	1	1	0	1	0	1	60.0	1.0	-5.613045037327211	0.0	9.327901711628506	0.08953238342542136	False	True	False	True	False	False	0.0	0.9659345675714349
chr16_88532615_A_G_b38	0.0354242	0.0	1.0986122886681098	1	0	1	1	1	1	0	0	1	1	0	1	0	1	60.0	1.0	-5.613045037327211	0.0	9.327901711628506	0.08953238342542136	False	True	False	True	False	False	0.0	0.9659345675714349
chr16_88532615_A_G_b38	0.0354242	0.0	1.0986122886681098	1	0	1	1	1	1	0	0	1	1	0	1	0	1	60.0	1.0	-5.613045037327211	0.0	9.327901711628506	0.08953238342542136	False	True	False	True	False	False	0.0	0.9659345675714349
chr16_88532615_A_G_b38	0.0354242	0.0	1.0986122886681098	1	0	1	1	1	1	0	0	1	1	0	1	0	1	60.0	1.0	-5.613045037327211	0.0	9.327901711628506	0.08953238342542136	False	True	False	True	False	False	0.0	0.9659345675714349
chr16_88532615_A_G_b38	0.0354242	0.0	1.0986122886681098	1	0	1	1	1	1	0	0	1	1	0	1	0	1	60.0	1.0	-5.613045037327211	0.0	9.327901711628506	0.08953238342542136	False	True	False	True	False	False	0.0	0.9659345675714349
chr1_26282602_A_T_b38	0.390481	2.0794415416798357	3.5263605246161616	0	0	0	0	0	1	1	1	1	1	1	1	0	1	70.0	0.0	-5.506134087416272	0.6244655637010199	8.324784753627547	0.0	True	False	True	False	False	False	0.0	0.9658630600179963
chr1_26282602_A_T_b38	0.390481	2.0794415416798357	3.5263605246161616	0	0	0	0	0	1	1	1	1	1	1	1	0	1	70.0	0.0	-5.506134087416272	0.6244655637010199	8.324784753627547	0.0	True	False	True	False	False	False	0.0	0.9658630600179963
chr11_823586_C_G_b38	0.439347	0.0	0.6931471805599453	1	1	0	1	0	1	0	0	1	1	0	1	0	1	80.0	1.0	7.649960677011903	2.0079859205867736	-1.8090516887458603	0.9586640274763318	False	True	False	True	False	False	0.0	0.9657641453574138
chr11_823586_C_G_b38	0.35897	0.0	0.6931471805599453	1	1	0	1	0	1	0	0	1	1	0	1	0	1	80.0	1.0	7.649960677011903	2.0079859205867736	-1.8090516887458603	0.9586640274763318	False	True	False	True	False	False	0.0	0.9657641453574138
chr11_823586_C_G_b38	0.35897	0.0	0.6931471805599453	1	1	0	1	0	1	0	0	1	1	0	1	0	1	80.0	1.0	7.649960677011903	2.0079859205867736	-1.8090516887458603	0.9586640274763318	False	True	False	True	False	False	0.0	0.9657641453574138
chr11_823586_C_G_b38	0.439347	0.0	0.6931471805599453	1	1	0	1	0	1	0	0	1	1	0	1	0	1	80.0	1.0	7.649960677011903	2.0079859205867736	-1.8090516887458603	0.9586640274763318	False	True	False	True	False	False	0.0	0.9657641453574138
chr1_246566788_G_C_b38	0.0788493	0.0	0.6931471805599453	1	0	0	0	1	1	1	1	1	1	1	1	0	0	70.0	0.006	9.434037740760642	0.8196907725737557	10.675003399334608	0.0	False	True	False	True	False	False	0.0	0.9657438257595613
chr1_246566788_G_C_b38	0.0788493	0.0	0.6931471805599453	1	0	0	0	1	1	1	1	1	1	1	1	0	0	70.0	0.006	9.434037740760642	0.8196907725737557	10.675003399334608	0.0	False	True	False	True	False	False	0.0	0.9657438257595613
chr16_88856195_G_A_b38	0.0112744	1.6094379124341003	4.672828834461906	1	1	0	0	1	1	1	1	1	1	1	1	1	0	60.0	0.001	5.1374455817438	0.0	-1.491322321561405	0.4707700254009526	False	True	True	False	False	False	0.0	0.9656980687684724
chr16_88856195_G_A_b38	0.0112744	1.6094379124341003	4.672828834461906	1	1	0	0	1	1	1	1	1	1	1	1	1	0	60.0	0.001	5.1374455817438	0.0	-1.491322321561405	0.4707700254009526	False	True	True	False	False	False	0.0	0.9656980687684724
chr12_120641350_C_T_b38	0.0266714	2.4849066497880004	2.4849066497880004	0	0	0	0	1	1	0	1	1	1	1	1	1	0	80.0	1.0	-2.7782809347440867	0.0	4.368325992233963	1.103913875497987	True	False	True	False	False	False	0.0	0.9656920431890763
chr21_44314028_G_A_b38	0.965362	2.0794415416798357	4.762173934797756	1	0	0	1	0	0	0	0	0	0	0	1	0	1	80.0	0.029	3.4727799279403357	5.573983596203341	3.3879612141726625	0.0	False	True	True	False	False	False	0.0	0.9656877602975542
chr21_44314028_G_A_b38	0.965362	2.0794415416798357	4.762173934797756	1	0	0	1	0	0	0	0	0	0	0	1	0	1	80.0	0.029	3.4727799279403357	5.573983596203341	3.3879612141726625	0.0	False	True	True	False	False	False	0.0	0.9656877602975542
chr21_44314028_G_A_b38	0.965362	2.0794415416798357	4.762173934797756	1	0	0	1	0	0	0	0	0	0	0	1	0	1	80.0	0.029	3.4727799279403357	5.573983596203341	3.3879612141726625	0.0	False	True	True	False	False	False	0.0	0.9656877602975542
chr21_44314028_G_A_b38	0.999855	2.0794415416798357	4.762173934797756	1	0	0	1	0	0	0	0	0	0	0	1	0	1	80.0	0.029	3.4727799279403357	5.573983596203341	3.3879612141726625	0.0	False	True	True	False	False	False	0.0	0.9656877602975542
chr21_44314028_G_A_b38	0.999855	2.0794415416798357	4.762173934797756	1	0	0	1	0	0	0	0	0	0	0	1	0	1	80.0	0.029	3.4727799279403357	5.573983596203341	3.3879612141726625	0.0	False	True	True	False	False	False	0.0	0.9656877602975542
chr21_44314028_G_A_b38	0.999855	2.0794415416798357	4.762173934797756	1	0	0	1	0	0	0	0	0	0	0	1	0	1	80.0	0.029	3.4727799279403357	5.573983596203341	3.3879612141726625	0.0	False	True	True	False	False	False	0.0	0.9656877602975542
chr1_3510787_A_G_b38	0.0051473	1.6094379124341003	1.791759469228055	0	0	0	0	0	1	0	0	1	1	0	1	0	1	70.0	1.0	7.648137520624062	0.0	5.800388223250728	0.0	False	True	True	False	False	False	0.0	0.9656714304825252
chr1_3510787_A_G_b38	0.0051473	1.6094379124341003	1.791759469228055	0	0	0	0	0	1	0	0	1	1	0	1	0	1	70.0	1.0	7.648137520624062	0.0	5.800388223250728	0.0	False	True	True	False	False	False	0.0	0.9656714304825252
chr1_3510787_A_G_b38	0.0051473	1.6094379124341003	1.791759469228055	0	0	0	0	0	1	0	0	1	1	0	1	0	1	70.0	1.0	7.648137520624062	0.0	5.800388223250728	0.0	False	True	True	False	False	False	0.0	0.9656714304825252
chr1_3510787_A_G_b38	0.0051473	1.6094379124341003	1.791759469228055	0	0	0	0	0	1	0	0	1	1	0	1	0	1	70.0	1.0	7.648137520624062	0.0	5.800388223250728	0.0	False	True	True	False	False	False	0.0	0.9656714304825252
chr1_3510787_A_G_b38	0.0051473	1.6094379124341003	1.791759469228055	0	0	0	0	0	1	0	0	1	1	0	1	0	1	70.0	1.0	7.648137520624062	0.0	5.800388223250728	0.0	False	True	True	False	False	False	0.0	0.9656714304825252
chr7_150801721_G_A_b38	0.608647	0.0	1.3862943611198906	1	0	0	1	0	1	0	1	1	1	1	1	0	0	70.0	0.279	9.375870814747842	0.0	-0.9590401020305136	0.0	False	True	False	False	True	False	0.0	0.9656642825000918
chr7_150801721_G_A_b38	0.608647	0.0	1.3862943611198906	1	0	0	1	0	1	0	1	1	1	1	1	0	0	70.0	0.279	9.375870814747842	0.0	-0.9590401020305136	0.0	False	True	False	False	True	False	0.0	0.9656642825000918
chr4_8394849_A_T_b38	0.0496396	0.0	0.6931471805599453	0	0	0	1	1	1	0	0	1	1	0	1	0	1	70.0	0.0	4.53677486445593	7.037325655887509	1.398374992419555	0.0	True	False	False	True	False	False	0.0	0.965609270232024
chr4_8394849_A_T_b38	0.0496396	0.0	0.6931471805599453	0	0	0	1	1	1	0	0	1	1	0	1	0	1	70.0	0.0	4.53677486445593	7.037325655887509	1.398374992419555	0.0	True	False	False	True	False	False	0.0	0.965609270232024
chr1_22127482_C_G_b38	0.107905	0.0	0.6931471805599453	0	0	0	1	1	1	0	0	1	0	0	1	0	0	50.0	0.0	2.8034434459076247	7.118391755461122	9.894330681534528	8.042324377837234	True	False	False	True	False	False	0.0	0.9655913545564303
chr12_47964420_A_G_b38	0.999906	0.0	5.3612921657094255	0	0	0	0	1	1	1	1	1	1	1	1	1	0	40.0	1.0	5.458548641856049	0.0	5.808932661412889	3.0422597964236004	False	True	False	False	True	False	0.1938	0.9655909858911406
chr12_47964420_A_G_b38	0.999906	0.0	5.3612921657094255	0	0	0	0	1	1	1	1	1	1	1	1	1	0	40.0	1.0	5.458548641856049	0.0	5.808932661412889	3.0422597964236004	False	True	False	False	True	False	0.1938	0.9655909858911406
chr12_47964420_A_G_b38	0.575054	0.0	5.3612921657094255	0	0	0	0	1	1	1	1	1	1	1	1	1	0	40.0	1.0	5.458548641856049	0.0	5.808932661412889	3.0422597964236004	False	True	False	False	True	False	0.1938	0.9655909858911406
chr12_47964420_A_G_b38	0.575054	0.0	5.3612921657094255	0	0	0	0	1	1	1	1	1	1	1	1	1	0	40.0	1.0	5.458548641856049	0.0	5.808932661412889	3.0422597964236004	False	True	False	False	True	False	0.1938	0.9655909858911406
chr12_47964420_A_G_b38	0.999906	0.0	5.3612921657094255	0	0	0	0	1	1	1	1	1	1	1	1	1	0	40.0	1.0	5.458548641856049	0.0	5.808932661412889	3.0422597964236004	False	True	False	False	True	False	0.1938	0.9655909858911406
chr12_47964420_A_G_b38	0.575054	0.0	5.3612921657094255	0	0	0	0	1	1	1	1	1	1	1	1	1	0	40.0	1.0	5.458548641856049	0.0	5.808932661412889	3.0422597964236004	False	True	False	False	True	False	0.1938	0.9655909858911406
chr6_33069305_A_G_b38	0.0223717	1.791759469228055	6.366470447731438	1	0	0	0	0	1	0	1	1	0	0	1	0	0	60.0	0.0	-4.762788763856777	0.0	12.664485513558184	0.17949923794397193	False	True	True	False	False	False	0.0	0.9655310189162687
chr6_33069305_A_G_b38	0.0223717	1.791759469228055	6.366470447731438	1	0	0	0	0	1	0	1	1	0	0	1	0	0	60.0	0.0	-4.762788763856777	0.0	12.664485513558184	0.17949923794397193	False	True	True	False	False	False	0.0	0.9655310189162687
chr2_85435502_C_T_b38	0.0358876	0.0	7.059617628291383	0	0	0	1	1	1	0	1	1	1	1	1	0	0	60.0	0.0	8.87903278517299	0.683368309447987	-2.2508731938243685	0.0	False	True	False	False	True	False	0.0	0.9655242687005505
chr2_85435502_C_T_b38	0.0377352	0.0	7.059617628291383	0	0	0	1	1	1	0	1	1	1	1	1	0	0	60.0	0.0	8.87903278517299	0.683368309447987	-2.2508731938243685	0.0	False	True	False	False	True	False	0.0	0.9655242687005505
chr2_85435502_C_T_b38	0.0377352	0.0	7.059617628291383	0	0	0	1	1	1	0	1	1	1	1	1	0	0	60.0	0.0	8.87903278517299	0.683368309447987	-2.2508731938243685	0.0	False	True	False	False	True	False	0.0	0.9655242687005505
chr2_85435502_C_T_b38	0.0377352	0.0	7.059617628291383	0	0	0	1	1	1	0	1	1	1	1	1	0	0	60.0	0.0	8.87903278517299	0.683368309447987	-2.2508731938243685	0.0	False	True	False	False	True	False	0.0	0.9655242687005505
chr2_85435502_C_T_b38	0.0358876	0.0	7.059617628291383	0	0	0	1	1	1	0	1	1	1	1	1	0	0	60.0	0.0	8.87903278517299	0.683368309447987	-2.2508731938243685	0.0	False	True	False	False	True	False	0.0	0.9655242687005505
chr2_85435502_C_T_b38	0.0358876	0.0	7.059617628291383	0	0	0	1	1	1	0	1	1	1	1	1	0	0	60.0	0.0	8.87903278517299	0.683368309447987	-2.2508731938243685	0.0	False	True	False	False	True	False	0.0	0.9655242687005505
chr2_85435502_C_T_b38	0.0377352	0.0	7.059617628291383	0	0	0	1	1	1	0	1	1	1	1	1	0	0	60.0	0.0	8.87903278517299	0.683368309447987	-2.2508731938243685	0.0	False	True	False	False	True	False	0.0	0.9655242687005505
chr2_85435502_C_T_b38	0.0358876	0.0	7.059617628291383	0	0	0	1	1	1	0	1	1	1	1	1	0	0	60.0	0.0	8.87903278517299	0.683368309447987	-2.2508731938243685	0.0	False	True	False	False	True	False	0.0	0.9655242687005505
chr20_1376802_C_T_b38	0.00809549	1.6094379124341003	6.4425401664681985	0	0	1	1	1	1	0	1	1	1	0	1	1	1	60.0	0.001	-13.96960884032305	2.0339042887582317	0.6579912435573618	5.06381596538472	True	False	True	False	False	False	0.0	0.9654578736472678
chr10_104031597_C_T_b38	0.00136137	1.6094379124341003	5.517452896464707	0	0	0	1	1	1	0	0	1	0	1	1	0	1	50.0	0.0	1.792432882547088	0.7529143990188505	5.394027956826946	1.7893609998569389	False	True	True	False	False	False	0.0	0.9653817291731474
chr10_104031597_C_T_b38	0.00136137	1.6094379124341003	5.517452896464707	0	0	0	1	1	1	0	0	1	0	1	1	0	1	50.0	0.0	1.792432882547088	0.7529143990188505	5.394027956826946	1.7893609998569389	False	True	True	False	False	False	0.0	0.9653817291731474
chr4_2939691_G_A_b38	0.0331594	2.0794415416798357	3.8501476017100584	0	0	0	0	0	1	0	1	1	1	1	1	0	1	70.0	0.027	10.632559357901163	0.0	-3.5874439813997228	2.883740802607093	True	False	True	False	False	False	0.0	0.9653693892561062
chr4_2939691_G_A_b38	0.0331594	2.0794415416798357	3.8501476017100584	0	0	0	0	0	1	0	1	1	1	1	1	0	1	70.0	0.027	10.632559357901163	0.0	-3.5874439813997228	2.883740802607093	True	False	True	False	False	False	0.0	0.9653693892561062
chr4_2939691_G_A_b38	0.0331594	2.0794415416798357	3.8501476017100584	0	0	0	0	0	1	0	1	1	1	1	1	0	1	70.0	0.027	10.632559357901163	0.0	-3.5874439813997228	2.883740802607093	True	False	True	False	False	False	0.0	0.9653693892561062
chr4_2939691_G_A_b38	0.0331594	2.0794415416798357	3.8501476017100584	0	0	0	0	0	1	0	1	1	1	1	1	0	1	70.0	0.027	10.632559357901163	0.0	-3.5874439813997228	2.883740802607093	True	False	True	False	False	False	0.0	0.9653693892561062
chr6_109785031_A_G_b38	0.0347637	0.0	1.3862943611198906	0	0	0	1	0	0	0	0	0	0	0	0	0	1	40.0	0.98	9.921034168981514	1.0420013838085236	7.854006949732842	0.0	True	False	False	True	False	False	0.0	0.9652413835264854
chr6_109785031_A_G_b38	0.112159	0.0	1.3862943611198906	0	0	0	1	0	0	0	0	0	0	0	0	0	1	40.0	0.98	9.921034168981514	1.0420013838085236	7.854006949732842	0.0	True	False	False	True	False	False	0.0	0.9652413835264854
chr6_109785031_A_G_b38	0.0453966	0.0	1.3862943611198906	0	0	0	1	0	0	0	0	0	0	0	0	0	1	40.0	0.98	9.921034168981514	1.0420013838085236	7.854006949732842	0.0	True	False	False	True	False	False	0.0	0.9652413835264854
chr6_109785031_A_G_b38	0.0480614	0.0	1.3862943611198906	0	0	0	1	0	0	0	0	0	0	0	0	0	1	40.0	0.98	9.921034168981514	1.0420013838085236	7.854006949732842	0.0	True	False	False	True	False	False	0.0	0.9652413835264854
chr6_109785031_A_G_b38	0.0453966	0.0	1.3862943611198906	0	0	0	1	0	0	0	0	0	0	0	0	0	1	40.0	0.98	9.921034168981514	1.0420013838085236	7.854006949732842	0.0	True	False	False	True	False	False	0.0	0.9652413835264854
chr6_109785031_A_G_b38	0.0453966	0.0	1.3862943611198906	0	0	0	1	0	0	0	0	0	0	0	0	0	1	40.0	0.98	9.921034168981514	1.0420013838085236	7.854006949732842	0.0	True	False	False	True	False	False	0.0	0.9652413835264854
chr6_109785031_A_G_b38	0.112159	0.0	1.3862943611198906	0	0	0	1	0	0	0	0	0	0	0	0	0	1	40.0	0.98	9.921034168981514	1.0420013838085236	7.854006949732842	0.0	True	False	False	True	False	False	0.0	0.9652413835264854
chr6_109785031_A_G_b38	0.0347637	0.0	1.3862943611198906	0	0	0	1	0	0	0	0	0	0	0	0	0	1	40.0	0.98	9.921034168981514	1.0420013838085236	7.854006949732842	0.0	True	False	False	True	False	False	0.0	0.9652413835264854
chr6_109785031_A_G_b38	0.112159	0.0	1.3862943611198906	0	0	0	1	0	0	0	0	0	0	0	0	0	1	40.0	0.98	9.921034168981514	1.0420013838085236	7.854006949732842	0.0	True	False	False	True	False	False	0.0	0.9652413835264854
chr6_109785031_A_G_b38	0.0480614	0.0	1.3862943611198906	0	0	0	1	0	0	0	0	0	0	0	0	0	1	40.0	0.98	9.921034168981514	1.0420013838085236	7.854006949732842	0.0	True	False	False	True	False	False	0.0	0.9652413835264854
chr6_109785031_A_G_b38	0.0453966	0.0	1.3862943611198906	0	0	0	1	0	0	0	0	0	0	0	0	0	1	40.0	0.98	9.921034168981514	1.0420013838085236	7.854006949732842	0.0	True	False	False	True	False	False	0.0	0.9652413835264854
chr6_109785031_A_G_b38	0.0347637	0.0	1.3862943611198906	0	0	0	1	0	0	0	0	0	0	0	0	0	1	40.0	0.98	9.921034168981514	1.0420013838085236	7.854006949732842	0.0	True	False	False	True	False	False	0.0	0.9652413835264854
chr6_109785031_A_G_b38	0.0347637	0.0	1.3862943611198906	0	0	0	1	0	0	0	0	0	0	0	0	0	1	40.0	0.98	9.921034168981514	1.0420013838085236	7.854006949732842	0.0	True	False	False	True	False	False	0.0	0.9652413835264854
chr6_109785031_A_G_b38	0.112159	0.0	1.3862943611198906	0	0	0	1	0	0	0	0	0	0	0	0	0	1	40.0	0.98	9.921034168981514	1.0420013838085236	7.854006949732842	0.0	True	False	False	True	False	False	0.0	0.9652413835264854
chr6_109785031_A_G_b38	0.0480614	0.0	1.3862943611198906	0	0	0	1	0	0	0	0	0	0	0	0	0	1	40.0	0.98	9.921034168981514	1.0420013838085236	7.854006949732842	0.0	True	False	False	True	False	False	0.0	0.9652413835264854
chr6_109785031_A_G_b38	0.0480614	0.0	1.3862943611198906	0	0	0	1	0	0	0	0	0	0	0	0	0	1	40.0	0.98	9.921034168981514	1.0420013838085236	7.854006949732842	0.0	True	False	False	True	False	False	0.0	0.9652413835264854
chr16_28605936_G_C_b38	0.0320406	0.0	1.3862943611198906	0	0	0	0	0	0	0	0	0	0	1	0	0	1	70.0	0.0	2.48533662742512	0.0	13.72823438480517	1.1443573304533317	True	False	False	True	False	False	0.1532	0.9651937269039272
chr16_28605936_G_C_b38	0.0320406	0.0	1.3862943611198906	0	0	0	0	0	0	0	0	0	0	1	0	0	1	70.0	0.0	2.48533662742512	0.0	13.72823438480517	1.1443573304533317	True	False	False	True	False	False	0.1532	0.9651937269039272
chr3_49684365_C_A_b38	0.629947	0.0	3.970291913552122	1	1	0	0	0	1	0	0	1	0	1	1	0	1	60.0	0.0	2.986101597770723	0.0	-2.980306283073837	0.0	False	True	False	False	True	False	0.3293	0.9651342393729123
chr3_49684365_C_A_b38	0.629947	0.0	3.970291913552122	1	1	0	0	0	1	0	0	1	0	1	1	0	1	60.0	0.0	2.986101597770723	0.0	-2.980306283073837	0.0	False	True	False	False	True	False	0.3293	0.9651342393729123
chr3_49684365_C_A_b38	0.629947	0.0	3.970291913552122	1	1	0	0	0	1	0	0	1	0	1	1	0	1	60.0	0.0	2.986101597770723	0.0	-2.980306283073837	0.0	False	True	False	False	True	False	0.3293	0.9651342393729123
chr3_49684365_C_A_b38	0.629947	0.0	3.970291913552122	1	1	0	0	0	1	0	0	1	0	1	1	0	1	60.0	0.0	2.986101597770723	0.0	-2.980306283073837	0.0	False	True	False	False	True	False	0.3293	0.9651342393729123
chr3_49684365_C_A_b38	0.629947	0.0	3.970291913552122	1	1	0	0	0	1	0	0	1	0	1	1	0	1	60.0	0.0	2.986101597770723	0.0	-2.980306283073837	0.0	False	True	False	False	True	False	0.3293	0.9651342393729123
chr3_49684365_C_A_b38	0.629947	0.0	3.970291913552122	1	1	0	0	0	1	0	0	1	0	1	1	0	1	60.0	0.0	2.986101597770723	0.0	-2.980306283073837	0.0	False	True	False	False	True	False	0.3293	0.9651342393729123
chr3_49684365_C_A_b38	0.629947	0.0	3.970291913552122	1	1	0	0	0	1	0	0	1	0	1	1	0	1	60.0	0.0	2.986101597770723	0.0	-2.980306283073837	0.0	False	True	False	False	True	False	0.3293	0.9651342393729123
chr3_49684365_C_A_b38	0.629947	0.0	3.970291913552122	1	1	0	0	0	1	0	0	1	0	1	1	0	1	60.0	0.0	2.986101597770723	0.0	-2.980306283073837	0.0	False	True	False	False	True	False	0.3293	0.9651342393729123
chr3_49684365_C_A_b38	0.629947	0.0	3.970291913552122	1	1	0	0	0	1	0	0	1	0	1	1	0	1	60.0	0.0	2.986101597770723	0.0	-2.980306283073837	0.0	False	True	False	False	True	False	0.3293	0.9651342393729123
chr3_49684365_C_A_b38	0.629947	0.0	3.970291913552122	1	1	0	0	0	1	0	0	1	0	1	1	0	1	60.0	0.0	2.986101597770723	0.0	-2.980306283073837	0.0	False	True	False	False	True	False	0.3293	0.9651342393729123
chr3_49684365_C_A_b38	0.629947	0.0	3.970291913552122	1	1	0	0	0	1	0	0	1	0	1	1	0	1	60.0	0.0	2.986101597770723	0.0	-2.980306283073837	0.0	False	True	False	False	True	False	0.3293	0.9651342393729123
chr3_49684365_C_A_b38	0.629947	0.0	3.970291913552122	1	1	0	0	0	1	0	0	1	0	1	1	0	1	60.0	0.0	2.986101597770723	0.0	-2.980306283073837	0.0	False	True	False	False	True	False	0.3293	0.9651342393729123
chr19_5785924_A_G_b38	0.082076	2.4849066497880004	4.330733340286331	1	1	0	0	0	0	0	0	0	0	1	1	0	1	60.0	0.0	-5.742224862512782	0.0	6.5464504235671725	2.1735413741128298	False	True	True	False	False	False	0.0	0.9651052076079694
chr19_5785924_A_G_b38	0.082076	2.4849066497880004	4.330733340286331	1	1	0	0	0	0	0	0	0	0	1	1	0	1	60.0	0.0	-5.742224862512782	0.0	6.5464504235671725	2.1735413741128298	False	True	True	False	False	False	0.0	0.9651052076079694
chr19_5785924_A_G_b38	0.082076	2.4849066497880004	4.330733340286331	1	1	0	0	0	0	0	0	0	0	1	1	0	1	60.0	0.0	-5.742224862512782	0.0	6.5464504235671725	2.1735413741128298	False	True	True	False	False	False	0.0	0.9651052076079694
chr19_5785924_A_G_b38	0.082076	2.4849066497880004	4.330733340286331	1	1	0	0	0	0	0	0	0	0	1	1	0	1	60.0	0.0	-5.742224862512782	0.0	6.5464504235671725	2.1735413741128298	False	True	True	False	False	False	0.0	0.9651052076079694
chr22_50529483_C_T_b38	0.0248832	2.6390573296152584	5.517452896464707	1	0	0	1	0	1	1	1	1	1	1	1	1	1	80.0	0.0	5.0510150335611925	5.644557758057671	-1.4628030074614884	0.8870672536680573	False	True	True	False	False	False	0.196	0.9650890850248683
chr22_50529483_C_T_b38	0.0248832	2.6390573296152584	5.517452896464707	1	0	0	1	0	1	1	1	1	1	1	1	1	1	80.0	0.0	5.0510150335611925	5.644557758057671	-1.4628030074614884	0.8870672536680573	False	True	True	False	False	False	0.196	0.9650890850248683
chr22_50529483_C_T_b38	0.0248832	2.6390573296152584	5.517452896464707	1	0	0	1	0	1	1	1	1	1	1	1	1	1	80.0	0.0	5.0510150335611925	5.644557758057671	-1.4628030074614884	0.8870672536680573	False	True	True	False	False	False	0.196	0.9650890850248683
chr22_50529483_C_T_b38	0.0248832	2.6390573296152584	5.517452896464707	1	0	0	1	0	1	1	1	1	1	1	1	1	1	80.0	0.0	5.0510150335611925	5.644557758057671	-1.4628030074614884	0.8870672536680573	False	True	True	False	False	False	0.196	0.9650890850248683
chr9_137049085_G_T_b38	0.964654	2.3978952727983707	4.983606621708336	1	0	0	0	0	0	0	1	0	0	1	1	0	0	80.0	0.0	-7.476447023849811	0.0	5.528537307614556	1.3187184056696069	False	True	True	False	False	False	0.9675	0.9650819399731184
chr9_137049085_G_T_b38	0.0592242	2.3978952727983707	4.983606621708336	1	0	0	0	0	0	0	1	0	0	1	1	0	0	80.0	0.0	-7.476447023849811	0.0	5.528537307614556	1.3187184056696069	False	True	True	False	False	False	0.9675	0.9650819399731184
chr9_137049085_G_T_b38	0.0592242	2.3978952727983707	4.983606621708336	1	0	0	0	0	0	0	1	0	0	1	1	0	0	80.0	0.0	-7.476447023849811	0.0	5.528537307614556	1.3187184056696069	False	True	True	False	False	False	0.9675	0.9650819399731184
chr9_137049085_G_T_b38	0.0592242	2.3978952727983707	4.983606621708336	1	0	0	0	0	0	0	1	0	0	1	1	0	0	80.0	0.0	-7.476447023849811	0.0	5.528537307614556	1.3187184056696069	False	True	True	False	False	False	0.9675	0.9650819399731184
chr9_137049085_G_T_b38	0.0592242	2.3978952727983707	4.983606621708336	1	0	0	0	0	0	0	1	0	0	1	1	0	0	80.0	0.0	-7.476447023849811	0.0	5.528537307614556	1.3187184056696069	False	True	True	False	False	False	0.9675	0.9650819399731184
chr9_137049085_G_T_b38	0.964654	2.3978952727983707	4.983606621708336	1	0	0	0	0	0	0	1	0	0	1	1	0	0	80.0	0.0	-7.476447023849811	0.0	5.528537307614556	1.3187184056696069	False	True	True	False	False	False	0.9675	0.9650819399731184
chr9_137049085_G_T_b38	0.964654	2.3978952727983707	4.983606621708336	1	0	0	0	0	0	0	1	0	0	1	1	0	0	80.0	0.0	-7.476447023849811	0.0	5.528537307614556	1.3187184056696069	False	True	True	False	False	False	0.9675	0.9650819399731184
chr9_137049085_G_T_b38	0.0592242	2.3978952727983707	4.983606621708336	1	0	0	0	0	0	0	1	0	0	1	1	0	0	80.0	0.0	-7.476447023849811	0.0	5.528537307614556	1.3187184056696069	False	True	True	False	False	False	0.9675	0.9650819399731184
chr9_137049085_G_T_b38	0.964654	2.3978952727983707	4.983606621708336	1	0	0	0	0	0	0	1	0	0	1	1	0	0	80.0	0.0	-7.476447023849811	0.0	5.528537307614556	1.3187184056696069	False	True	True	False	False	False	0.9675	0.9650819399731184
chr9_137049085_G_T_b38	0.964654	2.3978952727983707	4.983606621708336	1	0	0	0	0	0	0	1	0	0	1	1	0	0	80.0	0.0	-7.476447023849811	0.0	5.528537307614556	1.3187184056696069	False	True	True	False	False	False	0.9675	0.9650819399731184
chr13_75872757_T_C_b38	0.975311	0.0	6.802394763324311	0	0	0	0	0	0	0	0	0	0	1	1	0	0	40.0	0.0	-1.289615080428972	0.0	9.273289801408223	0.9128655106690982	True	False	False	False	True	False	0.1492	0.9650694937335765
chr19_5785801_G_A_b38	0.0515959	2.3978952727983707	5.293304824724492	1	0	0	0	0	0	0	0	0	0	1	1	0	1	60.0	0.0	-7.76386843884707	0.0	7.510147061569171	0.37371507023357164	False	True	True	False	False	False	0.0	0.9650375554099772
chr19_5785801_G_A_b38	0.0525095	2.3978952727983707	5.293304824724492	1	0	0	0	0	0	0	0	0	0	1	1	0	1	60.0	0.0	-7.76386843884707	0.0	7.510147061569171	0.37371507023357164	False	True	True	False	False	False	0.0	0.9650375554099772
chr19_5785801_G_A_b38	0.0525095	2.3978952727983707	5.293304824724492	1	0	0	0	0	0	0	0	0	0	1	1	0	1	60.0	0.0	-7.76386843884707	0.0	7.510147061569171	0.37371507023357164	False	True	True	False	False	False	0.0	0.9650375554099772
chr19_5785801_G_A_b38	0.0385813	2.3978952727983707	5.293304824724492	1	0	0	0	0	0	0	0	0	0	1	1	0	1	60.0	0.0	-7.76386843884707	0.0	7.510147061569171	0.37371507023357164	False	True	True	False	False	False	0.0	0.9650375554099772
chr19_5785801_G_A_b38	0.0525095	2.3978952727983707	5.293304824724492	1	0	0	0	0	0	0	0	0	0	1	1	0	1	60.0	0.0	-7.76386843884707	0.0	7.510147061569171	0.37371507023357164	False	True	True	False	False	False	0.0	0.9650375554099772
chr19_5785801_G_A_b38	0.0515959	2.3978952727983707	5.293304824724492	1	0	0	0	0	0	0	0	0	0	1	1	0	1	60.0	0.0	-7.76386843884707	0.0	7.510147061569171	0.37371507023357164	False	True	True	False	False	False	0.0	0.9650375554099772
chr19_5785801_G_A_b38	0.0385813	2.3978952727983707	5.293304824724492	1	0	0	0	0	0	0	0	0	0	1	1	0	1	60.0	0.0	-7.76386843884707	0.0	7.510147061569171	0.37371507023357164	False	True	True	False	False	False	0.0	0.9650375554099772
chr19_5785801_G_A_b38	0.0385813	2.3978952727983707	5.293304824724492	1	0	0	0	0	0	0	0	0	0	1	1	0	1	60.0	0.0	-7.76386843884707	0.0	7.510147061569171	0.37371507023357164	False	True	True	False	False	False	0.0	0.9650375554099772
chr19_5785801_G_A_b38	0.0515959	2.3978952727983707	5.293304824724492	1	0	0	0	0	0	0	0	0	0	1	1	0	1	60.0	0.0	-7.76386843884707	0.0	7.510147061569171	0.37371507023357164	False	True	True	False	False	False	0.0	0.9650375554099772
chr19_40875866_T_A_b38	0.0188776	0.0	2.1972245773362196	1	0	1	0	0	1	0	0	1	0	1	1	1	0	50.0	0.0	0.973042344572955	2.9299933488134795	-0.522248959554986	0.7122097968869952	False	True	False	False	True	False	0.0	0.9649554330175435
chr16_53622223_G_C_b38	0.0243763	1.6094379124341003	1.791759469228055	1	0	0	0	0	0	0	0	0	0	0	0	0	1	60.0	0.001	9.153351220098996	0.0	4.928050610971177	0.703029450293478	False	True	True	False	False	False	0.0	0.9649379298097792
chr6_160084175_A_G_b38	0.065891	2.302585092994046	2.302585092994046	1	0	1	0	0	1	0	0	1	0	0	1	0	1	60.0	0.0	8.017314844233308	0.0	9.127434398143215	7.661708701993227	False	True	True	False	False	False	0.0	0.9649364849250635
chr6_160084175_A_G_b38	0.065891	2.302585092994046	2.302585092994046	1	0	1	0	0	1	0	0	1	0	0	1	0	1	60.0	0.0	8.017314844233308	0.0	9.127434398143215	7.661708701993227	False	True	True	False	False	False	0.0	0.9649364849250635
chr6_157982095_C_T_b38	0.0293001	2.0794415416798357	2.0794415416798357	0	1	0	1	1	1	1	1	1	1	1	1	0	0	80.0	0.008	-2.6532448121565664	0.6017836025000665	0.8010553022594564	0.15367483051063857	True	False	True	False	False	False	0.0	0.9649019315171177
chr6_157982095_C_T_b38	0.0223931	2.0794415416798357	2.0794415416798357	0	1	0	1	1	1	1	1	1	1	1	1	0	0	80.0	0.008	-2.6532448121565664	0.6017836025000665	0.8010553022594564	0.15367483051063857	True	False	True	False	False	False	0.0	0.9649019315171177
chr1_28592749_G_A_b38	0.573747	1.791759469228055	7.768110378525988	0	0	0	0	1	1	1	1	1	1	1	1	1	0	70.0	0.0	-4.433117532449963	1.2335364180103152	5.180057465986145	0.0	True	False	True	False	False	False	0.9166	0.9648190164412314
chr1_28592749_G_A_b38	0.573747	1.791759469228055	7.768110378525988	0	0	0	0	1	1	1	1	1	1	1	1	1	0	70.0	0.0	-4.433117532449963	1.2335364180103152	5.180057465986145	0.0	True	False	True	False	False	False	0.9166	0.9648190164412314
chr20_63694480_C_A_b38	0.989467	2.1972245773362196	2.1972245773362196	1	1	0	0	0	0	0	1	0	1	0	1	0	1	70.0	0.0	6.662577751832889	0.0	3.859170189536492	0.29486002910447695	False	True	True	False	False	False	0.0	0.9647769721742878
chr20_63694480_C_A_b38	0.989467	2.1972245773362196	2.1972245773362196	1	1	0	0	0	0	0	1	0	1	0	1	0	1	70.0	0.0	6.662577751832889	0.0	3.859170189536492	0.29486002910447695	False	True	True	False	False	False	0.0	0.9647769721742878
chr20_63694480_C_A_b38	0.989315	2.1972245773362196	2.1972245773362196	1	1	0	0	0	0	0	1	0	1	0	1	0	1	70.0	0.0	6.662577751832889	0.0	3.859170189536492	0.29486002910447695	False	True	True	False	False	False	0.0	0.9647769721742878
chr20_63694480_C_A_b38	0.989315	2.1972245773362196	2.1972245773362196	1	1	0	0	0	0	0	1	0	1	0	1	0	1	70.0	0.0	6.662577751832889	0.0	3.859170189536492	0.29486002910447695	False	True	True	False	False	False	0.0	0.9647769721742878
chr4_966754_T_G_b38	0.0144935	1.9459101490553132	2.0794415416798357	1	0	0	0	0	0	0	0	0	0	0	1	0	1	70.0	0.0	11.544974191390637	0.0	-0.9464059188702408	0.0	False	True	True	False	False	False	0.0	0.9647414980099432
chr4_966754_T_G_b38	0.0144935	1.9459101490553132	2.0794415416798357	1	0	0	0	0	0	0	0	0	0	0	1	0	1	70.0	0.0	11.544974191390637	0.0	-0.9464059188702408	0.0	False	True	True	False	False	False	0.0	0.9647414980099432
chr4_966754_T_G_b38	0.0144935	1.9459101490553132	2.0794415416798357	1	0	0	0	0	0	0	0	0	0	0	1	0	1	70.0	0.0	11.544974191390637	0.0	-0.9464059188702408	0.0	False	True	True	False	False	False	0.0	0.9647414980099432
chr4_966754_T_G_b38	0.0144935	1.9459101490553132	2.0794415416798357	1	0	0	0	0	0	0	0	0	0	0	1	0	1	70.0	0.0	11.544974191390637	0.0	-0.9464059188702408	0.0	False	True	True	False	False	False	0.0	0.9647414980099432
chr4_966754_T_G_b38	0.0144935	1.9459101490553132	2.0794415416798357	1	0	0	0	0	0	0	0	0	0	0	1	0	1	70.0	0.0	11.544974191390637	0.0	-0.9464059188702408	0.0	False	True	True	False	False	False	0.0	0.9647414980099432
chr17_31937528_T_C_b38	0.112461	2.1972245773362196	2.1972245773362196	0	0	0	0	0	1	1	1	1	1	1	1	0	0	60.0	0.997	4.918144879970202	4.4120867432072375	-2.728836731330852	0.0	True	False	True	False	False	False	0.3012	0.9646531719234526
chr18_50275737_G_A_b38	0.0180132	2.302585092994046	4.9344739331306915	1	0	0	0	0	0	0	0	0	1	0	1	0	1	70.0	0.007	-6.993696649021683	0.0	7.765145182138291	0.17862083230927794	False	True	True	False	False	False	0.0	0.9646283167675264
chr18_50275737_G_A_b38	0.0180132	2.302585092994046	4.9344739331306915	1	0	0	0	0	0	0	0	0	1	0	1	0	1	70.0	0.007	-6.993696649021683	0.0	7.765145182138291	0.17862083230927794	False	True	True	False	False	False	0.0	0.9646283167675264
chr18_50275737_G_A_b38	0.0180132	2.302585092994046	4.9344739331306915	1	0	0	0	0	0	0	0	0	1	0	1	0	1	70.0	0.007	-6.993696649021683	0.0	7.765145182138291	0.17862083230927794	False	True	True	False	False	False	0.0	0.9646283167675264
chr18_50275737_G_A_b38	0.0180132	2.302585092994046	4.9344739331306915	1	0	0	0	0	0	0	0	0	1	0	1	0	1	70.0	0.007	-6.993696649021683	0.0	7.765145182138291	0.17862083230927794	False	True	True	False	False	False	0.0	0.9646283167675264
chr18_50275737_G_A_b38	0.0180132	2.302585092994046	4.9344739331306915	1	0	0	0	0	0	0	0	0	1	0	1	0	1	70.0	0.007	-6.993696649021683	0.0	7.765145182138291	0.17862083230927794	False	True	True	False	False	False	0.0	0.9646283167675264
chr18_50275737_G_A_b38	0.0180132	2.302585092994046	4.9344739331306915	1	0	0	0	0	0	0	0	0	1	0	1	0	1	70.0	0.007	-6.993696649021683	0.0	7.765145182138291	0.17862083230927794	False	True	True	False	False	False	0.0	0.9646283167675264
chr15_43369604_T_C_b38	0.194693	0.0	1.6094379124341003	1	0	0	1	0	0	0	0	0	1	1	1	0	0	50.0	0.983	2.7330463770218705	3.186202933148399	1.518983203077255	0.0	False	True	False	False	True	False	0.0	0.964518562441654
chr15_43369604_T_C_b38	0.194693	0.0	1.6094379124341003	1	0	0	1	0	0	0	0	0	1	1	1	0	0	50.0	0.983	2.7330463770218705	3.186202933148399	1.518983203077255	0.0	False	True	False	False	True	False	0.0	0.964518562441654
chr15_43369604_T_C_b38	0.194693	0.0	1.6094379124341003	1	0	0	1	0	0	0	0	0	1	1	1	0	0	50.0	0.983	2.7330463770218705	3.186202933148399	1.518983203077255	0.0	False	True	False	False	True	False	0.0	0.964518562441654
chr7_24285260_T_C_b38	0.058342	0.0	3.044522437723423	0	0	0	0	1	0	0	1	0	1	1	1	1	0	60.0	1.0	-2.47763365843563	0.0	0.0051523219829192	0.0	False	True	False	False	True	False	0.0	0.9645118359949245
chr7_24285260_T_C_b38	0.0380702	0.0	3.044522437723423	0	0	0	0	1	0	0	1	0	1	1	1	1	0	60.0	1.0	-2.47763365843563	0.0	0.0051523219829192	0.0	False	True	False	False	True	False	0.0	0.9645118359949245
chr7_24285260_T_C_b38	0.058342	0.0	3.044522437723423	0	0	0	0	1	0	0	1	0	1	1	1	1	0	60.0	1.0	-2.47763365843563	0.0	0.0051523219829192	0.0	False	True	False	False	True	False	0.0	0.9645118359949245
chr7_24285260_T_C_b38	0.058342	0.0	3.044522437723423	0	0	0	0	1	0	0	1	0	1	1	1	1	0	60.0	1.0	-2.47763365843563	0.0	0.0051523219829192	0.0	False	True	False	False	True	False	0.0	0.9645118359949245
chr7_24285260_T_C_b38	0.0380702	0.0	3.044522437723423	0	0	0	0	1	0	0	1	0	1	1	1	1	0	60.0	1.0	-2.47763365843563	0.0	0.0051523219829192	0.0	False	True	False	False	True	False	0.0	0.9645118359949245
chr7_24285260_T_C_b38	0.0380702	0.0	3.044522437723423	0	0	0	0	1	0	0	1	0	1	1	1	1	0	60.0	1.0	-2.47763365843563	0.0	0.0051523219829192	0.0	False	True	False	False	True	False	0.0	0.9645118359949245
chr7_24285260_T_C_b38	0.058342	0.0	3.044522437723423	0	0	0	0	1	0	0	1	0	1	1	1	1	0	60.0	1.0	-2.47763365843563	0.0	0.0051523219829192	0.0	False	True	False	False	True	False	0.0	0.9645118359949245
chr7_24285260_T_C_b38	0.0380702	0.0	3.044522437723423	0	0	0	0	1	0	0	1	0	1	1	1	1	0	60.0	1.0	-2.47763365843563	0.0	0.0051523219829192	0.0	False	True	False	False	True	False	0.0	0.9645118359949245
chr8_144138810_G_C_b38	0.290801	0.0	4.859812404361672	1	0	1	1	0	1	0	0	1	0	1	1	0	0	50.0	0.998	10.139295817209964	0.0	-5.896112289311766	0.0	False	True	False	False	True	False	0.0	0.9643022779058258
chr8_144138810_G_C_b38	0.290801	0.0	4.859812404361672	1	0	1	1	0	1	0	0	1	0	1	1	0	0	50.0	0.998	10.139295817209964	0.0	-5.896112289311766	0.0	False	True	False	False	True	False	0.0	0.9643022779058258
chr9_471466_A_C_b38	0.0231382	0.0	2.9444389791664403	1	0	0	0	1	1	0	1	1	0	1	1	0	0	60.0	0.024	-1.123220724074807	0.0	3.5843682780503627	0.0	False	True	False	False	True	False	0.0	0.9641694877614787
chr9_471466_A_C_b38	0.0231382	0.0	2.9444389791664403	1	0	0	0	1	1	0	1	1	0	1	1	0	0	60.0	0.024	-1.123220724074807	0.0	3.5843682780503627	0.0	False	True	False	False	True	False	0.0	0.9641694877614787
chr19_651684_C_T_b38	0.997871	2.1972245773362196	4.31748811353631	1	0	0	0	0	0	0	0	0	0	0	1	0	1	80.0	0.0	-2.468429365387719	2.938663745929525	2.232702603008612	3.3294806611518557	False	True	True	False	False	False	0.118	0.9641684542208194
chr19_651684_C_T_b38	0.997871	2.1972245773362196	4.31748811353631	1	0	0	0	0	0	0	0	0	0	0	1	0	1	80.0	0.0	-2.468429365387719	2.938663745929525	2.232702603008612	3.3294806611518557	False	True	True	False	False	False	0.118	0.9641684542208194
chr19_651684_C_T_b38	0.997871	2.1972245773362196	4.31748811353631	1	0	0	0	0	0	0	0	0	0	0	1	0	1	80.0	0.0	-2.468429365387719	2.938663745929525	2.232702603008612	3.3294806611518557	False	True	True	False	False	False	0.118	0.9641684542208194
chr19_651684_C_T_b38	0.997871	2.1972245773362196	4.31748811353631	1	0	0	0	0	0	0	0	0	0	0	1	0	1	80.0	0.0	-2.468429365387719	2.938663745929525	2.232702603008612	3.3294806611518557	False	True	True	False	False	False	0.118	0.9641684542208194
chr19_651684_C_T_b38	0.997871	2.1972245773362196	4.31748811353631	1	0	0	0	0	0	0	0	0	0	0	1	0	1	80.0	0.0	-2.468429365387719	2.938663745929525	2.232702603008612	3.3294806611518557	False	True	True	False	False	False	0.118	0.9641684542208194
chr19_651684_C_T_b38	0.997871	2.1972245773362196	4.31748811353631	1	0	0	0	0	0	0	0	0	0	0	1	0	1	80.0	0.0	-2.468429365387719	2.938663745929525	2.232702603008612	3.3294806611518557	False	True	True	False	False	False	0.118	0.9641684542208194
chr19_651684_C_T_b38	0.997871	2.1972245773362196	4.31748811353631	1	0	0	0	0	0	0	0	0	0	0	1	0	1	80.0	0.0	-2.468429365387719	2.938663745929525	2.232702603008612	3.3294806611518557	False	True	True	False	False	False	0.118	0.9641684542208194
chr9_129005389_A_C_b38	0.175081	2.0794415416798357	4.477336814478207	1	1	1	0	0	0	0	1	0	1	0	1	0	1	60.0	1.0	-6.0647474972864766	1.2073408279253188	8.244342128687286	1.9595596244187945	False	True	True	False	False	False	0.1385	0.9641487454208324
chr9_129005389_A_C_b38	0.175081	2.0794415416798357	4.477336814478207	1	1	1	0	0	0	0	1	0	1	0	1	0	1	60.0	1.0	-6.0647474972864766	1.2073408279253188	8.244342128687286	1.9595596244187945	False	True	True	False	False	False	0.1385	0.9641487454208324
chr9_129005389_A_C_b38	0.175081	2.0794415416798357	4.477336814478207	1	1	1	0	0	0	0	1	0	1	0	1	0	1	60.0	1.0	-6.0647474972864766	1.2073408279253188	8.244342128687286	1.9595596244187945	False	True	True	False	False	False	0.1385	0.9641487454208324
chr9_129005389_A_C_b38	0.175081	2.0794415416798357	4.477336814478207	1	1	1	0	0	0	0	1	0	1	0	1	0	1	60.0	1.0	-6.0647474972864766	1.2073408279253188	8.244342128687286	1.9595596244187945	False	True	True	False	False	False	0.1385	0.9641487454208324
chr16_2975992_C_T_b38	0.0264493	2.3978952727983707	2.4849066497880004	1	0	1	0	0	1	0	1	1	1	0	1	0	1	70.0	0.0	7.416126309915692	0.0	4.786472509829508	0.0	False	True	True	False	False	False	0.0	0.9641342712288608
chr16_2975992_C_T_b38	0.0264493	2.3978952727983707	2.4849066497880004	1	0	1	0	0	1	0	1	1	1	0	1	0	1	70.0	0.0	7.416126309915692	0.0	4.786472509829508	0.0	False	True	True	False	False	False	0.0	0.9641342712288608
chr16_2975992_C_T_b38	0.0264493	2.3978952727983707	2.4849066497880004	1	0	1	0	0	1	0	1	1	1	0	1	0	1	70.0	0.0	7.416126309915692	0.0	4.786472509829508	0.0	False	True	True	False	False	False	0.0	0.9641342712288608
chr16_2975992_C_T_b38	0.0423347	2.3978952727983707	2.4849066497880004	1	0	1	0	0	1	0	1	1	1	0	1	0	1	70.0	0.0	7.416126309915692	0.0	4.786472509829508	0.0	False	True	True	False	False	False	0.0	0.9641342712288608
chr16_2975992_C_T_b38	0.0423347	2.3978952727983707	2.4849066497880004	1	0	1	0	0	1	0	1	1	1	0	1	0	1	70.0	0.0	7.416126309915692	0.0	4.786472509829508	0.0	False	True	True	False	False	False	0.0	0.9641342712288608
chr16_2975992_C_T_b38	0.0423347	2.3978952727983707	2.4849066497880004	1	0	1	0	0	1	0	1	1	1	0	1	0	1	70.0	0.0	7.416126309915692	0.0	4.786472509829508	0.0	False	True	True	False	False	False	0.0	0.9641342712288608
chr10_86657206_G_A_b38	0.0169371	0.0	2.5649493574615367	0	0	0	0	0	0	0	0	0	0	0	1	0	0	60.0	0.0	-2.8566089749684878	0.0	0.4345952455033881	0.0	False	True	False	False	True	False	0.0	0.9639268226638504
chr1_973841_T_C_b38	0.0254244	0.0	2.302585092994046	0	0	0	0	0	0	0	0	0	1	1	1	0	1	60.0	0.063	-4.580761702069583	0.0	0.7320037426593089	0.09804555633701284	False	True	False	False	True	False	0.0	0.963879949828264
chr1_973841_T_C_b38	0.0254244	0.0	2.302585092994046	0	0	0	0	0	0	0	0	0	1	1	1	0	1	60.0	0.063	-4.580761702069583	0.0	0.7320037426593089	0.09804555633701284	False	True	False	False	True	False	0.0	0.963879949828264
chr1_973841_T_C_b38	0.0254244	0.0	2.302585092994046	0	0	0	0	0	0	0	0	0	1	1	1	0	1	60.0	0.063	-4.580761702069583	0.0	0.7320037426593089	0.09804555633701284	False	True	False	False	True	False	0.0	0.963879949828264
chr1_973841_T_C_b38	0.0254244	0.0	2.302585092994046	0	0	0	0	0	0	0	0	0	1	1	1	0	1	60.0	0.063	-4.580761702069583	0.0	0.7320037426593089	0.09804555633701284	False	True	False	False	True	False	0.0	0.963879949828264
chr7_100734214_C_T_b38	0.0214992	2.0794415416798357	2.0794415416798357	1	0	0	0	0	0	0	0	0	1	1	1	0	0	60.0	0.0	11.128694938105422	0.0	8.45050820160278	0.34720511574092683	False	True	True	False	False	False	0.0	0.9638709932319623
chr7_100734214_C_T_b38	0.0214992	2.0794415416798357	2.0794415416798357	1	0	0	0	0	0	0	0	0	1	1	1	0	0	60.0	0.0	11.128694938105422	0.0	8.45050820160278	0.34720511574092683	False	True	True	False	False	False	0.0	0.9638709932319623
chr17_61457626_T_G_b38	0.0290822	1.791759469228055	1.791759469228055	1	0	0	0	0	1	0	1	1	1	1	1	0	0	60.0	1.0	7.937214935051839	0.0	-2.69313206032826	0.6174430261280222	False	True	True	False	False	False	0.0	0.9637393169906715
chr7_102472809_T_C_b38	0.0476837	0.0	5.8805329864007	1	0	0	0	0	1	0	1	1	1	1	1	0	1	60.0	0.0	10.169479595819148	0.947838275289076	4.84257973415955	0.0	False	True	False	False	True	False	0.0	0.9635855245798014
chr7_102472809_T_C_b38	0.0476837	0.0	5.8805329864007	1	0	0	0	0	1	0	1	1	1	1	1	0	1	60.0	0.0	10.169479595819148	0.947838275289076	4.84257973415955	0.0	False	True	False	False	True	False	0.0	0.9635855245798014
chr7_102472809_T_C_b38	0.0476837	0.0	5.8805329864007	1	0	0	0	0	1	0	1	1	1	1	1	0	1	60.0	0.0	10.169479595819148	0.947838275289076	4.84257973415955	0.0	False	True	False	False	True	False	0.0	0.9635855245798014
chr7_102472809_T_C_b38	0.0476837	0.0	5.8805329864007	1	0	0	0	0	1	0	1	1	1	1	1	0	1	60.0	0.0	10.169479595819148	0.947838275289076	4.84257973415955	0.0	False	True	False	False	True	False	0.0	0.9635855245798014
chr6_32843852_G_T_b38	0.891492	0.0	6.559615237493242	1	0	0	0	1	1	1	1	1	1	1	1	0	0	80.0	1.0	5.815511061220179	0.0	1.027659740730499	0.5703458213599362	False	True	False	True	False	False	0.0	0.9634349770908633
chr6_32843852_G_T_b38	0.891492	0.0	6.559615237493242	1	0	0	0	1	1	1	1	1	1	1	1	0	0	80.0	1.0	5.815511061220179	0.0	1.027659740730499	0.5703458213599362	False	True	False	True	False	False	0.0	0.9634349770908633
chr6_32843852_G_T_b38	0.891492	0.0	6.559615237493242	1	0	0	0	1	1	1	1	1	1	1	1	0	0	80.0	1.0	5.815511061220179	0.0	1.027659740730499	0.5703458213599362	False	True	False	True	False	False	0.0	0.9634349770908633
chr6_32843852_G_T_b38	0.891492	0.0	6.559615237493242	1	0	0	0	1	1	1	1	1	1	1	1	0	0	80.0	1.0	5.815511061220179	0.0	1.027659740730499	0.5703458213599362	False	True	False	True	False	False	0.0	0.9634349770908633
chr11_7420506_T_C_b38	0.0228965	0.0	0.6931471805599453	1	0	0	1	0	0	0	0	0	0	0	0	0	1	40.0	1.0	5.439652345866072	0.571113946957837	4.838712230730678	0.4010190983162829	False	False	False	True	False	False	0.0	0.9634224402221649
chr3_14147840_A_G_b38	0.503904	2.1972245773362196	5.087596335232384	1	1	0	1	1	1	0	0	1	1	0	1	0	1	70.0	0.0	-3.0472926513037817	0.0	10.71888357226618	0.0	False	True	True	False	False	False	0.0	0.9633321717009471
chr3_14147840_A_G_b38	0.503904	2.1972245773362196	5.087596335232384	1	1	0	1	1	1	0	0	1	1	0	1	0	1	70.0	0.0	-3.0472926513037817	0.0	10.71888357226618	0.0	False	True	True	False	False	False	0.0	0.9633321717009471
chr3_14147840_A_G_b38	0.512329	2.1972245773362196	5.087596335232384	1	1	0	1	1	1	0	0	1	1	0	1	0	1	70.0	0.0	-3.0472926513037817	0.0	10.71888357226618	0.0	False	True	True	False	False	False	0.0	0.9633321717009471
chr3_14147840_A_G_b38	0.512329	2.1972245773362196	5.087596335232384	1	1	0	1	1	1	0	0	1	1	0	1	0	1	70.0	0.0	-3.0472926513037817	0.0	10.71888357226618	0.0	False	True	True	False	False	False	0.0	0.9633321717009471
chr3_14147840_A_G_b38	0.512329	2.1972245773362196	5.087596335232384	1	1	0	1	1	1	0	0	1	1	0	1	0	1	70.0	0.0	-3.0472926513037817	0.0	10.71888357226618	0.0	False	True	True	False	False	False	0.0	0.9633321717009471
chr3_14147840_A_G_b38	0.503904	2.1972245773362196	5.087596335232384	1	1	0	1	1	1	0	0	1	1	0	1	0	1	70.0	0.0	-3.0472926513037817	0.0	10.71888357226618	0.0	False	True	True	False	False	False	0.0	0.9633321717009471
chr16_88657716_G_A_b38	0.0205897	0.0	5.641907070938114	0	1	0	0	0	0	0	0	0	1	0	1	0	1	60.0	0.004	10.84323499508942	0.0	-0.853490912781325	0.346873861322635	False	True	False	False	True	False	0.0	0.9633219178143401
chr16_88657716_G_A_b38	0.0205897	0.0	5.641907070938114	0	1	0	0	0	0	0	0	0	1	0	1	0	1	60.0	0.004	10.84323499508942	0.0	-0.853490912781325	0.346873861322635	False	True	False	False	True	False	0.0	0.9633219178143401
chr16_88657716_G_A_b38	0.0205897	0.0	5.641907070938114	0	1	0	0	0	0	0	0	0	1	0	1	0	1	60.0	0.004	10.84323499508942	0.0	-0.853490912781325	0.346873861322635	False	True	False	False	True	False	0.0	0.9633219178143401
chr16_88657716_G_A_b38	0.0205897	0.0	5.641907070938114	0	1	0	0	0	0	0	0	0	1	0	1	0	1	60.0	0.004	10.84323499508942	0.0	-0.853490912781325	0.346873861322635	False	True	False	False	True	False	0.0	0.9633219178143401
chr17_81399315_C_T_b38	0.0236632	1.9459101490553132	5.389071729816501	0	0	0	0	0	1	1	1	1	1	1	1	1	0	80.0	0.0	9.75615828717148	0.0	-1.4896355018105467	0.0	True	False	True	False	False	False	0.0	0.9633117034795937
chr17_81399315_C_T_b38	0.0236632	1.9459101490553132	5.389071729816501	0	0	0	0	0	1	1	1	1	1	1	1	1	0	80.0	0.0	9.75615828717148	0.0	-1.4896355018105467	0.0	True	False	True	False	False	False	0.0	0.9633117034795937
chr17_35996908_C_T_b38	0.020472	0.0	2.9444389791664403	0	0	0	0	0	0	0	0	0	0	1	1	0	1	60.0	0.0	2.506465487566708	0.0	-1.7306447194809067	0.0	False	True	False	False	True	False	0.0	0.9632944015506338
chr17_35996908_C_T_b38	0.020472	0.0	2.9444389791664403	0	0	0	0	0	0	0	0	0	0	1	1	0	1	60.0	0.0	2.506465487566708	0.0	-1.7306447194809067	0.0	False	True	False	False	True	False	0.0	0.9632944015506338
chr19_58499226_A_G_b38	0.0322559	1.9459101490553132	3.912023005428146	1	1	0	0	1	1	1	1	1	1	1	1	1	0	60.0	0.019	-9.052669028281512	0.0	12.636317810516118	0.0	False	True	True	False	False	False	0.0	0.9632814694546195
chr17_156366_A_G_b38	0.0388158	0.0	2.4849066497880004	0	0	1	0	0	0	0	0	0	0	1	1	0	0	40.0	0.914	-3.8061885997997487	0.0	-8.262145811280831	0.0	False	True	False	False	True	False	0.0	0.9632661259337627
chr17_156366_A_G_b38	0.104445	0.0	2.4849066497880004	0	0	1	0	0	0	0	0	0	0	1	1	0	0	40.0	0.914	-3.8061885997997487	0.0	-8.262145811280831	0.0	False	True	False	False	True	False	0.0	0.9632661259337627
chr17_156366_A_G_b38	0.163272	0.0	2.4849066497880004	0	0	1	0	0	0	0	0	0	0	1	1	0	0	40.0	0.914	-3.8061885997997487	0.0	-8.262145811280831	0.0	False	True	False	False	True	False	0.0	0.9632661259337627
chr17_156366_A_G_b38	0.163272	0.0	2.4849066497880004	0	0	1	0	0	0	0	0	0	0	1	1	0	0	40.0	0.914	-3.8061885997997487	0.0	-8.262145811280831	0.0	False	True	False	False	True	False	0.0	0.9632661259337627
chr17_156366_A_G_b38	0.0643819	0.0	2.4849066497880004	0	0	1	0	0	0	0	0	0	0	1	1	0	0	40.0	0.914	-3.8061885997997487	0.0	-8.262145811280831	0.0	False	True	False	False	True	False	0.0	0.9632661259337627
chr17_156366_A_G_b38	0.0643819	0.0	2.4849066497880004	0	0	1	0	0	0	0	0	0	0	1	1	0	0	40.0	0.914	-3.8061885997997487	0.0	-8.262145811280831	0.0	False	True	False	False	True	False	0.0	0.9632661259337627
chr17_156366_A_G_b38	0.104445	0.0	2.4849066497880004	0	0	1	0	0	0	0	0	0	0	1	1	0	0	40.0	0.914	-3.8061885997997487	0.0	-8.262145811280831	0.0	False	True	False	False	True	False	0.0	0.9632661259337627
chr17_156366_A_G_b38	0.0388158	0.0	2.4849066497880004	0	0	1	0	0	0	0	0	0	0	1	1	0	0	40.0	0.914	-3.8061885997997487	0.0	-8.262145811280831	0.0	False	True	False	False	True	False	0.0	0.9632661259337627
chr7_99460078_G_A_b38	0.157379	2.1972245773362196	4.7535901911063645	0	0	1	0	0	1	0	0	1	1	1	1	0	1	60.0	0.004	-1.733386631741476	0.0	-1.3513033994501311	0.0	False	True	True	False	False	False	0.0	0.9632020141051162
chr7_99460078_G_A_b38	0.157379	2.1972245773362196	4.7535901911063645	0	0	1	0	0	1	0	0	1	1	1	1	0	1	60.0	0.004	-1.733386631741476	0.0	-1.3513033994501311	0.0	False	True	True	False	False	False	0.0	0.9632020141051162
chr7_99460078_G_A_b38	0.157379	2.1972245773362196	4.7535901911063645	0	0	1	0	0	1	0	0	1	1	1	1	0	1	60.0	0.004	-1.733386631741476	0.0	-1.3513033994501311	0.0	False	True	True	False	False	False	0.0	0.9632020141051162
chr7_99460078_G_A_b38	0.157379	2.1972245773362196	4.7535901911063645	0	0	1	0	0	1	0	0	1	1	1	1	0	1	60.0	0.004	-1.733386631741476	0.0	-1.3513033994501311	0.0	False	True	True	False	False	False	0.0	0.9632020141051162
chr9_1050614_A_G_b38	0.167758	1.9459101490553132	5.087596335232384	1	0	0	0	1	1	0	1	1	1	1	1	1	0	60.0	0.0	5.3349448775367785	0.0	6.726535144782609	0.34943963849114823	False	True	True	False	False	False	0.0	0.9631309619266661
chr9_1050614_A_G_b38	0.167758	1.9459101490553132	5.087596335232384	1	0	0	0	1	1	0	1	1	1	1	1	1	0	60.0	0.0	5.3349448775367785	0.0	6.726535144782609	0.34943963849114823	False	True	True	False	False	False	0.0	0.9631309619266661
chr9_1050614_A_G_b38	0.167758	1.9459101490553132	5.087596335232384	1	0	0	0	1	1	0	1	1	1	1	1	1	0	60.0	0.0	5.3349448775367785	0.0	6.726535144782609	0.34943963849114823	False	True	True	False	False	False	0.0	0.9631309619266661
chr1_109627335_A_G_b38	0.0071276	0.0	5.214935757608986	1	0	0	0	0	1	0	0	1	0	1	1	0	1	60.0	0.0	7.016762671216093	8.922708011104895	0.8555389079643234	0.8865856142016212	False	True	False	False	True	False	0.6821	0.9631242191094916
chr1_109627335_A_G_b38	0.0071276	0.0	5.214935757608986	1	0	0	0	0	1	0	0	1	0	1	1	0	1	60.0	0.0	7.016762671216093	8.922708011104895	0.8555389079643234	0.8865856142016212	False	True	False	False	True	False	0.6821	0.9631242191094916
chr1_109627335_A_G_b38	0.0071276	0.0	5.214935757608986	1	0	0	0	0	1	0	0	1	0	1	1	0	1	60.0	0.0	7.016762671216093	8.922708011104895	0.8555389079643234	0.8865856142016212	False	True	False	False	True	False	0.6821	0.9631242191094916
chr1_109627335_A_G_b38	0.498715	0.0	5.214935757608986	1	0	0	0	0	1	0	0	1	0	1	1	0	1	60.0	0.0	7.016762671216093	8.922708011104895	0.8555389079643234	0.8865856142016212	False	True	False	False	True	False	0.6821	0.9631242191094916
chr1_109627335_A_G_b38	0.498715	0.0	5.214935757608986	1	0	0	0	0	1	0	0	1	0	1	1	0	1	60.0	0.0	7.016762671216093	8.922708011104895	0.8555389079643234	0.8865856142016212	False	True	False	False	True	False	0.6821	0.9631242191094916
chr1_109627335_A_G_b38	0.0071276	0.0	5.214935757608986	1	0	0	0	0	1	0	0	1	0	1	1	0	1	60.0	0.0	7.016762671216093	8.922708011104895	0.8555389079643234	0.8865856142016212	False	True	False	False	True	False	0.6821	0.9631242191094916
chr1_109627335_A_G_b38	0.0071276	0.0	5.214935757608986	1	0	0	0	0	1	0	0	1	0	1	1	0	1	60.0	0.0	7.016762671216093	8.922708011104895	0.8555389079643234	0.8865856142016212	False	True	False	False	True	False	0.6821	0.9631242191094916
chr1_109627335_A_G_b38	0.0071276	0.0	5.214935757608986	1	0	0	0	0	1	0	0	1	0	1	1	0	1	60.0	0.0	7.016762671216093	8.922708011104895	0.8555389079643234	0.8865856142016212	False	True	False	False	True	False	0.6821	0.9631242191094916
chr1_109627335_A_G_b38	0.498715	0.0	5.214935757608986	1	0	0	0	0	1	0	0	1	0	1	1	0	1	60.0	0.0	7.016762671216093	8.922708011104895	0.8555389079643234	0.8865856142016212	False	True	False	False	True	False	0.6821	0.9631242191094916
chr1_109627335_A_G_b38	0.498715	0.0	5.214935757608986	1	0	0	0	0	1	0	0	1	0	1	1	0	1	60.0	0.0	7.016762671216093	8.922708011104895	0.8555389079643234	0.8865856142016212	False	True	False	False	True	False	0.6821	0.9631242191094916
chr1_109627335_A_G_b38	0.0071276	0.0	5.214935757608986	1	0	0	0	0	1	0	0	1	0	1	1	0	1	60.0	0.0	7.016762671216093	8.922708011104895	0.8555389079643234	0.8865856142016212	False	True	False	False	True	False	0.6821	0.9631242191094916
chr1_109627335_A_G_b38	0.498715	0.0	5.214935757608986	1	0	0	0	0	1	0	0	1	0	1	1	0	1	60.0	0.0	7.016762671216093	8.922708011104895	0.8555389079643234	0.8865856142016212	False	True	False	False	True	False	0.6821	0.9631242191094916
chr1_109627335_A_G_b38	0.0071276	0.0	5.214935757608986	1	0	0	0	0	1	0	0	1	0	1	1	0	1	60.0	0.0	7.016762671216093	8.922708011104895	0.8555389079643234	0.8865856142016212	False	True	False	False	True	False	0.6821	0.9631242191094916
chr1_109627335_A_G_b38	0.498715	0.0	5.214935757608986	1	0	0	0	0	1	0	0	1	0	1	1	0	1	60.0	0.0	7.016762671216093	8.922708011104895	0.8555389079643234	0.8865856142016212	False	True	False	False	True	False	0.6821	0.9631242191094916
chr1_109627335_A_G_b38	0.498715	0.0	5.214935757608986	1	0	0	0	0	1	0	0	1	0	1	1	0	1	60.0	0.0	7.016762671216093	8.922708011104895	0.8555389079643234	0.8865856142016212	False	True	False	False	True	False	0.6821	0.9631242191094916
chr1_109627335_A_G_b38	0.498715	0.0	5.214935757608986	1	0	0	0	0	1	0	0	1	0	1	1	0	1	60.0	0.0	7.016762671216093	8.922708011104895	0.8555389079643234	0.8865856142016212	False	True	False	False	True	False	0.6821	0.9631242191094916
chr19_50359511_C_T_b38	0.0659723	2.1972245773362196	2.302585092994046	1	0	0	0	0	1	1	1	1	0	1	1	0	0	80.0	0.0	8.737992281308788	0.0	2.787701505106554	4.025882606915928	False	True	True	False	False	False	0.0	0.9631052392793189
chr19_50359511_C_T_b38	0.0659723	2.1972245773362196	2.302585092994046	1	0	0	0	0	1	1	1	1	0	1	1	0	0	80.0	0.0	8.737992281308788	0.0	2.787701505106554	4.025882606915928	False	True	True	False	False	False	0.0	0.9631052392793189
chr19_50359511_C_T_b38	0.0364095	2.1972245773362196	2.302585092994046	1	0	0	0	0	1	1	1	1	0	1	1	0	0	80.0	0.0	8.737992281308788	0.0	2.787701505106554	4.025882606915928	False	True	True	False	False	False	0.0	0.9631052392793189
chr19_50359511_C_T_b38	0.0364095	2.1972245773362196	2.302585092994046	1	0	0	0	0	1	1	1	1	0	1	1	0	0	80.0	0.0	8.737992281308788	0.0	2.787701505106554	4.025882606915928	False	True	True	False	False	False	0.0	0.9631052392793189
chr6_42965788_C_T_b38	0.0307474	0.0	0.6931471805599453	1	1	1	1	0	0	0	0	0	1	1	1	0	1	50.0	1.0	-3.624625344449787	2.5924928599698003	10.665690176786631	0.49211225939416003	False	True	False	True	False	False	0.0	0.9630721213617751
chr6_42965788_C_T_b38	0.0307474	0.0	0.6931471805599453	1	1	1	1	0	0	0	0	0	1	1	1	0	1	50.0	1.0	-3.624625344449787	2.5924928599698003	10.665690176786631	0.49211225939416003	False	True	False	True	False	False	0.0	0.9630721213617751
chr6_42965788_C_T_b38	0.0307474	0.0	0.6931471805599453	1	1	1	1	0	0	0	0	0	1	1	1	0	1	50.0	1.0	-3.624625344449787	2.5924928599698003	10.665690176786631	0.49211225939416003	False	True	False	True	False	False	0.0	0.9630721213617751
chr6_42965788_C_T_b38	0.0307474	0.0	0.6931471805599453	1	1	1	1	0	0	0	0	0	1	1	1	0	1	50.0	1.0	-3.624625344449787	2.5924928599698003	10.665690176786631	0.49211225939416003	False	True	False	True	False	False	0.0	0.9630721213617751
chr6_42965788_C_T_b38	0.0365428	0.0	0.6931471805599453	1	1	1	1	0	0	0	0	0	1	1	1	0	1	50.0	1.0	-3.624625344449787	2.5924928599698003	10.665690176786631	0.49211225939416003	False	True	False	True	False	False	0.0	0.9630721213617751
chr6_42965788_C_T_b38	0.0307474	0.0	0.6931471805599453	1	1	1	1	0	0	0	0	0	1	1	1	0	1	50.0	1.0	-3.624625344449787	2.5924928599698003	10.665690176786631	0.49211225939416003	False	True	False	True	False	False	0.0	0.9630721213617751
chr6_42965788_C_T_b38	0.0307474	0.0	0.6931471805599453	1	1	1	1	0	0	0	0	0	1	1	1	0	1	50.0	1.0	-3.624625344449787	2.5924928599698003	10.665690176786631	0.49211225939416003	False	True	False	True	False	False	0.0	0.9630721213617751
chr6_42965788_C_T_b38	0.0365428	0.0	0.6931471805599453	1	1	1	1	0	0	0	0	0	1	1	1	0	1	50.0	1.0	-3.624625344449787	2.5924928599698003	10.665690176786631	0.49211225939416003	False	True	False	True	False	False	0.0	0.9630721213617751
chr6_42965788_C_T_b38	0.0307474	0.0	0.6931471805599453	1	1	1	1	0	0	0	0	0	1	1	1	0	1	50.0	1.0	-3.624625344449787	2.5924928599698003	10.665690176786631	0.49211225939416003	False	True	False	True	False	False	0.0	0.9630721213617751
chr6_42965788_C_T_b38	0.0307474	0.0	0.6931471805599453	1	1	1	1	0	0	0	0	0	1	1	1	0	1	50.0	1.0	-3.624625344449787	2.5924928599698003	10.665690176786631	0.49211225939416003	False	True	False	True	False	False	0.0	0.9630721213617751
chr6_42965788_C_T_b38	0.0365428	0.0	0.6931471805599453	1	1	1	1	0	0	0	0	0	1	1	1	0	1	50.0	1.0	-3.624625344449787	2.5924928599698003	10.665690176786631	0.49211225939416003	False	True	False	True	False	False	0.0	0.9630721213617751
chr6_42965788_C_T_b38	0.0365428	0.0	0.6931471805599453	1	1	1	1	0	0	0	0	0	1	1	1	0	1	50.0	1.0	-3.624625344449787	2.5924928599698003	10.665690176786631	0.49211225939416003	False	True	False	True	False	False	0.0	0.9630721213617751
chr6_42965788_C_T_b38	0.0365428	0.0	0.6931471805599453	1	1	1	1	0	0	0	0	0	1	1	1	0	1	50.0	1.0	-3.624625344449787	2.5924928599698003	10.665690176786631	0.49211225939416003	False	True	False	True	False	False	0.0	0.9630721213617751
chr6_42965788_C_T_b38	0.0365428	0.0	0.6931471805599453	1	1	1	1	0	0	0	0	0	1	1	1	0	1	50.0	1.0	-3.624625344449787	2.5924928599698003	10.665690176786631	0.49211225939416003	False	True	False	True	False	False	0.0	0.9630721213617751
chr6_42965788_C_T_b38	0.0365428	0.0	0.6931471805599453	1	1	1	1	0	0	0	0	0	1	1	1	0	1	50.0	1.0	-3.624625344449787	2.5924928599698003	10.665690176786631	0.49211225939416003	False	True	False	True	False	False	0.0	0.9630721213617751
chr6_42965788_C_T_b38	0.0365428	0.0	0.6931471805599453	1	1	1	1	0	0	0	0	0	1	1	1	0	1	50.0	1.0	-3.624625344449787	2.5924928599698003	10.665690176786631	0.49211225939416003	False	True	False	True	False	False	0.0	0.9630721213617751
chr10_133238165_G_C_b38	0.0157603	2.3978952727983707	2.3978952727983707	0	0	0	1	0	1	0	1	1	1	1	1	1	0	80.0	0.0	3.4946899881901854	0.0637020899623075	9.04594904885822	0.0	True	False	True	False	False	False	0.0	0.9630443275944238
chr10_133238165_G_C_b38	0.0189478	2.3978952727983707	2.3978952727983707	0	0	0	1	0	1	0	1	1	1	1	1	1	0	80.0	0.0	3.4946899881901854	0.0637020899623075	9.04594904885822	0.0	True	False	True	False	False	False	0.0	0.9630443275944238
chr10_133238165_G_C_b38	0.0189478	2.3978952727983707	2.3978952727983707	0	0	0	1	0	1	0	1	1	1	1	1	1	0	80.0	0.0	3.4946899881901854	0.0637020899623075	9.04594904885822	0.0	True	False	True	False	False	False	0.0	0.9630443275944238
chr10_133238165_G_C_b38	0.0157603	2.3978952727983707	2.3978952727983707	0	0	0	1	0	1	0	1	1	1	1	1	1	0	80.0	0.0	3.4946899881901854	0.0637020899623075	9.04594904885822	0.0	True	False	True	False	False	False	0.0	0.9630443275944238
chr7_106284356_C_G_b38	0.0145558	2.1972245773362196	2.302585092994046	1	1	0	0	0	1	1	1	1	1	0	1	0	0	80.0	0.0	11.069157399003162	0.0	8.582121489193092	1.9456143098809378	False	True	True	False	False	False	0.0	0.9630147317311866
chr19_890437_C_T_b38	0.0239324	0.0	2.70805020110221	0	0	0	1	0	1	0	0	1	0	0	1	0	1	60.0	0.0	-1.5792601144457652	0.1489088613724507	6.205033118115971	3.88035076249912	True	False	False	True	False	False	0.0	0.9630114459213015
chr19_890437_C_T_b38	0.0239324	0.0	2.70805020110221	0	0	0	1	0	1	0	0	1	0	0	1	0	1	60.0	0.0	-1.5792601144457652	0.1489088613724507	6.205033118115971	3.88035076249912	True	False	False	True	False	False	0.0	0.9630114459213015
chr19_890437_C_T_b38	0.0239324	0.0	2.70805020110221	0	0	0	1	0	1	0	0	1	0	0	1	0	1	60.0	0.0	-1.5792601144457652	0.1489088613724507	6.205033118115971	3.88035076249912	True	False	False	True	False	False	0.0	0.9630114459213015
chr19_18905939_G_A_b38	0.0340971	1.6094379124341003	5.6937321388027	0	0	0	0	1	1	0	1	1	1	0	1	0	1	60.0	0.0	-1.5140760205317527	0.0	5.030098134654473	0.0	False	True	True	False	False	False	0.0	0.9630060183070324
chr19_18905939_G_A_b38	0.0340971	1.6094379124341003	5.6937321388027	0	0	0	0	1	1	0	1	1	1	0	1	0	1	60.0	0.0	-1.5140760205317527	0.0	5.030098134654473	0.0	False	True	True	False	False	False	0.0	0.9630060183070324
chr19_18905939_G_A_b38	0.0340971	1.6094379124341003	5.6937321388027	0	0	0	0	1	1	0	1	1	1	0	1	0	1	60.0	0.0	-1.5140760205317527	0.0	5.030098134654473	0.0	False	True	True	False	False	False	0.0	0.9630060183070324
chr17_7318066_G_A_b38	0.13821	0.0	1.0986122886681098	1	0	0	0	0	1	0	0	1	1	0	1	0	1	60.0	1.0	11.901680230395	0.2120157788236678	5.867786590995777	0.0	False	True	False	True	False	False	0.0	0.9629805507565586
chr17_7318066_G_A_b38	0.13821	0.0	1.0986122886681098	1	0	0	0	0	1	0	0	1	1	0	1	0	1	60.0	1.0	11.901680230395	0.2120157788236678	5.867786590995777	0.0	False	True	False	True	False	False	0.0	0.9629805507565586
chr17_7318066_G_A_b38	0.13821	0.0	1.0986122886681098	1	0	0	0	0	1	0	0	1	1	0	1	0	1	60.0	1.0	11.901680230395	0.2120157788236678	5.867786590995777	0.0	False	True	False	True	False	False	0.0	0.9629805507565586
chr17_7318066_G_A_b38	0.13821	0.0	1.0986122886681098	1	0	0	0	0	1	0	0	1	1	0	1	0	1	60.0	1.0	11.901680230395	0.2120157788236678	5.867786590995777	0.0	False	True	False	True	False	False	0.0	0.9629805507565586
chr17_7318066_G_A_b38	0.13821	0.0	1.0986122886681098	1	0	0	0	0	1	0	0	1	1	0	1	0	1	60.0	1.0	11.901680230395	0.2120157788236678	5.867786590995777	0.0	False	True	False	True	False	False	0.0	0.9629805507565586
chr17_7318066_G_A_b38	0.13821	0.0	1.0986122886681098	1	0	0	0	0	1	0	0	1	1	0	1	0	1	60.0	1.0	11.901680230395	0.2120157788236678	5.867786590995777	0.0	False	True	False	True	False	False	0.0	0.9629805507565586
chr17_7318066_G_A_b38	0.13821	0.0	1.0986122886681098	1	0	0	0	0	1	0	0	1	1	0	1	0	1	60.0	1.0	11.901680230395	0.2120157788236678	5.867786590995777	0.0	False	True	False	True	False	False	0.0	0.9629805507565586
chr17_7318066_G_A_b38	0.13821	0.0	1.0986122886681098	1	0	0	0	0	1	0	0	1	1	0	1	0	1	60.0	1.0	11.901680230395	0.2120157788236678	5.867786590995777	0.0	False	True	False	True	False	False	0.0	0.9629805507565586
chr17_7318066_G_A_b38	0.13821	0.0	1.0986122886681098	1	0	0	0	0	1	0	0	1	1	0	1	0	1	60.0	1.0	11.901680230395	0.2120157788236678	5.867786590995777	0.0	False	True	False	True	False	False	0.0	0.9629805507565586
chr19_1783262_C_T_b38	0.188051	0.0	2.1972245773362196	1	0	1	1	0	0	0	0	0	0	1	1	0	0	60.0	0.002	3.779089480367444	0.0	-6.320382709803297	0.0	False	True	False	False	True	False	0.0	0.9629618701137588
chr11_67647583_C_T_b38	0.0610079	0.0	1.9459101490553132	0	0	1	0	0	1	0	0	1	1	0	1	1	0	60.0	0.0	-4.87891018103172	0.7257758648706396	-1.9528623073059208	0.29992633529307255	False	True	False	True	False	False	0.0	0.9629045697206161
chr11_67647583_C_T_b38	0.0610079	0.0	1.9459101490553132	0	0	1	0	0	1	0	0	1	1	0	1	1	0	60.0	0.0	-4.87891018103172	0.7257758648706396	-1.9528623073059208	0.29992633529307255	False	True	False	True	False	False	0.0	0.9629045697206161
chr11_67647583_C_T_b38	0.0610079	0.0	1.9459101490553132	0	0	1	0	0	1	0	0	1	1	0	1	1	0	60.0	0.0	-4.87891018103172	0.7257758648706396	-1.9528623073059208	0.29992633529307255	False	True	False	True	False	False	0.0	0.9629045697206161
chr11_67647583_C_T_b38	0.0610079	0.0	1.9459101490553132	0	0	1	0	0	1	0	0	1	1	0	1	1	0	60.0	0.0	-4.87891018103172	0.7257758648706396	-1.9528623073059208	0.29992633529307255	False	True	False	True	False	False	0.0	0.9629045697206161
chr19_11354857_C_T_b38	0.139448	2.833213344056216	4.465908118654584	1	1	0	0	0	1	0	1	1	1	1	1	0	1	60.0	0.0	-13.648594747270696	3.077733067849522	12.88396268199677	0.3597096401421567	False	True	True	False	False	False	0.0	0.9628623866141988
chr19_11354857_C_T_b38	0.139448	2.833213344056216	4.465908118654584	1	1	0	0	0	1	0	1	1	1	1	1	0	1	60.0	0.0	-13.648594747270696	3.077733067849522	12.88396268199677	0.3597096401421567	False	True	True	False	False	False	0.0	0.9628623866141988
chr19_11354857_C_T_b38	0.139448	2.833213344056216	4.465908118654584	1	1	0	0	0	1	0	1	1	1	1	1	0	1	60.0	0.0	-13.648594747270696	3.077733067849522	12.88396268199677	0.3597096401421567	False	True	True	False	False	False	0.0	0.9628623866141988
chr19_11354857_C_T_b38	0.139448	2.833213344056216	4.465908118654584	1	1	0	0	0	1	0	1	1	1	1	1	0	1	60.0	0.0	-13.648594747270696	3.077733067849522	12.88396268199677	0.3597096401421567	False	True	True	False	False	False	0.0	0.9628623866141988
chr19_11354857_C_T_b38	0.139448	2.833213344056216	4.465908118654584	1	1	0	0	0	1	0	1	1	1	1	1	0	1	60.0	0.0	-13.648594747270696	3.077733067849522	12.88396268199677	0.3597096401421567	False	True	True	False	False	False	0.0	0.9628623866141988
chr19_11354857_C_T_b38	0.139448	2.833213344056216	4.465908118654584	1	1	0	0	0	1	0	1	1	1	1	1	0	1	60.0	0.0	-13.648594747270696	3.077733067849522	12.88396268199677	0.3597096401421567	False	True	True	False	False	False	0.0	0.9628623866141988
chr19_11354857_C_T_b38	0.139448	2.833213344056216	4.465908118654584	1	1	0	0	0	1	0	1	1	1	1	1	0	1	60.0	0.0	-13.648594747270696	3.077733067849522	12.88396268199677	0.3597096401421567	False	True	True	False	False	False	0.0	0.9628623866141988
chr19_11354857_C_T_b38	0.139448	2.833213344056216	4.465908118654584	1	1	0	0	0	1	0	1	1	1	1	1	0	1	60.0	0.0	-13.648594747270696	3.077733067849522	12.88396268199677	0.3597096401421567	False	True	True	False	False	False	0.0	0.9628623866141988
chr14_77306256_G_A_b38	0.457892	2.3978952727983707	2.4849066497880004	0	0	0	0	0	1	0	0	1	1	0	1	0	1	80.0	0.001	4.71735592689054	0.0	4.8737378229053405	2.030533646698494	False	True	True	False	False	False	0.0	0.9628538784813171
chr14_77306256_G_A_b38	0.0647081	2.3978952727983707	2.4849066497880004	0	0	0	0	0	1	0	0	1	1	0	1	0	1	80.0	0.001	4.71735592689054	0.0	4.8737378229053405	2.030533646698494	False	True	True	False	False	False	0.0	0.9628538784813171
chr14_77306256_G_A_b38	0.457892	2.3978952727983707	2.4849066497880004	0	0	0	0	0	1	0	0	1	1	0	1	0	1	80.0	0.001	4.71735592689054	0.0	4.8737378229053405	2.030533646698494	False	True	True	False	False	False	0.0	0.9628538784813171
chr14_77306256_G_A_b38	0.0647081	2.3978952727983707	2.4849066497880004	0	0	0	0	0	1	0	0	1	1	0	1	0	1	80.0	0.001	4.71735592689054	0.0	4.8737378229053405	2.030533646698494	False	True	True	False	False	False	0.0	0.9628538784813171
chr14_77306256_G_A_b38	0.457892	2.3978952727983707	2.4849066497880004	0	0	0	0	0	1	0	0	1	1	0	1	0	1	80.0	0.001	4.71735592689054	0.0	4.8737378229053405	2.030533646698494	False	True	True	False	False	False	0.0	0.9628538784813171
chr14_77306256_G_A_b38	0.0647081	2.3978952727983707	2.4849066497880004	0	0	0	0	0	1	0	0	1	1	0	1	0	1	80.0	0.001	4.71735592689054	0.0	4.8737378229053405	2.030533646698494	False	True	True	False	False	False	0.0	0.9628538784813171
chr14_77306256_G_A_b38	0.457892	2.3978952727983707	2.4849066497880004	0	0	0	0	0	1	0	0	1	1	0	1	0	1	80.0	0.001	4.71735592689054	0.0	4.8737378229053405	2.030533646698494	False	True	True	False	False	False	0.0	0.9628538784813171
chr14_77306256_G_A_b38	0.0647081	2.3978952727983707	2.4849066497880004	0	0	0	0	0	1	0	0	1	1	0	1	0	1	80.0	0.001	4.71735592689054	0.0	4.8737378229053405	2.030533646698494	False	True	True	False	False	False	0.0	0.9628538784813171
chr14_77306256_G_A_b38	0.457892	2.3978952727983707	2.4849066497880004	0	0	0	0	0	1	0	0	1	1	0	1	0	1	80.0	0.001	4.71735592689054	0.0	4.8737378229053405	2.030533646698494	False	True	True	False	False	False	0.0	0.9628538784813171
chr14_77306256_G_A_b38	0.0647081	2.3978952727983707	2.4849066497880004	0	0	0	0	0	1	0	0	1	1	0	1	0	1	80.0	0.001	4.71735592689054	0.0	4.8737378229053405	2.030533646698494	False	True	True	False	False	False	0.0	0.9628538784813171
chr1_228244563_A_T_b38	0.0158508	2.1972245773362196	2.1972245773362196	1	0	1	0	0	0	0	0	0	0	0	1	0	1	60.0	0.0	10.632559357901163	0.0	10.503518763094752	0.0	False	True	True	False	False	False	0.0	0.9628143970765067
chr16_70142548_C_T_b38	0.707928	1.791759469228055	4.3694478524670215	1	0	0	1	0	0	0	0	0	0	0	1	0	1	50.0	0.0	-1.0407186324586228	4.902568647638521	9.059101594723115	1.247811108941283	False	True	True	False	False	False	0.0	0.962812534737039
chr16_70142548_C_T_b38	0.707928	1.791759469228055	4.3694478524670215	1	0	0	1	0	0	0	0	0	0	0	1	0	1	50.0	0.0	-1.0407186324586228	4.902568647638521	9.059101594723115	1.247811108941283	False	True	True	False	False	False	0.0	0.962812534737039
chr16_70142548_C_T_b38	0.707928	1.791759469228055	4.3694478524670215	1	0	0	1	0	0	0	0	0	0	0	1	0	1	50.0	0.0	-1.0407186324586228	4.902568647638521	9.059101594723115	1.247811108941283	False	True	True	False	False	False	0.0	0.962812534737039
chr16_70142548_C_T_b38	0.707928	1.791759469228055	4.3694478524670215	1	0	0	1	0	0	0	0	0	0	0	1	0	1	50.0	0.0	-1.0407186324586228	4.902568647638521	9.059101594723115	1.247811108941283	False	True	True	False	False	False	0.0	0.962812534737039
chr16_70142548_C_T_b38	0.707928	1.791759469228055	4.3694478524670215	1	0	0	1	0	0	0	0	0	0	0	1	0	1	50.0	0.0	-1.0407186324586228	4.902568647638521	9.059101594723115	1.247811108941283	False	True	True	False	False	False	0.0	0.962812534737039
chr11_119091520_G_T_b38	0.0118548	1.9459101490553132	1.9459101490553132	1	0	0	1	0	1	1	1	1	1	0	1	0	1	70.0	1.0	9.28479935686136	0.0	9.637873971135969	0.0	False	True	True	False	False	False	0.0	0.9627704139183788
chr11_119091520_G_T_b38	0.0118548	1.9459101490553132	1.9459101490553132	1	0	0	1	0	1	1	1	1	1	0	1	0	1	70.0	1.0	9.28479935686136	0.0	9.637873971135969	0.0	False	True	True	False	False	False	0.0	0.9627704139183788
chr11_119091520_G_T_b38	0.0118548	1.9459101490553132	1.9459101490553132	1	0	0	1	0	1	1	1	1	1	0	1	0	1	70.0	1.0	9.28479935686136	0.0	9.637873971135969	0.0	False	True	True	False	False	False	0.0	0.9627704139183788
chr11_119091520_G_T_b38	0.98646	1.9459101490553132	1.9459101490553132	1	0	0	1	0	1	1	1	1	1	0	1	0	1	70.0	1.0	9.28479935686136	0.0	9.637873971135969	0.0	False	True	True	False	False	False	0.0	0.9627704139183788
chr11_119091520_G_T_b38	0.98646	1.9459101490553132	1.9459101490553132	1	0	0	1	0	1	1	1	1	1	0	1	0	1	70.0	1.0	9.28479935686136	0.0	9.637873971135969	0.0	False	True	True	False	False	False	0.0	0.9627704139183788
chr11_119091520_G_T_b38	0.98646	1.9459101490553132	1.9459101490553132	1	0	0	1	0	1	1	1	1	1	0	1	0	1	70.0	1.0	9.28479935686136	0.0	9.637873971135969	0.0	False	True	True	False	False	False	0.0	0.9627704139183788
chr11_119091520_G_T_b38	0.109798	1.9459101490553132	1.9459101490553132	1	0	0	1	0	1	1	1	1	1	0	1	0	1	70.0	1.0	9.28479935686136	0.0	9.637873971135969	0.0	False	True	True	False	False	False	0.0	0.9627704139183788
chr11_119091520_G_T_b38	0.98646	1.9459101490553132	1.9459101490553132	1	0	0	1	0	1	1	1	1	1	0	1	0	1	70.0	1.0	9.28479935686136	0.0	9.637873971135969	0.0	False	True	True	False	False	False	0.0	0.9627704139183788
chr11_119091520_G_T_b38	0.109798	1.9459101490553132	1.9459101490553132	1	0	0	1	0	1	1	1	1	1	0	1	0	1	70.0	1.0	9.28479935686136	0.0	9.637873971135969	0.0	False	True	True	False	False	False	0.0	0.9627704139183788
chr11_119091520_G_T_b38	0.0118548	1.9459101490553132	1.9459101490553132	1	0	0	1	0	1	1	1	1	1	0	1	0	1	70.0	1.0	9.28479935686136	0.0	9.637873971135969	0.0	False	True	True	False	False	False	0.0	0.9627704139183788
chr11_119091520_G_T_b38	0.109798	1.9459101490553132	1.9459101490553132	1	0	0	1	0	1	1	1	1	1	0	1	0	1	70.0	1.0	9.28479935686136	0.0	9.637873971135969	0.0	False	True	True	False	False	False	0.0	0.9627704139183788
chr11_119091520_G_T_b38	0.109798	1.9459101490553132	1.9459101490553132	1	0	0	1	0	1	1	1	1	1	0	1	0	1	70.0	1.0	9.28479935686136	0.0	9.637873971135969	0.0	False	True	True	False	False	False	0.0	0.9627704139183788
chr11_119091520_G_T_b38	0.109798	1.9459101490553132	1.9459101490553132	1	0	0	1	0	1	1	1	1	1	0	1	0	1	70.0	1.0	9.28479935686136	0.0	9.637873971135969	0.0	False	True	True	False	False	False	0.0	0.9627704139183788
chr11_119091520_G_T_b38	0.109798	1.9459101490553132	1.9459101490553132	1	0	0	1	0	1	1	1	1	1	0	1	0	1	70.0	1.0	9.28479935686136	0.0	9.637873971135969	0.0	False	True	True	False	False	False	0.0	0.9627704139183788
chr11_119091520_G_T_b38	0.98646	1.9459101490553132	1.9459101490553132	1	0	0	1	0	1	1	1	1	1	0	1	0	1	70.0	1.0	9.28479935686136	0.0	9.637873971135969	0.0	False	True	True	False	False	False	0.0	0.9627704139183788
chr11_119091520_G_T_b38	0.98646	1.9459101490553132	1.9459101490553132	1	0	0	1	0	1	1	1	1	1	0	1	0	1	70.0	1.0	9.28479935686136	0.0	9.637873971135969	0.0	False	True	True	False	False	False	0.0	0.9627704139183788
chr11_119091520_G_T_b38	0.0118548	1.9459101490553132	1.9459101490553132	1	0	0	1	0	1	1	1	1	1	0	1	0	1	70.0	1.0	9.28479935686136	0.0	9.637873971135969	0.0	False	True	True	False	False	False	0.0	0.9627704139183788
chr11_119091520_G_T_b38	0.0118548	1.9459101490553132	1.9459101490553132	1	0	0	1	0	1	1	1	1	1	0	1	0	1	70.0	1.0	9.28479935686136	0.0	9.637873971135969	0.0	False	True	True	False	False	False	0.0	0.9627704139183788
chr16_31753899_G_A_b38	0.0795207	0.0	4.90527477843843	1	0	1	1	0	0	0	0	0	0	0	1	0	1	50.0	0.0	11.221312087275251	0.5498855438077186	-6.69052896921162	0.0	False	True	False	True	False	False	0.0	0.9627657372625544
chr16_31753899_G_A_b38	0.0795207	0.0	4.90527477843843	1	0	1	1	0	0	0	0	0	0	0	1	0	1	50.0	0.0	11.221312087275251	0.5498855438077186	-6.69052896921162	0.0	False	True	False	True	False	False	0.0	0.9627657372625544
chr15_75725111_C_T_b38	0.0532927	0.0	1.6094379124341003	1	0	0	0	0	0	0	0	0	1	1	1	0	0	80.0	0.0	6.201089510147429	0.8039214810151583	-1.2897363701507416	0.0	False	True	False	False	True	False	0.0	0.9627480794620801
chr15_75725111_C_T_b38	0.0532927	0.0	1.6094379124341003	1	0	0	0	0	0	0	0	0	1	1	1	0	0	80.0	0.0	6.201089510147429	0.8039214810151583	-1.2897363701507416	0.0	False	True	False	False	True	False	0.0	0.9627480794620801
chr1_225921199_T_G_b38	0.00863812	2.302585092994046	2.1972245773362196	0	0	0	0	0	1	0	1	1	1	1	1	0	1	70.0	0.0	-4.175523277067706	0.0	7.328228572405337	0.0	True	False	True	False	False	False	0.0	0.9627379192389279
chr1_225921199_T_G_b38	0.00863812	2.302585092994046	2.1972245773362196	0	0	0	0	0	1	0	1	1	1	1	1	0	1	70.0	0.0	-4.175523277067706	0.0	7.328228572405337	0.0	True	False	True	False	False	False	0.0	0.9627379192389279
chr1_225921199_T_G_b38	0.00863812	2.302585092994046	2.1972245773362196	0	0	0	0	0	1	0	1	1	1	1	1	0	1	70.0	0.0	-4.175523277067706	0.0	7.328228572405337	0.0	True	False	True	False	False	False	0.0	0.9627379192389279
chr1_225921199_T_G_b38	0.00863812	2.302585092994046	2.1972245773362196	0	0	0	0	0	1	0	1	1	1	1	1	0	1	70.0	0.0	-4.175523277067706	0.0	7.328228572405337	0.0	True	False	True	False	False	False	0.0	0.9627379192389279
chr1_225921199_T_G_b38	0.00863812	2.302585092994046	2.1972245773362196	0	0	0	0	0	1	0	1	1	1	1	1	0	1	70.0	0.0	-4.175523277067706	0.0	7.328228572405337	0.0	True	False	True	False	False	False	0.0	0.9627379192389279
chr1_225921199_T_G_b38	0.00863812	2.302585092994046	2.1972245773362196	0	0	0	0	0	1	0	1	1	1	1	1	0	1	70.0	0.0	-4.175523277067706	0.0	7.328228572405337	0.0	True	False	True	False	False	False	0.0	0.9627379192389279
chr6_7590420_A_G_b38	0.679635	2.0794415416798357	2.0794415416798357	0	1	1	0	1	1	1	1	1	1	1	1	0	0	80.0	0.0	-7.310209879121426	1.083056454450028	-2.335307504077342	0.0	True	False	True	False	False	False	0.0	0.9626640453092641
chr6_7590420_A_G_b38	0.679635	2.0794415416798357	2.0794415416798357	0	1	1	0	1	1	1	1	1	1	1	1	0	0	80.0	0.0	-7.310209879121426	1.083056454450028	-2.335307504077342	0.0	True	False	True	False	False	False	0.0	0.9626640453092641
chr1_34759794_G_A_b38	0.0276914	1.9459101490553132	7.397561535524052	0	0	0	0	1	1	0	1	1	1	1	1	0	0	60.0	0.119	-2.5529359069105104	0.0	4.34601644401134	0.0	True	False	True	False	False	False	0.0	0.9626328064511892
chr1_34759794_G_A_b38	0.0276914	1.9459101490553132	7.397561535524052	0	0	0	0	1	1	0	1	1	1	1	1	0	0	60.0	0.119	-2.5529359069105104	0.0	4.34601644401134	0.0	True	False	True	False	False	False	0.0	0.9626328064511892
chr1_34759794_G_A_b38	0.0276914	1.9459101490553132	7.397561535524052	0	0	0	0	1	1	0	1	1	1	1	1	0	0	60.0	0.119	-2.5529359069105104	0.0	4.34601644401134	0.0	True	False	True	False	False	False	0.0	0.9626328064511892
chr1_34759794_G_A_b38	0.0165659	1.9459101490553132	7.397561535524052	0	0	0	0	1	1	0	1	1	1	1	1	0	0	60.0	0.119	-2.5529359069105104	0.0	4.34601644401134	0.0	True	False	True	False	False	False	0.0	0.9626328064511892
chr1_34759794_G_A_b38	0.0165659	1.9459101490553132	7.397561535524052	0	0	0	0	1	1	0	1	1	1	1	1	0	0	60.0	0.119	-2.5529359069105104	0.0	4.34601644401134	0.0	True	False	True	False	False	False	0.0	0.9626328064511892
chr1_34759794_G_A_b38	0.0165659	1.9459101490553132	7.397561535524052	0	0	0	0	1	1	0	1	1	1	1	1	0	0	60.0	0.119	-2.5529359069105104	0.0	4.34601644401134	0.0	True	False	True	False	False	False	0.0	0.9626328064511892
chr20_3669558_G_A_b38	0.0921495	2.5649493574615367	5.564520407322694	1	0	0	0	0	0	0	0	0	1	1	1	0	0	80.0	0.002	-6.360433924366081	0.0	0.1476634028755015	2.0272255513591944	False	True	True	False	False	False	0.0	0.9625998537325364
chr20_3669558_G_A_b38	0.0921495	2.5649493574615367	5.564520407322694	1	0	0	0	0	0	0	0	0	1	1	1	0	0	80.0	0.002	-6.360433924366081	0.0	0.1476634028755015	2.0272255513591944	False	True	True	False	False	False	0.0	0.9625998537325364
chr20_3669558_G_A_b38	0.0921495	2.5649493574615367	5.564520407322694	1	0	0	0	0	0	0	0	0	1	1	1	0	0	80.0	0.002	-6.360433924366081	0.0	0.1476634028755015	2.0272255513591944	False	True	True	False	False	False	0.0	0.9625998537325364
chr20_3669558_G_A_b38	0.0921495	2.5649493574615367	5.564520407322694	1	0	0	0	0	0	0	0	0	1	1	1	0	0	80.0	0.002	-6.360433924366081	0.0	0.1476634028755015	2.0272255513591944	False	True	True	False	False	False	0.0	0.9625998537325364
chr20_3669558_G_A_b38	0.0921495	2.5649493574615367	5.564520407322694	1	0	0	0	0	0	0	0	0	1	1	1	0	0	80.0	0.002	-6.360433924366081	0.0	0.1476634028755015	2.0272255513591944	False	True	True	False	False	False	0.0	0.9625998537325364
chr1_151847848_T_C_b38	0.0112124	0.0	2.70805020110221	0	0	0	0	0	1	0	0	1	0	1	1	0	0	60.0	0.997	-1.5800853895597606	0.0	2.136672161996096	0.0	False	True	False	False	True	False	0.0	0.9625976996557103
chr1_151847848_T_C_b38	0.0112124	0.0	2.70805020110221	0	0	0	0	0	1	0	0	1	0	1	1	0	0	60.0	0.997	-1.5800853895597606	0.0	2.136672161996096	0.0	False	True	False	False	True	False	0.0	0.9625976996557103
chr11_94493786_C_T_b38	0.999973	0.0	4.143134726391533	0	0	0	0	1	1	1	1	1	1	1	1	0	0	60.0	0.0	7.245076677864342	0.0	3.7815866965995752	0.0	False	True	False	False	True	False	0.7525	0.9625595550308956
chr11_94493786_C_T_b38	0.999973	0.0	4.143134726391533	0	0	0	0	1	1	1	1	1	1	1	1	0	0	60.0	0.0	7.245076677864342	0.0	3.7815866965995752	0.0	False	True	False	False	True	False	0.7525	0.9625595550308956
chr11_94493786_C_T_b38	0.999973	0.0	4.143134726391533	0	0	0	0	1	1	1	1	1	1	1	1	0	0	60.0	0.0	7.245076677864342	0.0	3.7815866965995752	0.0	False	True	False	False	True	False	0.7525	0.9625595550308956
chr11_94493786_C_T_b38	0.999975	0.0	4.143134726391533	0	0	0	0	1	1	1	1	1	1	1	1	0	0	60.0	0.0	7.245076677864342	0.0	3.7815866965995752	0.0	False	True	False	False	True	False	0.7525	0.9625595550308956
chr11_94493786_C_T_b38	0.999975	0.0	4.143134726391533	0	0	0	0	1	1	1	1	1	1	1	1	0	0	60.0	0.0	7.245076677864342	0.0	3.7815866965995752	0.0	False	True	False	False	True	False	0.7525	0.9625595550308956
chr11_94493786_C_T_b38	0.999975	0.0	4.143134726391533	0	0	0	0	1	1	1	1	1	1	1	1	0	0	60.0	0.0	7.245076677864342	0.0	3.7815866965995752	0.0	False	True	False	False	True	False	0.7525	0.9625595550308956
chr11_94493786_C_T_b38	0.999952	0.0	4.143134726391533	0	0	0	0	1	1	1	1	1	1	1	1	0	0	60.0	0.0	7.245076677864342	0.0	3.7815866965995752	0.0	False	True	False	False	True	False	0.7525	0.9625595550308956
chr11_94493786_C_T_b38	0.999973	0.0	4.143134726391533	0	0	0	0	1	1	1	1	1	1	1	1	0	0	60.0	0.0	7.245076677864342	0.0	3.7815866965995752	0.0	False	True	False	False	True	False	0.7525	0.9625595550308956
chr11_94493786_C_T_b38	0.999952	0.0	4.143134726391533	0	0	0	0	1	1	1	1	1	1	1	1	0	0	60.0	0.0	7.245076677864342	0.0	3.7815866965995752	0.0	False	True	False	False	True	False	0.7525	0.9625595550308956
chr11_94493786_C_T_b38	0.999975	0.0	4.143134726391533	0	0	0	0	1	1	1	1	1	1	1	1	0	0	60.0	0.0	7.245076677864342	0.0	3.7815866965995752	0.0	False	True	False	False	True	False	0.7525	0.9625595550308956
chr11_94493786_C_T_b38	0.999975	0.0	4.143134726391533	0	0	0	0	1	1	1	1	1	1	1	1	0	0	60.0	0.0	7.245076677864342	0.0	3.7815866965995752	0.0	False	True	False	False	True	False	0.7525	0.9625595550308956
chr11_94493786_C_T_b38	0.999952	0.0	4.143134726391533	0	0	0	0	1	1	1	1	1	1	1	1	0	0	60.0	0.0	7.245076677864342	0.0	3.7815866965995752	0.0	False	True	False	False	True	False	0.7525	0.9625595550308956
chr11_94493786_C_T_b38	0.999973	0.0	4.143134726391533	0	0	0	0	1	1	1	1	1	1	1	1	0	0	60.0	0.0	7.245076677864342	0.0	3.7815866965995752	0.0	False	True	False	False	True	False	0.7525	0.9625595550308956
chr11_94493786_C_T_b38	0.999952	0.0	4.143134726391533	0	0	0	0	1	1	1	1	1	1	1	1	0	0	60.0	0.0	7.245076677864342	0.0	3.7815866965995752	0.0	False	True	False	False	True	False	0.7525	0.9625595550308956
chr11_94493786_C_T_b38	0.999952	0.0	4.143134726391533	0	0	0	0	1	1	1	1	1	1	1	1	0	0	60.0	0.0	7.245076677864342	0.0	3.7815866965995752	0.0	False	True	False	False	True	False	0.7525	0.9625595550308956
chr11_65882513_T_C_b38	0.259286	2.6390573296152584	2.6390573296152584	1	0	0	0	0	0	0	0	0	1	1	1	0	1	50.0	0.008	2.111692325299563	5.156596144174282	7.632165750031071	4.161046835584777	False	True	True	False	False	False	0.0	0.9625187764770264
chr11_65882513_T_C_b38	0.0123786	2.6390573296152584	2.6390573296152584	1	0	0	0	0	0	0	0	0	1	1	1	0	1	50.0	0.008	2.111692325299563	5.156596144174282	7.632165750031071	4.161046835584777	False	True	True	False	False	False	0.0	0.9625187764770264
chr11_65882513_T_C_b38	0.0123786	2.6390573296152584	2.6390573296152584	1	0	0	0	0	0	0	0	0	1	1	1	0	1	50.0	0.008	2.111692325299563	5.156596144174282	7.632165750031071	4.161046835584777	False	True	True	False	False	False	0.0	0.9625187764770264
chr11_65882513_T_C_b38	0.0123786	2.6390573296152584	2.6390573296152584	1	0	0	0	0	0	0	0	0	1	1	1	0	1	50.0	0.008	2.111692325299563	5.156596144174282	7.632165750031071	4.161046835584777	False	True	True	False	False	False	0.0	0.9625187764770264
chr11_65882513_T_C_b38	0.0123786	2.6390573296152584	2.6390573296152584	1	0	0	0	0	0	0	0	0	1	1	1	0	1	50.0	0.008	2.111692325299563	5.156596144174282	7.632165750031071	4.161046835584777	False	True	True	False	False	False	0.0	0.9625187764770264
chr11_65882513_T_C_b38	0.0123786	2.6390573296152584	2.6390573296152584	1	0	0	0	0	0	0	0	0	1	1	1	0	1	50.0	0.008	2.111692325299563	5.156596144174282	7.632165750031071	4.161046835584777	False	True	True	False	False	False	0.0	0.9625187764770264
chr11_65882513_T_C_b38	0.0123786	2.6390573296152584	2.6390573296152584	1	0	0	0	0	0	0	0	0	1	1	1	0	1	50.0	0.008	2.111692325299563	5.156596144174282	7.632165750031071	4.161046835584777	False	True	True	False	False	False	0.0	0.9625187764770264
chr11_65882513_T_C_b38	0.0123786	2.6390573296152584	2.6390573296152584	1	0	0	0	0	0	0	0	0	1	1	1	0	1	50.0	0.008	2.111692325299563	5.156596144174282	7.632165750031071	4.161046835584777	False	True	True	False	False	False	0.0	0.9625187764770264
chr11_65882513_T_C_b38	0.259286	2.6390573296152584	2.6390573296152584	1	0	0	0	0	0	0	0	0	1	1	1	0	1	50.0	0.008	2.111692325299563	5.156596144174282	7.632165750031071	4.161046835584777	False	True	True	False	False	False	0.0	0.9625187764770264
chr11_65882513_T_C_b38	0.259286	2.6390573296152584	2.6390573296152584	1	0	0	0	0	0	0	0	0	1	1	1	0	1	50.0	0.008	2.111692325299563	5.156596144174282	7.632165750031071	4.161046835584777	False	True	True	False	False	False	0.0	0.9625187764770264
chr11_65882513_T_C_b38	0.259286	2.6390573296152584	2.6390573296152584	1	0	0	0	0	0	0	0	0	1	1	1	0	1	50.0	0.008	2.111692325299563	5.156596144174282	7.632165750031071	4.161046835584777	False	True	True	False	False	False	0.0	0.9625187764770264
chr11_65882513_T_C_b38	0.259286	2.6390573296152584	2.6390573296152584	1	0	0	0	0	0	0	0	0	1	1	1	0	1	50.0	0.008	2.111692325299563	5.156596144174282	7.632165750031071	4.161046835584777	False	True	True	False	False	False	0.0	0.9625187764770264
chr11_65882513_T_C_b38	0.259286	2.6390573296152584	2.6390573296152584	1	0	0	0	0	0	0	0	0	1	1	1	0	1	50.0	0.008	2.111692325299563	5.156596144174282	7.632165750031071	4.161046835584777	False	True	True	False	False	False	0.0	0.9625187764770264
chr11_65882513_T_C_b38	0.259286	2.6390573296152584	2.6390573296152584	1	0	0	0	0	0	0	0	0	1	1	1	0	1	50.0	0.008	2.111692325299563	5.156596144174282	7.632165750031071	4.161046835584777	False	True	True	False	False	False	0.0	0.9625187764770264
chr11_65882513_T_C_b38	0.259286	2.6390573296152584	2.6390573296152584	1	0	0	0	0	0	0	0	0	1	1	1	0	1	50.0	0.008	2.111692325299563	5.156596144174282	7.632165750031071	4.161046835584777	False	True	True	False	False	False	0.0	0.9625187764770264
chr11_65882513_T_C_b38	0.0123786	2.6390573296152584	2.6390573296152584	1	0	0	0	0	0	0	0	0	1	1	1	0	1	50.0	0.008	2.111692325299563	5.156596144174282	7.632165750031071	4.161046835584777	False	True	True	False	False	False	0.0	0.9625187764770264
chr11_65882513_T_C_b38	0.259286	2.6390573296152584	2.6390573296152584	1	0	0	0	0	0	0	0	0	1	1	1	0	1	50.0	0.008	2.111692325299563	5.156596144174282	7.632165750031071	4.161046835584777	False	True	True	False	False	False	0.0	0.9625187764770264
chr11_65882513_T_C_b38	0.0123786	2.6390573296152584	2.6390573296152584	1	0	0	0	0	0	0	0	0	1	1	1	0	1	50.0	0.008	2.111692325299563	5.156596144174282	7.632165750031071	4.161046835584777	False	True	True	False	False	False	0.0	0.9625187764770264
chr1_75136699_G_T_b38	0.0120855	2.3978952727983707	2.3978952727983707	0	0	0	1	1	0	0	1	0	1	1	1	1	0	80.0	0.735	4.918144879970202	5.063812813701281	-2.5767011746012614	0.0	True	False	True	False	False	False	0.0	0.9624135205923747
chr1_75136699_G_T_b38	0.0120855	2.3978952727983707	2.3978952727983707	0	0	0	1	1	0	0	1	0	1	1	1	1	0	80.0	0.735	4.918144879970202	5.063812813701281	-2.5767011746012614	0.0	True	False	True	False	False	False	0.0	0.9624135205923747
chr20_44750129_A_G_b38	0.614949	0.0	0.6931471805599453	0	0	0	1	1	0	0	1	0	0	1	1	1	0	60.0	1.0	7.484269094151013	4.371171612885507	11.536383865425409	1.4731422540833723	False	False	False	True	False	False	0.0	0.9623591421082963
chr20_44750129_A_G_b38	0.614949	0.0	0.6931471805599453	0	0	0	1	1	0	0	1	0	0	1	1	1	0	60.0	1.0	7.484269094151013	4.371171612885507	11.536383865425409	1.4731422540833723	False	False	False	True	False	False	0.0	0.9623591421082963
chr9_137215025_T_C_b38	0.226137	2.0794415416798357	4.804021044733257	1	0	1	1	0	0	0	0	0	0	0	1	0	1	70.0	0.0	-3.206715479020509	0.0	-4.723015762015976	0.0	False	True	True	False	False	False	0.0	0.9623345577174703
chr9_137215025_T_C_b38	0.226137	2.0794415416798357	4.804021044733257	1	0	1	1	0	0	0	0	0	0	0	1	0	1	70.0	0.0	-3.206715479020509	0.0	-4.723015762015976	0.0	False	True	True	False	False	False	0.0	0.9623345577174703
chr9_137215025_T_C_b38	0.226137	2.0794415416798357	4.804021044733257	1	0	1	1	0	0	0	0	0	0	0	1	0	1	70.0	0.0	-3.206715479020509	0.0	-4.723015762015976	0.0	False	True	True	False	False	False	0.0	0.9623345577174703
chr9_137215025_T_C_b38	0.226137	2.0794415416798357	4.804021044733257	1	0	1	1	0	0	0	0	0	0	0	1	0	1	70.0	0.0	-3.206715479020509	0.0	-4.723015762015976	0.0	False	True	True	False	False	False	0.0	0.9623345577174703
chr9_137215025_T_C_b38	0.226137	2.0794415416798357	4.804021044733257	1	0	1	1	0	0	0	0	0	0	0	1	0	1	70.0	0.0	-3.206715479020509	0.0	-4.723015762015976	0.0	False	True	True	False	False	False	0.0	0.9623345577174703
chr9_137215025_T_C_b38	0.226137	2.0794415416798357	4.804021044733257	1	0	1	1	0	0	0	0	0	0	0	1	0	1	70.0	0.0	-3.206715479020509	0.0	-4.723015762015976	0.0	False	True	True	False	False	False	0.0	0.9623345577174703
chr9_137215025_T_C_b38	0.226137	2.0794415416798357	4.804021044733257	1	0	1	1	0	0	0	0	0	0	0	1	0	1	70.0	0.0	-3.206715479020509	0.0	-4.723015762015976	0.0	False	True	True	False	False	False	0.0	0.9623345577174703
chr10_26216893_G_A_b38	0.00877738	2.1972245773362196	2.1972245773362196	0	0	1	0	0	1	0	1	1	1	1	1	1	0	60.0	0.388	-8.971899309620607	0.0	-3.300009237010322	0.0	True	False	True	False	False	False	0.0	0.9623137087936945
chr10_26216893_G_A_b38	0.00877738	2.1972245773362196	2.1972245773362196	0	0	1	0	0	1	0	1	1	1	1	1	1	0	60.0	0.388	-8.971899309620607	0.0	-3.300009237010322	0.0	True	False	True	False	False	False	0.0	0.9623137087936945
chr10_26216893_G_A_b38	0.0831236	2.1972245773362196	2.1972245773362196	0	0	1	0	0	1	0	1	1	1	1	1	1	0	60.0	0.388	-8.971899309620607	0.0	-3.300009237010322	0.0	True	False	True	False	False	False	0.0	0.9623137087936945
chr10_26216893_G_A_b38	0.0831236	2.1972245773362196	2.1972245773362196	0	0	1	0	0	1	0	1	1	1	1	1	1	0	60.0	0.388	-8.971899309620607	0.0	-3.300009237010322	0.0	True	False	True	False	False	False	0.0	0.9623137087936945
chr21_46346736_G_A_b38	0.655461	2.0794415416798357	2.70805020110221	1	0	0	0	1	0	0	0	0	1	0	1	0	1	70.0	0.0	-2.955818853196976	0.0	9.054534522596477	0.4973094323574756	False	True	True	False	False	False	0.0	0.9623072223837922
chr21_46346736_G_A_b38	0.655461	2.0794415416798357	2.70805020110221	1	0	0	0	1	0	0	0	0	1	0	1	0	1	70.0	0.0	-2.955818853196976	0.0	9.054534522596477	0.4973094323574756	False	True	True	False	False	False	0.0	0.9623072223837922
chr21_46346736_G_A_b38	0.655461	2.0794415416798357	2.70805020110221	1	0	0	0	1	0	0	0	0	1	0	1	0	1	70.0	0.0	-2.955818853196976	0.0	9.054534522596477	0.4973094323574756	False	True	True	False	False	False	0.0	0.9623072223837922
chr22_21695080_G_T_b38	0.0103219	2.3978952727983707	4.976733742420574	1	1	0	0	0	0	0	1	0	0	0	1	0	1	80.0	0.0	-7.3143529262176035	1.0516104946191227	8.787172534585913	0.0	False	True	True	False	False	False	0.0	0.9622948354381121
chr22_21695080_G_T_b38	0.0103219	2.3978952727983707	4.976733742420574	1	1	0	0	0	0	0	1	0	0	0	1	0	1	80.0	0.0	-7.3143529262176035	1.0516104946191227	8.787172534585913	0.0	False	True	True	False	False	False	0.0	0.9622948354381121
chr22_21695080_G_T_b38	0.0140637	2.3978952727983707	4.976733742420574	1	1	0	0	0	0	0	1	0	0	0	1	0	1	80.0	0.0	-7.3143529262176035	1.0516104946191227	8.787172534585913	0.0	False	True	True	False	False	False	0.0	0.9622948354381121
chr22_21695080_G_T_b38	0.0140637	2.3978952727983707	4.976733742420574	1	1	0	0	0	0	0	1	0	0	0	1	0	1	80.0	0.0	-7.3143529262176035	1.0516104946191227	8.787172534585913	0.0	False	True	True	False	False	False	0.0	0.9622948354381121
chr22_21695080_G_T_b38	0.0565004	2.3978952727983707	4.976733742420574	1	1	0	0	0	0	0	1	0	0	0	1	0	1	80.0	0.0	-7.3143529262176035	1.0516104946191227	8.787172534585913	0.0	False	True	True	False	False	False	0.0	0.9622948354381121
chr22_21695080_G_T_b38	0.0565004	2.3978952727983707	4.976733742420574	1	1	0	0	0	0	0	1	0	0	0	1	0	1	80.0	0.0	-7.3143529262176035	1.0516104946191227	8.787172534585913	0.0	False	True	True	False	False	False	0.0	0.9622948354381121
chr21_25606638_A_G_b38	0.011434	0.0	2.8903717578961645	0	1	0	0	0	1	0	0	1	1	0	1	0	0	50.0	0.0	-3.873488556415996	0.4088305873433357	4.500707285310185	0.0	False	True	False	False	True	False	0.0	0.9621725310620843
chr21_25606638_A_G_b38	0.0197386	0.0	2.8903717578961645	0	1	0	0	0	1	0	0	1	1	0	1	0	0	50.0	0.0	-3.873488556415996	0.4088305873433357	4.500707285310185	0.0	False	True	False	False	True	False	0.0	0.9621725310620843
chr21_25606638_A_G_b38	0.011434	0.0	2.8903717578961645	0	1	0	0	0	1	0	0	1	1	0	1	0	0	50.0	0.0	-3.873488556415996	0.4088305873433357	4.500707285310185	0.0	False	True	False	False	True	False	0.0	0.9621725310620843
chr21_25606638_A_G_b38	0.011434	0.0	2.8903717578961645	0	1	0	0	0	1	0	0	1	1	0	1	0	0	50.0	0.0	-3.873488556415996	0.4088305873433357	4.500707285310185	0.0	False	True	False	False	True	False	0.0	0.9621725310620843
chr21_25606638_A_G_b38	0.0197386	0.0	2.8903717578961645	0	1	0	0	0	1	0	0	1	1	0	1	0	0	50.0	0.0	-3.873488556415996	0.4088305873433357	4.500707285310185	0.0	False	True	False	False	True	False	0.0	0.9621725310620843
chr21_25606638_A_G_b38	0.0202188	0.0	2.8903717578961645	0	1	0	0	0	1	0	0	1	1	0	1	0	0	50.0	0.0	-3.873488556415996	0.4088305873433357	4.500707285310185	0.0	False	True	False	False	True	False	0.0	0.9621725310620843
chr21_25606638_A_G_b38	0.0202188	0.0	2.8903717578961645	0	1	0	0	0	1	0	0	1	1	0	1	0	0	50.0	0.0	-3.873488556415996	0.4088305873433357	4.500707285310185	0.0	False	True	False	False	True	False	0.0	0.9621725310620843
chr21_25606638_A_G_b38	0.0202188	0.0	2.8903717578961645	0	1	0	0	0	1	0	0	1	1	0	1	0	0	50.0	0.0	-3.873488556415996	0.4088305873433357	4.500707285310185	0.0	False	True	False	False	True	False	0.0	0.9621725310620843
chr21_25606638_A_G_b38	0.0202188	0.0	2.8903717578961645	0	1	0	0	0	1	0	0	1	1	0	1	0	0	50.0	0.0	-3.873488556415996	0.4088305873433357	4.500707285310185	0.0	False	True	False	False	True	False	0.0	0.9621725310620843
chr21_25606638_A_G_b38	0.0197386	0.0	2.8903717578961645	0	1	0	0	0	1	0	0	1	1	0	1	0	0	50.0	0.0	-3.873488556415996	0.4088305873433357	4.500707285310185	0.0	False	True	False	False	True	False	0.0	0.9621725310620843
chr21_25606638_A_G_b38	0.011434	0.0	2.8903717578961645	0	1	0	0	0	1	0	0	1	1	0	1	0	0	50.0	0.0	-3.873488556415996	0.4088305873433357	4.500707285310185	0.0	False	True	False	False	True	False	0.0	0.9621725310620843
chr21_25606638_A_G_b38	0.0197386	0.0	2.8903717578961645	0	1	0	0	0	1	0	0	1	1	0	1	0	0	50.0	0.0	-3.873488556415996	0.4088305873433357	4.500707285310185	0.0	False	True	False	False	True	False	0.0	0.9621725310620843
chr19_899444_C_T_b38	0.999937	1.6094379124341003	1.791759469228055	0	1	0	1	0	1	0	0	1	0	0	1	0	1	60.0	1.0	9.5351197504348	0.0	3.0487318681002904	1.6171041971532958	False	True	True	False	False	False	0.0	0.962166468409807
chr19_899444_C_T_b38	0.999937	1.6094379124341003	1.791759469228055	0	1	0	1	0	1	0	0	1	0	0	1	0	1	60.0	1.0	9.5351197504348	0.0	3.0487318681002904	1.6171041971532958	False	True	True	False	False	False	0.0	0.962166468409807
chr14_53950804_A_G_b38	0.0410804	0.0	4.442651256490317	0	0	0	0	0	1	1	0	1	0	1	1	0	0	60.0	1.0	4.404898648341217	11.704091171647123	7.882455567791453	0.8055477139135832	False	True	False	False	True	False	0.0	0.9621579060702242
chr8_22162746_G_A_b38	0.515357	2.0794415416798357	2.70805020110221	0	0	1	1	0	1	0	1	1	0	1	0	0	0	60.0	0.003	-4.016126183737724	0.0440599233142018	-2.8622010340406945	0.11998861899547109	True	False	True	False	False	False	0.2055	0.9621559244449056
chr8_22162746_G_A_b38	0.515357	2.0794415416798357	2.70805020110221	0	0	1	1	0	1	0	1	1	0	1	0	0	0	60.0	0.003	-4.016126183737724	0.0440599233142018	-2.8622010340406945	0.11998861899547109	True	False	True	False	False	False	0.2055	0.9621559244449056
chr21_46549880_C_T_b38	0.283065	1.791759469228055	1.791759469228055	1	1	0	0	0	1	0	0	1	0	0	1	0	1	70.0	1.0	8.07843418223402	0.0	4.419439868740298	1.355236992651641	False	True	True	False	False	False	0.0	0.9621211406242753
chr21_46549880_C_T_b38	0.283065	1.791759469228055	1.791759469228055	1	1	0	0	0	1	0	0	1	0	0	1	0	1	70.0	1.0	8.07843418223402	0.0	4.419439868740298	1.355236992651641	False	True	True	False	False	False	0.0	0.9621211406242753
chr21_46549880_C_T_b38	0.451875	1.791759469228055	1.791759469228055	1	1	0	0	0	1	0	0	1	0	0	1	0	1	70.0	1.0	8.07843418223402	0.0	4.419439868740298	1.355236992651641	False	True	True	False	False	False	0.0	0.9621211406242753
chr21_46549880_C_T_b38	0.451875	1.791759469228055	1.791759469228055	1	1	0	0	0	1	0	0	1	0	0	1	0	1	70.0	1.0	8.07843418223402	0.0	4.419439868740298	1.355236992651641	False	True	True	False	False	False	0.0	0.9621211406242753
chr14_67579885_C_T_b38	0.299052	2.302585092994046	5.111987788356544	1	1	0	0	0	1	0	0	1	1	0	1	0	1	60.0	0.0	-6.659021052547462	0.2701962302792866	8.350041296442157	0.0	False	True	True	False	False	False	0.0	0.9620845752064358
chr14_67579885_C_T_b38	0.00922665	2.302585092994046	5.111987788356544	1	1	0	0	0	1	0	0	1	1	0	1	0	1	60.0	0.0	-6.659021052547462	0.2701962302792866	8.350041296442157	0.0	False	True	True	False	False	False	0.0	0.9620845752064358
chr14_67579885_C_T_b38	0.00922665	2.302585092994046	5.111987788356544	1	1	0	0	0	1	0	0	1	1	0	1	0	1	60.0	0.0	-6.659021052547462	0.2701962302792866	8.350041296442157	0.0	False	True	True	False	False	False	0.0	0.9620845752064358
chr14_67579885_C_T_b38	0.299052	2.302585092994046	5.111987788356544	1	1	0	0	0	1	0	0	1	1	0	1	0	1	60.0	0.0	-6.659021052547462	0.2701962302792866	8.350041296442157	0.0	False	True	True	False	False	False	0.0	0.9620845752064358
chr14_67579885_C_T_b38	0.764872	2.302585092994046	5.111987788356544	1	1	0	0	0	1	0	0	1	1	0	1	0	1	60.0	0.0	-6.659021052547462	0.2701962302792866	8.350041296442157	0.0	False	True	True	False	False	False	0.0	0.9620845752064358
chr14_67579885_C_T_b38	0.299052	2.302585092994046	5.111987788356544	1	1	0	0	0	1	0	0	1	1	0	1	0	1	60.0	0.0	-6.659021052547462	0.2701962302792866	8.350041296442157	0.0	False	True	True	False	False	False	0.0	0.9620845752064358
chr14_67579885_C_T_b38	0.764872	2.302585092994046	5.111987788356544	1	1	0	0	0	1	0	0	1	1	0	1	0	1	60.0	0.0	-6.659021052547462	0.2701962302792866	8.350041296442157	0.0	False	True	True	False	False	False	0.0	0.9620845752064358
chr14_67579885_C_T_b38	0.764872	2.302585092994046	5.111987788356544	1	1	0	0	0	1	0	0	1	1	0	1	0	1	60.0	0.0	-6.659021052547462	0.2701962302792866	8.350041296442157	0.0	False	True	True	False	False	False	0.0	0.9620845752064358
chr14_67579885_C_T_b38	0.299052	2.302585092994046	5.111987788356544	1	1	0	0	0	1	0	0	1	1	0	1	0	1	60.0	0.0	-6.659021052547462	0.2701962302792866	8.350041296442157	0.0	False	True	True	False	False	False	0.0	0.9620845752064358
chr14_67579885_C_T_b38	0.00922665	2.302585092994046	5.111987788356544	1	1	0	0	0	1	0	0	1	1	0	1	0	1	60.0	0.0	-6.659021052547462	0.2701962302792866	8.350041296442157	0.0	False	True	True	False	False	False	0.0	0.9620845752064358
chr14_67579885_C_T_b38	0.764872	2.302585092994046	5.111987788356544	1	1	0	0	0	1	0	0	1	1	0	1	0	1	60.0	0.0	-6.659021052547462	0.2701962302792866	8.350041296442157	0.0	False	True	True	False	False	False	0.0	0.9620845752064358
chr14_67579885_C_T_b38	0.00922665	2.302585092994046	5.111987788356544	1	1	0	0	0	1	0	0	1	1	0	1	0	1	60.0	0.0	-6.659021052547462	0.2701962302792866	8.350041296442157	0.0	False	True	True	False	False	False	0.0	0.9620845752064358
chr22_20115489_G_A_b38	0.0336177	2.70805020110221	4.189654742026425	1	0	0	0	0	1	0	0	1	1	0	1	0	1	80.0	0.017	-3.826107960844429	3.1823999628021493	10.716411185550292	0.0	False	True	True	False	False	False	0.0	0.9620718317254185
chr22_20115489_G_A_b38	0.0336177	2.70805020110221	4.189654742026425	1	0	0	0	0	1	0	0	1	1	0	1	0	1	80.0	0.017	-3.826107960844429	3.1823999628021493	10.716411185550292	0.0	False	True	True	False	False	False	0.0	0.9620718317254185
chr22_20115489_G_A_b38	0.0336177	2.70805020110221	4.189654742026425	1	0	0	0	0	1	0	0	1	1	0	1	0	1	80.0	0.017	-3.826107960844429	3.1823999628021493	10.716411185550292	0.0	False	True	True	False	False	False	0.0	0.9620718317254185
chr22_20115489_G_A_b38	0.0336177	2.70805020110221	4.189654742026425	1	0	0	0	0	1	0	0	1	1	0	1	0	1	80.0	0.017	-3.826107960844429	3.1823999628021493	10.716411185550292	0.0	False	True	True	False	False	False	0.0	0.9620718317254185
chr22_20115489_G_A_b38	0.0336177	2.70805020110221	4.189654742026425	1	0	0	0	0	1	0	0	1	1	0	1	0	1	80.0	0.017	-3.826107960844429	3.1823999628021493	10.716411185550292	0.0	False	True	True	False	False	False	0.0	0.9620718317254185
chr22_20115489_G_A_b38	0.0336177	2.70805020110221	4.189654742026425	1	0	0	0	0	1	0	0	1	1	0	1	0	1	80.0	0.017	-3.826107960844429	3.1823999628021493	10.716411185550292	0.0	False	True	True	False	False	False	0.0	0.9620718317254185
chr22_20115489_G_A_b38	0.0336177	2.70805020110221	4.189654742026425	1	0	0	0	0	1	0	0	1	1	0	1	0	1	80.0	0.017	-3.826107960844429	3.1823999628021493	10.716411185550292	0.0	False	True	True	False	False	False	0.0	0.9620718317254185
chr22_20115489_G_A_b38	0.0336177	2.70805020110221	4.189654742026425	1	0	0	0	0	1	0	0	1	1	0	1	0	1	80.0	0.017	-3.826107960844429	3.1823999628021493	10.716411185550292	0.0	False	True	True	False	False	False	0.0	0.9620718317254185
chr22_20115489_G_A_b38	0.0336177	2.70805020110221	4.189654742026425	1	0	0	0	0	1	0	0	1	1	0	1	0	1	80.0	0.017	-3.826107960844429	3.1823999628021493	10.716411185550292	0.0	False	True	True	False	False	False	0.0	0.9620718317254185
chr22_20115489_G_A_b38	0.0336177	2.70805020110221	4.189654742026425	1	0	0	0	0	1	0	0	1	1	0	1	0	1	80.0	0.017	-3.826107960844429	3.1823999628021493	10.716411185550292	0.0	False	True	True	False	False	False	0.0	0.9620718317254185
chr22_20115489_G_A_b38	0.0336177	2.70805020110221	4.189654742026425	1	0	0	0	0	1	0	0	1	1	0	1	0	1	80.0	0.017	-3.826107960844429	3.1823999628021493	10.716411185550292	0.0	False	True	True	False	False	False	0.0	0.9620718317254185
chr22_20115489_G_A_b38	0.0336177	2.70805020110221	4.189654742026425	1	0	0	0	0	1	0	0	1	1	0	1	0	1	80.0	0.017	-3.826107960844429	3.1823999628021493	10.716411185550292	0.0	False	True	True	False	False	False	0.0	0.9620718317254185
chr22_20115489_G_A_b38	0.0336177	2.70805020110221	4.189654742026425	1	0	0	0	0	1	0	0	1	1	0	1	0	1	80.0	0.017	-3.826107960844429	3.1823999628021493	10.716411185550292	0.0	False	True	True	False	False	False	0.0	0.9620718317254185
chr19_1602300_C_G_b38	0.0141695	1.9459101490553132	2.0794415416798357	1	0	0	0	0	1	0	0	1	0	0	1	0	1	60.0	0.005	7.744905270468404	0.0	1.199596103211633	0.0	False	True	True	False	False	False	0.0	0.9620296393690337
chr19_1602300_C_G_b38	0.0141695	1.9459101490553132	2.0794415416798357	1	0	0	0	0	1	0	0	1	0	0	1	0	1	60.0	0.005	7.744905270468404	0.0	1.199596103211633	0.0	False	True	True	False	False	False	0.0	0.9620296393690337
chr14_103127613_C_G_b38	0.0124008	2.833213344056216	2.833213344056216	1	0	1	1	0	1	0	0	1	1	1	1	1	1	60.0	1.0	-1.0212732125033877	2.984282031020844	6.442820734938827	7.89298512643294	False	True	True	False	False	False	0.0	0.9619832342184708
chr14_103127613_C_G_b38	0.159231	2.833213344056216	2.833213344056216	1	0	1	1	0	1	0	0	1	1	1	1	1	1	60.0	1.0	-1.0212732125033877	2.984282031020844	6.442820734938827	7.89298512643294	False	True	True	False	False	False	0.0	0.9619832342184708
chr14_103127613_C_G_b38	0.0124008	2.833213344056216	2.833213344056216	1	0	1	1	0	1	0	0	1	1	1	1	1	1	60.0	1.0	-1.0212732125033877	2.984282031020844	6.442820734938827	7.89298512643294	False	True	True	False	False	False	0.0	0.9619832342184708
chr14_103127613_C_G_b38	0.159231	2.833213344056216	2.833213344056216	1	0	1	1	0	1	0	0	1	1	1	1	1	1	60.0	1.0	-1.0212732125033877	2.984282031020844	6.442820734938827	7.89298512643294	False	True	True	False	False	False	0.0	0.9619832342184708
chr3_49810190_A_G_b38	0.504652	2.0794415416798357	5.3612921657094255	0	0	0	0	0	1	0	0	1	0	0	1	0	1	70.0	0.003	-6.293904411331193	0.0	7.7696607010351855	0.0	False	True	True	False	False	False	0.0	0.9619532843196645
chr3_49810190_A_G_b38	0.504652	2.0794415416798357	5.3612921657094255	0	0	0	0	0	1	0	0	1	0	0	1	0	1	70.0	0.003	-6.293904411331193	0.0	7.7696607010351855	0.0	False	True	True	False	False	False	0.0	0.9619532843196645
chr3_49810190_A_G_b38	0.504652	2.0794415416798357	5.3612921657094255	0	0	0	0	0	1	0	0	1	0	0	1	0	1	70.0	0.003	-6.293904411331193	0.0	7.7696607010351855	0.0	False	True	True	False	False	False	0.0	0.9619532843196645
chr3_49810190_A_G_b38	0.504652	2.0794415416798357	5.3612921657094255	0	0	0	0	0	1	0	0	1	0	0	1	0	1	70.0	0.003	-6.293904411331193	0.0	7.7696607010351855	0.0	False	True	True	False	False	False	0.0	0.9619532843196645
chr3_49810190_A_G_b38	0.504652	2.0794415416798357	5.3612921657094255	0	0	0	0	0	1	0	0	1	0	0	1	0	1	70.0	0.003	-6.293904411331193	0.0	7.7696607010351855	0.0	False	True	True	False	False	False	0.0	0.9619532843196645
chr3_49810190_A_G_b38	0.504652	2.0794415416798357	5.3612921657094255	0	0	0	0	0	1	0	0	1	0	0	1	0	1	70.0	0.003	-6.293904411331193	0.0	7.7696607010351855	0.0	False	True	True	False	False	False	0.0	0.9619532843196645
chr3_49810190_A_G_b38	0.504652	2.0794415416798357	5.3612921657094255	0	0	0	0	0	1	0	0	1	0	0	1	0	1	70.0	0.003	-6.293904411331193	0.0	7.7696607010351855	0.0	False	True	True	False	False	False	0.0	0.9619532843196645
chr3_49810190_A_G_b38	0.504652	2.0794415416798357	5.3612921657094255	0	0	0	0	0	1	0	0	1	0	0	1	0	1	70.0	0.003	-6.293904411331193	0.0	7.7696607010351855	0.0	False	True	True	False	False	False	0.0	0.9619532843196645
chr3_49810190_A_G_b38	0.504652	2.0794415416798357	5.3612921657094255	0	0	0	0	0	1	0	0	1	0	0	1	0	1	70.0	0.003	-6.293904411331193	0.0	7.7696607010351855	0.0	False	True	True	False	False	False	0.0	0.9619532843196645
chr3_49810190_A_G_b38	0.504652	2.0794415416798357	5.3612921657094255	0	0	0	0	0	1	0	0	1	0	0	1	0	1	70.0	0.003	-6.293904411331193	0.0	7.7696607010351855	0.0	False	True	True	False	False	False	0.0	0.9619532843196645
chr3_49810190_A_G_b38	0.504652	2.0794415416798357	5.3612921657094255	0	0	0	0	0	1	0	0	1	0	0	1	0	1	70.0	0.003	-6.293904411331193	0.0	7.7696607010351855	0.0	False	True	True	False	False	False	0.0	0.9619532843196645
chr3_49810190_A_G_b38	0.504652	2.0794415416798357	5.3612921657094255	0	0	0	0	0	1	0	0	1	0	0	1	0	1	70.0	0.003	-6.293904411331193	0.0	7.7696607010351855	0.0	False	True	True	False	False	False	0.0	0.9619532843196645
chr10_114220565_T_C_b38	0.00428155	0.0	1.0986122886681098	0	0	0	1	0	0	0	0	0	0	0	0	0	0	20.0	1.0	-3.3326066594747803	0.0575247585420153	11.355871678235276	0.4450982393112941	True	False	False	True	False	False	0.0	0.9619405157122872
chr19_58353716_A_T_b38	0.0130054	0.0	5.41610040220442	1	0	0	0	0	1	0	1	1	0	1	1	1	1	40.0	0.01	-9.106014899778543	0.0	-2.968040108732964	0.0	True	False	False	False	True	False	0.0	0.9619401634260374
chr19_58353716_A_T_b38	0.0130054	0.0	5.41610040220442	1	0	0	0	0	1	0	1	1	0	1	1	1	1	40.0	0.01	-9.106014899778543	0.0	-2.968040108732964	0.0	True	False	False	False	True	False	0.0	0.9619401634260374
chr19_58353716_A_T_b38	0.0130054	0.0	5.41610040220442	1	0	0	0	0	1	0	1	1	0	1	1	1	1	40.0	0.01	-9.106014899778543	0.0	-2.968040108732964	0.0	True	False	False	False	True	False	0.0	0.9619401634260374
chr10_96527504_G_C_b38	0.812662	2.1972245773362196	3.7376696182833684	1	0	0	0	0	0	0	0	0	0	0	0	0	1	80.0	0.0	-0.9703457241315128	0.0	11.163719147259528	1.620082190933056	False	True	True	False	False	False	0.405	0.9618911766014859
chr10_96527504_G_C_b38	0.812662	2.1972245773362196	3.7376696182833684	1	0	0	0	0	0	0	0	0	0	0	0	0	1	80.0	0.0	-0.9703457241315128	0.0	11.163719147259528	1.620082190933056	False	True	True	False	False	False	0.405	0.9618911766014859
chr11_44095859_G_T_b38	0.0414085	2.0794415416798357	2.0794415416798357	0	1	0	0	1	1	1	1	1	1	1	1	0	0	60.0	0.999	-7.844668747944986	1.720638080870062	1.823074844930595	1.6111925429769656	True	False	True	False	False	False	0.0	0.9618733670416536
chr11_44095859_G_T_b38	0.0414085	2.0794415416798357	2.0794415416798357	0	1	0	0	1	1	1	1	1	1	1	1	0	0	60.0	0.999	-7.844668747944986	1.720638080870062	1.823074844930595	1.6111925429769656	True	False	True	False	False	False	0.0	0.9618733670416536
chr1_200895097_G_A_b38	0.0200583	2.3978952727983707	2.3978952727983707	0	0	0	1	1	1	1	1	1	1	1	1	1	0	80.0	0.904	0.9701114837434524	0.0	-3.5154479678128467	0.0	True	False	True	False	False	False	0.0	0.9618627856293256
chr1_200895097_G_A_b38	0.0880811	2.3978952727983707	2.3978952727983707	0	0	0	1	1	1	1	1	1	1	1	1	1	0	80.0	0.904	0.9701114837434524	0.0	-3.5154479678128467	0.0	True	False	True	False	False	False	0.0	0.9618627856293256
chr1_200895097_G_A_b38	0.0880811	2.3978952727983707	2.3978952727983707	0	0	0	1	1	1	1	1	1	1	1	1	1	0	80.0	0.904	0.9701114837434524	0.0	-3.5154479678128467	0.0	True	False	True	False	False	False	0.0	0.9618627856293256
chr1_200895097_G_A_b38	0.0200583	2.3978952727983707	2.3978952727983707	0	0	0	1	1	1	1	1	1	1	1	1	1	0	80.0	0.904	0.9701114837434524	0.0	-3.5154479678128467	0.0	True	False	True	False	False	False	0.0	0.9618627856293256
chr22_19974403_G_A_b38	0.0289564	1.6094379124341003	4.836281906951478	0	0	0	1	1	1	0	1	1	1	0	1	0	1	60.0	0.0	0.9211782006615924	0.0	0.6034571921209846	1.1279293218824122	True	False	True	False	False	False	0.0	0.9618249327351568
chr22_19974403_G_A_b38	0.0289564	1.6094379124341003	4.836281906951478	0	0	0	1	1	1	0	1	1	1	0	1	0	1	60.0	0.0	0.9211782006615924	0.0	0.6034571921209846	1.1279293218824122	True	False	True	False	False	False	0.0	0.9618249327351568
chr22_19974403_G_A_b38	0.0289564	1.6094379124341003	4.836281906951478	0	0	0	1	1	1	0	1	1	1	0	1	0	1	60.0	0.0	0.9211782006615924	0.0	0.6034571921209846	1.1279293218824122	True	False	True	False	False	False	0.0	0.9618249327351568
chr22_19974403_G_A_b38	0.0289564	1.6094379124341003	4.836281906951478	0	0	0	1	1	1	0	1	1	1	0	1	0	1	60.0	0.0	0.9211782006615924	0.0	0.6034571921209846	1.1279293218824122	True	False	True	False	False	False	0.0	0.9618249327351568
chr22_19974403_G_A_b38	0.0289564	1.6094379124341003	4.836281906951478	0	0	0	1	1	1	0	1	1	1	0	1	0	1	60.0	0.0	0.9211782006615924	0.0	0.6034571921209846	1.1279293218824122	True	False	True	False	False	False	0.0	0.9618249327351568
chr22_19974403_G_A_b38	0.0289564	1.6094379124341003	4.836281906951478	0	0	0	1	1	1	0	1	1	1	0	1	0	1	60.0	0.0	0.9211782006615924	0.0	0.6034571921209846	1.1279293218824122	True	False	True	False	False	False	0.0	0.9618249327351568
chr22_19974403_G_A_b38	0.0289564	1.6094379124341003	4.836281906951478	0	0	0	1	1	1	0	1	1	1	0	1	0	1	60.0	0.0	0.9211782006615924	0.0	0.6034571921209846	1.1279293218824122	True	False	True	False	False	False	0.0	0.9618249327351568
chr22_19974403_G_A_b38	0.0289564	1.6094379124341003	4.836281906951478	0	0	0	1	1	1	0	1	1	1	0	1	0	1	60.0	0.0	0.9211782006615924	0.0	0.6034571921209846	1.1279293218824122	True	False	True	False	False	False	0.0	0.9618249327351568
chr5_137705992_C_T_b38	0.738046	0.0	0.6931471805599453	1	0	0	1	0	0	0	0	0	0	0	0	0	1	60.0	0.0	9.183924387932937	2.547676475935571	6.868211680409644	0.0	False	False	False	True	False	False	0.0	0.9617731189241986
chr5_172096432_G_A_b38	0.0890125	1.9459101490553132	2.0794415416798357	1	0	0	0	1	1	0	0	1	1	0	1	0	1	70.0	0.0	6.1586015209526765	0.0	-0.8804696339300477	0.47058584418413596	False	True	True	False	False	False	0.0	0.9617595650648202
chr11_61489951_C_T_b38	0.0984724	0.0	1.791759469228055	0	0	0	1	1	1	0	1	1	1	0	1	1	0	70.0	0.0	3.86754138349445	1.2850270882444246	8.737815391701758	0.0	True	False	False	True	False	False	0.7291	0.9617502451246217
chr11_61489951_C_T_b38	0.0984724	0.0	1.791759469228055	0	0	0	1	1	1	0	1	1	1	0	1	1	0	70.0	0.0	3.86754138349445	1.2850270882444246	8.737815391701758	0.0	True	False	False	True	False	False	0.7291	0.9617502451246217
chr19_46230152_G_A_b38	0.045294	2.302585092994046	2.302585092994046	1	0	0	0	0	0	0	0	0	0	1	1	0	0	70.0	0.001	10.145934511248946	0.0	4.950713428220865	5.987329055749605	False	True	True	False	False	False	0.0	0.9617094586756045
chr19_51225146_C_T_b38	0.0785173	2.302585092994046	2.833213344056216	0	0	0	0	1	1	1	1	1	1	1	1	0	1	80.0	0.033	10.632559357901163	0.0	7.7853361905158	0.20698213538549481	False	True	True	False	False	False	0.0	0.9616645176825972
chr19_51225146_C_T_b38	0.0473362	2.302585092994046	2.833213344056216	0	0	0	0	1	1	1	1	1	1	1	1	0	1	80.0	0.033	10.632559357901163	0.0	7.7853361905158	0.20698213538549481	False	True	True	False	False	False	0.0	0.9616645176825972
chr19_51225146_C_T_b38	0.0473362	2.302585092994046	2.833213344056216	0	0	0	0	1	1	1	1	1	1	1	1	0	1	80.0	0.033	10.632559357901163	0.0	7.7853361905158	0.20698213538549481	False	True	True	False	False	False	0.0	0.9616645176825972
chr19_51225146_C_T_b38	0.0473362	2.302585092994046	2.833213344056216	0	0	0	0	1	1	1	1	1	1	1	1	0	1	80.0	0.033	10.632559357901163	0.0	7.7853361905158	0.20698213538549481	False	True	True	False	False	False	0.0	0.9616645176825972
chr19_51225146_C_T_b38	0.0785173	2.302585092994046	2.833213344056216	0	0	0	0	1	1	1	1	1	1	1	1	0	1	80.0	0.033	10.632559357901163	0.0	7.7853361905158	0.20698213538549481	False	True	True	False	False	False	0.0	0.9616645176825972
chr19_51225146_C_T_b38	0.0785173	2.302585092994046	2.833213344056216	0	0	0	0	1	1	1	1	1	1	1	1	0	1	80.0	0.033	10.632559357901163	0.0	7.7853361905158	0.20698213538549481	False	True	True	False	False	False	0.0	0.9616645176825972
chr19_36151972_T_G_b38	0.999905	2.1972245773362196	3.9889840465642745	0	0	0	1	1	1	0	1	1	1	1	1	1	1	70.0	0.001	-2.991760848833064	0.1725444844058152	4.135878316308457	0.0	False	True	True	False	False	False	0.1765	0.961637693858639
chr19_36151972_T_G_b38	0.999905	2.1972245773362196	3.9889840465642745	0	0	0	1	1	1	0	1	1	1	1	1	1	1	70.0	0.001	-2.991760848833064	0.1725444844058152	4.135878316308457	0.0	False	True	True	False	False	False	0.1765	0.961637693858639
chr19_36151972_T_G_b38	0.999905	2.1972245773362196	3.9889840465642745	0	0	0	1	1	1	0	1	1	1	1	1	1	1	70.0	0.001	-2.991760848833064	0.1725444844058152	4.135878316308457	0.0	False	True	True	False	False	False	0.1765	0.961637693858639
chr9_87668599_C_T_b38	0.00365139	0.0	1.3862943611198906	1	0	1	1	0	1	0	0	1	0	0	1	0	1	60.0	1.0	-3.7491000360330258	0.0	10.580057442551642	0.1950062211927559	False	True	False	True	False	False	0.0	0.9616139068798376
chr13_110683059_C_T_b38	0.0477498	2.1972245773362196	2.302585092994046	1	1	0	0	0	1	0	0	1	1	0	1	0	1	70.0	0.0	8.72945450389929	0.0	4.443887098810016	0.26380532076578334	False	True	True	False	False	False	0.0	0.9615713812836874
chr19_55162286_T_C_b38	0.0215532	0.0	1.6094379124341003	0	0	0	0	0	0	0	1	0	0	0	1	0	0	60.0	0.001	-4.8361154708106735	0.0	-3.6537956921846657	0.0	False	True	False	False	True	False	0.0	0.9615656465321214
chr19_55162286_T_C_b38	0.0215532	0.0	1.6094379124341003	0	0	0	0	0	0	0	1	0	0	0	1	0	0	60.0	0.001	-4.8361154708106735	0.0	-3.6537956921846657	0.0	False	True	False	False	True	False	0.0	0.9615656465321214
chr19_55162286_T_C_b38	0.0215532	0.0	1.6094379124341003	0	0	0	0	0	0	0	1	0	0	0	1	0	0	60.0	0.001	-4.8361154708106735	0.0	-3.6537956921846657	0.0	False	True	False	False	True	False	0.0	0.9615656465321214
chr19_55162286_T_C_b38	0.0215532	0.0	1.6094379124341003	0	0	0	0	0	0	0	1	0	0	0	1	0	0	60.0	0.001	-4.8361154708106735	0.0	-3.6537956921846657	0.0	False	True	False	False	True	False	0.0	0.9615656465321214
chr7_44060774_C_T_b38	0.103746	0.0	1.0986122886681098	0	0	0	0	0	1	0	0	1	1	1	1	0	1	60.0	1.0	-3.975712184284319	5.039155112176585	9.13209022929481	1.5071536869665252	True	False	False	True	False	False	0.1374	0.9615626389564692
chr7_44060774_C_T_b38	0.184519	0.0	1.0986122886681098	0	0	0	0	0	1	0	0	1	1	1	1	0	1	60.0	1.0	-3.975712184284319	5.039155112176585	9.13209022929481	1.5071536869665252	True	False	False	True	False	False	0.1374	0.9615626389564692
chr7_44060774_C_T_b38	0.184519	0.0	1.0986122886681098	0	0	0	0	0	1	0	0	1	1	1	1	0	1	60.0	1.0	-3.975712184284319	5.039155112176585	9.13209022929481	1.5071536869665252	True	False	False	True	False	False	0.1374	0.9615626389564692
chr7_44060774_C_T_b38	0.184519	0.0	1.0986122886681098	0	0	0	0	0	1	0	0	1	1	1	1	0	1	60.0	1.0	-3.975712184284319	5.039155112176585	9.13209022929481	1.5071536869665252	True	False	False	True	False	False	0.1374	0.9615626389564692
chr7_44060774_C_T_b38	0.103746	0.0	1.0986122886681098	0	0	0	0	0	1	0	0	1	1	1	1	0	1	60.0	1.0	-3.975712184284319	5.039155112176585	9.13209022929481	1.5071536869665252	True	False	False	True	False	False	0.1374	0.9615626389564692
chr7_44060774_C_T_b38	0.103746	0.0	1.0986122886681098	0	0	0	0	0	1	0	0	1	1	1	1	0	1	60.0	1.0	-3.975712184284319	5.039155112176585	9.13209022929481	1.5071536869665252	True	False	False	True	False	False	0.1374	0.9615626389564692
chr7_44060774_C_T_b38	0.184519	0.0	1.0986122886681098	0	0	0	0	0	1	0	0	1	1	1	1	0	1	60.0	1.0	-3.975712184284319	5.039155112176585	9.13209022929481	1.5071536869665252	True	False	False	True	False	False	0.1374	0.9615626389564692
chr7_44060774_C_T_b38	0.103746	0.0	1.0986122886681098	0	0	0	0	0	1	0	0	1	1	1	1	0	1	60.0	1.0	-3.975712184284319	5.039155112176585	9.13209022929481	1.5071536869665252	True	False	False	True	False	False	0.1374	0.9615626389564692
chr7_44060774_C_T_b38	0.103746	0.0	1.0986122886681098	0	0	0	0	0	1	0	0	1	1	1	1	0	1	60.0	1.0	-3.975712184284319	5.039155112176585	9.13209022929481	1.5071536869665252	True	False	False	True	False	False	0.1374	0.9615626389564692
chr7_44060774_C_T_b38	0.184519	0.0	1.0986122886681098	0	0	0	0	0	1	0	0	1	1	1	1	0	1	60.0	1.0	-3.975712184284319	5.039155112176585	9.13209022929481	1.5071536869665252	True	False	False	True	False	False	0.1374	0.9615626389564692
chr10_5887820_G_A_b38	0.962696	0.0	3.295836866004329	0	0	0	0	0	1	0	0	1	1	1	1	0	1	60.0	0.0	10.145934511248946	4.687385869392897	2.8216237467408973	0.0	True	False	False	False	True	False	0.3755	0.9615428211387319
chr10_5887820_G_A_b38	0.962696	0.0	3.295836866004329	0	0	0	0	0	1	0	0	1	1	1	1	0	1	60.0	0.0	10.145934511248946	4.687385869392897	2.8216237467408973	0.0	True	False	False	False	True	False	0.3755	0.9615428211387319
chr10_5887820_G_A_b38	0.962696	0.0	3.295836866004329	0	0	0	0	0	1	0	0	1	1	1	1	0	1	60.0	0.0	10.145934511248946	4.687385869392897	2.8216237467408973	0.0	True	False	False	False	True	False	0.3755	0.9615428211387319
chr14_77099904_G_A_b38	0.137386	0.0	3.091042453358316	1	0	0	1	1	1	0	1	1	1	1	1	0	0	40.0	0.006	6.38393553283014	0.0	2.4604210989886326	0.0	False	True	False	False	True	False	0.0	0.9615137570335812
chr6_26365358_T_C_b38	0.00950955	0.0	1.9459101490553132	0	0	0	1	1	1	1	1	1	1	1	1	0	0	40.0	0.003	10.381055350054933	1.743798166402783	-5.090075386320976	0.0	True	False	False	False	True	False	0.0	0.9614851067801241
chr6_26365358_T_C_b38	0.0206865	0.0	1.9459101490553132	0	0	0	1	1	1	1	1	1	1	1	1	0	0	40.0	0.003	10.381055350054933	1.743798166402783	-5.090075386320976	0.0	True	False	False	False	True	False	0.0	0.9614851067801241
chr6_26365358_T_C_b38	0.0980936	0.0	1.9459101490553132	0	0	0	1	1	1	1	1	1	1	1	1	0	0	40.0	0.003	10.381055350054933	1.743798166402783	-5.090075386320976	0.0	True	False	False	False	True	False	0.0	0.9614851067801241
chr6_26365358_T_C_b38	0.0206865	0.0	1.9459101490553132	0	0	0	1	1	1	1	1	1	1	1	1	0	0	40.0	0.003	10.381055350054933	1.743798166402783	-5.090075386320976	0.0	True	False	False	False	True	False	0.0	0.9614851067801241
chr6_26365358_T_C_b38	0.0980936	0.0	1.9459101490553132	0	0	0	1	1	1	1	1	1	1	1	1	0	0	40.0	0.003	10.381055350054933	1.743798166402783	-5.090075386320976	0.0	True	False	False	False	True	False	0.0	0.9614851067801241
chr6_26365358_T_C_b38	0.00950955	0.0	1.9459101490553132	0	0	0	1	1	1	1	1	1	1	1	1	0	0	40.0	0.003	10.381055350054933	1.743798166402783	-5.090075386320976	0.0	True	False	False	False	True	False	0.0	0.9614851067801241
chr6_26365358_T_C_b38	0.00950955	0.0	1.9459101490553132	0	0	0	1	1	1	1	1	1	1	1	1	0	0	40.0	0.003	10.381055350054933	1.743798166402783	-5.090075386320976	0.0	True	False	False	False	True	False	0.0	0.9614851067801241
chr6_26365358_T_C_b38	0.0206865	0.0	1.9459101490553132	0	0	0	1	1	1	1	1	1	1	1	1	0	0	40.0	0.003	10.381055350054933	1.743798166402783	-5.090075386320976	0.0	True	False	False	False	True	False	0.0	0.9614851067801241
chr6_26365358_T_C_b38	0.0980936	0.0	1.9459101490553132	0	0	0	1	1	1	1	1	1	1	1	1	0	0	40.0	0.003	10.381055350054933	1.743798166402783	-5.090075386320976	0.0	True	False	False	False	True	False	0.0	0.9614851067801241
chr9_137049860_C_T_b38	0.00641481	2.3978952727983707	2.302585092994046	0	0	0	0	0	1	0	1	1	1	1	1	0	0	80.0	0.0	-6.991758459205014	1.2418833456956602	9.721873175428904	2.0189835715223268	True	False	True	False	False	False	0.0	0.9614681941993563
chr9_137049860_C_T_b38	0.00641481	2.3978952727983707	2.302585092994046	0	0	0	0	0	1	0	1	1	1	1	1	0	0	80.0	0.0	-6.991758459205014	1.2418833456956602	9.721873175428904	2.0189835715223268	True	False	True	False	False	False	0.0	0.9614681941993563
chr12_116911163_C_A_b38	0.0947356	0.0	5.262690188904886	0	1	0	0	1	1	1	1	1	1	1	1	0	0	80.0	0.0	6.604862480684446	1.7431968039342085	1.4804997958653343	0.17380909552799984	False	True	False	False	True	False	0.0	0.9614201465411897
chr12_116911163_C_A_b38	0.0947356	0.0	5.262690188904886	0	1	0	0	1	1	1	1	1	1	1	1	0	0	80.0	0.0	6.604862480684446	1.7431968039342085	1.4804997958653343	0.17380909552799984	False	True	False	False	True	False	0.0	0.9614201465411897
chr12_116911163_C_A_b38	0.0947356	0.0	5.262690188904886	0	1	0	0	1	1	1	1	1	1	1	1	0	0	80.0	0.0	6.604862480684446	1.7431968039342085	1.4804997958653343	0.17380909552799984	False	True	False	False	True	False	0.0	0.9614201465411897
chr2_241190416_A_G_b38	0.44153	1.791759469228055	5.5053315359323625	0	0	0	1	0	1	0	1	1	1	1	1	1	0	60.0	0.0	9.04295773324087	0.0	-5.335054125369879	0.0	True	False	True	False	False	False	0.0	0.9614054032882856
chr19_8324955_C_T_b38	0.0214707	1.6094379124341003	1.791759469228055	1	0	0	0	1	0	0	1	0	1	0	1	0	1	70.0	1.0	9.605157399494386	0.0	3.67100687707984	0.0	False	True	True	False	False	False	0.0	0.9613379876459054
chr19_8324955_C_T_b38	0.0214707	1.6094379124341003	1.791759469228055	1	0	0	0	1	0	0	1	0	1	0	1	0	1	70.0	1.0	9.605157399494386	0.0	3.67100687707984	0.0	False	True	True	False	False	False	0.0	0.9613379876459054
chr19_8324955_C_T_b38	0.0214707	1.6094379124341003	1.791759469228055	1	0	0	0	1	0	0	1	0	1	0	1	0	1	70.0	1.0	9.605157399494386	0.0	3.67100687707984	0.0	False	True	True	False	False	False	0.0	0.9613379876459054
chr19_8324955_C_T_b38	0.0315329	1.6094379124341003	1.791759469228055	1	0	0	0	1	0	0	1	0	1	0	1	0	1	70.0	1.0	9.605157399494386	0.0	3.67100687707984	0.0	False	True	True	False	False	False	0.0	0.9613379876459054
chr19_8324955_C_T_b38	0.0315329	1.6094379124341003	1.791759469228055	1	0	0	0	1	0	0	1	0	1	0	1	0	1	70.0	1.0	9.605157399494386	0.0	3.67100687707984	0.0	False	True	True	False	False	False	0.0	0.9613379876459054
chr19_8324955_C_T_b38	0.0315329	1.6094379124341003	1.791759469228055	1	0	0	0	1	0	0	1	0	1	0	1	0	1	70.0	1.0	9.605157399494386	0.0	3.67100687707984	0.0	False	True	True	False	False	False	0.0	0.9613379876459054
chr19_8324955_C_T_b38	0.0315329	1.6094379124341003	1.791759469228055	1	0	0	0	1	0	0	1	0	1	0	1	0	1	70.0	1.0	9.605157399494386	0.0	3.67100687707984	0.0	False	True	True	False	False	False	0.0	0.9613379876459054
chr19_8324955_C_T_b38	0.0214707	1.6094379124341003	1.791759469228055	1	0	0	0	1	0	0	1	0	1	0	1	0	1	70.0	1.0	9.605157399494386	0.0	3.67100687707984	0.0	False	True	True	False	False	False	0.0	0.9613379876459054
chr2_171059985_C_A_b38	0.0290023	0.0	0.6931471805599453	1	0	0	1	0	0	0	0	0	0	0	0	0	1	60.0	0.0	-3.76903769670514	4.444771156488633	11.665282455042984	1.5118196003483888	False	True	False	True	False	False	0.2099	0.9613277754233294
chr2_171059985_C_A_b38	0.0290023	0.0	0.6931471805599453	1	0	0	1	0	0	0	0	0	0	0	0	0	1	60.0	0.0	-3.76903769670514	4.444771156488633	11.665282455042984	1.5118196003483888	False	True	False	True	False	False	0.2099	0.9613277754233294
chr10_4999206_T_C_b38	0.993704	1.9459101490553132	2.0794415416798357	0	0	0	1	0	1	0	0	1	0	1	0	0	1	60.0	1.0	10.119306349993614	0.0	6.132279672168615	6.213647667180723	False	True	True	False	False	False	0.0	0.9613257624740555
chr19_6850756_C_T_b38	0.999996	0.0	0.6931471805599453	1	0	0	1	0	0	0	0	0	1	0	1	0	1	60.0	0.914	11.099366071964466	1.4753469555206138	2.627247599991186	0.0	False	True	False	True	False	False	0.1162	0.9613128708708165
chr19_6850756_C_T_b38	0.985027	0.0	0.6931471805599453	1	0	0	1	0	0	0	0	0	1	0	1	0	1	60.0	0.914	11.099366071964466	1.4753469555206138	2.627247599991186	0.0	False	True	False	True	False	False	0.1162	0.9613128708708165
chr20_63687931_G_A_b38	0.275808	1.9459101490553132	4.787491742782046	0	1	0	0	0	1	0	1	1	1	0	1	1	1	60.0	0.0	-6.340023465769385	0.0	3.6545283736101695	0.3283945571836644	False	True	True	False	False	False	0.0	0.9613028476760206
chr20_63687931_G_A_b38	0.275808	1.9459101490553132	4.787491742782046	0	1	0	0	0	1	0	1	1	1	0	1	1	1	60.0	0.0	-6.340023465769385	0.0	3.6545283736101695	0.3283945571836644	False	True	True	False	False	False	0.0	0.9613028476760206
chr20_63687931_G_A_b38	0.275808	1.9459101490553132	4.787491742782046	0	1	0	0	0	1	0	1	1	1	0	1	1	1	60.0	0.0	-6.340023465769385	0.0	3.6545283736101695	0.3283945571836644	False	True	True	False	False	False	0.0	0.9613028476760206
chr20_63687931_G_A_b38	0.275808	1.9459101490553132	4.787491742782046	0	1	0	0	0	1	0	1	1	1	0	1	1	1	60.0	0.0	-6.340023465769385	0.0	3.6545283736101695	0.3283945571836644	False	True	True	False	False	False	0.0	0.9613028476760206
chr20_63687931_G_A_b38	0.275808	1.9459101490553132	4.787491742782046	0	1	0	0	0	1	0	1	1	1	0	1	1	1	60.0	0.0	-6.340023465769385	0.0	3.6545283736101695	0.3283945571836644	False	True	True	False	False	False	0.0	0.9613028476760206
chr20_63687931_G_A_b38	0.275808	1.9459101490553132	4.787491742782046	0	1	0	0	0	1	0	1	1	1	0	1	1	1	60.0	0.0	-6.340023465769385	0.0	3.6545283736101695	0.3283945571836644	False	True	True	False	False	False	0.0	0.9613028476760206
chr19_50856247_A_G_b38	0.175314	0.0	2.1972245773362196	1	0	0	0	0	0	0	0	0	0	1	1	0	0	60.0	0.0	-5.554278654634295	0.446946761005103	0.52458205734807	0.4501473692122461	False	True	False	False	True	False	0.0	0.961282649559089
chr19_1032703_C_T_b38	0.183049	2.0794415416798357	4.983606621708336	1	1	0	0	0	1	0	1	1	1	0	1	0	1	60.0	0.0	1.7357924934204083	5.613065749875267	-3.769956132489547	0.0	False	True	True	False	False	False	0.1374	0.9612322537930283
chr19_1032703_C_T_b38	0.183049	2.0794415416798357	4.983606621708336	1	1	0	0	0	1	0	1	1	1	0	1	0	1	60.0	0.0	1.7357924934204083	5.613065749875267	-3.769956132489547	0.0	False	True	True	False	False	False	0.1374	0.9612322537930283
chr19_1032703_C_T_b38	0.0204991	2.0794415416798357	4.983606621708336	1	1	0	0	0	1	0	1	1	1	0	1	0	1	60.0	0.0	1.7357924934204083	5.613065749875267	-3.769956132489547	0.0	False	True	True	False	False	False	0.1374	0.9612322537930283
chr19_1032703_C_T_b38	0.0204991	2.0794415416798357	4.983606621708336	1	1	0	0	0	1	0	1	1	1	0	1	0	1	60.0	0.0	1.7357924934204083	5.613065749875267	-3.769956132489547	0.0	False	True	True	False	False	False	0.1374	0.9612322537930283
chr11_10559644_C_G_b38	0.0373997	0.0	5.147494476813453	0	0	1	0	0	1	0	0	1	0	1	1	0	0	40.0	0.027	-0.8937632940492588	0.0	11.218598671015968	8.064487894147902	False	False	False	False	True	False	0.0	0.9611801075267697
chr11_10559644_C_G_b38	0.0373997	0.0	5.147494476813453	0	0	1	0	0	1	0	0	1	0	1	1	0	0	40.0	0.027	-0.8937632940492588	0.0	11.218598671015968	8.064487894147902	False	False	False	False	True	False	0.0	0.9611801075267697
chr1_53888985_T_G_b38	0.186038	0.0	0.6931471805599453	1	0	0	0	0	1	0	0	1	1	0	1	0	0	40.0	0.486	-4.122716102911624	0.0	10.414781447928103	1.0610147879478724	False	True	False	True	False	False	0.0	0.9611733128470232
chr1_53888985_T_G_b38	0.191896	0.0	0.6931471805599453	1	0	0	0	0	1	0	0	1	1	0	1	0	0	40.0	0.486	-4.122716102911624	0.0	10.414781447928103	1.0610147879478724	False	True	False	True	False	False	0.0	0.9611733128470232
chr21_33588328_G_C_b38	0.0249723	2.0794415416798357	2.1972245773362196	1	0	0	0	1	1	1	1	1	1	1	1	0	0	80.0	0.0	11.901680230395	0.0	1.371660568845947	0.0	False	True	True	False	False	False	0.0	0.9611328566845642
chr21_33588328_G_C_b38	0.00596142	2.0794415416798357	2.1972245773362196	1	0	0	0	1	1	1	1	1	1	1	1	0	0	80.0	0.0	11.901680230395	0.0	1.371660568845947	0.0	False	True	True	False	False	False	0.0	0.9611328566845642
chr21_33588328_G_C_b38	0.0249723	2.0794415416798357	2.1972245773362196	1	0	0	0	1	1	1	1	1	1	1	1	0	0	80.0	0.0	11.901680230395	0.0	1.371660568845947	0.0	False	True	True	False	False	False	0.0	0.9611328566845642
chr21_33588328_G_C_b38	0.00596142	2.0794415416798357	2.1972245773362196	1	0	0	0	1	1	1	1	1	1	1	1	0	0	80.0	0.0	11.901680230395	0.0	1.371660568845947	0.0	False	True	True	False	False	False	0.0	0.9611328566845642
chr21_41345735_T_C_b38	0.0789267	0.0	3.9318256327243257	1	0	0	1	0	0	0	0	0	1	0	1	0	1	40.0	1.0	10.457480134965946	1.6387349650793563	4.083670302541641	1.7259968450703127	False	True	False	True	False	False	0.0	0.9611166493091937
chr21_41345735_T_C_b38	0.914454	0.0	3.9318256327243257	1	0	0	1	0	0	0	0	0	1	0	1	0	1	40.0	1.0	10.457480134965946	1.6387349650793563	4.083670302541641	1.7259968450703127	False	True	False	True	False	False	0.0	0.9611166493091937
chr1_117877830_C_G_b38	0.0525332	0.0	5.777652323222656	0	0	0	0	0	0	0	0	0	0	1	1	0	1	40.0	0.003	-5.381927368879539	0.0	0.8795070572029999	0.0	False	True	False	False	True	False	0.0	0.9610686519466414
chr1_117877830_C_G_b38	0.0525332	0.0	5.777652323222656	0	0	0	0	0	0	0	0	0	0	1	1	0	1	40.0	0.003	-5.381927368879539	0.0	0.8795070572029999	0.0	False	True	False	False	True	False	0.0	0.9610686519466414
chr17_16732666_G_A_b38	0.951469	0.0	0.0	0	0	1	1	0	0	0	0	0	0	0	0	0	1	30.0	1.0	7.418420134133037	7.217450901948052	3.2551868891878186	1.6914736995457957	False	False	False	True	False	False	0.3269	0.9610574719357217
chr19_49646556_G_T_b38	0.0216127	2.1972245773362196	3.4657359027997265	1	1	0	0	0	1	0	0	1	1	0	1	0	1	60.0	0.0	10.224752601968722	0.0	2.5962436918432203	0.3999769194800322	False	True	True	False	False	False	0.0	0.9610396381866205
chr19_49646556_G_T_b38	0.044079	2.1972245773362196	3.4657359027997265	1	1	0	0	0	1	0	0	1	1	0	1	0	1	60.0	0.0	10.224752601968722	0.0	2.5962436918432203	0.3999769194800322	False	True	True	False	False	False	0.0	0.9610396381866205
chr19_49646556_G_T_b38	0.0216127	2.1972245773362196	3.4657359027997265	1	1	0	0	0	1	0	0	1	1	0	1	0	1	60.0	0.0	10.224752601968722	0.0	2.5962436918432203	0.3999769194800322	False	True	True	False	False	False	0.0	0.9610396381866205
chr19_49646556_G_T_b38	0.044079	2.1972245773362196	3.4657359027997265	1	1	0	0	0	1	0	0	1	1	0	1	0	1	60.0	0.0	10.224752601968722	0.0	2.5962436918432203	0.3999769194800322	False	True	True	False	False	False	0.0	0.9610396381866205
chr19_49646556_G_T_b38	0.0216127	2.1972245773362196	3.4657359027997265	1	1	0	0	0	1	0	0	1	1	0	1	0	1	60.0	0.0	10.224752601968722	0.0	2.5962436918432203	0.3999769194800322	False	True	True	False	False	False	0.0	0.9610396381866205
chr19_49646556_G_T_b38	0.0261972	2.1972245773362196	3.4657359027997265	1	1	0	0	0	1	0	0	1	1	0	1	0	1	60.0	0.0	10.224752601968722	0.0	2.5962436918432203	0.3999769194800322	False	True	True	False	False	False	0.0	0.9610396381866205
chr19_49646556_G_T_b38	0.0261972	2.1972245773362196	3.4657359027997265	1	1	0	0	0	1	0	0	1	1	0	1	0	1	60.0	0.0	10.224752601968722	0.0	2.5962436918432203	0.3999769194800322	False	True	True	False	False	False	0.0	0.9610396381866205
chr19_49646556_G_T_b38	0.0261972	2.1972245773362196	3.4657359027997265	1	1	0	0	0	1	0	0	1	1	0	1	0	1	60.0	0.0	10.224752601968722	0.0	2.5962436918432203	0.3999769194800322	False	True	True	False	False	False	0.0	0.9610396381866205
chr19_49646556_G_T_b38	0.0261972	2.1972245773362196	3.4657359027997265	1	1	0	0	0	1	0	0	1	1	0	1	0	1	60.0	0.0	10.224752601968722	0.0	2.5962436918432203	0.3999769194800322	False	True	True	False	False	False	0.0	0.9610396381866205
chr19_49646556_G_T_b38	0.0261972	2.1972245773362196	3.4657359027997265	1	1	0	0	0	1	0	0	1	1	0	1	0	1	60.0	0.0	10.224752601968722	0.0	2.5962436918432203	0.3999769194800322	False	True	True	False	False	False	0.0	0.9610396381866205
chr19_49646556_G_T_b38	0.0261972	2.1972245773362196	3.4657359027997265	1	1	0	0	0	1	0	0	1	1	0	1	0	1	60.0	0.0	10.224752601968722	0.0	2.5962436918432203	0.3999769194800322	False	True	True	False	False	False	0.0	0.9610396381866205
chr19_49646556_G_T_b38	0.0261972	2.1972245773362196	3.4657359027997265	1	1	0	0	0	1	0	0	1	1	0	1	0	1	60.0	0.0	10.224752601968722	0.0	2.5962436918432203	0.3999769194800322	False	True	True	False	False	False	0.0	0.9610396381866205
chr19_49646556_G_T_b38	0.0261972	2.1972245773362196	3.4657359027997265	1	1	0	0	0	1	0	0	1	1	0	1	0	1	60.0	0.0	10.224752601968722	0.0	2.5962436918432203	0.3999769194800322	False	True	True	False	False	False	0.0	0.9610396381866205
chr19_49646556_G_T_b38	0.0261972	2.1972245773362196	3.4657359027997265	1	1	0	0	0	1	0	0	1	1	0	1	0	1	60.0	0.0	10.224752601968722	0.0	2.5962436918432203	0.3999769194800322	False	True	True	False	False	False	0.0	0.9610396381866205
chr19_49646556_G_T_b38	0.0216127	2.1972245773362196	3.4657359027997265	1	1	0	0	0	1	0	0	1	1	0	1	0	1	60.0	0.0	10.224752601968722	0.0	2.5962436918432203	0.3999769194800322	False	True	True	False	False	False	0.0	0.9610396381866205
chr19_49646556_G_T_b38	0.0216127	2.1972245773362196	3.4657359027997265	1	1	0	0	0	1	0	0	1	1	0	1	0	1	60.0	0.0	10.224752601968722	0.0	2.5962436918432203	0.3999769194800322	False	True	True	False	False	False	0.0	0.9610396381866205
chr19_49646556_G_T_b38	0.0216127	2.1972245773362196	3.4657359027997265	1	1	0	0	0	1	0	0	1	1	0	1	0	1	60.0	0.0	10.224752601968722	0.0	2.5962436918432203	0.3999769194800322	False	True	True	False	False	False	0.0	0.9610396381866205
chr19_49646556_G_T_b38	0.044079	2.1972245773362196	3.4657359027997265	1	1	0	0	0	1	0	0	1	1	0	1	0	1	60.0	0.0	10.224752601968722	0.0	2.5962436918432203	0.3999769194800322	False	True	True	False	False	False	0.0	0.9610396381866205
chr19_49646556_G_T_b38	0.044079	2.1972245773362196	3.4657359027997265	1	1	0	0	0	1	0	0	1	1	0	1	0	1	60.0	0.0	10.224752601968722	0.0	2.5962436918432203	0.3999769194800322	False	True	True	False	False	False	0.0	0.9610396381866205
chr19_49646556_G_T_b38	0.0216127	2.1972245773362196	3.4657359027997265	1	1	0	0	0	1	0	0	1	1	0	1	0	1	60.0	0.0	10.224752601968722	0.0	2.5962436918432203	0.3999769194800322	False	True	True	False	False	False	0.0	0.9610396381866205
chr19_49646556_G_T_b38	0.044079	2.1972245773362196	3.4657359027997265	1	1	0	0	0	1	0	0	1	1	0	1	0	1	60.0	0.0	10.224752601968722	0.0	2.5962436918432203	0.3999769194800322	False	True	True	False	False	False	0.0	0.9610396381866205
chr19_49646556_G_T_b38	0.044079	2.1972245773362196	3.4657359027997265	1	1	0	0	0	1	0	0	1	1	0	1	0	1	60.0	0.0	10.224752601968722	0.0	2.5962436918432203	0.3999769194800322	False	True	True	False	False	False	0.0	0.9610396381866205
chr19_49646556_G_T_b38	0.044079	2.1972245773362196	3.4657359027997265	1	1	0	0	0	1	0	0	1	1	0	1	0	1	60.0	0.0	10.224752601968722	0.0	2.5962436918432203	0.3999769194800322	False	True	True	False	False	False	0.0	0.9610396381866205
chr19_49646556_G_T_b38	0.044079	2.1972245773362196	3.4657359027997265	1	1	0	0	0	1	0	0	1	1	0	1	0	1	60.0	0.0	10.224752601968722	0.0	2.5962436918432203	0.3999769194800322	False	True	True	False	False	False	0.0	0.9610396381866205
chr19_49646556_G_T_b38	0.0216127	2.1972245773362196	3.4657359027997265	1	1	0	0	0	1	0	0	1	1	0	1	0	1	60.0	0.0	10.224752601968722	0.0	2.5962436918432203	0.3999769194800322	False	True	True	False	False	False	0.0	0.9610396381866205
chr19_49646556_G_T_b38	0.0216127	2.1972245773362196	3.4657359027997265	1	1	0	0	0	1	0	0	1	1	0	1	0	1	60.0	0.0	10.224752601968722	0.0	2.5962436918432203	0.3999769194800322	False	True	True	False	False	False	0.0	0.9610396381866205
chr19_49646556_G_T_b38	0.044079	2.1972245773362196	3.4657359027997265	1	1	0	0	0	1	0	0	1	1	0	1	0	1	60.0	0.0	10.224752601968722	0.0	2.5962436918432203	0.3999769194800322	False	True	True	False	False	False	0.0	0.9610396381866205
chr15_55408229_G_A_b38	0.0046284	2.1972245773362196	2.302585092994046	1	1	0	0	1	1	1	1	1	1	1	0	0	0	80.0	0.107	9.221641320530072	0.0	8.600032522056004	1.6111661990992374	False	True	True	False	False	False	0.0	0.9610334980796948
chr15_55408229_G_A_b38	0.0046284	2.1972245773362196	2.302585092994046	1	1	0	0	1	1	1	1	1	1	1	0	0	0	80.0	0.107	9.221641320530072	0.0	8.600032522056004	1.6111661990992374	False	True	True	False	False	False	0.0	0.9610334980796948
chr19_17420641_G_A_b38	0.127184	2.0794415416798357	4.653960350157523	1	1	1	0	1	1	1	1	1	1	1	1	0	0	60.0	0.0	1.750708613139299	0.0	8.762603219106914	0.0	False	True	True	False	False	False	0.0	0.9609907823372966
chr19_17420641_G_A_b38	0.0491057	2.0794415416798357	4.653960350157523	1	1	1	0	1	1	1	1	1	1	1	1	0	0	60.0	0.0	1.750708613139299	0.0	8.762603219106914	0.0	False	True	True	False	False	False	0.0	0.9609907823372966
chr19_17420641_G_A_b38	0.0491057	2.0794415416798357	4.653960350157523	1	1	1	0	1	1	1	1	1	1	1	1	0	0	60.0	0.0	1.750708613139299	0.0	8.762603219106914	0.0	False	True	True	False	False	False	0.0	0.9609907823372966
chr19_17420641_G_A_b38	0.127184	2.0794415416798357	4.653960350157523	1	1	1	0	1	1	1	1	1	1	1	1	0	0	60.0	0.0	1.750708613139299	0.0	8.762603219106914	0.0	False	True	True	False	False	False	0.0	0.9609907823372966
chr19_17420641_G_A_b38	0.127184	2.0794415416798357	4.653960350157523	1	1	1	0	1	1	1	1	1	1	1	1	0	0	60.0	0.0	1.750708613139299	0.0	8.762603219106914	0.0	False	True	True	False	False	False	0.0	0.9609907823372966
chr19_17420641_G_A_b38	0.0491057	2.0794415416798357	4.653960350157523	1	1	1	0	1	1	1	1	1	1	1	1	0	0	60.0	0.0	1.750708613139299	0.0	8.762603219106914	0.0	False	True	True	False	False	False	0.0	0.9609907823372966
chr3_134650874_C_A_b38	0.385497	1.791759469228055	10.033243075528665	0	0	1	0	1	1	0	1	1	1	0	1	1	0	60.0	0.97	0.2545516484027891	0.0	-2.4039241794776203	0.0	True	False	True	False	False	False	0.0	0.9609719627153577
chr3_134650874_C_A_b38	0.385497	1.791759469228055	10.033243075528665	0	0	1	0	1	1	0	1	1	1	0	1	1	0	60.0	0.97	0.2545516484027891	0.0	-2.4039241794776203	0.0	True	False	True	False	False	False	0.0	0.9609719627153577
chr6_25600740_G_A_b38	0.320493	1.9459101490553132	1.9459101490553132	1	0	1	0	0	0	0	0	0	1	0	1	0	1	60.0	0.971	11.002785298736242	0.0	0.8897903541423418	1.2379899389293172	False	True	True	False	False	False	0.0	0.9609484401504422
chr17_8047076_G_A_b38	0.6622	0.0	0.0	1	0	0	0	0	0	0	0	0	1	0	0	0	0	70.0	1.0	9.58760640099591	5.689759648136589	-3.6216085894758905	0.0	False	False	False	True	False	False	0.3608	0.9609427252856555
chr17_8047076_G_A_b38	0.649777	0.0	0.0	1	0	0	0	0	0	0	0	0	1	0	0	0	0	70.0	1.0	9.58760640099591	5.689759648136589	-3.6216085894758905	0.0	False	False	False	True	False	False	0.3608	0.9609427252856555
chr17_8047076_G_A_b38	0.649777	0.0	0.0	1	0	0	0	0	0	0	0	0	1	0	0	0	0	70.0	1.0	9.58760640099591	5.689759648136589	-3.6216085894758905	0.0	False	False	False	True	False	False	0.3608	0.9609427252856555
chr17_8047076_G_A_b38	0.649777	0.0	0.0	1	0	0	0	0	0	0	0	0	1	0	0	0	0	70.0	1.0	9.58760640099591	5.689759648136589	-3.6216085894758905	0.0	False	False	False	True	False	False	0.3608	0.9609427252856555
chr17_8047076_G_A_b38	0.6622	0.0	0.0	1	0	0	0	0	0	0	0	0	1	0	0	0	0	70.0	1.0	9.58760640099591	5.689759648136589	-3.6216085894758905	0.0	False	False	False	True	False	False	0.3608	0.9609427252856555
chr17_8047076_G_A_b38	0.6622	0.0	0.0	1	0	0	0	0	0	0	0	0	1	0	0	0	0	70.0	1.0	9.58760640099591	5.689759648136589	-3.6216085894758905	0.0	False	False	False	True	False	False	0.3608	0.9609427252856555
chr17_8047076_G_A_b38	0.649777	0.0	0.0	1	0	0	0	0	0	0	0	0	1	0	0	0	0	70.0	1.0	9.58760640099591	5.689759648136589	-3.6216085894758905	0.0	False	False	False	True	False	False	0.3608	0.9609427252856555
chr17_8047076_G_A_b38	0.6622	0.0	0.0	1	0	0	0	0	0	0	0	0	1	0	0	0	0	70.0	1.0	9.58760640099591	5.689759648136589	-3.6216085894758905	0.0	False	False	False	True	False	False	0.3608	0.9609427252856555
chr11_64247950_T_C_b38	0.0133174	0.0	1.0986122886681098	0	0	1	1	1	1	1	1	1	1	0	1	1	0	40.0	0.0	7.194222879318846	0.0	11.58090561011374	6.287062734065161	True	False	False	True	False	False	0.0	0.9608858058549343
chr11_64247950_T_C_b38	0.0133174	0.0	1.0986122886681098	0	0	1	1	1	1	1	1	1	1	0	1	1	0	40.0	0.0	7.194222879318846	0.0	11.58090561011374	6.287062734065161	True	False	False	True	False	False	0.0	0.9608858058549343
chr11_64247950_T_C_b38	0.0133174	0.0	1.0986122886681098	0	0	1	1	1	1	1	1	1	1	0	1	1	0	40.0	0.0	7.194222879318846	0.0	11.58090561011374	6.287062734065161	True	False	False	True	False	False	0.0	0.9608858058549343
chr11_64247950_T_C_b38	0.0133174	0.0	1.0986122886681098	0	0	1	1	1	1	1	1	1	1	0	1	1	0	40.0	0.0	7.194222879318846	0.0	11.58090561011374	6.287062734065161	True	False	False	True	False	False	0.0	0.9608858058549343
chr11_64247950_T_C_b38	0.0133174	0.0	1.0986122886681098	0	0	1	1	1	1	1	1	1	1	0	1	1	0	40.0	0.0	7.194222879318846	0.0	11.58090561011374	6.287062734065161	True	False	False	True	False	False	0.0	0.9608858058549343
chr11_64247950_T_C_b38	0.0133174	0.0	1.0986122886681098	0	0	1	1	1	1	1	1	1	1	0	1	1	0	40.0	0.0	7.194222879318846	0.0	11.58090561011374	6.287062734065161	True	False	False	True	False	False	0.0	0.9608858058549343
chr11_64247950_T_C_b38	0.0133174	0.0	1.0986122886681098	0	0	1	1	1	1	1	1	1	1	0	1	1	0	40.0	0.0	7.194222879318846	0.0	11.58090561011374	6.287062734065161	True	False	False	True	False	False	0.0	0.9608858058549343
chr11_64247950_T_C_b38	0.0133174	0.0	1.0986122886681098	0	0	1	1	1	1	1	1	1	1	0	1	1	0	40.0	0.0	7.194222879318846	0.0	11.58090561011374	6.287062734065161	True	False	False	True	False	False	0.0	0.9608858058549343
chr11_64247950_T_C_b38	0.0133174	0.0	1.0986122886681098	0	0	1	1	1	1	1	1	1	1	0	1	1	0	40.0	0.0	7.194222879318846	0.0	11.58090561011374	6.287062734065161	True	False	False	True	False	False	0.0	0.9608858058549343
chr11_64247950_T_C_b38	0.0133174	0.0	1.0986122886681098	0	0	1	1	1	1	1	1	1	1	0	1	1	0	40.0	0.0	7.194222879318846	0.0	11.58090561011374	6.287062734065161	True	False	False	True	False	False	0.0	0.9608858058549343
chr1_26787988_A_C_b38	0.885526	0.0	0.6931471805599453	0	0	0	0	1	1	1	1	1	1	1	1	0	0	60.0	0.981	4.91676427952452	1.1838261776595052	1.2879989164221897	1.9663849774378903	False	True	False	True	False	False	0.0	0.96088046451984
chr6_159169702_T_C_b38	0.0826204	0.0	1.3862943611198906	0	0	0	0	1	1	0	1	1	1	1	1	1	0	80.0	0.933	10.40648502751723	0.0	3.9659431843448303	0.19556855544907137	False	True	False	False	True	False	0.0	0.9608652666364006
chr2_74959743_G_T_b38	0.546298	2.6390573296152584	2.6390573296152584	1	0	0	0	0	1	0	0	1	0	1	1	0	1	60.0	0.0	5.469660448617709	17.332976197430575	0.9220286843422656	0.455640905837619	False	True	True	False	False	False	0.0	0.9608444524833485
chr2_74959743_G_T_b38	0.61758	2.6390573296152584	2.6390573296152584	1	0	0	0	0	1	0	0	1	0	1	1	0	1	60.0	0.0	5.469660448617709	17.332976197430575	0.9220286843422656	0.455640905837619	False	True	True	False	False	False	0.0	0.9608444524833485
chr2_74959743_G_T_b38	0.546298	2.6390573296152584	2.6390573296152584	1	0	0	0	0	1	0	0	1	0	1	1	0	1	60.0	0.0	5.469660448617709	17.332976197430575	0.9220286843422656	0.455640905837619	False	True	True	False	False	False	0.0	0.9608444524833485
chr2_74959743_G_T_b38	0.546298	2.6390573296152584	2.6390573296152584	1	0	0	0	0	1	0	0	1	0	1	1	0	1	60.0	0.0	5.469660448617709	17.332976197430575	0.9220286843422656	0.455640905837619	False	True	True	False	False	False	0.0	0.9608444524833485
chr2_74959743_G_T_b38	0.546298	2.6390573296152584	2.6390573296152584	1	0	0	0	0	1	0	0	1	0	1	1	0	1	60.0	0.0	5.469660448617709	17.332976197430575	0.9220286843422656	0.455640905837619	False	True	True	False	False	False	0.0	0.9608444524833485
chr2_74959743_G_T_b38	0.61758	2.6390573296152584	2.6390573296152584	1	0	0	0	0	1	0	0	1	0	1	1	0	1	60.0	0.0	5.469660448617709	17.332976197430575	0.9220286843422656	0.455640905837619	False	True	True	False	False	False	0.0	0.9608444524833485
chr2_74959743_G_T_b38	0.61758	2.6390573296152584	2.6390573296152584	1	0	0	0	0	1	0	0	1	0	1	1	0	1	60.0	0.0	5.469660448617709	17.332976197430575	0.9220286843422656	0.455640905837619	False	True	True	False	False	False	0.0	0.9608444524833485
chr2_74959743_G_T_b38	0.61758	2.6390573296152584	2.6390573296152584	1	0	0	0	0	1	0	0	1	0	1	1	0	1	60.0	0.0	5.469660448617709	17.332976197430575	0.9220286843422656	0.455640905837619	False	True	True	False	False	False	0.0	0.9608444524833485
chr19_38802640_G_A_b38	0.0233668	0.0	5.4680601411351315	0	0	0	0	0	0	0	0	0	0	1	0	0	0	60.0	0.002	-3.34593878420114	0.0	1.5517806471722295	1.4634324312187275	True	False	False	False	True	False	0.0	0.9608104498930263
chr1_209802047_T_C_b38	0.0694736	1.6094379124341003	4.343805421853684	1	0	1	0	0	1	1	1	1	1	0	1	0	0	30.0	0.0	-22.11290111441667	0.0	10.773765093271289	3.708988313838896	False	True	True	False	False	False	0.0	0.9607775254029898
chr17_4819581_G_A_b38	0.999974	0.0	0.6931471805599453	0	0	1	1	0	0	0	0	0	1	0	1	0	1	60.0	1.0	7.753358189776586	3.31175937729314	-0.7288515499128181	0.0	False	True	False	True	False	False	0.0	0.9607539557219174
chr17_4819581_G_A_b38	0.999974	0.0	0.6931471805599453	0	0	1	1	0	0	0	0	0	1	0	1	0	1	60.0	1.0	7.753358189776586	3.31175937729314	-0.7288515499128181	0.0	False	True	False	True	False	False	0.0	0.9607539557219174
chr15_74854030_C_T_b38	0.00707858	2.302585092994046	2.3978952727983707	1	1	1	0	0	1	0	0	1	1	0	1	0	1	80.0	1.0	6.864429656252652	0.0	1.6730275626844886	3.1200671881218014	False	True	True	False	False	False	0.0	0.9607514482203181
chr15_74854030_C_T_b38	0.0129903	2.302585092994046	2.3978952727983707	1	1	1	0	0	1	0	0	1	1	0	1	0	1	80.0	1.0	6.864429656252652	0.0	1.6730275626844886	3.1200671881218014	False	True	True	False	False	False	0.0	0.9607514482203181
chr5_168468948_T_C_b38	0.264668	0.0	1.0986122886681098	0	0	0	1	1	1	0	0	1	1	0	1	0	1	40.0	1.0	-8.347263692426083	0.0	6.2517302208064365	0.8206210121817819	True	False	False	True	False	False	0.0	0.9607267775810645
chr5_168468948_T_C_b38	0.264668	0.0	1.0986122886681098	0	0	0	1	1	1	0	0	1	1	0	1	0	1	40.0	1.0	-8.347263692426083	0.0	6.2517302208064365	0.8206210121817819	True	False	False	True	False	False	0.0	0.9607267775810645
chr5_168468948_T_C_b38	0.264668	0.0	1.0986122886681098	0	0	0	1	1	1	0	0	1	1	0	1	0	1	40.0	1.0	-8.347263692426083	0.0	6.2517302208064365	0.8206210121817819	True	False	False	True	False	False	0.0	0.9607267775810645
chr5_168468948_T_C_b38	0.0124684	0.0	1.0986122886681098	0	0	0	1	1	1	0	0	1	1	0	1	0	1	40.0	1.0	-8.347263692426083	0.0	6.2517302208064365	0.8206210121817819	True	False	False	True	False	False	0.0	0.9607267775810645
chr5_168468948_T_C_b38	0.0124684	0.0	1.0986122886681098	0	0	0	1	1	1	0	0	1	1	0	1	0	1	40.0	1.0	-8.347263692426083	0.0	6.2517302208064365	0.8206210121817819	True	False	False	True	False	False	0.0	0.9607267775810645
chr5_168468948_T_C_b38	0.0124684	0.0	1.0986122886681098	0	0	0	1	1	1	0	0	1	1	0	1	0	1	40.0	1.0	-8.347263692426083	0.0	6.2517302208064365	0.8206210121817819	True	False	False	True	False	False	0.0	0.9607267775810645
chr5_14581949_C_G_b38	0.0574583	2.302585092994046	2.302585092994046	1	0	0	0	1	1	1	1	1	1	1	1	1	0	80.0	0.0	10.145934511248946	0.0	8.739113134595875	2.2298108045539635	False	True	True	False	False	False	0.0	0.9606852840303511
chr5_14581949_C_G_b38	0.0395245	2.302585092994046	2.302585092994046	1	0	0	0	1	1	1	1	1	1	1	1	1	0	80.0	0.0	10.145934511248946	0.0	8.739113134595875	2.2298108045539635	False	True	True	False	False	False	0.0	0.9606852840303511
chr1_3891630_A_G_b38	0.0571524	1.6094379124341003	6.968850378341948	1	1	1	0	1	1	0	0	1	1	0	1	0	1	40.0	0.0	3.788055881476875	0.0	-1.284097787065086	0.32057202606135604	False	True	True	False	False	False	0.0	0.9606799246811571
chr1_3891630_A_G_b38	0.0571524	1.6094379124341003	6.968850378341948	1	1	1	0	1	1	0	0	1	1	0	1	0	1	40.0	0.0	3.788055881476875	0.0	-1.284097787065086	0.32057202606135604	False	True	True	False	False	False	0.0	0.9606799246811571
chr1_3891630_A_G_b38	0.0571524	1.6094379124341003	6.968850378341948	1	1	1	0	1	1	0	0	1	1	0	1	0	1	40.0	0.0	3.788055881476875	0.0	-1.284097787065086	0.32057202606135604	False	True	True	False	False	False	0.0	0.9606799246811571
chr1_155260340_C_T_b38	0.00303616	2.3978952727983707	2.4849066497880004	1	0	0	1	0	1	0	0	1	1	0	1	0	1	80.0	0.993	8.752337100444375	0.0	1.036729268386786	5.057078099996424	False	True	True	False	False	False	0.0	0.9606379997497567
chr1_155260340_C_T_b38	0.00303616	2.3978952727983707	2.4849066497880004	1	0	0	1	0	1	0	0	1	1	0	1	0	1	80.0	0.993	8.752337100444375	0.0	1.036729268386786	5.057078099996424	False	True	True	False	False	False	0.0	0.9606379997497567
chr1_155260340_C_T_b38	0.00303616	2.3978952727983707	2.4849066497880004	1	0	0	1	0	1	0	0	1	1	0	1	0	1	80.0	0.993	8.752337100444375	0.0	1.036729268386786	5.057078099996424	False	True	True	False	False	False	0.0	0.9606379997497567
chr1_155260340_C_T_b38	0.00303616	2.3978952727983707	2.4849066497880004	1	0	0	1	0	1	0	0	1	1	0	1	0	1	80.0	0.993	8.752337100444375	0.0	1.036729268386786	5.057078099996424	False	True	True	False	False	False	0.0	0.9606379997497567
chr1_155260340_C_T_b38	0.00303616	2.3978952727983707	2.4849066497880004	1	0	0	1	0	1	0	0	1	1	0	1	0	1	80.0	0.993	8.752337100444375	0.0	1.036729268386786	5.057078099996424	False	True	True	False	False	False	0.0	0.9606379997497567
chr21_41909463_T_C_b38	0.159095	1.6094379124341003	1.791759469228055	0	0	1	0	0	1	0	0	1	1	0	1	0	1	60.0	0.992	8.87903278517299	0.0	-0.8173720249631344	1.7029968522615917	False	True	True	False	False	False	0.0	0.9606342023093831
chr4_68822407_G_T_b38	0.0240527	0.0	1.791759469228055	0	0	0	1	0	0	0	0	0	0	0	1	0	0	40.0	0.969	10.895835975342225	2.0798231166778294	-3.646944347926244	0.0	True	False	False	True	False	False	0.2447	0.9605675920407326
chr12_66138713_A_G_b38	0.309368	0.0	2.3978952727983707	0	0	0	0	0	0	0	0	0	0	1	0	0	1	20.0	0.002	1.6845302671756024	0.0	-3.917409920640544	0.0	True	False	False	False	True	False	0.0	0.9605301876636074
chr12_66138713_A_G_b38	0.309368	0.0	2.3978952727983707	0	0	0	0	0	0	0	0	0	0	1	0	0	1	20.0	0.002	1.6845302671756024	0.0	-3.917409920640544	0.0	True	False	False	False	True	False	0.0	0.9605301876636074
chr19_1036576_G_A_b38	0.0859221	2.70805020110221	4.727387818712341	1	0	0	0	0	1	0	1	1	1	0	1	0	1	90.0	0.004	6.22371260519565	5.790542680575873	2.781579704147198	0.0	False	True	True	False	False	False	0.5473	0.9604865711294674
chr19_1036576_G_A_b38	0.0859221	2.70805020110221	4.727387818712341	1	0	0	0	0	1	0	1	1	1	0	1	0	1	90.0	0.004	6.22371260519565	5.790542680575873	2.781579704147198	0.0	False	True	True	False	False	False	0.5473	0.9604865711294674
chr19_1036576_G_A_b38	0.104209	2.70805020110221	4.727387818712341	1	0	0	0	0	1	0	1	1	1	0	1	0	1	90.0	0.004	6.22371260519565	5.790542680575873	2.781579704147198	0.0	False	True	True	False	False	False	0.5473	0.9604865711294674
chr19_1036576_G_A_b38	0.104209	2.70805020110221	4.727387818712341	1	0	0	0	0	1	0	1	1	1	0	1	0	1	90.0	0.004	6.22371260519565	5.790542680575873	2.781579704147198	0.0	False	True	True	False	False	False	0.5473	0.9604865711294674
chr16_3030631_C_T_b38	0.0241069	3.2188758248682006	5.204006687076795	1	0	1	1	0	0	0	0	0	1	1	1	0	1	80.0	0.003	-6.096241585969368	3.095369949012765	7.343733645009372	1.088489218367755	False	True	True	False	False	False	0.0	0.9604638933883352
chr16_3030631_C_T_b38	0.0241069	3.2188758248682006	5.204006687076795	1	0	1	1	0	0	0	0	0	1	1	1	0	1	80.0	0.003	-6.096241585969368	3.095369949012765	7.343733645009372	1.088489218367755	False	True	True	False	False	False	0.0	0.9604638933883352
chr16_3030631_C_T_b38	0.0241069	3.2188758248682006	5.204006687076795	1	0	1	1	0	0	0	0	0	1	1	1	0	1	80.0	0.003	-6.096241585969368	3.095369949012765	7.343733645009372	1.088489218367755	False	True	True	False	False	False	0.0	0.9604638933883352
chr16_3030631_C_T_b38	0.0241069	3.2188758248682006	5.204006687076795	1	0	1	1	0	0	0	0	0	1	1	1	0	1	80.0	0.003	-6.096241585969368	3.095369949012765	7.343733645009372	1.088489218367755	False	True	True	False	False	False	0.0	0.9604638933883352
chr12_20861014_C_T_b38	0.00622248	0.0	1.0986122886681098	0	0	0	1	0	0	0	0	0	0	0	0	0	1	40.0	0.999	4.5139324152140246	0.0	9.30151612741782	1.554293059764646	True	False	False	True	False	False	0.0	0.9604305688686594
chr12_20861014_C_T_b38	0.00622248	0.0	1.0986122886681098	0	0	0	1	0	0	0	0	0	0	0	0	0	1	40.0	0.999	4.5139324152140246	0.0	9.30151612741782	1.554293059764646	True	False	False	True	False	False	0.0	0.9604305688686594
chr16_88714632_A_G_b38	0.442369	0.0	3.8501476017100584	0	1	1	0	0	0	0	1	0	0	1	1	0	1	60.0	0.961	-9.755629275777578	0.0	10.82568401948965	4.997448852524727	False	True	False	False	True	False	0.1795	0.9604304586189629
chr16_88714632_A_G_b38	0.442369	0.0	3.8501476017100584	0	1	1	0	0	0	0	1	0	0	1	1	0	1	60.0	0.961	-9.755629275777578	0.0	10.82568401948965	4.997448852524727	False	True	False	False	True	False	0.1795	0.9604304586189629
chr16_88714632_A_G_b38	0.442369	0.0	3.8501476017100584	0	1	1	0	0	0	0	1	0	0	1	1	0	1	60.0	0.961	-9.755629275777578	0.0	10.82568401948965	4.997448852524727	False	True	False	False	True	False	0.1795	0.9604304586189629
chr16_88714632_A_G_b38	0.442369	0.0	3.8501476017100584	0	1	1	0	0	0	0	1	0	0	1	1	0	1	60.0	0.961	-9.755629275777578	0.0	10.82568401948965	4.997448852524727	False	True	False	False	True	False	0.1795	0.9604304586189629
chr16_88714632_A_G_b38	0.442369	0.0	3.8501476017100584	0	1	1	0	0	0	0	1	0	0	1	1	0	1	60.0	0.961	-9.755629275777578	0.0	10.82568401948965	4.997448852524727	False	True	False	False	True	False	0.1795	0.9604304586189629
chr16_88717598_G_A_b38	0.0234617	0.0	2.8903717578961645	0	1	0	0	0	0	0	0	0	0	1	1	0	1	40.0	0.0	-9.364296728408291	0.8788020086474582	6.556096501828044	1.08169130113032	False	True	False	False	True	False	0.0	0.9603735351001098
chr4_2964130_C_A_b38	0.0356023	2.1972245773362196	2.1972245773362196	0	0	0	0	0	1	1	1	1	1	1	1	1	0	80.0	0.0	7.134280522927568	2.4221986099817654	7.802333870456685	0.0	True	False	True	False	False	False	0.0	0.9603260871217727
chr4_2964130_C_A_b38	0.023636	2.1972245773362196	2.1972245773362196	0	0	0	0	0	1	1	1	1	1	1	1	1	0	80.0	0.0	7.134280522927568	2.4221986099817654	7.802333870456685	0.0	True	False	True	False	False	False	0.0	0.9603260871217727
chr19_3118516_C_T_b38	0.910253	1.791759469228055	6.738152494595957	0	0	1	0	1	0	0	0	0	1	0	1	0	1	60.0	0.0	0.0972615719947358	0.0	5.450999344860698	0.0	False	True	True	False	False	False	0.0	0.9602951153019145
chr19_21360602_C_T_b38	0.0243631	0.0	1.9459101490553132	0	0	0	0	0	1	0	0	1	1	1	1	0	1	60.0	0.0	9.605157399494386	0.5236116504538142	3.678388720996786	0.0	True	False	False	False	True	False	0.1152	0.9602729310924776
chr19_21360602_C_T_b38	0.0241451	0.0	1.9459101490553132	0	0	0	0	0	1	0	0	1	1	1	1	0	1	60.0	0.0	9.605157399494386	0.5236116504538142	3.678388720996786	0.0	True	False	False	False	True	False	0.1152	0.9602729310924776
chr19_21360602_C_T_b38	0.0241451	0.0	1.9459101490553132	0	0	0	0	0	1	0	0	1	1	1	1	0	1	60.0	0.0	9.605157399494386	0.5236116504538142	3.678388720996786	0.0	True	False	False	False	True	False	0.1152	0.9602729310924776
chr19_21360602_C_T_b38	0.0243631	0.0	1.9459101490553132	0	0	0	0	0	1	0	0	1	1	1	1	0	1	60.0	0.0	9.605157399494386	0.5236116504538142	3.678388720996786	0.0	True	False	False	False	True	False	0.1152	0.9602729310924776
chr19_21360602_C_T_b38	0.0241451	0.0	1.9459101490553132	0	0	0	0	0	1	0	0	1	1	1	1	0	1	60.0	0.0	9.605157399494386	0.5236116504538142	3.678388720996786	0.0	True	False	False	False	True	False	0.1152	0.9602729310924776
chr19_21360602_C_T_b38	0.0243631	0.0	1.9459101490553132	0	0	0	0	0	1	0	0	1	1	1	1	0	1	60.0	0.0	9.605157399494386	0.5236116504538142	3.678388720996786	0.0	True	False	False	False	True	False	0.1152	0.9602729310924776
chr19_21360602_C_T_b38	0.0243631	0.0	1.9459101490553132	0	0	0	0	0	1	0	0	1	1	1	1	0	1	60.0	0.0	9.605157399494386	0.5236116504538142	3.678388720996786	0.0	True	False	False	False	True	False	0.1152	0.9602729310924776
chr19_21360602_C_T_b38	0.0241451	0.0	1.9459101490553132	0	0	0	0	0	1	0	0	1	1	1	1	0	1	60.0	0.0	9.605157399494386	0.5236116504538142	3.678388720996786	0.0	True	False	False	False	True	False	0.1152	0.9602729310924776
chr8_12185235_G_A_b38	0.00218512	0.0	4.477336814478207	0	0	0	0	0	0	0	0	0	0	0	0	0	0	80.0	0.029	9.653662819372482	0.2713058146040978	-5.076323436218544	0.0	False	True	False	True	False	False	0.0	0.9602014747859114
chr3_48419904_G_C_b38	0.698888	1.9459101490553132	5.796057750765372	1	1	0	0	0	0	0	0	0	1	0	1	0	1	60.0	0.806	4.948601700671521	0.0	8.642945526531335	3.17034528991951	False	True	True	False	False	False	0.0	0.9601405727716144
chr3_48419904_G_C_b38	0.698888	1.9459101490553132	5.796057750765372	1	1	0	0	0	0	0	0	0	1	0	1	0	1	60.0	0.806	4.948601700671521	0.0	8.642945526531335	3.17034528991951	False	True	True	False	False	False	0.0	0.9601405727716144
chr3_48419904_G_C_b38	0.698888	1.9459101490553132	5.796057750765372	1	1	0	0	0	0	0	0	0	1	0	1	0	1	60.0	0.806	4.948601700671521	0.0	8.642945526531335	3.17034528991951	False	True	True	False	False	False	0.0	0.9601405727716144
chr3_48419904_G_C_b38	0.698888	1.9459101490553132	5.796057750765372	1	1	0	0	0	0	0	0	0	1	0	1	0	1	60.0	0.806	4.948601700671521	0.0	8.642945526531335	3.17034528991951	False	True	True	False	False	False	0.0	0.9601405727716144
chr3_48419904_G_C_b38	0.698888	1.9459101490553132	5.796057750765372	1	1	0	0	0	0	0	0	0	1	0	1	0	1	60.0	0.806	4.948601700671521	0.0	8.642945526531335	3.17034528991951	False	True	True	False	False	False	0.0	0.9601405727716144
chr3_48419904_G_C_b38	0.698888	1.9459101490553132	5.796057750765372	1	1	0	0	0	0	0	0	0	1	0	1	0	1	60.0	0.806	4.948601700671521	0.0	8.642945526531335	3.17034528991951	False	True	True	False	False	False	0.0	0.9601405727716144
chr3_48419904_G_C_b38	0.698888	1.9459101490553132	5.796057750765372	1	1	0	0	0	0	0	0	0	1	0	1	0	1	60.0	0.806	4.948601700671521	0.0	8.642945526531335	3.17034528991951	False	True	True	False	False	False	0.0	0.9601405727716144
chr3_48419904_G_C_b38	0.698888	1.9459101490553132	5.796057750765372	1	1	0	0	0	0	0	0	0	1	0	1	0	1	60.0	0.806	4.948601700671521	0.0	8.642945526531335	3.17034528991951	False	True	True	False	False	False	0.0	0.9601405727716144
chr3_48419904_G_C_b38	0.698888	1.9459101490553132	5.796057750765372	1	1	0	0	0	0	0	0	0	1	0	1	0	1	60.0	0.806	4.948601700671521	0.0	8.642945526531335	3.17034528991951	False	True	True	False	False	False	0.0	0.9601405727716144
chr3_48419904_G_C_b38	0.698888	1.9459101490553132	5.796057750765372	1	1	0	0	0	0	0	0	0	1	0	1	0	1	60.0	0.806	4.948601700671521	0.0	8.642945526531335	3.17034528991951	False	True	True	False	False	False	0.0	0.9601405727716144
chr3_48419904_G_C_b38	0.698888	1.9459101490553132	5.796057750765372	1	1	0	0	0	0	0	0	0	1	0	1	0	1	60.0	0.806	4.948601700671521	0.0	8.642945526531335	3.17034528991951	False	True	True	False	False	False	0.0	0.9601405727716144
chr3_48419904_G_C_b38	0.698888	1.9459101490553132	5.796057750765372	1	1	0	0	0	0	0	0	0	1	0	1	0	1	60.0	0.806	4.948601700671521	0.0	8.642945526531335	3.17034528991951	False	True	True	False	False	False	0.0	0.9601405727716144
chr3_48419904_G_C_b38	0.698888	1.9459101490553132	5.796057750765372	1	1	0	0	0	0	0	0	0	1	0	1	0	1	60.0	0.806	4.948601700671521	0.0	8.642945526531335	3.17034528991951	False	True	True	False	False	False	0.0	0.9601405727716144
chr3_48419904_G_C_b38	0.698888	1.9459101490553132	5.796057750765372	1	1	0	0	0	0	0	0	0	1	0	1	0	1	60.0	0.806	4.948601700671521	0.0	8.642945526531335	3.17034528991951	False	True	True	False	False	False	0.0	0.9601405727716144
chr3_48419904_G_C_b38	0.698888	1.9459101490553132	5.796057750765372	1	1	0	0	0	0	0	0	0	1	0	1	0	1	60.0	0.806	4.948601700671521	0.0	8.642945526531335	3.17034528991951	False	True	True	False	False	False	0.0	0.9601405727716144
chr3_48419904_G_C_b38	0.698888	1.9459101490553132	5.796057750765372	1	1	0	0	0	0	0	0	0	1	0	1	0	1	60.0	0.806	4.948601700671521	0.0	8.642945526531335	3.17034528991951	False	True	True	False	False	False	0.0	0.9601405727716144
chr3_48419904_G_C_b38	0.698888	1.9459101490553132	5.796057750765372	1	1	0	0	0	0	0	0	0	1	0	1	0	1	60.0	0.806	4.948601700671521	0.0	8.642945526531335	3.17034528991951	False	True	True	False	False	False	0.0	0.9601405727716144
chr6_61681011_T_C_b38	0.38656	0.0	3.6635616461296463	0	0	0	0	0	0	0	0	0	0	1	1	0	1	60.0	1.0	8.068219945588755	0.0	0.1622206569971354	0.0	False	True	False	False	True	False	0.0	0.960117292014782
chr19_48108793_A_G_b38	0.0048788	2.302585092994046	2.3978952727983707	1	0	0	0	0	1	0	0	1	0	0	1	0	1	80.0	0.003	6.978721757978539	0.0	6.363697999240429	1.4494173826083099	False	True	True	False	False	False	0.0	0.9600500331117275
chr19_48108793_A_G_b38	0.0048788	2.302585092994046	2.3978952727983707	1	0	0	0	0	1	0	0	1	0	0	1	0	1	80.0	0.003	6.978721757978539	0.0	6.363697999240429	1.4494173826083099	False	True	True	False	False	False	0.0	0.9600500331117275
chr19_48108793_A_G_b38	0.0048788	2.302585092994046	2.3978952727983707	1	0	0	0	0	1	0	0	1	0	0	1	0	1	80.0	0.003	6.978721757978539	0.0	6.363697999240429	1.4494173826083099	False	True	True	False	False	False	0.0	0.9600500331117275
chr19_48108793_A_G_b38	0.0048788	2.302585092994046	2.3978952727983707	1	0	0	0	0	1	0	0	1	0	0	1	0	1	80.0	0.003	6.978721757978539	0.0	6.363697999240429	1.4494173826083099	False	True	True	False	False	False	0.0	0.9600500331117275
chr20_62314736_C_T_b38	0.0859768	2.4849066497880004	4.969813299576001	1	0	0	0	0	0	0	0	0	0	0	1	0	1	70.0	0.0	2.468797904513342	0.0	7.4779334700396305	6.591744452157897	False	True	True	False	False	False	0.0	0.9600454800683033
chr20_62314736_C_T_b38	0.0221714	2.4849066497880004	4.969813299576001	1	0	0	0	0	0	0	0	0	0	0	1	0	1	70.0	0.0	2.468797904513342	0.0	7.4779334700396305	6.591744452157897	False	True	True	False	False	False	0.0	0.9600454800683033
chr20_62314736_C_T_b38	0.0249297	2.4849066497880004	4.969813299576001	1	0	0	0	0	0	0	0	0	0	0	1	0	1	70.0	0.0	2.468797904513342	0.0	7.4779334700396305	6.591744452157897	False	True	True	False	False	False	0.0	0.9600454800683033
chr20_62314736_C_T_b38	0.0249297	2.4849066497880004	4.969813299576001	1	0	0	0	0	0	0	0	0	0	0	1	0	1	70.0	0.0	2.468797904513342	0.0	7.4779334700396305	6.591744452157897	False	True	True	False	False	False	0.0	0.9600454800683033
chr20_62314736_C_T_b38	0.0249297	2.4849066497880004	4.969813299576001	1	0	0	0	0	0	0	0	0	0	0	1	0	1	70.0	0.0	2.468797904513342	0.0	7.4779334700396305	6.591744452157897	False	True	True	False	False	False	0.0	0.9600454800683033
chr20_62314736_C_T_b38	0.0249297	2.4849066497880004	4.969813299576001	1	0	0	0	0	0	0	0	0	0	0	1	0	1	70.0	0.0	2.468797904513342	0.0	7.4779334700396305	6.591744452157897	False	True	True	False	False	False	0.0	0.9600454800683033
chr20_62314736_C_T_b38	0.0249297	2.4849066497880004	4.969813299576001	1	0	0	0	0	0	0	0	0	0	0	1	0	1	70.0	0.0	2.468797904513342	0.0	7.4779334700396305	6.591744452157897	False	True	True	False	False	False	0.0	0.9600454800683033
chr20_62314736_C_T_b38	0.0859768	2.4849066497880004	4.969813299576001	1	0	0	0	0	0	0	0	0	0	0	1	0	1	70.0	0.0	2.468797904513342	0.0	7.4779334700396305	6.591744452157897	False	True	True	False	False	False	0.0	0.9600454800683033
chr20_62314736_C_T_b38	0.0249297	2.4849066497880004	4.969813299576001	1	0	0	0	0	0	0	0	0	0	0	1	0	1	70.0	0.0	2.468797904513342	0.0	7.4779334700396305	6.591744452157897	False	True	True	False	False	False	0.0	0.9600454800683033
chr20_62314736_C_T_b38	0.0249297	2.4849066497880004	4.969813299576001	1	0	0	0	0	0	0	0	0	0	0	1	0	1	70.0	0.0	2.468797904513342	0.0	7.4779334700396305	6.591744452157897	False	True	True	False	False	False	0.0	0.9600454800683033
chr20_62314736_C_T_b38	0.0249297	2.4849066497880004	4.969813299576001	1	0	0	0	0	0	0	0	0	0	0	1	0	1	70.0	0.0	2.468797904513342	0.0	7.4779334700396305	6.591744452157897	False	True	True	False	False	False	0.0	0.9600454800683033
chr20_62314736_C_T_b38	0.0859768	2.4849066497880004	4.969813299576001	1	0	0	0	0	0	0	0	0	0	0	1	0	1	70.0	0.0	2.468797904513342	0.0	7.4779334700396305	6.591744452157897	False	True	True	False	False	False	0.0	0.9600454800683033
chr20_62314736_C_T_b38	0.0249297	2.4849066497880004	4.969813299576001	1	0	0	0	0	0	0	0	0	0	0	1	0	1	70.0	0.0	2.468797904513342	0.0	7.4779334700396305	6.591744452157897	False	True	True	False	False	False	0.0	0.9600454800683033
chr20_62314736_C_T_b38	0.0859768	2.4849066497880004	4.969813299576001	1	0	0	0	0	0	0	0	0	0	0	1	0	1	70.0	0.0	2.468797904513342	0.0	7.4779334700396305	6.591744452157897	False	True	True	False	False	False	0.0	0.9600454800683033
chr20_62314736_C_T_b38	0.0249297	2.4849066497880004	4.969813299576001	1	0	0	0	0	0	0	0	0	0	0	1	0	1	70.0	0.0	2.468797904513342	0.0	7.4779334700396305	6.591744452157897	False	True	True	False	False	False	0.0	0.9600454800683033
chr20_62314736_C_T_b38	0.0221714	2.4849066497880004	4.969813299576001	1	0	0	0	0	0	0	0	0	0	0	1	0	1	70.0	0.0	2.468797904513342	0.0	7.4779334700396305	6.591744452157897	False	True	True	False	False	False	0.0	0.9600454800683033
chr20_62314736_C_T_b38	0.0249297	2.4849066497880004	4.969813299576001	1	0	0	0	0	0	0	0	0	0	0	1	0	1	70.0	0.0	2.468797904513342	0.0	7.4779334700396305	6.591744452157897	False	True	True	False	False	False	0.0	0.9600454800683033
chr20_62314736_C_T_b38	0.0221714	2.4849066497880004	4.969813299576001	1	0	0	0	0	0	0	0	0	0	0	1	0	1	70.0	0.0	2.468797904513342	0.0	7.4779334700396305	6.591744452157897	False	True	True	False	False	False	0.0	0.9600454800683033
chr20_62314736_C_T_b38	0.0221714	2.4849066497880004	4.969813299576001	1	0	0	0	0	0	0	0	0	0	0	1	0	1	70.0	0.0	2.468797904513342	0.0	7.4779334700396305	6.591744452157897	False	True	True	False	False	False	0.0	0.9600454800683033
chr20_62314736_C_T_b38	0.0859768	2.4849066497880004	4.969813299576001	1	0	0	0	0	0	0	0	0	0	0	1	0	1	70.0	0.0	2.468797904513342	0.0	7.4779334700396305	6.591744452157897	False	True	True	False	False	False	0.0	0.9600454800683033
chr20_62314736_C_T_b38	0.0859768	2.4849066497880004	4.969813299576001	1	0	0	0	0	0	0	0	0	0	0	1	0	1	70.0	0.0	2.468797904513342	0.0	7.4779334700396305	6.591744452157897	False	True	True	False	False	False	0.0	0.9600454800683033
chr20_62314736_C_T_b38	0.0859768	2.4849066497880004	4.969813299576001	1	0	0	0	0	0	0	0	0	0	0	1	0	1	70.0	0.0	2.468797904513342	0.0	7.4779334700396305	6.591744452157897	False	True	True	False	False	False	0.0	0.9600454800683033
chr20_62314736_C_T_b38	0.0221714	2.4849066497880004	4.969813299576001	1	0	0	0	0	0	0	0	0	0	0	1	0	1	70.0	0.0	2.468797904513342	0.0	7.4779334700396305	6.591744452157897	False	True	True	False	False	False	0.0	0.9600454800683033
chr20_62314736_C_T_b38	0.0859768	2.4849066497880004	4.969813299576001	1	0	0	0	0	0	0	0	0	0	0	1	0	1	70.0	0.0	2.468797904513342	0.0	7.4779334700396305	6.591744452157897	False	True	True	False	False	False	0.0	0.9600454800683033
chr20_62314736_C_T_b38	0.0859768	2.4849066497880004	4.969813299576001	1	0	0	0	0	0	0	0	0	0	0	1	0	1	70.0	0.0	2.468797904513342	0.0	7.4779334700396305	6.591744452157897	False	True	True	False	False	False	0.0	0.9600454800683033
chr20_62314736_C_T_b38	0.0859768	2.4849066497880004	4.969813299576001	1	0	0	0	0	0	0	0	0	0	0	1	0	1	70.0	0.0	2.468797904513342	0.0	7.4779334700396305	6.591744452157897	False	True	True	False	False	False	0.0	0.9600454800683033
chr20_62314736_C_T_b38	0.0221714	2.4849066497880004	4.969813299576001	1	0	0	0	0	0	0	0	0	0	0	1	0	1	70.0	0.0	2.468797904513342	0.0	7.4779334700396305	6.591744452157897	False	True	True	False	False	False	0.0	0.9600454800683033
chr20_62314736_C_T_b38	0.0221714	2.4849066497880004	4.969813299576001	1	0	0	0	0	0	0	0	0	0	0	1	0	1	70.0	0.0	2.468797904513342	0.0	7.4779334700396305	6.591744452157897	False	True	True	False	False	False	0.0	0.9600454800683033
chr20_62314736_C_T_b38	0.0249297	2.4849066497880004	4.969813299576001	1	0	0	0	0	0	0	0	0	0	0	1	0	1	70.0	0.0	2.468797904513342	0.0	7.4779334700396305	6.591744452157897	False	True	True	False	False	False	0.0	0.9600454800683033
chr20_62314736_C_T_b38	0.0221714	2.4849066497880004	4.969813299576001	1	0	0	0	0	0	0	0	0	0	0	1	0	1	70.0	0.0	2.468797904513342	0.0	7.4779334700396305	6.591744452157897	False	True	True	False	False	False	0.0	0.9600454800683033
chr20_62314736_C_T_b38	0.0221714	2.4849066497880004	4.969813299576001	1	0	0	0	0	0	0	0	0	0	0	1	0	1	70.0	0.0	2.468797904513342	0.0	7.4779334700396305	6.591744452157897	False	True	True	False	False	False	0.0	0.9600454800683033
chr20_62314736_C_T_b38	0.0859768	2.4849066497880004	4.969813299576001	1	0	0	0	0	0	0	0	0	0	0	1	0	1	70.0	0.0	2.468797904513342	0.0	7.4779334700396305	6.591744452157897	False	True	True	False	False	False	0.0	0.9600454800683033
chr20_62314736_C_T_b38	0.0221714	2.4849066497880004	4.969813299576001	1	0	0	0	0	0	0	0	0	0	0	1	0	1	70.0	0.0	2.468797904513342	0.0	7.4779334700396305	6.591744452157897	False	True	True	False	False	False	0.0	0.9600454800683033
chr20_62314736_C_T_b38	0.0249297	2.4849066497880004	4.969813299576001	1	0	0	0	0	0	0	0	0	0	0	1	0	1	70.0	0.0	2.468797904513342	0.0	7.4779334700396305	6.591744452157897	False	True	True	False	False	False	0.0	0.9600454800683033
chr20_62314736_C_T_b38	0.0859768	2.4849066497880004	4.969813299576001	1	0	0	0	0	0	0	0	0	0	0	1	0	1	70.0	0.0	2.468797904513342	0.0	7.4779334700396305	6.591744452157897	False	True	True	False	False	False	0.0	0.9600454800683033
chr20_62314736_C_T_b38	0.0859768	2.4849066497880004	4.969813299576001	1	0	0	0	0	0	0	0	0	0	0	1	0	1	70.0	0.0	2.468797904513342	0.0	7.4779334700396305	6.591744452157897	False	True	True	False	False	False	0.0	0.9600454800683033
chr20_62314736_C_T_b38	0.0221714	2.4849066497880004	4.969813299576001	1	0	0	0	0	0	0	0	0	0	0	1	0	1	70.0	0.0	2.468797904513342	0.0	7.4779334700396305	6.591744452157897	False	True	True	False	False	False	0.0	0.9600454800683033
chr20_62314736_C_T_b38	0.0221714	2.4849066497880004	4.969813299576001	1	0	0	0	0	0	0	0	0	0	0	1	0	1	70.0	0.0	2.468797904513342	0.0	7.4779334700396305	6.591744452157897	False	True	True	False	False	False	0.0	0.9600454800683033
chr20_62314736_C_T_b38	0.0221714	2.4849066497880004	4.969813299576001	1	0	0	0	0	0	0	0	0	0	0	1	0	1	70.0	0.0	2.468797904513342	0.0	7.4779334700396305	6.591744452157897	False	True	True	False	False	False	0.0	0.9600454800683033
chr14_21503586_C_G_b38	0.1674	2.302585092994046	5.497168225293202	1	0	0	1	0	1	0	0	1	1	0	1	0	1	60.0	0.0	-19.374082000762357	0.0	7.635843830933851	0.0	False	True	True	False	False	False	0.1143	0.9599800388639119
chr14_21503586_C_G_b38	0.1674	2.302585092994046	5.497168225293202	1	0	0	1	0	1	0	0	1	1	0	1	0	1	60.0	0.0	-19.374082000762357	0.0	7.635843830933851	0.0	False	True	True	False	False	False	0.1143	0.9599800388639119
chr14_21503586_C_G_b38	0.1674	2.302585092994046	5.497168225293202	1	0	0	1	0	1	0	0	1	1	0	1	0	1	60.0	0.0	-19.374082000762357	0.0	7.635843830933851	0.0	False	True	True	False	False	False	0.1143	0.9599800388639119
chr14_21503586_C_G_b38	0.1674	2.302585092994046	5.497168225293202	1	0	0	1	0	1	0	0	1	1	0	1	0	1	60.0	0.0	-19.374082000762357	0.0	7.635843830933851	0.0	False	True	True	False	False	False	0.1143	0.9599800388639119
chr17_81195841_G_A_b38	0.0206963	1.9459101490553132	2.0794415416798357	1	0	0	0	0	0	0	0	0	1	0	1	0	1	70.0	1.0	7.744905270468404	0.0	1.1618657864619522	0.0	False	True	True	False	False	False	0.0	0.9598727884195407
chr17_81195841_G_A_b38	0.0206963	1.9459101490553132	2.0794415416798357	1	0	0	0	0	0	0	0	0	1	0	1	0	1	70.0	1.0	7.744905270468404	0.0	1.1618657864619522	0.0	False	True	True	False	False	False	0.0	0.9598727884195407
chr17_81195841_G_A_b38	0.0206963	1.9459101490553132	2.0794415416798357	1	0	0	0	0	0	0	0	0	1	0	1	0	1	70.0	1.0	7.744905270468404	0.0	1.1618657864619522	0.0	False	True	True	False	False	False	0.0	0.9598727884195407
chr17_81195841_G_A_b38	0.0206963	1.9459101490553132	2.0794415416798357	1	0	0	0	0	0	0	0	0	1	0	1	0	1	70.0	1.0	7.744905270468404	0.0	1.1618657864619522	0.0	False	True	True	False	False	False	0.0	0.9598727884195407
chr21_45479958_C_A_b38	0.13503	1.9459101490553132	1.9459101490553132	1	1	1	0	0	1	0	0	1	1	0	1	0	1	60.0	0.906	10.53382554115806	0.0	-3.9064808724139866	0.0	False	True	True	False	False	False	0.0	0.9598424599363267
chr21_45479958_C_A_b38	0.13503	1.9459101490553132	1.9459101490553132	1	1	1	0	0	1	0	0	1	1	0	1	0	1	60.0	0.906	10.53382554115806	0.0	-3.9064808724139866	0.0	False	True	True	False	False	False	0.0	0.9598424599363267
chr21_45479958_C_A_b38	0.163468	1.9459101490553132	1.9459101490553132	1	1	1	0	0	1	0	0	1	1	0	1	0	1	60.0	0.906	10.53382554115806	0.0	-3.9064808724139866	0.0	False	True	True	False	False	False	0.0	0.9598424599363267
chr21_45479958_C_A_b38	0.163468	1.9459101490553132	1.9459101490553132	1	1	1	0	0	1	0	0	1	1	0	1	0	1	60.0	0.906	10.53382554115806	0.0	-3.9064808724139866	0.0	False	True	True	False	False	False	0.0	0.9598424599363267
chr21_45479958_C_A_b38	0.163468	1.9459101490553132	1.9459101490553132	1	1	1	0	0	1	0	0	1	1	0	1	0	1	60.0	0.906	10.53382554115806	0.0	-3.9064808724139866	0.0	False	True	True	False	False	False	0.0	0.9598424599363267
chr21_45479958_C_A_b38	0.163468	1.9459101490553132	1.9459101490553132	1	1	1	0	0	1	0	0	1	1	0	1	0	1	60.0	0.906	10.53382554115806	0.0	-3.9064808724139866	0.0	False	True	True	False	False	False	0.0	0.9598424599363267
chr21_45479958_C_A_b38	0.13503	1.9459101490553132	1.9459101490553132	1	1	1	0	0	1	0	0	1	1	0	1	0	1	60.0	0.906	10.53382554115806	0.0	-3.9064808724139866	0.0	False	True	True	False	False	False	0.0	0.9598424599363267
chr21_45479958_C_A_b38	0.13503	1.9459101490553132	1.9459101490553132	1	1	1	0	0	1	0	0	1	1	0	1	0	1	60.0	0.906	10.53382554115806	0.0	-3.9064808724139866	0.0	False	True	True	False	False	False	0.0	0.9598424599363267
chr17_77209480_C_T_b38	0.105807	0.0	1.6094379124341003	0	0	0	1	1	1	0	1	1	1	0	1	1	1	60.0	0.105	10.293144379035487	0.504254620778589	9.829778243919009	0.0	True	False	False	True	False	False	0.0	0.9598325353959483
chr17_77209480_C_T_b38	0.105807	0.0	1.6094379124341003	0	0	0	1	1	1	0	1	1	1	0	1	1	1	60.0	0.105	10.293144379035487	0.504254620778589	9.829778243919009	0.0	True	False	False	True	False	False	0.0	0.9598325353959483
chr17_77209480_C_T_b38	0.105807	0.0	1.6094379124341003	0	0	0	1	1	1	0	1	1	1	0	1	1	1	60.0	0.105	10.293144379035487	0.504254620778589	9.829778243919009	0.0	True	False	False	True	False	False	0.0	0.9598325353959483
chr17_77209480_C_T_b38	0.105807	0.0	1.6094379124341003	0	0	0	1	1	1	0	1	1	1	0	1	1	1	60.0	0.105	10.293144379035487	0.504254620778589	9.829778243919009	0.0	True	False	False	True	False	False	0.0	0.9598325353959483
chr1_120809884_G_A_b38	0.993102	0.0	0.6931471805599453	1	0	0	1	0	0	0	0	0	0	0	0	0	0	60.0	0.69	9.257923062310716	23.4470051305005	6.451825895181912	0.6927430803363634	True	False	False	True	False	False	0.9863	0.9597873356995331
chr1_120809884_G_A_b38	0.993102	0.0	0.6931471805599453	1	0	0	1	0	0	0	0	0	0	0	0	0	0	60.0	0.69	9.257923062310716	23.4470051305005	6.451825895181912	0.6927430803363634	True	False	False	True	False	False	0.9863	0.9597873356995331
chr1_120809884_G_A_b38	0.9998	0.0	0.6931471805599453	1	0	0	1	0	0	0	0	0	0	0	0	0	0	60.0	0.69	9.257923062310716	23.4470051305005	6.451825895181912	0.6927430803363634	True	False	False	True	False	False	0.9863	0.9597873356995331
chr1_120809884_G_A_b38	0.9998	0.0	0.6931471805599453	1	0	0	1	0	0	0	0	0	0	0	0	0	0	60.0	0.69	9.257923062310716	23.4470051305005	6.451825895181912	0.6927430803363634	True	False	False	True	False	False	0.9863	0.9597873356995331
chr1_120809884_G_A_b38	0.9998	0.0	0.6931471805599453	1	0	0	1	0	0	0	0	0	0	0	0	0	0	60.0	0.69	9.257923062310716	23.4470051305005	6.451825895181912	0.6927430803363634	True	False	False	True	False	False	0.9863	0.9597873356995331
chr1_120809884_G_A_b38	0.9998	0.0	0.6931471805599453	1	0	0	1	0	0	0	0	0	0	0	0	0	0	60.0	0.69	9.257923062310716	23.4470051305005	6.451825895181912	0.6927430803363634	True	False	False	True	False	False	0.9863	0.9597873356995331
chr1_120809884_G_A_b38	0.9998	0.0	0.6931471805599453	1	0	0	1	0	0	0	0	0	0	0	0	0	0	60.0	0.69	9.257923062310716	23.4470051305005	6.451825895181912	0.6927430803363634	True	False	False	True	False	False	0.9863	0.9597873356995331
chr1_120809884_G_A_b38	0.9998	0.0	0.6931471805599453	1	0	0	1	0	0	0	0	0	0	0	0	0	0	60.0	0.69	9.257923062310716	23.4470051305005	6.451825895181912	0.6927430803363634	True	False	False	True	False	False	0.9863	0.9597873356995331
chr1_120809884_G_A_b38	0.993102	0.0	0.6931471805599453	1	0	0	1	0	0	0	0	0	0	0	0	0	0	60.0	0.69	9.257923062310716	23.4470051305005	6.451825895181912	0.6927430803363634	True	False	False	True	False	False	0.9863	0.9597873356995331
chr1_120809884_G_A_b38	0.993102	0.0	0.6931471805599453	1	0	0	1	0	0	0	0	0	0	0	0	0	0	60.0	0.69	9.257923062310716	23.4470051305005	6.451825895181912	0.6927430803363634	True	False	False	True	False	False	0.9863	0.9597873356995331
chr1_120809884_G_A_b38	0.993102	0.0	0.6931471805599453	1	0	0	1	0	0	0	0	0	0	0	0	0	0	60.0	0.69	9.257923062310716	23.4470051305005	6.451825895181912	0.6927430803363634	True	False	False	True	False	False	0.9863	0.9597873356995331
chr1_120809884_G_A_b38	0.993102	0.0	0.6931471805599453	1	0	0	1	0	0	0	0	0	0	0	0	0	0	60.0	0.69	9.257923062310716	23.4470051305005	6.451825895181912	0.6927430803363634	True	False	False	True	False	False	0.9863	0.9597873356995331
chr2_203729789_T_C_b38	0.0105308	0.0	2.8903717578961645	0	0	0	0	0	1	0	0	1	0	0	1	0	0	40.0	0.0	-2.28654943475486	0.0	1.2562357986219794	0.0	True	False	False	False	True	False	0.0	0.9597616477828771
chr2_196146058_A_G_b38	0.0713605	0.0	1.3862943611198906	0	0	0	1	1	1	0	0	1	0	0	1	0	1	20.0	0.99	3.7562068249518	0.0	7.8265527375527455	0.5795809775258789	True	False	False	True	False	False	0.0	0.9597524156884747
chr2_196146058_A_G_b38	0.0222001	0.0	1.3862943611198906	0	0	0	1	1	1	0	0	1	0	0	1	0	1	20.0	0.99	3.7562068249518	0.0	7.8265527375527455	0.5795809775258789	True	False	False	True	False	False	0.0	0.9597524156884747
chr1_209675657_T_C_b38	0.0212211	0.0	1.791759469228055	1	0	0	0	1	1	1	1	1	1	1	1	1	0	60.0	0.0	3.851845596746625	0.5099675671166697	-3.49368341320578	0.0	False	True	False	False	True	False	0.0	0.9597479341813538
chr1_209675657_T_C_b38	0.115817	0.0	1.791759469228055	1	0	0	0	1	1	1	1	1	1	1	1	1	0	60.0	0.0	3.851845596746625	0.5099675671166697	-3.49368341320578	0.0	False	True	False	False	True	False	0.0	0.9597479341813538
chr1_209675657_T_C_b38	0.115817	0.0	1.791759469228055	1	0	0	0	1	1	1	1	1	1	1	1	1	0	60.0	0.0	3.851845596746625	0.5099675671166697	-3.49368341320578	0.0	False	True	False	False	True	False	0.0	0.9597479341813538
chr1_209675657_T_C_b38	0.0212211	0.0	1.791759469228055	1	0	0	0	1	1	1	1	1	1	1	1	1	0	60.0	0.0	3.851845596746625	0.5099675671166697	-3.49368341320578	0.0	False	True	False	False	True	False	0.0	0.9597479341813538
chr2_216499290_C_T_b38	0.0253754	0.0	3.091042453358316	0	1	0	1	1	1	1	1	1	1	1	1	0	0	60.0	1.0	7.626770950529573	0.0	-6.723649202104255	0.0	False	True	False	False	True	False	0.0	0.9597066309428529
chr12_123671503_C_T_b38	0.0377271	0.0	1.3862943611198906	0	0	0	1	1	1	1	1	1	1	1	1	1	0	60.0	0.012	-16.276641433160766	1.27667455837544	7.768969312139319	0.24972942774114415	True	False	False	True	False	False	0.0	0.9596818362148973
chr12_123671503_C_T_b38	0.0377271	0.0	1.3862943611198906	0	0	0	1	1	1	1	1	1	1	1	1	1	0	60.0	0.012	-16.276641433160766	1.27667455837544	7.768969312139319	0.24972942774114415	True	False	False	True	False	False	0.0	0.9596818362148973
chr12_123671503_C_T_b38	0.0377271	0.0	1.3862943611198906	0	0	0	1	1	1	1	1	1	1	1	1	1	0	60.0	0.012	-16.276641433160766	1.27667455837544	7.768969312139319	0.24972942774114415	True	False	False	True	False	False	0.0	0.9596818362148973
chr12_123671503_C_T_b38	0.0377271	0.0	1.3862943611198906	0	0	0	1	1	1	1	1	1	1	1	1	1	0	60.0	0.012	-16.276641433160766	1.27667455837544	7.768969312139319	0.24972942774114415	True	False	False	True	False	False	0.0	0.9596818362148973
chr2_218401700_C_A_b38	0.107191	2.5649493574615367	2.5649493574615367	0	1	1	0	0	1	0	0	1	1	1	1	0	1	60.0	0.009	9.598976287711489	0.0	2.059285778951676	0.0	False	True	True	False	False	False	0.0	0.9596427054368663
chr22_41206144_G_A_b38	0.431996	0.0	2.995732273553991	0	0	0	0	0	1	1	0	1	1	1	1	0	0	40.0	0.021	-3.589013933362888	1.5181671338815974	3.598314934386714	0.0	True	False	False	False	True	False	0.0	0.9596204606043974
chr22_41206144_G_A_b38	0.431996	0.0	2.995732273553991	0	0	0	0	0	1	1	0	1	1	1	1	0	0	40.0	0.021	-3.589013933362888	1.5181671338815974	3.598314934386714	0.0	True	False	False	False	True	False	0.0	0.9596204606043974
chr1_42825745_C_T_b38	0.0783174	2.0794415416798357	3.828641396489095	1	0	0	1	1	1	1	1	1	1	1	1	0	1	60.0	0.001	-3.6191318707480407	3.6872433983825297	8.251939459129368	0.0	False	True	True	False	False	False	0.0	0.9595782316776477
chr1_42825745_C_T_b38	0.0203207	2.0794415416798357	3.828641396489095	1	0	0	1	1	1	1	1	1	1	1	1	0	1	60.0	0.001	-3.6191318707480407	3.6872433983825297	8.251939459129368	0.0	False	True	True	False	False	False	0.0	0.9595782316776477
chr8_22566731_T_C_b38	0.0184842	2.9444389791664403	4.276666119016055	1	1	0	1	0	1	0	0	1	1	1	1	1	1	80.0	0.001	6.5189300237423895	8.032477369804393	-3.1890429854689657	0.0	False	True	True	False	False	False	0.0	0.9595451722543272
chr8_22566731_T_C_b38	0.0184842	2.9444389791664403	4.276666119016055	1	1	0	1	0	1	0	0	1	1	1	1	1	1	80.0	0.001	6.5189300237423895	8.032477369804393	-3.1890429854689657	0.0	False	True	True	False	False	False	0.0	0.9595451722543272
chr8_22566731_T_C_b38	0.0184842	2.9444389791664403	4.276666119016055	1	1	0	1	0	1	0	0	1	1	1	1	1	1	80.0	0.001	6.5189300237423895	8.032477369804393	-3.1890429854689657	0.0	False	True	True	False	False	False	0.0	0.9595451722543272
chr8_22566731_T_C_b38	0.0184842	2.9444389791664403	4.276666119016055	1	1	0	1	0	1	0	0	1	1	1	1	1	1	80.0	0.001	6.5189300237423895	8.032477369804393	-3.1890429854689657	0.0	False	True	True	False	False	False	0.0	0.9595451722543272
chr8_22566731_T_C_b38	0.0184842	2.9444389791664403	4.276666119016055	1	1	0	1	0	1	0	0	1	1	1	1	1	1	80.0	0.001	6.5189300237423895	8.032477369804393	-3.1890429854689657	0.0	False	True	True	False	False	False	0.0	0.9595451722543272
chr8_22566731_T_C_b38	0.0184842	2.9444389791664403	4.276666119016055	1	1	0	1	0	1	0	0	1	1	1	1	1	1	80.0	0.001	6.5189300237423895	8.032477369804393	-3.1890429854689657	0.0	False	True	True	False	False	False	0.0	0.9595451722543272
chr19_49524783_T_C_b38	0.0952632	2.0794415416798357	5.627621113690637	0	1	0	0	0	1	0	1	1	1	0	1	0	1	70.0	0.0	3.544205268029055	0.0	-0.3077357115275205	0.0	False	True	True	False	False	False	0.0	0.9595218572041424
chr19_49524783_T_C_b38	0.0279992	2.0794415416798357	5.627621113690637	0	1	0	0	0	1	0	1	1	1	0	1	0	1	70.0	0.0	3.544205268029055	0.0	-0.3077357115275205	0.0	False	True	True	False	False	False	0.0	0.9595218572041424
chr19_49524783_T_C_b38	0.0952632	2.0794415416798357	5.627621113690637	0	1	0	0	0	1	0	1	1	1	0	1	0	1	70.0	0.0	3.544205268029055	0.0	-0.3077357115275205	0.0	False	True	True	False	False	False	0.0	0.9595218572041424
chr19_49524783_T_C_b38	0.0279992	2.0794415416798357	5.627621113690637	0	1	0	0	0	1	0	1	1	1	0	1	0	1	70.0	0.0	3.544205268029055	0.0	-0.3077357115275205	0.0	False	True	True	False	False	False	0.0	0.9595218572041424
chr20_64062511_G_A_b38	0.0447586	2.1972245773362196	4.418840607796598	1	0	1	1	0	1	1	1	1	1	1	1	1	0	60.0	0.0	-7.363832479488736	0.0	0.9849919011984624	0.0	False	True	True	False	False	False	0.0	0.9594413795421176
chr20_64062511_G_A_b38	0.0180082	2.1972245773362196	4.418840607796598	1	0	1	1	0	1	1	1	1	1	1	1	1	0	60.0	0.0	-7.363832479488736	0.0	0.9849919011984624	0.0	False	True	True	False	False	False	0.0	0.9594413795421176
chr20_64062511_G_A_b38	0.0447586	2.1972245773362196	4.418840607796598	1	0	1	1	0	1	1	1	1	1	1	1	1	0	60.0	0.0	-7.363832479488736	0.0	0.9849919011984624	0.0	False	True	True	False	False	False	0.0	0.9594413795421176
chr20_64062511_G_A_b38	0.0180082	2.1972245773362196	4.418840607796598	1	0	1	1	0	1	1	1	1	1	1	1	1	0	60.0	0.0	-7.363832479488736	0.0	0.9849919011984624	0.0	False	True	True	False	False	False	0.0	0.9594413795421176
chr11_16855621_G_C_b38	0.00654786	0.0	1.3862943611198906	1	0	1	0	0	1	0	0	1	1	0	1	0	1	50.0	0.0	6.228325635331171	0.0	5.798435250446367	0.0	False	True	False	True	False	False	0.0	0.9593958277995662
chr11_16855621_G_C_b38	0.00654786	0.0	1.3862943611198906	1	0	1	0	0	1	0	0	1	1	0	1	0	1	50.0	0.0	6.228325635331171	0.0	5.798435250446367	0.0	False	True	False	True	False	False	0.0	0.9593958277995662
chr11_16855621_G_C_b38	0.00654786	0.0	1.3862943611198906	1	0	1	0	0	1	0	0	1	1	0	1	0	1	50.0	0.0	6.228325635331171	0.0	5.798435250446367	0.0	False	True	False	True	False	False	0.0	0.9593958277995662
chr11_16855621_G_C_b38	0.00654786	0.0	1.3862943611198906	1	0	1	0	0	1	0	0	1	1	0	1	0	1	50.0	0.0	6.228325635331171	0.0	5.798435250446367	0.0	False	True	False	True	False	False	0.0	0.9593958277995662
chr11_16855621_G_C_b38	0.0266295	0.0	1.3862943611198906	1	0	1	0	0	1	0	0	1	1	0	1	0	1	50.0	0.0	6.228325635331171	0.0	5.798435250446367	0.0	False	True	False	True	False	False	0.0	0.9593958277995662
chr11_16855621_G_C_b38	0.0266295	0.0	1.3862943611198906	1	0	1	0	0	1	0	0	1	1	0	1	0	1	50.0	0.0	6.228325635331171	0.0	5.798435250446367	0.0	False	True	False	True	False	False	0.0	0.9593958277995662
chr11_16855621_G_C_b38	0.0266295	0.0	1.3862943611198906	1	0	1	0	0	1	0	0	1	1	0	1	0	1	50.0	0.0	6.228325635331171	0.0	5.798435250446367	0.0	False	True	False	True	False	False	0.0	0.9593958277995662
chr11_16855621_G_C_b38	0.0266295	0.0	1.3862943611198906	1	0	1	0	0	1	0	0	1	1	0	1	0	1	50.0	0.0	6.228325635331171	0.0	5.798435250446367	0.0	False	True	False	True	False	False	0.0	0.9593958277995662
chr11_16855621_G_C_b38	0.0266295	0.0	1.3862943611198906	1	0	1	0	0	1	0	0	1	1	0	1	0	1	50.0	0.0	6.228325635331171	0.0	5.798435250446367	0.0	False	True	False	True	False	False	0.0	0.9593958277995662
chr11_16855621_G_C_b38	0.00654786	0.0	1.3862943611198906	1	0	1	0	0	1	0	0	1	1	0	1	0	1	50.0	0.0	6.228325635331171	0.0	5.798435250446367	0.0	False	True	False	True	False	False	0.0	0.9593958277995662
chr19_2977601_C_G_b38	0.00710328	2.302585092994046	2.9444389791664403	1	0	0	1	1	1	1	1	1	1	1	1	0	0	80.0	0.0	9.434037740760642	0.0	6.416431123208668	1.8285160340868467	False	True	True	False	False	False	0.0	0.9593721658388701
chr19_2977601_C_G_b38	0.114815	2.302585092994046	2.9444389791664403	1	0	0	1	1	1	1	1	1	1	1	1	0	0	80.0	0.0	9.434037740760642	0.0	6.416431123208668	1.8285160340868467	False	True	True	False	False	False	0.0	0.9593721658388701
chr19_2977601_C_G_b38	0.114815	2.302585092994046	2.9444389791664403	1	0	0	1	1	1	1	1	1	1	1	1	0	0	80.0	0.0	9.434037740760642	0.0	6.416431123208668	1.8285160340868467	False	True	True	False	False	False	0.0	0.9593721658388701
chr19_2977601_C_G_b38	0.00710328	2.302585092994046	2.9444389791664403	1	0	0	1	1	1	1	1	1	1	1	1	0	0	80.0	0.0	9.434037740760642	0.0	6.416431123208668	1.8285160340868467	False	True	True	False	False	False	0.0	0.9593721658388701
chr1_28494322_G_A_b38	0.00197869	0.0	0.0	1	0	0	0	0	1	0	0	1	1	0	1	0	1	60.0	0.002	9.903066112159957	5.371166951504215	-4.354064156809876	0.3502428929895842	False	False	False	True	False	False	0.0	0.9593387594367377
chr1_28494322_G_A_b38	0.00197869	0.0	0.0	1	0	0	0	0	1	0	0	1	1	0	1	0	1	60.0	0.002	9.903066112159957	5.371166951504215	-4.354064156809876	0.3502428929895842	False	False	False	True	False	False	0.0	0.9593387594367377
chr1_28494322_G_A_b38	0.00197869	0.0	0.0	1	0	0	0	0	1	0	0	1	1	0	1	0	1	60.0	0.002	9.903066112159957	5.371166951504215	-4.354064156809876	0.3502428929895842	False	False	False	True	False	False	0.0	0.9593387594367377
chr1_28494322_G_A_b38	0.00197869	0.0	0.0	1	0	0	0	0	1	0	0	1	1	0	1	0	1	60.0	0.002	9.903066112159957	5.371166951504215	-4.354064156809876	0.3502428929895842	False	False	False	True	False	False	0.0	0.9593387594367377
chr1_28494322_G_A_b38	0.00197869	0.0	0.0	1	0	0	0	0	1	0	0	1	1	0	1	0	1	60.0	0.002	9.903066112159957	5.371166951504215	-4.354064156809876	0.3502428929895842	False	False	False	True	False	False	0.0	0.9593387594367377
chr1_28494322_G_A_b38	0.00197869	0.0	0.0	1	0	0	0	0	1	0	0	1	1	0	1	0	1	60.0	0.002	9.903066112159957	5.371166951504215	-4.354064156809876	0.3502428929895842	False	False	False	True	False	False	0.0	0.9593387594367377
chr17_12996351_T_C_b38	0.113353	0.0	5.814130531825066	0	1	0	0	0	0	0	1	0	0	0	1	0	1	40.0	0.0	-1.8764487656282476	0.934817805892806	10.788483988493423	4.965809797721944	False	True	False	False	True	False	0.2032	0.9593385219279346
chr17_12996351_T_C_b38	0.113353	0.0	5.814130531825066	0	1	0	0	0	0	0	1	0	0	0	1	0	1	40.0	0.0	-1.8764487656282476	0.934817805892806	10.788483988493423	4.965809797721944	False	True	False	False	True	False	0.2032	0.9593385219279346
chr17_12996351_T_C_b38	0.0169993	0.0	5.814130531825066	0	1	0	0	0	0	0	1	0	0	0	1	0	1	40.0	0.0	-1.8764487656282476	0.934817805892806	10.788483988493423	4.965809797721944	False	True	False	False	True	False	0.2032	0.9593385219279346
chr17_12996351_T_C_b38	0.0169993	0.0	5.814130531825066	0	1	0	0	0	0	0	1	0	0	0	1	0	1	40.0	0.0	-1.8764487656282476	0.934817805892806	10.788483988493423	4.965809797721944	False	True	False	False	True	False	0.2032	0.9593385219279346
chr17_12996351_T_C_b38	0.0169993	0.0	5.814130531825066	0	1	0	0	0	0	0	1	0	0	0	1	0	1	40.0	0.0	-1.8764487656282476	0.934817805892806	10.788483988493423	4.965809797721944	False	True	False	False	True	False	0.2032	0.9593385219279346
chr17_12996351_T_C_b38	0.0199649	0.0	5.814130531825066	0	1	0	0	0	0	0	1	0	0	0	1	0	1	40.0	0.0	-1.8764487656282476	0.934817805892806	10.788483988493423	4.965809797721944	False	True	False	False	True	False	0.2032	0.9593385219279346
chr17_12996351_T_C_b38	0.0199649	0.0	5.814130531825066	0	1	0	0	0	0	0	1	0	0	0	1	0	1	40.0	0.0	-1.8764487656282476	0.934817805892806	10.788483988493423	4.965809797721944	False	True	False	False	True	False	0.2032	0.9593385219279346
chr17_12996351_T_C_b38	0.0169993	0.0	5.814130531825066	0	1	0	0	0	0	0	1	0	0	0	1	0	1	40.0	0.0	-1.8764487656282476	0.934817805892806	10.788483988493423	4.965809797721944	False	True	False	False	True	False	0.2032	0.9593385219279346
chr17_12996351_T_C_b38	0.113353	0.0	5.814130531825066	0	1	0	0	0	0	0	1	0	0	0	1	0	1	40.0	0.0	-1.8764487656282476	0.934817805892806	10.788483988493423	4.965809797721944	False	True	False	False	True	False	0.2032	0.9593385219279346
chr17_12996351_T_C_b38	0.113353	0.0	5.814130531825066	0	1	0	0	0	0	0	1	0	0	0	1	0	1	40.0	0.0	-1.8764487656282476	0.934817805892806	10.788483988493423	4.965809797721944	False	True	False	False	True	False	0.2032	0.9593385219279346
chr17_12996351_T_C_b38	0.0199649	0.0	5.814130531825066	0	1	0	0	0	0	0	1	0	0	0	1	0	1	40.0	0.0	-1.8764487656282476	0.934817805892806	10.788483988493423	4.965809797721944	False	True	False	False	True	False	0.2032	0.9593385219279346
chr17_12996351_T_C_b38	0.0169993	0.0	5.814130531825066	0	1	0	0	0	0	0	1	0	0	0	1	0	1	40.0	0.0	-1.8764487656282476	0.934817805892806	10.788483988493423	4.965809797721944	False	True	False	False	True	False	0.2032	0.9593385219279346
chr17_12996351_T_C_b38	0.0199649	0.0	5.814130531825066	0	1	0	0	0	0	0	1	0	0	0	1	0	1	40.0	0.0	-1.8764487656282476	0.934817805892806	10.788483988493423	4.965809797721944	False	True	False	False	True	False	0.2032	0.9593385219279346
chr17_12996351_T_C_b38	0.0199649	0.0	5.814130531825066	0	1	0	0	0	0	0	1	0	0	0	1	0	1	40.0	0.0	-1.8764487656282476	0.934817805892806	10.788483988493423	4.965809797721944	False	True	False	False	True	False	0.2032	0.9593385219279346
chr17_12996351_T_C_b38	0.113353	0.0	5.814130531825066	0	1	0	0	0	0	0	1	0	0	0	1	0	1	40.0	0.0	-1.8764487656282476	0.934817805892806	10.788483988493423	4.965809797721944	False	True	False	False	True	False	0.2032	0.9593385219279346
chr17_12996351_T_C_b38	0.0199649	0.0	5.814130531825066	0	1	0	0	0	0	0	1	0	0	0	1	0	1	40.0	0.0	-1.8764487656282476	0.934817805892806	10.788483988493423	4.965809797721944	False	True	False	False	True	False	0.2032	0.9593385219279346
chr17_12996351_T_C_b38	0.113353	0.0	5.814130531825066	0	1	0	0	0	0	0	1	0	0	0	1	0	1	40.0	0.0	-1.8764487656282476	0.934817805892806	10.788483988493423	4.965809797721944	False	True	False	False	True	False	0.2032	0.9593385219279346
chr17_12996351_T_C_b38	0.0169993	0.0	5.814130531825066	0	1	0	0	0	0	0	1	0	0	0	1	0	1	40.0	0.0	-1.8764487656282476	0.934817805892806	10.788483988493423	4.965809797721944	False	True	False	False	True	False	0.2032	0.9593385219279346
chr7_44145489_G_A_b38	0.0113674	2.1972245773362196	2.0794415416798357	0	0	0	0	1	1	0	1	1	1	1	1	1	0	80.0	0.0	-4.574673114655809	1.1262125966416958	2.2221008081897864	0.0160591587055805	True	False	True	False	False	False	0.0	0.9593253135283044
chr7_44145489_G_A_b38	0.0113674	2.1972245773362196	2.0794415416798357	0	0	0	0	1	1	0	1	1	1	1	1	1	0	80.0	0.0	-4.574673114655809	1.1262125966416958	2.2221008081897864	0.0160591587055805	True	False	True	False	False	False	0.0	0.9593253135283044
chr7_44145489_G_A_b38	0.0113674	2.1972245773362196	2.0794415416798357	0	0	0	0	1	1	0	1	1	1	1	1	1	0	80.0	0.0	-4.574673114655809	1.1262125966416958	2.2221008081897864	0.0160591587055805	True	False	True	False	False	False	0.0	0.9593253135283044
chr7_44145489_G_A_b38	0.0120633	2.1972245773362196	2.0794415416798357	0	0	0	0	1	1	0	1	1	1	1	1	1	0	80.0	0.0	-4.574673114655809	1.1262125966416958	2.2221008081897864	0.0160591587055805	True	False	True	False	False	False	0.0	0.9593253135283044
chr7_44145489_G_A_b38	0.0120633	2.1972245773362196	2.0794415416798357	0	0	0	0	1	1	0	1	1	1	1	1	1	0	80.0	0.0	-4.574673114655809	1.1262125966416958	2.2221008081897864	0.0160591587055805	True	False	True	False	False	False	0.0	0.9593253135283044
chr7_44145489_G_A_b38	0.0113674	2.1972245773362196	2.0794415416798357	0	0	0	0	1	1	0	1	1	1	1	1	1	0	80.0	0.0	-4.574673114655809	1.1262125966416958	2.2221008081897864	0.0160591587055805	True	False	True	False	False	False	0.0	0.9593253135283044
chr7_44145489_G_A_b38	0.0120633	2.1972245773362196	2.0794415416798357	0	0	0	0	1	1	0	1	1	1	1	1	1	0	80.0	0.0	-4.574673114655809	1.1262125966416958	2.2221008081897864	0.0160591587055805	True	False	True	False	False	False	0.0	0.9593253135283044
chr7_44145489_G_A_b38	0.0120633	2.1972245773362196	2.0794415416798357	0	0	0	0	1	1	0	1	1	1	1	1	1	0	80.0	0.0	-4.574673114655809	1.1262125966416958	2.2221008081897864	0.0160591587055805	True	False	True	False	False	False	0.0	0.9593253135283044
chr7_44145489_G_A_b38	0.0120633	2.1972245773362196	2.0794415416798357	0	0	0	0	1	1	0	1	1	1	1	1	1	0	80.0	0.0	-4.574673114655809	1.1262125966416958	2.2221008081897864	0.0160591587055805	True	False	True	False	False	False	0.0	0.9593253135283044
chr7_44145489_G_A_b38	0.0113674	2.1972245773362196	2.0794415416798357	0	0	0	0	1	1	0	1	1	1	1	1	1	0	80.0	0.0	-4.574673114655809	1.1262125966416958	2.2221008081897864	0.0160591587055805	True	False	True	False	False	False	0.0	0.9593253135283044
chr3_48574217_C_T_b38	0.0151838	1.6094379124341003	3.8066624897703196	0	0	0	0	0	0	0	1	0	1	0	1	0	1	70.0	0.0	2.59143095193579	0.0	5.696304755253252	3.7579605359938677	True	False	True	False	False	False	0.1414	0.9591461885296567
chr3_48574217_C_T_b38	0.0151838	1.6094379124341003	3.8066624897703196	0	0	0	0	0	0	0	1	0	1	0	1	0	1	70.0	0.0	2.59143095193579	0.0	5.696304755253252	3.7579605359938677	True	False	True	False	False	False	0.1414	0.9591461885296567
chr3_48574217_C_T_b38	0.0151838	1.6094379124341003	3.8066624897703196	0	0	0	0	0	0	0	1	0	1	0	1	0	1	70.0	0.0	2.59143095193579	0.0	5.696304755253252	3.7579605359938677	True	False	True	False	False	False	0.1414	0.9591461885296567
chr3_48574217_C_T_b38	0.0151838	1.6094379124341003	3.8066624897703196	0	0	0	0	0	0	0	1	0	1	0	1	0	1	70.0	0.0	2.59143095193579	0.0	5.696304755253252	3.7579605359938677	True	False	True	False	False	False	0.1414	0.9591461885296567
chr3_48574217_C_T_b38	0.0151838	1.6094379124341003	3.8066624897703196	0	0	0	0	0	0	0	1	0	1	0	1	0	1	70.0	0.0	2.59143095193579	0.0	5.696304755253252	3.7579605359938677	True	False	True	False	False	False	0.1414	0.9591461885296567
chr3_48574217_C_T_b38	0.0151838	1.6094379124341003	3.8066624897703196	0	0	0	0	0	0	0	1	0	1	0	1	0	1	70.0	0.0	2.59143095193579	0.0	5.696304755253252	3.7579605359938677	True	False	True	False	False	False	0.1414	0.9591461885296567
chr3_48574217_C_T_b38	0.0151838	1.6094379124341003	3.8066624897703196	0	0	0	0	0	0	0	1	0	1	0	1	0	1	70.0	0.0	2.59143095193579	0.0	5.696304755253252	3.7579605359938677	True	False	True	False	False	False	0.1414	0.9591461885296567
chr3_48574217_C_T_b38	0.0151838	1.6094379124341003	3.8066624897703196	0	0	0	0	0	0	0	1	0	1	0	1	0	1	70.0	0.0	2.59143095193579	0.0	5.696304755253252	3.7579605359938677	True	False	True	False	False	False	0.1414	0.9591461885296567
chr3_48574217_C_T_b38	0.0151838	1.6094379124341003	3.8066624897703196	0	0	0	0	0	0	0	1	0	1	0	1	0	1	70.0	0.0	2.59143095193579	0.0	5.696304755253252	3.7579605359938677	True	False	True	False	False	False	0.1414	0.9591461885296567
chr3_48574217_C_T_b38	0.0151838	1.6094379124341003	3.8066624897703196	0	0	0	0	0	0	0	1	0	1	0	1	0	1	70.0	0.0	2.59143095193579	0.0	5.696304755253252	3.7579605359938677	True	False	True	False	False	False	0.1414	0.9591461885296567
chr3_48574217_C_T_b38	0.0151838	1.6094379124341003	3.8066624897703196	0	0	0	0	0	0	0	1	0	1	0	1	0	1	70.0	0.0	2.59143095193579	0.0	5.696304755253252	3.7579605359938677	True	False	True	False	False	False	0.1414	0.9591461885296567
chr3_48574217_C_T_b38	0.0151838	1.6094379124341003	3.8066624897703196	0	0	0	0	0	0	0	1	0	1	0	1	0	1	70.0	0.0	2.59143095193579	0.0	5.696304755253252	3.7579605359938677	True	False	True	False	False	False	0.1414	0.9591461885296567
chr3_48574217_C_T_b38	0.0151838	1.6094379124341003	3.8066624897703196	0	0	0	0	0	0	0	1	0	1	0	1	0	1	70.0	0.0	2.59143095193579	0.0	5.696304755253252	3.7579605359938677	True	False	True	False	False	False	0.1414	0.9591461885296567
chr3_48574217_C_T_b38	0.0151838	1.6094379124341003	3.8066624897703196	0	0	0	0	0	0	0	1	0	1	0	1	0	1	70.0	0.0	2.59143095193579	0.0	5.696304755253252	3.7579605359938677	True	False	True	False	False	False	0.1414	0.9591461885296567
chr3_48574217_C_T_b38	0.0151838	1.6094379124341003	3.8066624897703196	0	0	0	0	0	0	0	1	0	1	0	1	0	1	70.0	0.0	2.59143095193579	0.0	5.696304755253252	3.7579605359938677	True	False	True	False	False	False	0.1414	0.9591461885296567
chr7_45073571_G_A_b38	0.0652151	0.0	0.0	1	0	0	1	1	1	0	1	1	1	0	1	0	1	60.0	1.0	8.528248021908233	6.06901635189544	2.781465208778414	0.12897500474767298	False	False	False	True	False	False	0.0	0.9591445258704289
chr7_101613553_T_C_b38	0.0135108	0.0	3.044522437723423	1	0	0	0	0	1	0	0	1	1	1	1	0	0	50.0	1.0	-6.139651061122725	3.0862605649953494	5.251101782179752	0.9781067162298314	False	True	False	False	True	False	0.0	0.9591251361905091
chr5_35700496_T_C_b38	0.00804771	0.0	5.54907608489522	1	0	0	1	0	0	0	0	0	0	0	0	0	0	40.0	0.001	-0.223861199928681	2.2578401642890027	8.198671526106551	0.4278820529572869	False	False	False	True	False	False	0.0	0.9590600253523135
chr5_35700496_T_C_b38	0.0161737	0.0	5.54907608489522	1	0	0	1	0	0	0	0	0	0	0	0	0	0	40.0	0.001	-0.223861199928681	2.2578401642890027	8.198671526106551	0.4278820529572869	False	False	False	True	False	False	0.0	0.9590600253523135
chr5_35700496_T_C_b38	0.0161737	0.0	5.54907608489522	1	0	0	1	0	0	0	0	0	0	0	0	0	0	40.0	0.001	-0.223861199928681	2.2578401642890027	8.198671526106551	0.4278820529572869	False	False	False	True	False	False	0.0	0.9590600253523135
chr5_35700496_T_C_b38	0.00804771	0.0	5.54907608489522	1	0	0	1	0	0	0	0	0	0	0	0	0	0	40.0	0.001	-0.223861199928681	2.2578401642890027	8.198671526106551	0.4278820529572869	False	False	False	True	False	False	0.0	0.9590600253523135
chr5_35700496_T_C_b38	0.00441304	0.0	5.54907608489522	1	0	0	1	0	0	0	0	0	0	0	0	0	0	40.0	0.001	-0.223861199928681	2.2578401642890027	8.198671526106551	0.4278820529572869	False	False	False	True	False	False	0.0	0.9590600253523135
chr5_35700496_T_C_b38	0.00441304	0.0	5.54907608489522	1	0	0	1	0	0	0	0	0	0	0	0	0	0	40.0	0.001	-0.223861199928681	2.2578401642890027	8.198671526106551	0.4278820529572869	False	False	False	True	False	False	0.0	0.9590600253523135
chr1_24745632_G_C_b38	0.0203316	2.0794415416798357	2.0794415416798357	0	1	0	0	0	1	1	1	1	1	1	1	0	0	70.0	0.004	-2.060729767590965	0.0	9.42845148930784	0.0	True	False	True	False	False	False	0.0	0.9590433578957562
chr1_24745632_G_C_b38	0.0203316	2.0794415416798357	2.0794415416798357	0	1	0	0	0	1	1	1	1	1	1	1	0	0	70.0	0.004	-2.060729767590965	0.0	9.42845148930784	0.0	True	False	True	False	False	False	0.0	0.9590433578957562
chr1_24745632_G_C_b38	0.0203316	2.0794415416798357	2.0794415416798357	0	1	0	0	0	1	1	1	1	1	1	1	0	0	70.0	0.004	-2.060729767590965	0.0	9.42845148930784	0.0	True	False	True	False	False	False	0.0	0.9590433578957562
chr1_24745632_G_C_b38	0.0183928	2.0794415416798357	2.0794415416798357	0	1	0	0	0	1	1	1	1	1	1	1	0	0	70.0	0.004	-2.060729767590965	0.0	9.42845148930784	0.0	True	False	True	False	False	False	0.0	0.9590433578957562
chr1_24745632_G_C_b38	0.0183928	2.0794415416798357	2.0794415416798357	0	1	0	0	0	1	1	1	1	1	1	1	0	0	70.0	0.004	-2.060729767590965	0.0	9.42845148930784	0.0	True	False	True	False	False	False	0.0	0.9590433578957562
chr1_24745632_G_C_b38	0.0183928	2.0794415416798357	2.0794415416798357	0	1	0	0	0	1	1	1	1	1	1	1	0	0	70.0	0.004	-2.060729767590965	0.0	9.42845148930784	0.0	True	False	True	False	False	False	0.0	0.9590433578957562
chr1_24745632_G_C_b38	0.0203316	2.0794415416798357	2.0794415416798357	0	1	0	0	0	1	1	1	1	1	1	1	0	0	70.0	0.004	-2.060729767590965	0.0	9.42845148930784	0.0	True	False	True	False	False	False	0.0	0.9590433578957562
chr1_24745632_G_C_b38	0.155619	2.0794415416798357	2.0794415416798357	0	1	0	0	0	1	1	1	1	1	1	1	0	0	70.0	0.004	-2.060729767590965	0.0	9.42845148930784	0.0	True	False	True	False	False	False	0.0	0.9590433578957562
chr1_24745632_G_C_b38	0.038597	2.0794415416798357	2.0794415416798357	0	1	0	0	0	1	1	1	1	1	1	1	0	0	70.0	0.004	-2.060729767590965	0.0	9.42845148930784	0.0	True	False	True	False	False	False	0.0	0.9590433578957562
chr1_24745632_G_C_b38	0.038597	2.0794415416798357	2.0794415416798357	0	1	0	0	0	1	1	1	1	1	1	1	0	0	70.0	0.004	-2.060729767590965	0.0	9.42845148930784	0.0	True	False	True	False	False	False	0.0	0.9590433578957562
chr1_24745632_G_C_b38	0.038597	2.0794415416798357	2.0794415416798357	0	1	0	0	0	1	1	1	1	1	1	1	0	0	70.0	0.004	-2.060729767590965	0.0	9.42845148930784	0.0	True	False	True	False	False	False	0.0	0.9590433578957562
chr1_24745632_G_C_b38	0.038597	2.0794415416798357	2.0794415416798357	0	1	0	0	0	1	1	1	1	1	1	1	0	0	70.0	0.004	-2.060729767590965	0.0	9.42845148930784	0.0	True	False	True	False	False	False	0.0	0.9590433578957562
chr1_24745632_G_C_b38	0.155619	2.0794415416798357	2.0794415416798357	0	1	0	0	0	1	1	1	1	1	1	1	0	0	70.0	0.004	-2.060729767590965	0.0	9.42845148930784	0.0	True	False	True	False	False	False	0.0	0.9590433578957562
chr1_24745632_G_C_b38	0.155619	2.0794415416798357	2.0794415416798357	0	1	0	0	0	1	1	1	1	1	1	1	0	0	70.0	0.004	-2.060729767590965	0.0	9.42845148930784	0.0	True	False	True	False	False	False	0.0	0.9590433578957562
chr1_24745632_G_C_b38	0.155619	2.0794415416798357	2.0794415416798357	0	1	0	0	0	1	1	1	1	1	1	1	0	0	70.0	0.004	-2.060729767590965	0.0	9.42845148930784	0.0	True	False	True	False	False	False	0.0	0.9590433578957562
chr1_24745632_G_C_b38	0.0183928	2.0794415416798357	2.0794415416798357	0	1	0	0	0	1	1	1	1	1	1	1	0	0	70.0	0.004	-2.060729767590965	0.0	9.42845148930784	0.0	True	False	True	False	False	False	0.0	0.9590433578957562
chr17_82050021_G_T_b38	0.271023	2.772588722239781	4.653960350157523	1	1	0	0	0	1	0	0	1	1	1	1	0	1	60.0	0.0	-17.116080498589312	0.0	7.713250259950385	0.0	False	True	True	False	False	False	0.0	0.9590236844969102
chr17_82050021_G_T_b38	0.228347	2.772588722239781	4.653960350157523	1	1	0	0	0	1	0	0	1	1	1	1	0	1	60.0	0.0	-17.116080498589312	0.0	7.713250259950385	0.0	False	True	True	False	False	False	0.0	0.9590236844969102
chr17_82050021_G_T_b38	0.228347	2.772588722239781	4.653960350157523	1	1	0	0	0	1	0	0	1	1	1	1	0	1	60.0	0.0	-17.116080498589312	0.0	7.713250259950385	0.0	False	True	True	False	False	False	0.0	0.9590236844969102
chr17_82050021_G_T_b38	0.228347	2.772588722239781	4.653960350157523	1	1	0	0	0	1	0	0	1	1	1	1	0	1	60.0	0.0	-17.116080498589312	0.0	7.713250259950385	0.0	False	True	True	False	False	False	0.0	0.9590236844969102
chr17_82050021_G_T_b38	0.271023	2.772588722239781	4.653960350157523	1	1	0	0	0	1	0	0	1	1	1	1	0	1	60.0	0.0	-17.116080498589312	0.0	7.713250259950385	0.0	False	True	True	False	False	False	0.0	0.9590236844969102
chr17_82050021_G_T_b38	0.271023	2.772588722239781	4.653960350157523	1	1	0	0	0	1	0	0	1	1	1	1	0	1	60.0	0.0	-17.116080498589312	0.0	7.713250259950385	0.0	False	True	True	False	False	False	0.0	0.9590236844969102
chr14_67557417_A_T_b38	0.0319872	0.0	0.6931471805599453	1	1	1	1	1	1	0	1	1	1	0	1	0	1	60.0	1.0	11.284955524676295	1.6601544537443471	-6.745158409372564	0.0	False	True	False	True	False	False	0.0	0.9588826761214624
chr14_67557417_A_T_b38	0.0319872	0.0	0.6931471805599453	1	1	1	1	1	1	0	1	1	1	0	1	0	1	60.0	1.0	11.284955524676295	1.6601544537443471	-6.745158409372564	0.0	False	True	False	True	False	False	0.0	0.9588826761214624
chr21_46325219_C_G_b38	0.062987	2.302585092994046	2.302585092994046	0	0	0	0	1	1	1	1	1	1	1	1	0	0	90.0	0.0	-3.679746570043189	2.595284048173212	8.583832244777135	1.1389361280897603	True	False	True	False	False	False	0.0	0.9588168175559331
chr4_148436862_G_C_b38	0.147884	0.0	0.0	1	0	0	1	0	1	0	0	1	0	0	1	0	1	40.0	1.0	-5.6583074183565785	0.0	4.5062373991310665	0.0	False	False	False	True	False	False	0.0	0.9587643223631062
chr4_8414859_T_G_b38	0.0203018	1.791759469228055	1.9459101490553132	1	0	1	1	0	1	0	0	1	1	0	1	0	1	40.0	0.0	11.207047240850745	0.0	-1.2009083649170549	2.107437623971094	False	True	True	False	False	False	0.0	0.9587380659326864
chr4_8414859_T_G_b38	0.0203018	1.791759469228055	1.9459101490553132	1	0	1	1	0	1	0	0	1	1	0	1	0	1	40.0	0.0	11.207047240850745	0.0	-1.2009083649170549	2.107437623971094	False	True	True	False	False	False	0.0	0.9587380659326864
chr10_80272575_C_T_b38	0.0305305	0.0	1.791759469228055	1	0	0	0	0	1	0	0	1	0	1	1	1	0	60.0	0.001	-1.3448701845436009	0.0	7.525862683243965	0.0	False	True	False	False	True	False	0.2701	0.9587329928581544
chr10_80272575_C_T_b38	0.0305305	0.0	1.791759469228055	1	0	0	0	0	1	0	0	1	0	1	1	1	0	60.0	0.001	-1.3448701845436009	0.0	7.525862683243965	0.0	False	True	False	False	True	False	0.2701	0.9587329928581544
chr10_80272575_C_T_b38	0.754188	0.0	1.791759469228055	1	0	0	0	0	1	0	0	1	0	1	1	1	0	60.0	0.001	-1.3448701845436009	0.0	7.525862683243965	0.0	False	True	False	False	True	False	0.2701	0.9587329928581544
chr10_80272575_C_T_b38	0.754188	0.0	1.791759469228055	1	0	0	0	0	1	0	0	1	0	1	1	1	0	60.0	0.001	-1.3448701845436009	0.0	7.525862683243965	0.0	False	True	False	False	True	False	0.2701	0.9587329928581544
chr10_80272575_C_T_b38	0.754188	0.0	1.791759469228055	1	0	0	0	0	1	0	0	1	0	1	1	1	0	60.0	0.001	-1.3448701845436009	0.0	7.525862683243965	0.0	False	True	False	False	True	False	0.2701	0.9587329928581544
chr10_80272575_C_T_b38	0.0305305	0.0	1.791759469228055	1	0	0	0	0	1	0	0	1	0	1	1	1	0	60.0	0.001	-1.3448701845436009	0.0	7.525862683243965	0.0	False	True	False	False	True	False	0.2701	0.9587329928581544
chr4_61934836_G_A_b38	0.00256478	0.0	1.3862943611198906	0	0	0	1	0	1	0	0	1	0	0	1	0	0	50.0	0.563	-0.705086055467294	0.973134579593107	10.62894931235884	0.034813652438380416	True	False	False	True	False	False	0.0	0.958720786542536
chr1_110225968_C_T_b38	0.0155507	2.0794415416798357	5.351858133476067	1	0	1	0	0	0	0	0	0	0	0	1	0	1	60.0	0.002	-13.360033979080663	0.0412124489146918	9.310752887049006	0.27666953436197694	False	True	True	False	False	False	0.0	0.958692537737427
chr1_110225968_C_T_b38	0.0206464	2.0794415416798357	5.351858133476067	1	0	1	0	0	0	0	0	0	0	0	1	0	1	60.0	0.002	-13.360033979080663	0.0412124489146918	9.310752887049006	0.27666953436197694	False	True	True	False	False	False	0.0	0.958692537737427
chr1_110225968_C_T_b38	0.0155507	2.0794415416798357	5.351858133476067	1	0	1	0	0	0	0	0	0	0	0	1	0	1	60.0	0.002	-13.360033979080663	0.0412124489146918	9.310752887049006	0.27666953436197694	False	True	True	False	False	False	0.0	0.958692537737427
chr1_110225968_C_T_b38	0.0206464	2.0794415416798357	5.351858133476067	1	0	1	0	0	0	0	0	0	0	0	1	0	1	60.0	0.002	-13.360033979080663	0.0412124489146918	9.310752887049006	0.27666953436197694	False	True	True	False	False	False	0.0	0.958692537737427
chr22_50287124_T_C_b38	0.498044	2.6390573296152584	2.70805020110221	1	1	0	0	0	1	0	0	1	0	0	1	0	1	80.0	0.413	-2.7180305199225803	0.0	5.756600531686701	6.335370187097304	False	True	True	False	False	False	0.0	0.9586631937562861
chr1_108877219_C_T_b38	0.0708305	2.302585092994046	2.302585092994046	1	1	0	0	1	1	1	1	1	1	1	1	0	0	90.0	0.01	9.183924387932937	0.0	-0.5038530820583702	0.06322119161666961	False	True	True	False	False	False	0.0	0.958572225564133
chr1_108877219_C_T_b38	0.0708305	2.302585092994046	2.302585092994046	1	1	0	0	1	1	1	1	1	1	1	1	0	0	90.0	0.01	9.183924387932937	0.0	-0.5038530820583702	0.06322119161666961	False	True	True	False	False	False	0.0	0.958572225564133
chr1_108877219_C_T_b38	0.0154516	2.302585092994046	2.302585092994046	1	1	0	0	1	1	1	1	1	1	1	1	0	0	90.0	0.01	9.183924387932937	0.0	-0.5038530820583702	0.06322119161666961	False	True	True	False	False	False	0.0	0.958572225564133
chr1_108877219_C_T_b38	0.0154516	2.302585092994046	2.302585092994046	1	1	0	0	1	1	1	1	1	1	1	1	0	0	90.0	0.01	9.183924387932937	0.0	-0.5038530820583702	0.06322119161666961	False	True	True	False	False	False	0.0	0.958572225564133
chr22_35381192_G_C_b38	0.0300077	0.0	1.6094379124341003	0	1	0	0	1	1	1	1	1	1	1	1	0	0	70.0	0.562	5.604356616152595	0.0	4.797273377451866	2.3722369094129334	False	True	False	False	True	False	0.0	0.9585436945149147
chr22_35381192_G_C_b38	0.0300077	0.0	1.6094379124341003	0	1	0	0	1	1	1	1	1	1	1	1	0	0	70.0	0.562	5.604356616152595	0.0	4.797273377451866	2.3722369094129334	False	True	False	False	True	False	0.0	0.9585436945149147
chr22_35381192_G_C_b38	0.0300077	0.0	1.6094379124341003	0	1	0	0	1	1	1	1	1	1	1	1	0	0	70.0	0.562	5.604356616152595	0.0	4.797273377451866	2.3722369094129334	False	True	False	False	True	False	0.0	0.9585436945149147
chr13_43023729_A_G_b38	0.0333755	1.791759469228055	1.791759469228055	0	1	1	0	1	1	1	1	1	1	1	1	0	0	60.0	0.001	10.224752601968722	0.0	0.9247042353977406	0.8503031944078856	False	True	True	False	False	False	0.0	0.9584008605261262
chr13_43023729_A_G_b38	0.13022	1.791759469228055	1.791759469228055	0	1	1	0	1	1	1	1	1	1	1	1	0	0	60.0	0.001	10.224752601968722	0.0	0.9247042353977406	0.8503031944078856	False	True	True	False	False	False	0.0	0.9584008605261262
chr13_43023729_A_G_b38	0.13022	1.791759469228055	1.791759469228055	0	1	1	0	1	1	1	1	1	1	1	1	0	0	60.0	0.001	10.224752601968722	0.0	0.9247042353977406	0.8503031944078856	False	True	True	False	False	False	0.0	0.9584008605261262
chr13_43023729_A_G_b38	0.0333755	1.791759469228055	1.791759469228055	0	1	1	0	1	1	1	1	1	1	1	1	0	0	60.0	0.001	10.224752601968722	0.0	0.9247042353977406	0.8503031944078856	False	True	True	False	False	False	0.0	0.9584008605261262
chr13_43023729_A_G_b38	0.0333755	1.791759469228055	1.791759469228055	0	1	1	0	1	1	1	1	1	1	1	1	0	0	60.0	0.001	10.224752601968722	0.0	0.9247042353977406	0.8503031944078856	False	True	True	False	False	False	0.0	0.9584008605261262
chr13_43023729_A_G_b38	0.13022	1.791759469228055	1.791759469228055	0	1	1	0	1	1	1	1	1	1	1	1	0	0	60.0	0.001	10.224752601968722	0.0	0.9247042353977406	0.8503031944078856	False	True	True	False	False	False	0.0	0.9584008605261262
chr11_125495389_T_C_b38	0.582476	0.0	1.0986122886681098	1	0	1	1	1	1	1	1	1	1	0	1	1	0	60.0	0.0	6.423988020947422	0.0	1.2170347878557235	0.0	False	True	False	True	False	False	0.0	0.9583987812942717
chr11_125495389_T_C_b38	0.582476	0.0	1.0986122886681098	1	0	1	1	1	1	1	1	1	1	0	1	1	0	60.0	0.0	6.423988020947422	0.0	1.2170347878557235	0.0	False	True	False	True	False	False	0.0	0.9583987812942717
chr11_125495389_T_C_b38	0.582476	0.0	1.0986122886681098	1	0	1	1	1	1	1	1	1	1	0	1	1	0	60.0	0.0	6.423988020947422	0.0	1.2170347878557235	0.0	False	True	False	True	False	False	0.0	0.9583987812942717
chr17_76313203_T_A_b38	0.0165697	1.6094379124341003	1.791759469228055	1	0	1	0	0	1	0	0	1	0	0	1	0	1	40.0	0.0	8.902093873808685	0.0	1.3801886242190091	0.0	False	True	True	False	False	False	0.0	0.9583884683165985
chr17_76313203_T_A_b38	0.0165697	1.6094379124341003	1.791759469228055	1	0	1	0	0	1	0	0	1	0	0	1	0	1	40.0	0.0	8.902093873808685	0.0	1.3801886242190091	0.0	False	True	True	False	False	False	0.0	0.9583884683165985
chr17_76313203_T_A_b38	0.0165697	1.6094379124341003	1.791759469228055	1	0	1	0	0	1	0	0	1	0	0	1	0	1	40.0	0.0	8.902093873808685	0.0	1.3801886242190091	0.0	False	True	True	False	False	False	0.0	0.9583884683165985
chr17_76313203_T_A_b38	0.0473251	1.6094379124341003	1.791759469228055	1	0	1	0	0	1	0	0	1	0	0	1	0	1	40.0	0.0	8.902093873808685	0.0	1.3801886242190091	0.0	False	True	True	False	False	False	0.0	0.9583884683165985
chr17_76313203_T_A_b38	0.0473251	1.6094379124341003	1.791759469228055	1	0	1	0	0	1	0	0	1	0	0	1	0	1	40.0	0.0	8.902093873808685	0.0	1.3801886242190091	0.0	False	True	True	False	False	False	0.0	0.9583884683165985
chr17_76313203_T_A_b38	0.0473251	1.6094379124341003	1.791759469228055	1	0	1	0	0	1	0	0	1	0	0	1	0	1	40.0	0.0	8.902093873808685	0.0	1.3801886242190091	0.0	False	True	True	False	False	False	0.0	0.9583884683165985
chr17_76313203_T_A_b38	0.0165697	1.6094379124341003	1.791759469228055	1	0	1	0	0	1	0	0	1	0	0	1	0	1	40.0	0.0	8.902093873808685	0.0	1.3801886242190091	0.0	False	True	True	False	False	False	0.0	0.9583884683165985
chr17_76313203_T_A_b38	0.0473251	1.6094379124341003	1.791759469228055	1	0	1	0	0	1	0	0	1	0	0	1	0	1	40.0	0.0	8.902093873808685	0.0	1.3801886242190091	0.0	False	True	True	False	False	False	0.0	0.9583884683165985
chr17_76313203_T_A_b38	0.0473251	1.6094379124341003	1.791759469228055	1	0	1	0	0	1	0	0	1	0	0	1	0	1	40.0	0.0	8.902093873808685	0.0	1.3801886242190091	0.0	False	True	True	False	False	False	0.0	0.9583884683165985
chr17_76313203_T_A_b38	0.0165697	1.6094379124341003	1.791759469228055	1	0	1	0	0	1	0	0	1	0	0	1	0	1	40.0	0.0	8.902093873808685	0.0	1.3801886242190091	0.0	False	True	True	False	False	False	0.0	0.9583884683165985
chr6_109449666_G_A_b38	0.0245743	2.302585092994046	2.3978952727983707	1	0	1	0	0	1	0	1	1	1	0	1	0	1	60.0	0.0	7.530389208186162	0.0	2.3246363799429943	0.5872535706996018	False	True	True	False	False	False	0.0	0.958351326299673
chr6_109449666_G_A_b38	0.0245743	2.302585092994046	2.3978952727983707	1	0	1	0	0	1	0	1	1	1	0	1	0	1	60.0	0.0	7.530389208186162	0.0	2.3246363799429943	0.5872535706996018	False	True	True	False	False	False	0.0	0.958351326299673
chr6_109449666_G_A_b38	0.0245743	2.302585092994046	2.3978952727983707	1	0	1	0	0	1	0	1	1	1	0	1	0	1	60.0	0.0	7.530389208186162	0.0	2.3246363799429943	0.5872535706996018	False	True	True	False	False	False	0.0	0.958351326299673
chr6_109449666_G_A_b38	0.0245743	2.302585092994046	2.3978952727983707	1	0	1	0	0	1	0	1	1	1	0	1	0	1	60.0	0.0	7.530389208186162	0.0	2.3246363799429943	0.5872535706996018	False	True	True	False	False	False	0.0	0.958351326299673
chr6_109449666_G_A_b38	0.0245743	2.302585092994046	2.3978952727983707	1	0	1	0	0	1	0	1	1	1	0	1	0	1	60.0	0.0	7.530389208186162	0.0	2.3246363799429943	0.5872535706996018	False	True	True	False	False	False	0.0	0.958351326299673
chr6_109449666_G_A_b38	0.027797	2.302585092994046	2.3978952727983707	1	0	1	0	0	1	0	1	1	1	0	1	0	1	60.0	0.0	7.530389208186162	0.0	2.3246363799429943	0.5872535706996018	False	True	True	False	False	False	0.0	0.958351326299673
chr6_109449666_G_A_b38	0.027797	2.302585092994046	2.3978952727983707	1	0	1	0	0	1	0	1	1	1	0	1	0	1	60.0	0.0	7.530389208186162	0.0	2.3246363799429943	0.5872535706996018	False	True	True	False	False	False	0.0	0.958351326299673
chr6_109449666_G_A_b38	0.0245743	2.302585092994046	2.3978952727983707	1	0	1	0	0	1	0	1	1	1	0	1	0	1	60.0	0.0	7.530389208186162	0.0	2.3246363799429943	0.5872535706996018	False	True	True	False	False	False	0.0	0.958351326299673
chr6_109449666_G_A_b38	0.027797	2.302585092994046	2.3978952727983707	1	0	1	0	0	1	0	1	1	1	0	1	0	1	60.0	0.0	7.530389208186162	0.0	2.3246363799429943	0.5872535706996018	False	True	True	False	False	False	0.0	0.958351326299673
chr6_109449666_G_A_b38	0.027797	2.302585092994046	2.3978952727983707	1	0	1	0	0	1	0	1	1	1	0	1	0	1	60.0	0.0	7.530389208186162	0.0	2.3246363799429943	0.5872535706996018	False	True	True	False	False	False	0.0	0.958351326299673
chr6_109449666_G_A_b38	0.027797	2.302585092994046	2.3978952727983707	1	0	1	0	0	1	0	1	1	1	0	1	0	1	60.0	0.0	7.530389208186162	0.0	2.3246363799429943	0.5872535706996018	False	True	True	False	False	False	0.0	0.958351326299673
chr6_109449666_G_A_b38	0.027797	2.302585092994046	2.3978952727983707	1	0	1	0	0	1	0	1	1	1	0	1	0	1	60.0	0.0	7.530389208186162	0.0	2.3246363799429943	0.5872535706996018	False	True	True	False	False	False	0.0	0.958351326299673
chr20_45963997_C_T_b38	0.0475841	2.0794415416798357	6.253828811575473	0	1	0	1	0	1	0	1	1	1	0	1	0	1	60.0	0.0	6.5189300237423895	0.0	7.173669619513674	4.7751721466864225	False	True	True	False	False	False	0.0	0.9583091653949375
chr20_45963997_C_T_b38	0.0475841	2.0794415416798357	6.253828811575473	0	1	0	1	0	1	0	1	1	1	0	1	0	1	60.0	0.0	6.5189300237423895	0.0	7.173669619513674	4.7751721466864225	False	True	True	False	False	False	0.0	0.9583091653949375
chr20_45963997_C_T_b38	0.0475841	2.0794415416798357	6.253828811575473	0	1	0	1	0	1	0	1	1	1	0	1	0	1	60.0	0.0	6.5189300237423895	0.0	7.173669619513674	4.7751721466864225	False	True	True	False	False	False	0.0	0.9583091653949375
chr20_45963997_C_T_b38	0.0650342	2.0794415416798357	6.253828811575473	0	1	0	1	0	1	0	1	1	1	0	1	0	1	60.0	0.0	6.5189300237423895	0.0	7.173669619513674	4.7751721466864225	False	True	True	False	False	False	0.0	0.9583091653949375
chr20_45963997_C_T_b38	0.0650342	2.0794415416798357	6.253828811575473	0	1	0	1	0	1	0	1	1	1	0	1	0	1	60.0	0.0	6.5189300237423895	0.0	7.173669619513674	4.7751721466864225	False	True	True	False	False	False	0.0	0.9583091653949375
chr20_45963997_C_T_b38	0.0475841	2.0794415416798357	6.253828811575473	0	1	0	1	0	1	0	1	1	1	0	1	0	1	60.0	0.0	6.5189300237423895	0.0	7.173669619513674	4.7751721466864225	False	True	True	False	False	False	0.0	0.9583091653949375
chr20_45963997_C_T_b38	0.0650342	2.0794415416798357	6.253828811575473	0	1	0	1	0	1	0	1	1	1	0	1	0	1	60.0	0.0	6.5189300237423895	0.0	7.173669619513674	4.7751721466864225	False	True	True	False	False	False	0.0	0.9583091653949375
chr20_45963997_C_T_b38	0.03802	2.0794415416798357	6.253828811575473	0	1	0	1	0	1	0	1	1	1	0	1	0	1	60.0	0.0	6.5189300237423895	0.0	7.173669619513674	4.7751721466864225	False	True	True	False	False	False	0.0	0.9583091653949375
chr20_45963997_C_T_b38	0.03802	2.0794415416798357	6.253828811575473	0	1	0	1	0	1	0	1	1	1	0	1	0	1	60.0	0.0	6.5189300237423895	0.0	7.173669619513674	4.7751721466864225	False	True	True	False	False	False	0.0	0.9583091653949375
chr20_45963997_C_T_b38	0.0475841	2.0794415416798357	6.253828811575473	0	1	0	1	0	1	0	1	1	1	0	1	0	1	60.0	0.0	6.5189300237423895	0.0	7.173669619513674	4.7751721466864225	False	True	True	False	False	False	0.0	0.9583091653949375
chr20_45963997_C_T_b38	0.03802	2.0794415416798357	6.253828811575473	0	1	0	1	0	1	0	1	1	1	0	1	0	1	60.0	0.0	6.5189300237423895	0.0	7.173669619513674	4.7751721466864225	False	True	True	False	False	False	0.0	0.9583091653949375
chr20_45963997_C_T_b38	0.0650342	2.0794415416798357	6.253828811575473	0	1	0	1	0	1	0	1	1	1	0	1	0	1	60.0	0.0	6.5189300237423895	0.0	7.173669619513674	4.7751721466864225	False	True	True	False	False	False	0.0	0.9583091653949375
chr20_45963997_C_T_b38	0.0650342	2.0794415416798357	6.253828811575473	0	1	0	1	0	1	0	1	1	1	0	1	0	1	60.0	0.0	6.5189300237423895	0.0	7.173669619513674	4.7751721466864225	False	True	True	False	False	False	0.0	0.9583091653949375
chr20_45963997_C_T_b38	0.0650342	2.0794415416798357	6.253828811575473	0	1	0	1	0	1	0	1	1	1	0	1	0	1	60.0	0.0	6.5189300237423895	0.0	7.173669619513674	4.7751721466864225	False	True	True	False	False	False	0.0	0.9583091653949375
chr20_45963997_C_T_b38	0.03802	2.0794415416798357	6.253828811575473	0	1	0	1	0	1	0	1	1	1	0	1	0	1	60.0	0.0	6.5189300237423895	0.0	7.173669619513674	4.7751721466864225	False	True	True	False	False	False	0.0	0.9583091653949375
chr20_45963997_C_T_b38	0.03802	2.0794415416798357	6.253828811575473	0	1	0	1	0	1	0	1	1	1	0	1	0	1	60.0	0.0	6.5189300237423895	0.0	7.173669619513674	4.7751721466864225	False	True	True	False	False	False	0.0	0.9583091653949375
chr20_45963997_C_T_b38	0.03802	2.0794415416798357	6.253828811575473	0	1	0	1	0	1	0	1	1	1	0	1	0	1	60.0	0.0	6.5189300237423895	0.0	7.173669619513674	4.7751721466864225	False	True	True	False	False	False	0.0	0.9583091653949375
chr20_45963997_C_T_b38	0.0475841	2.0794415416798357	6.253828811575473	0	1	0	1	0	1	0	1	1	1	0	1	0	1	60.0	0.0	6.5189300237423895	0.0	7.173669619513674	4.7751721466864225	False	True	True	False	False	False	0.0	0.9583091653949375
chr8_144085569_A_G_b38	0.20341	0.0	5.1647859739235145	0	1	0	0	0	0	0	0	0	1	0	1	0	1	40.0	0.69	9.059539854019484	0.0	9.576812949229208	0.2869836041499383	False	True	False	False	True	False	0.0	0.9582859762095574
chr8_144085569_A_G_b38	0.20341	0.0	5.1647859739235145	0	1	0	0	0	0	0	0	0	1	0	1	0	1	40.0	0.69	9.059539854019484	0.0	9.576812949229208	0.2869836041499383	False	True	False	False	True	False	0.0	0.9582859762095574
chr8_144085569_A_G_b38	0.20341	0.0	5.1647859739235145	0	1	0	0	0	0	0	0	0	1	0	1	0	1	40.0	0.69	9.059539854019484	0.0	9.576812949229208	0.2869836041499383	False	True	False	False	True	False	0.0	0.9582859762095574
chr8_144085569_A_G_b38	0.20341	0.0	5.1647859739235145	0	1	0	0	0	0	0	0	0	1	0	1	0	1	40.0	0.69	9.059539854019484	0.0	9.576812949229208	0.2869836041499383	False	True	False	False	True	False	0.0	0.9582859762095574
chr8_144085569_A_G_b38	0.20341	0.0	5.1647859739235145	0	1	0	0	0	0	0	0	0	1	0	1	0	1	40.0	0.69	9.059539854019484	0.0	9.576812949229208	0.2869836041499383	False	True	False	False	True	False	0.0	0.9582859762095574
chr8_144085569_A_G_b38	0.20341	0.0	5.1647859739235145	0	1	0	0	0	0	0	0	0	1	0	1	0	1	40.0	0.69	9.059539854019484	0.0	9.576812949229208	0.2869836041499383	False	True	False	False	True	False	0.0	0.9582859762095574
chr8_144085569_A_G_b38	0.20341	0.0	5.1647859739235145	0	1	0	0	0	0	0	0	0	1	0	1	0	1	40.0	0.69	9.059539854019484	0.0	9.576812949229208	0.2869836041499383	False	True	False	False	True	False	0.0	0.9582859762095574
chr8_144085569_A_G_b38	0.20341	0.0	5.1647859739235145	0	1	0	0	0	0	0	0	0	1	0	1	0	1	40.0	0.69	9.059539854019484	0.0	9.576812949229208	0.2869836041499383	False	True	False	False	True	False	0.0	0.9582859762095574
chr8_144085569_A_G_b38	0.20341	0.0	5.1647859739235145	0	1	0	0	0	0	0	0	0	1	0	1	0	1	40.0	0.69	9.059539854019484	0.0	9.576812949229208	0.2869836041499383	False	True	False	False	True	False	0.0	0.9582859762095574
chr16_81028566_C_T_b38	0.033788	0.0	1.0986122886681098	0	0	0	1	0	0	0	0	0	0	0	0	0	1	20.0	1.0	8.191510314242496	3.042018852296096	12.162950440734296	0.37279027094594497	True	False	False	True	False	False	0.0	0.9582811728360843
chr16_81028566_C_T_b38	0.033788	0.0	1.0986122886681098	0	0	0	1	0	0	0	0	0	0	0	0	0	1	20.0	1.0	8.191510314242496	3.042018852296096	12.162950440734296	0.37279027094594497	True	False	False	True	False	False	0.0	0.9582811728360843
chr16_81028566_C_T_b38	0.033788	0.0	1.0986122886681098	0	0	0	1	0	0	0	0	0	0	0	0	0	1	20.0	1.0	8.191510314242496	3.042018852296096	12.162950440734296	0.37279027094594497	True	False	False	True	False	False	0.0	0.9582811728360843
chr6_56463051_C_T_b38	0.929945	1.791759469228055	1.9459101490553132	0	1	1	0	0	0	0	0	0	0	0	1	0	1	60.0	0.957	7.283892981676305	0.0	9.710570877187353	4.0947066566216055	False	True	True	False	False	False	0.1029	0.9582733849287809
chr6_56463051_C_T_b38	0.929945	1.791759469228055	1.9459101490553132	0	1	1	0	0	0	0	0	0	0	0	1	0	1	60.0	0.957	7.283892981676305	0.0	9.710570877187353	4.0947066566216055	False	True	True	False	False	False	0.1029	0.9582733849287809
chr6_56463051_C_T_b38	0.929945	1.791759469228055	1.9459101490553132	0	1	1	0	0	0	0	0	0	0	0	1	0	1	60.0	0.957	7.283892981676305	0.0	9.710570877187353	4.0947066566216055	False	True	True	False	False	False	0.1029	0.9582733849287809
chr17_7626953_C_T_b38	0.499066	0.0	6.923628628138427	0	0	0	0	0	1	1	0	1	1	1	1	0	0	50.0	1.0	1.6734223742357963	0.0	3.5373056879035047	0.5780743956726084	True	False	False	False	True	False	0.1774	0.9582484961575962
chr17_7626953_C_T_b38	0.499066	0.0	6.923628628138427	0	0	0	0	0	1	1	0	1	1	1	1	0	0	50.0	1.0	1.6734223742357963	0.0	3.5373056879035047	0.5780743956726084	True	False	False	False	True	False	0.1774	0.9582484961575962
chr17_7626953_C_T_b38	0.499066	0.0	6.923628628138427	0	0	0	0	0	1	1	0	1	1	1	1	0	0	50.0	1.0	1.6734223742357963	0.0	3.5373056879035047	0.5780743956726084	True	False	False	False	True	False	0.1774	0.9582484961575962
chr17_7626953_C_T_b38	0.499066	0.0	6.923628628138427	0	0	0	0	0	1	1	0	1	1	1	1	0	0	50.0	1.0	1.6734223742357963	0.0	3.5373056879035047	0.5780743956726084	True	False	False	False	True	False	0.1774	0.9582484961575962
chr17_7626953_C_T_b38	0.499066	0.0	6.923628628138427	0	0	0	0	0	1	1	0	1	1	1	1	0	0	50.0	1.0	1.6734223742357963	0.0	3.5373056879035047	0.5780743956726084	True	False	False	False	True	False	0.1774	0.9582484961575962
chr19_54218406_A_G_b38	0.967461	2.0794415416798357	2.0794415416798357	1	0	0	1	0	1	0	0	1	1	0	1	1	1	60.0	0.0	-5.901104842044609	0.0	-2.365727492660774	0.0	False	True	True	False	False	False	0.0	0.9582092065965647
chr19_54218406_A_G_b38	0.967461	2.0794415416798357	2.0794415416798357	1	0	0	1	0	1	0	0	1	1	0	1	1	1	60.0	0.0	-5.901104842044609	0.0	-2.365727492660774	0.0	False	True	True	False	False	False	0.0	0.9582092065965647
chr19_54218406_A_G_b38	0.967461	2.0794415416798357	2.0794415416798357	1	0	0	1	0	1	0	0	1	1	0	1	1	1	60.0	0.0	-5.901104842044609	0.0	-2.365727492660774	0.0	False	True	True	False	False	False	0.0	0.9582092065965647
chr19_51019035_G_C_b38	0.00312203	2.1972245773362196	2.0794415416798357	0	0	0	1	1	1	0	1	1	1	0	1	1	0	80.0	0.0	5.866461256385729	12.57004053079203	-0.1967554290630033	1.5900572553678531	True	False	True	False	False	False	0.0	0.9581636209367183
chr19_51019035_G_C_b38	0.00312203	2.1972245773362196	2.0794415416798357	0	0	0	1	1	1	0	1	1	1	0	1	1	0	80.0	0.0	5.866461256385729	12.57004053079203	-0.1967554290630033	1.5900572553678531	True	False	True	False	False	False	0.0	0.9581636209367183
chr19_51019035_G_C_b38	0.00312203	2.1972245773362196	2.0794415416798357	0	0	0	1	1	1	0	1	1	1	0	1	1	0	80.0	0.0	5.866461256385729	12.57004053079203	-0.1967554290630033	1.5900572553678531	True	False	True	False	False	False	0.0	0.9581636209367183
chr19_51019035_G_C_b38	0.0351784	2.1972245773362196	2.0794415416798357	0	0	0	1	1	1	0	1	1	1	0	1	1	0	80.0	0.0	5.866461256385729	12.57004053079203	-0.1967554290630033	1.5900572553678531	True	False	True	False	False	False	0.0	0.9581636209367183
chr19_51019035_G_C_b38	0.0351784	2.1972245773362196	2.0794415416798357	0	0	0	1	1	1	0	1	1	1	0	1	1	0	80.0	0.0	5.866461256385729	12.57004053079203	-0.1967554290630033	1.5900572553678531	True	False	True	False	False	False	0.0	0.9581636209367183
chr19_51019035_G_C_b38	0.0351784	2.1972245773362196	2.0794415416798357	0	0	0	1	1	1	0	1	1	1	0	1	1	0	80.0	0.0	5.866461256385729	12.57004053079203	-0.1967554290630033	1.5900572553678531	True	False	True	False	False	False	0.0	0.9581636209367183
chr12_40910101_T_C_b38	0.0303757	0.0	1.6094379124341003	1	0	0	0	0	0	0	0	0	0	1	0	0	1	40.0	1.0	11.207047240850745	0.0	-8.810295790502266	0.05076433554360449	False	True	False	False	True	False	0.0	0.9581213320075262
chr12_40910101_T_C_b38	0.0345576	0.0	1.6094379124341003	1	0	0	0	0	0	0	0	0	0	1	0	0	1	40.0	1.0	11.207047240850745	0.0	-8.810295790502266	0.05076433554360449	False	True	False	False	True	False	0.0	0.9581213320075262
chr12_113119267_C_T_b38	0.385299	2.1972245773362196	4.948759890378168	1	0	0	0	0	0	0	0	0	0	0	0	0	0	60.0	0.0	-4.339892109569143	10.121730437071443	10.87571493597109	6.823566704376759	False	True	True	False	False	False	0.0	0.9580795482711452
chr12_113119267_C_T_b38	0.385299	2.1972245773362196	4.948759890378168	1	0	0	0	0	0	0	0	0	0	0	0	0	0	60.0	0.0	-4.339892109569143	10.121730437071443	10.87571493597109	6.823566704376759	False	True	True	False	False	False	0.0	0.9580795482711452
chr12_113119267_C_T_b38	0.0206585	2.1972245773362196	4.948759890378168	1	0	0	0	0	0	0	0	0	0	0	0	0	0	60.0	0.0	-4.339892109569143	10.121730437071443	10.87571493597109	6.823566704376759	False	True	True	False	False	False	0.0	0.9580795482711452
chr12_113119267_C_T_b38	0.0206585	2.1972245773362196	4.948759890378168	1	0	0	0	0	0	0	0	0	0	0	0	0	0	60.0	0.0	-4.339892109569143	10.121730437071443	10.87571493597109	6.823566704376759	False	True	True	False	False	False	0.0	0.9580795482711452
chr12_113119267_C_T_b38	0.0206585	2.1972245773362196	4.948759890378168	1	0	0	0	0	0	0	0	0	0	0	0	0	0	60.0	0.0	-4.339892109569143	10.121730437071443	10.87571493597109	6.823566704376759	False	True	True	False	False	False	0.0	0.9580795482711452
chr12_113119267_C_T_b38	0.385299	2.1972245773362196	4.948759890378168	1	0	0	0	0	0	0	0	0	0	0	0	0	0	60.0	0.0	-4.339892109569143	10.121730437071443	10.87571493597109	6.823566704376759	False	True	True	False	False	False	0.0	0.9580795482711452
chr10_110870443_G_A_b38	0.0169316	0.0	6.401917196727186	0	0	0	0	0	1	0	0	1	1	1	1	1	1	40.0	0.006	5.020516677365117	4.324261939353018	3.9540671556865377	1.2792712511961426	True	False	False	False	True	False	0.0	0.9580599584962021
chr11_1835882_C_A_b38	0.151393	0.0	6.887552571664617	0	0	1	0	0	1	0	0	1	1	1	1	0	0	60.0	0.326	4.71735592689054	0.0	9.241926590561055	0.36376960978750894	False	True	False	False	True	False	0.0	0.9580180111796096
chr4_1355241_G_A_b38	0.0290763	0.0	1.6094379124341003	1	1	0	0	0	1	0	0	1	0	0	1	0	1	60.0	0.815	9.468950878787696	0.0	-8.546817680434785	0.1827783731042132	False	True	False	False	True	False	0.0	0.9579624929155952
chr4_1355241_G_A_b38	0.0290763	0.0	1.6094379124341003	1	1	0	0	0	1	0	0	1	0	0	1	0	1	60.0	0.815	9.468950878787696	0.0	-8.546817680434785	0.1827783731042132	False	True	False	False	True	False	0.0	0.9579624929155952
chr4_1355241_G_A_b38	0.0290763	0.0	1.6094379124341003	1	1	0	0	0	1	0	0	1	0	0	1	0	1	60.0	0.815	9.468950878787696	0.0	-8.546817680434785	0.1827783731042132	False	True	False	False	True	False	0.0	0.9579624929155952
chr4_1355241_G_A_b38	0.0290763	0.0	1.6094379124341003	1	1	0	0	0	1	0	0	1	0	0	1	0	1	60.0	0.815	9.468950878787696	0.0	-8.546817680434785	0.1827783731042132	False	True	False	False	True	False	0.0	0.9579624929155952
chr9_122371200_T_C_b38	0.041307	0.0	2.772588722239781	0	0	0	0	1	1	1	1	1	1	1	1	1	0	50.0	0.007	0.4331387835839412	3.4272444869824974	1.257617664586796	0.0	False	True	False	False	True	False	0.0	0.9579200971182767
chr9_122371200_T_C_b38	0.041307	0.0	2.772588722239781	0	0	0	0	1	1	1	1	1	1	1	1	1	0	50.0	0.007	0.4331387835839412	3.4272444869824974	1.257617664586796	0.0	False	True	False	False	True	False	0.0	0.9579200971182767
chr9_122371200_T_C_b38	0.041307	0.0	2.772588722239781	0	0	0	0	1	1	1	1	1	1	1	1	1	0	50.0	0.007	0.4331387835839412	3.4272444869824974	1.257617664586796	0.0	False	True	False	False	True	False	0.0	0.9579200971182767
chr9_71740067_A_G_b38	0.00265604	1.6094379124341003	1.791759469228055	0	0	1	0	0	1	0	0	1	1	0	1	0	1	40.0	0.659	9.512020745295052	0.0	-0.3505171876328674	1.605048654174631	False	True	True	False	False	False	0.0	0.9578949469300952
chr9_71740067_A_G_b38	0.00428804	1.6094379124341003	1.791759469228055	0	0	1	0	0	1	0	0	1	1	0	1	0	1	40.0	0.659	9.512020745295052	0.0	-0.3505171876328674	1.605048654174631	False	True	True	False	False	False	0.0	0.9578949469300952
chr19_5679248_G_C_b38	0.0251888	0.0	7.212294468500341	1	0	0	0	0	1	0	0	1	1	1	1	0	0	60.0	0.031	-1.141542518663841	2.1580642863594504	0.4104862727649632	0.766900518495568	True	False	False	False	True	False	0.0	0.9578813207953139
chr19_5679248_G_C_b38	0.0251888	0.0	7.212294468500341	1	0	0	0	0	1	0	0	1	1	1	1	0	0	60.0	0.031	-1.141542518663841	2.1580642863594504	0.4104862727649632	0.766900518495568	True	False	False	False	True	False	0.0	0.9578813207953139
chr19_5679248_G_C_b38	0.0251888	0.0	7.212294468500341	1	0	0	0	0	1	0	0	1	1	1	1	0	0	60.0	0.031	-1.141542518663841	2.1580642863594504	0.4104862727649632	0.766900518495568	True	False	False	False	True	False	0.0	0.9578813207953139
chr19_5679248_G_C_b38	0.0251888	0.0	7.212294468500341	1	0	0	0	0	1	0	0	1	1	1	1	0	0	60.0	0.031	-1.141542518663841	2.1580642863594504	0.4104862727649632	0.766900518495568	True	False	False	False	True	False	0.0	0.9578813207953139
chr9_128721519_A_G_b38	0.999968	2.8903717578961645	2.4849066497880004	1	0	0	0	0	0	0	1	0	1	1	0	0	1	80.0	0.009	-5.309325580509386	0.0	9.303077668092705	0.0	False	True	True	False	False	False	0.1879	0.9577239490470133
chr9_128721519_A_G_b38	0.999968	2.8903717578961645	2.4849066497880004	1	0	0	0	0	0	0	1	0	1	1	0	0	1	80.0	0.009	-5.309325580509386	0.0	9.303077668092705	0.0	False	True	True	False	False	False	0.1879	0.9577239490470133
chr9_128721519_A_G_b38	0.999968	2.8903717578961645	2.4849066497880004	1	0	0	0	0	0	0	1	0	1	1	0	0	1	80.0	0.009	-5.309325580509386	0.0	9.303077668092705	0.0	False	True	True	False	False	False	0.1879	0.9577239490470133
chr9_128721519_A_G_b38	0.999968	2.8903717578961645	2.4849066497880004	1	0	0	0	0	0	0	1	0	1	1	0	0	1	80.0	0.009	-5.309325580509386	0.0	9.303077668092705	0.0	False	True	True	False	False	False	0.1879	0.9577239490470133
chr9_128721519_A_G_b38	0.999968	2.8903717578961645	2.4849066497880004	1	0	0	0	0	0	0	1	0	1	1	0	0	1	80.0	0.009	-5.309325580509386	0.0	9.303077668092705	0.0	False	True	True	False	False	False	0.1879	0.9577239490470133
chr9_128721519_A_G_b38	0.999968	2.8903717578961645	2.4849066497880004	1	0	0	0	0	0	0	1	0	1	1	0	0	1	80.0	0.009	-5.309325580509386	0.0	9.303077668092705	0.0	False	True	True	False	False	False	0.1879	0.9577239490470133
chr9_128721519_A_G_b38	0.999968	2.8903717578961645	2.4849066497880004	1	0	0	0	0	0	0	1	0	1	1	0	0	1	80.0	0.009	-5.309325580509386	0.0	9.303077668092705	0.0	False	True	True	False	False	False	0.1879	0.9577239490470133
chr9_128730047_G_A_b38	0.0299246	2.8903717578961645	5.572154032177765	0	0	0	0	0	1	0	0	1	1	1	1	0	1	80.0	0.0	6.636247911997364	0.0	5.394433280865769	1.1651192482476347	False	True	True	False	False	False	0.0	0.9576918007485891
chr9_128730047_G_A_b38	0.0299246	2.8903717578961645	5.572154032177765	0	0	0	0	0	1	0	0	1	1	1	1	0	1	80.0	0.0	6.636247911997364	0.0	5.394433280865769	1.1651192482476347	False	True	True	False	False	False	0.0	0.9576918007485891
chr2_218662989_C_T_b38	0.0359599	2.4849066497880004	2.4849066497880004	1	1	1	0	0	0	0	1	0	1	1	1	0	1	60.0	1.0	9.312604864503982	0.0	4.545636195854023	1.29878199228569	False	True	True	False	False	False	0.0	0.957677571738434
chr2_218662989_C_T_b38	0.0359599	2.4849066497880004	2.4849066497880004	1	1	1	0	0	0	0	1	0	1	1	1	0	1	60.0	1.0	9.312604864503982	0.0	4.545636195854023	1.29878199228569	False	True	True	False	False	False	0.0	0.957677571738434
chr2_218662989_C_T_b38	0.0359599	2.4849066497880004	2.4849066497880004	1	1	1	0	0	0	0	1	0	1	1	1	0	1	60.0	1.0	9.312604864503982	0.0	4.545636195854023	1.29878199228569	False	True	True	False	False	False	0.0	0.957677571738434
chr2_218662989_C_T_b38	0.0359599	2.4849066497880004	2.4849066497880004	1	1	1	0	0	0	0	1	0	1	1	1	0	1	60.0	1.0	9.312604864503982	0.0	4.545636195854023	1.29878199228569	False	True	True	False	False	False	0.0	0.957677571738434
chr2_218662989_C_T_b38	0.0359599	2.4849066497880004	2.4849066497880004	1	1	1	0	0	0	0	1	0	1	1	1	0	1	60.0	1.0	9.312604864503982	0.0	4.545636195854023	1.29878199228569	False	True	True	False	False	False	0.0	0.957677571738434
chr2_218662989_C_T_b38	0.0359599	2.4849066497880004	2.4849066497880004	1	1	1	0	0	0	0	1	0	1	1	1	0	1	60.0	1.0	9.312604864503982	0.0	4.545636195854023	1.29878199228569	False	True	True	False	False	False	0.0	0.957677571738434
chr12_52808399_C_G_b38	0.0200024	0.0	3.044522437723423	0	0	0	0	0	0	0	0	0	0	1	0	0	0	50.0	0.945	-1.767163652383713	0.0	-2.287536359868753	0.0	False	True	False	False	True	False	0.0	0.9576358402716522
chr12_52808399_C_G_b38	0.0200024	0.0	3.044522437723423	0	0	0	0	0	0	0	0	0	0	1	0	0	0	50.0	0.945	-1.767163652383713	0.0	-2.287536359868753	0.0	False	True	False	False	True	False	0.0	0.9576358402716522
chr12_56421497_T_C_b38	0.00879384	1.6094379124341003	5.746203190540153	1	0	0	0	0	0	0	0	0	0	0	1	0	1	40.0	0.004	-4.735483292992108	0.0	7.491435667055541	1.6491017975563196	False	True	True	False	False	False	0.0	0.9576099165101781
chr12_56421497_T_C_b38	0.00879384	1.6094379124341003	5.746203190540153	1	0	0	0	0	0	0	0	0	0	0	1	0	1	40.0	0.004	-4.735483292992108	0.0	7.491435667055541	1.6491017975563196	False	True	True	False	False	False	0.0	0.9576099165101781
chr12_56421497_T_C_b38	0.00879384	1.6094379124341003	5.746203190540153	1	0	0	0	0	0	0	0	0	0	0	1	0	1	40.0	0.004	-4.735483292992108	0.0	7.491435667055541	1.6491017975563196	False	True	True	False	False	False	0.0	0.9576099165101781
chr12_56421497_T_C_b38	0.0711677	1.6094379124341003	5.746203190540153	1	0	0	0	0	0	0	0	0	0	0	1	0	1	40.0	0.004	-4.735483292992108	0.0	7.491435667055541	1.6491017975563196	False	True	True	False	False	False	0.0	0.9576099165101781
chr12_56421497_T_C_b38	0.0711677	1.6094379124341003	5.746203190540153	1	0	0	0	0	0	0	0	0	0	0	1	0	1	40.0	0.004	-4.735483292992108	0.0	7.491435667055541	1.6491017975563196	False	True	True	False	False	False	0.0	0.9576099165101781
chr12_56421497_T_C_b38	0.0711677	1.6094379124341003	5.746203190540153	1	0	0	0	0	0	0	0	0	0	0	1	0	1	40.0	0.004	-4.735483292992108	0.0	7.491435667055541	1.6491017975563196	False	True	True	False	False	False	0.0	0.9576099165101781
chr12_56421497_T_C_b38	0.00879384	1.6094379124341003	5.746203190540153	1	0	0	0	0	0	0	0	0	0	0	1	0	1	40.0	0.004	-4.735483292992108	0.0	7.491435667055541	1.6491017975563196	False	True	True	False	False	False	0.0	0.9576099165101781
chr12_56421497_T_C_b38	0.0711677	1.6094379124341003	5.746203190540153	1	0	0	0	0	0	0	0	0	0	0	1	0	1	40.0	0.004	-4.735483292992108	0.0	7.491435667055541	1.6491017975563196	False	True	True	False	False	False	0.0	0.9576099165101781
chr12_56421497_T_C_b38	0.00879384	1.6094379124341003	5.746203190540153	1	0	0	0	0	0	0	0	0	0	0	1	0	1	40.0	0.004	-4.735483292992108	0.0	7.491435667055541	1.6491017975563196	False	True	True	False	False	False	0.0	0.9576099165101781
chr12_56421497_T_C_b38	0.00879384	1.6094379124341003	5.746203190540153	1	0	0	0	0	0	0	0	0	0	0	1	0	1	40.0	0.004	-4.735483292992108	0.0	7.491435667055541	1.6491017975563196	False	True	True	False	False	False	0.0	0.9576099165101781
chr12_56421497_T_C_b38	0.0711677	1.6094379124341003	5.746203190540153	1	0	0	0	0	0	0	0	0	0	0	1	0	1	40.0	0.004	-4.735483292992108	0.0	7.491435667055541	1.6491017975563196	False	True	True	False	False	False	0.0	0.9576099165101781
chr12_56421497_T_C_b38	0.0711677	1.6094379124341003	5.746203190540153	1	0	0	0	0	0	0	0	0	0	0	1	0	1	40.0	0.004	-4.735483292992108	0.0	7.491435667055541	1.6491017975563196	False	True	True	False	False	False	0.0	0.9576099165101781
chr20_1565529_T_G_b38	0.229053	1.791759469228055	3.4965075614664802	0	0	0	0	0	1	0	1	1	0	1	1	0	1	40.0	0.1	-8.908875832456113	0.0	9.703492197464506	0.0	True	False	True	False	False	False	0.1724	0.9574983637468744
chr11_66975627_C_T_b38	0.0234074	2.4849066497880004	2.4849066497880004	1	0	0	1	0	1	0	1	1	1	1	1	1	1	60.0	0.493	9.93035298742713	0.0	2.9087922616971085	1.6607559756838342	False	True	True	False	False	False	0.0	0.9574685814442954
chr16_11933924_A_C_b38	0.0384798	0.0	0.0	1	0	0	1	0	0	0	0	0	0	0	0	0	0	40.0	0.997	-6.993795849503568	0.0	6.900508803562133	0.0	False	False	False	True	False	False	0.0	0.9574059146058574
chr16_11933924_A_C_b38	0.0149382	0.0	0.0	1	0	0	1	0	0	0	0	0	0	0	0	0	0	40.0	0.997	-6.993795849503568	0.0	6.900508803562133	0.0	False	False	False	True	False	False	0.0	0.9574059146058574
chr16_11933924_A_C_b38	0.0384798	0.0	0.0	1	0	0	1	0	0	0	0	0	0	0	0	0	0	40.0	0.997	-6.993795849503568	0.0	6.900508803562133	0.0	False	False	False	True	False	False	0.0	0.9574059146058574
chr16_11933924_A_C_b38	0.0149382	0.0	0.0	1	0	0	1	0	0	0	0	0	0	0	0	0	0	40.0	0.997	-6.993795849503568	0.0	6.900508803562133	0.0	False	False	False	True	False	False	0.0	0.9574059146058574
chr1_108816868_A_G_b38	0.230283	0.0	1.791759469228055	0	0	0	1	1	1	0	1	1	1	1	1	1	0	30.0	0.002	8.60670235281386	5.526474735956507	3.840306512155678	0.0	True	False	False	False	True	False	0.0	0.957386983463799
chr2_85398164_G_C_b38	0.0605355	2.5649493574615367	4.983606621708336	1	0	0	0	0	1	0	1	1	1	0	1	0	1	70.0	0.0	3.5507285497413354	0.0	11.270661308922598	1.16537065857284	False	True	True	False	False	False	0.0	0.9573863457569339
chr2_85398164_G_C_b38	0.0350099	2.5649493574615367	4.983606621708336	1	0	0	0	0	1	0	1	1	1	0	1	0	1	70.0	0.0	3.5507285497413354	0.0	11.270661308922598	1.16537065857284	False	True	True	False	False	False	0.0	0.9573863457569339
chr17_58521078_T_C_b38	0.667025	0.0	4.406719247264253	0	0	0	0	1	1	0	1	1	1	1	1	1	0	60.0	1.0	3.45982775399986	9.53591717969871	-1.7471454912239397	0.0	False	True	False	False	True	False	0.0	0.9571411328292786
chr17_58521078_T_C_b38	0.667025	0.0	4.406719247264253	0	0	0	0	1	1	0	1	1	1	1	1	1	0	60.0	1.0	3.45982775399986	9.53591717969871	-1.7471454912239397	0.0	False	True	False	False	True	False	0.0	0.9571411328292786
chr17_58521078_T_C_b38	0.667025	0.0	4.406719247264253	0	0	0	0	1	1	0	1	1	1	1	1	1	0	60.0	1.0	3.45982775399986	9.53591717969871	-1.7471454912239397	0.0	False	True	False	False	True	False	0.0	0.9571411328292786
chr17_58521078_T_C_b38	0.667025	0.0	4.406719247264253	0	0	0	0	1	1	0	1	1	1	1	1	1	0	60.0	1.0	3.45982775399986	9.53591717969871	-1.7471454912239397	0.0	False	True	False	False	True	False	0.0	0.9571411328292786
chr17_58521078_T_C_b38	0.667025	0.0	4.406719247264253	0	0	0	0	1	1	0	1	1	1	1	1	1	0	60.0	1.0	3.45982775399986	9.53591717969871	-1.7471454912239397	0.0	False	True	False	False	True	False	0.0	0.9571411328292786
chr17_58521078_T_C_b38	0.667025	0.0	4.406719247264253	0	0	0	0	1	1	0	1	1	1	1	1	1	0	60.0	1.0	3.45982775399986	9.53591717969871	-1.7471454912239397	0.0	False	True	False	False	True	False	0.0	0.9571411328292786
chr17_58521078_T_C_b38	0.667025	0.0	4.406719247264253	0	0	0	0	1	1	0	1	1	1	1	1	1	0	60.0	1.0	3.45982775399986	9.53591717969871	-1.7471454912239397	0.0	False	True	False	False	True	False	0.0	0.9571411328292786
chr17_58521078_T_C_b38	0.667025	0.0	4.406719247264253	0	0	0	0	1	1	0	1	1	1	1	1	1	0	60.0	1.0	3.45982775399986	9.53591717969871	-1.7471454912239397	0.0	False	True	False	False	True	False	0.0	0.9571411328292786
chr17_58521078_T_C_b38	0.667025	0.0	4.406719247264253	0	0	0	0	1	1	0	1	1	1	1	1	1	0	60.0	1.0	3.45982775399986	9.53591717969871	-1.7471454912239397	0.0	False	True	False	False	True	False	0.0	0.9571411328292786
chr16_4426088_T_C_b38	0.00934871	0.0	1.6094379124341003	0	0	0	0	1	1	1	1	1	1	1	1	0	0	60.0	0.893	10.01501200423732	0.0	4.322941375093187	0.4021318878285389	False	True	False	False	True	False	0.0	0.957111185184394
chr16_4426088_T_C_b38	0.0138549	0.0	1.6094379124341003	0	0	0	0	1	1	1	1	1	1	1	1	0	0	60.0	0.893	10.01501200423732	0.0	4.322941375093187	0.4021318878285389	False	True	False	False	True	False	0.0	0.957111185184394
chr10_27968924_G_C_b38	0.0321709	0.0	1.0986122886681098	1	0	1	0	0	0	0	0	0	0	0	0	0	0	30.0	0.001	9.347295503802451	0.6153256854132056	3.217046497917515	0.7266894919743123	False	True	False	True	False	False	0.0	0.9570777972320085
chr10_27968924_G_C_b38	0.0321709	0.0	1.0986122886681098	1	0	1	0	0	0	0	0	0	0	0	0	0	0	30.0	0.001	9.347295503802451	0.6153256854132056	3.217046497917515	0.7266894919743123	False	True	False	True	False	False	0.0	0.9570777972320085
chr1_21704391_T_C_b38	0.0687056	0.0	0.6931471805599453	1	0	0	1	1	1	0	1	1	1	0	1	0	1	40.0	1.0	-0.3339264856322797	11.158635864953624	9.614432952291594	2.0333838369284436	False	True	False	True	False	False	0.0	0.9570730981758518
chr1_21704391_T_C_b38	0.0687056	0.0	0.6931471805599453	1	0	0	1	1	1	0	1	1	1	0	1	0	1	40.0	1.0	-0.3339264856322797	11.158635864953624	9.614432952291594	2.0333838369284436	False	True	False	True	False	False	0.0	0.9570730981758518
chr1_161522797_C_T_b38	0.00156376	0.0	1.3862943611198906	0	0	0	0	0	0	0	0	0	0	1	1	0	1	50.0	0.0	3.580706395076209	2.3262594007103328	3.475491144965943	0.17374400283935643	False	True	False	True	False	False	0.0	0.9570496096996737
chr1_161522797_C_T_b38	0.00156376	0.0	1.3862943611198906	0	0	0	0	0	0	0	0	0	0	1	1	0	1	50.0	0.0	3.580706395076209	2.3262594007103328	3.475491144965943	0.17374400283935643	False	True	False	True	False	False	0.0	0.9570496096996737
chr1_161522797_C_T_b38	0.00156376	0.0	1.3862943611198906	0	0	0	0	0	0	0	0	0	0	1	1	0	1	50.0	0.0	3.580706395076209	2.3262594007103328	3.475491144965943	0.17374400283935643	False	True	False	True	False	False	0.0	0.9570496096996737
chr8_144395549_G_A_b38	0.0356847	0.0	1.0986122886681098	0	1	0	0	0	0	0	1	0	0	1	1	0	0	80.0	1.0	3.0607654151919887	4.6477165105726925	9.216014826318002	0.5652162822259044	False	True	False	False	True	False	0.1143	0.9569708278462621
chr8_144395549_G_A_b38	0.0356847	0.0	1.0986122886681098	0	1	0	0	0	0	0	1	0	0	1	1	0	0	80.0	1.0	3.0607654151919887	4.6477165105726925	9.216014826318002	0.5652162822259044	False	True	False	False	True	False	0.1143	0.9569708278462621
chr8_144395549_G_A_b38	0.0356847	0.0	1.0986122886681098	0	1	0	0	0	0	0	1	0	0	1	1	0	0	80.0	1.0	3.0607654151919887	4.6477165105726925	9.216014826318002	0.5652162822259044	False	True	False	False	True	False	0.1143	0.9569708278462621
chr8_144395549_G_A_b38	0.0356847	0.0	1.0986122886681098	0	1	0	0	0	0	0	1	0	0	1	1	0	0	80.0	1.0	3.0607654151919887	4.6477165105726925	9.216014826318002	0.5652162822259044	False	True	False	False	True	False	0.1143	0.9569708278462621
chr8_144395549_G_A_b38	0.0356847	0.0	1.0986122886681098	0	1	0	0	0	0	0	1	0	0	1	1	0	0	80.0	1.0	3.0607654151919887	4.6477165105726925	9.216014826318002	0.5652162822259044	False	True	False	False	True	False	0.1143	0.9569708278462621
chr8_144395549_G_A_b38	0.0356847	0.0	1.0986122886681098	0	1	0	0	0	0	0	1	0	0	1	1	0	0	80.0	1.0	3.0607654151919887	4.6477165105726925	9.216014826318002	0.5652162822259044	False	True	False	False	True	False	0.1143	0.9569708278462621
chr8_144395549_G_A_b38	0.0356847	0.0	1.0986122886681098	0	1	0	0	0	0	0	1	0	0	1	1	0	0	80.0	1.0	3.0607654151919887	4.6477165105726925	9.216014826318002	0.5652162822259044	False	True	False	False	True	False	0.1143	0.9569708278462621
chr8_144395549_G_A_b38	0.0356847	0.0	1.0986122886681098	0	1	0	0	0	0	0	1	0	0	1	1	0	0	80.0	1.0	3.0607654151919887	4.6477165105726925	9.216014826318002	0.5652162822259044	False	True	False	False	True	False	0.1143	0.9569708278462621
chr8_144395549_G_A_b38	0.0356847	0.0	1.0986122886681098	0	1	0	0	0	0	0	1	0	0	1	1	0	0	80.0	1.0	3.0607654151919887	4.6477165105726925	9.216014826318002	0.5652162822259044	False	True	False	False	True	False	0.1143	0.9569708278462621
chr8_144395549_G_A_b38	0.0129454	0.0	1.0986122886681098	0	1	0	0	0	0	0	1	0	0	1	1	0	0	80.0	1.0	3.0607654151919887	4.6477165105726925	9.216014826318002	0.5652162822259044	False	True	False	False	True	False	0.1143	0.9569708278462621
chr8_144395549_G_A_b38	0.0129454	0.0	1.0986122886681098	0	1	0	0	0	0	0	1	0	0	1	1	0	0	80.0	1.0	3.0607654151919887	4.6477165105726925	9.216014826318002	0.5652162822259044	False	True	False	False	True	False	0.1143	0.9569708278462621
chr8_144395549_G_A_b38	0.0356847	0.0	1.0986122886681098	0	1	0	0	0	0	0	1	0	0	1	1	0	0	80.0	1.0	3.0607654151919887	4.6477165105726925	9.216014826318002	0.5652162822259044	False	True	False	False	True	False	0.1143	0.9569708278462621
chr8_144395549_G_A_b38	0.0129454	0.0	1.0986122886681098	0	1	0	0	0	0	0	1	0	0	1	1	0	0	80.0	1.0	3.0607654151919887	4.6477165105726925	9.216014826318002	0.5652162822259044	False	True	False	False	True	False	0.1143	0.9569708278462621
chr8_144395549_G_A_b38	0.0129454	0.0	1.0986122886681098	0	1	0	0	0	0	0	1	0	0	1	1	0	0	80.0	1.0	3.0607654151919887	4.6477165105726925	9.216014826318002	0.5652162822259044	False	True	False	False	True	False	0.1143	0.9569708278462621
chr8_144395549_G_A_b38	0.0129454	0.0	1.0986122886681098	0	1	0	0	0	0	0	1	0	0	1	1	0	0	80.0	1.0	3.0607654151919887	4.6477165105726925	9.216014826318002	0.5652162822259044	False	True	False	False	True	False	0.1143	0.9569708278462621
chr8_144395549_G_A_b38	0.0129454	0.0	1.0986122886681098	0	1	0	0	0	0	0	1	0	0	1	1	0	0	80.0	1.0	3.0607654151919887	4.6477165105726925	9.216014826318002	0.5652162822259044	False	True	False	False	True	False	0.1143	0.9569708278462621
chr8_144395549_G_A_b38	0.0129454	0.0	1.0986122886681098	0	1	0	0	0	0	0	1	0	0	1	1	0	0	80.0	1.0	3.0607654151919887	4.6477165105726925	9.216014826318002	0.5652162822259044	False	True	False	False	True	False	0.1143	0.9569708278462621
chr8_144395549_G_A_b38	0.0129454	0.0	1.0986122886681098	0	1	0	0	0	0	0	1	0	0	1	1	0	0	80.0	1.0	3.0607654151919887	4.6477165105726925	9.216014826318002	0.5652162822259044	False	True	False	False	True	False	0.1143	0.9569708278462621
chr8_144395549_G_A_b38	0.0356847	0.0	1.0986122886681098	0	1	0	0	0	0	0	1	0	0	1	1	0	0	80.0	1.0	3.0607654151919887	4.6477165105726925	9.216014826318002	0.5652162822259044	False	True	False	False	True	False	0.1143	0.9569708278462621
chr8_144395549_G_A_b38	0.0129454	0.0	1.0986122886681098	0	1	0	0	0	0	0	1	0	0	1	1	0	0	80.0	1.0	3.0607654151919887	4.6477165105726925	9.216014826318002	0.5652162822259044	False	True	False	False	True	False	0.1143	0.9569708278462621
chr8_144395549_G_A_b38	0.0356847	0.0	1.0986122886681098	0	1	0	0	0	0	0	1	0	0	1	1	0	0	80.0	1.0	3.0607654151919887	4.6477165105726925	9.216014826318002	0.5652162822259044	False	True	False	False	True	False	0.1143	0.9569708278462621
chr8_144395549_G_A_b38	0.0356847	0.0	1.0986122886681098	0	1	0	0	0	0	0	1	0	0	1	1	0	0	80.0	1.0	3.0607654151919887	4.6477165105726925	9.216014826318002	0.5652162822259044	False	True	False	False	True	False	0.1143	0.9569708278462621
chr8_144395549_G_A_b38	0.0129454	0.0	1.0986122886681098	0	1	0	0	0	0	0	1	0	0	1	1	0	0	80.0	1.0	3.0607654151919887	4.6477165105726925	9.216014826318002	0.5652162822259044	False	True	False	False	True	False	0.1143	0.9569708278462621
chr8_144395549_G_A_b38	0.0129454	0.0	1.0986122886681098	0	1	0	0	0	0	0	1	0	0	1	1	0	0	80.0	1.0	3.0607654151919887	4.6477165105726925	9.216014826318002	0.5652162822259044	False	True	False	False	True	False	0.1143	0.9569708278462621
chr8_144395549_G_A_b38	0.0129454	0.0	1.0986122886681098	0	1	0	0	0	0	0	1	0	0	1	1	0	0	80.0	1.0	3.0607654151919887	4.6477165105726925	9.216014826318002	0.5652162822259044	False	True	False	False	True	False	0.1143	0.9569708278462621
chr8_144395549_G_A_b38	0.0129454	0.0	1.0986122886681098	0	1	0	0	0	0	0	1	0	0	1	1	0	0	80.0	1.0	3.0607654151919887	4.6477165105726925	9.216014826318002	0.5652162822259044	False	True	False	False	True	False	0.1143	0.9569708278462621
chr19_34927289_C_T_b38	0.499925	2.0794415416798357	2.0794415416798357	0	0	0	0	1	1	1	1	1	1	1	1	0	0	80.0	0.0	3.319097318400993	0.0	0.5817055176882917	0.0	True	False	True	False	False	False	0.1074	0.9568636337823931
chr19_34927289_C_T_b38	0.499925	2.0794415416798357	2.0794415416798357	0	0	0	0	1	1	1	1	1	1	1	1	0	0	80.0	0.0	3.319097318400993	0.0	0.5817055176882917	0.0	True	False	True	False	False	False	0.1074	0.9568636337823931
chr8_143810914_G_A_b38	0.966011	2.1972245773362196	2.302585092994046	1	0	0	0	0	0	0	0	0	1	0	1	0	1	80.0	0.998	9.237330716819706	0.0	2.2274391467540795	0.0	False	True	True	False	False	False	0.0	0.9568122510861544
chr8_143810914_G_A_b38	0.966011	2.1972245773362196	2.302585092994046	1	0	0	0	0	0	0	0	0	1	0	1	0	1	80.0	0.998	9.237330716819706	0.0	2.2274391467540795	0.0	False	True	True	False	False	False	0.0	0.9568122510861544
chr8_143810914_G_A_b38	0.966011	2.1972245773362196	2.302585092994046	1	0	0	0	0	0	0	0	0	1	0	1	0	1	80.0	0.998	9.237330716819706	0.0	2.2274391467540795	0.0	False	True	True	False	False	False	0.0	0.9568122510861544
chr8_143810914_G_A_b38	0.966011	2.1972245773362196	2.302585092994046	1	0	0	0	0	0	0	0	0	1	0	1	0	1	80.0	0.998	9.237330716819706	0.0	2.2274391467540795	0.0	False	True	True	False	False	False	0.0	0.9568122510861544
chr8_143810914_G_A_b38	0.966011	2.1972245773362196	2.302585092994046	1	0	0	0	0	0	0	0	0	1	0	1	0	1	80.0	0.998	9.237330716819706	0.0	2.2274391467540795	0.0	False	True	True	False	False	False	0.0	0.9568122510861544
chr8_143810914_G_A_b38	0.966011	2.1972245773362196	2.302585092994046	1	0	0	0	0	0	0	0	0	1	0	1	0	1	80.0	0.998	9.237330716819706	0.0	2.2274391467540795	0.0	False	True	True	False	False	False	0.0	0.9568122510861544
chr19_41424491_A_G_b38	0.264381	2.4849066497880004	4.007333185232471	1	0	0	0	0	1	0	1	1	1	1	1	0	1	60.0	0.999	-6.417115739520446	0.0	7.175385553549056	1.927528074327121	False	True	True	False	False	False	0.0	0.9568014912722653
chr19_41424491_A_G_b38	0.264381	2.4849066497880004	4.007333185232471	1	0	0	0	0	1	0	1	1	1	1	1	0	1	60.0	0.999	-6.417115739520446	0.0	7.175385553549056	1.927528074327121	False	True	True	False	False	False	0.0	0.9568014912722653
chr19_41424491_A_G_b38	0.264381	2.4849066497880004	4.007333185232471	1	0	0	0	0	1	0	1	1	1	1	1	0	1	60.0	0.999	-6.417115739520446	0.0	7.175385553549056	1.927528074327121	False	True	True	False	False	False	0.0	0.9568014912722653
chr16_655360_T_C_b38	0.0366286	2.70805020110221	4.007333185232471	1	1	0	1	0	0	0	0	0	1	0	1	0	1	80.0	0.0	-2.0940052933543702	3.747673034023867	6.976940519091976	0.0	False	True	True	False	False	False	0.0	0.9567251101861455
chr16_655360_T_C_b38	0.0366286	2.70805020110221	4.007333185232471	1	1	0	1	0	0	0	0	0	1	0	1	0	1	80.0	0.0	-2.0940052933543702	3.747673034023867	6.976940519091976	0.0	False	True	True	False	False	False	0.0	0.9567251101861455
chr16_655360_T_C_b38	0.0366286	2.70805020110221	4.007333185232471	1	1	0	1	0	0	0	0	0	1	0	1	0	1	80.0	0.0	-2.0940052933543702	3.747673034023867	6.976940519091976	0.0	False	True	True	False	False	False	0.0	0.9567251101861455
chr16_655360_T_C_b38	0.0366286	2.70805020110221	4.007333185232471	1	1	0	1	0	0	0	0	0	1	0	1	0	1	80.0	0.0	-2.0940052933543702	3.747673034023867	6.976940519091976	0.0	False	True	True	False	False	False	0.0	0.9567251101861455
chr16_655360_T_C_b38	0.0366286	2.70805020110221	4.007333185232471	1	1	0	1	0	0	0	0	0	1	0	1	0	1	80.0	0.0	-2.0940052933543702	3.747673034023867	6.976940519091976	0.0	False	True	True	False	False	False	0.0	0.9567251101861455
chr16_655360_T_C_b38	0.0366286	2.70805020110221	4.007333185232471	1	1	0	1	0	0	0	0	0	1	0	1	0	1	80.0	0.0	-2.0940052933543702	3.747673034023867	6.976940519091976	0.0	False	True	True	False	False	False	0.0	0.9567251101861455
chr16_655360_T_C_b38	0.0366286	2.70805020110221	4.007333185232471	1	1	0	1	0	0	0	0	0	1	0	1	0	1	80.0	0.0	-2.0940052933543702	3.747673034023867	6.976940519091976	0.0	False	True	True	False	False	False	0.0	0.9567251101861455
chr16_655360_T_C_b38	0.0366286	2.70805020110221	4.007333185232471	1	1	0	1	0	0	0	0	0	1	0	1	0	1	80.0	0.0	-2.0940052933543702	3.747673034023867	6.976940519091976	0.0	False	True	True	False	False	False	0.0	0.9567251101861455
chr16_655360_T_C_b38	0.0366286	2.70805020110221	4.007333185232471	1	1	0	1	0	0	0	0	0	1	0	1	0	1	80.0	0.0	-2.0940052933543702	3.747673034023867	6.976940519091976	0.0	False	True	True	False	False	False	0.0	0.9567251101861455
chr1_1704126_C_T_b38	0.0428436	0.0	3.044522437723423	1	1	0	0	0	0	0	1	0	1	1	1	0	1	70.0	1.0	1.919649597145754	0.0	2.5718037858234624	0.0	False	True	False	False	True	False	0.0	0.9566706320687872
chr1_1704126_C_T_b38	0.0428436	0.0	3.044522437723423	1	1	0	0	0	0	0	1	0	1	1	1	0	1	70.0	1.0	1.919649597145754	0.0	2.5718037858234624	0.0	False	True	False	False	True	False	0.0	0.9566706320687872
chr1_1704126_C_T_b38	0.0428436	0.0	3.044522437723423	1	1	0	0	0	0	0	1	0	1	1	1	0	1	70.0	1.0	1.919649597145754	0.0	2.5718037858234624	0.0	False	True	False	False	True	False	0.0	0.9566706320687872
chr1_1704126_C_T_b38	0.0428436	0.0	3.044522437723423	1	1	0	0	0	0	0	1	0	1	1	1	0	1	70.0	1.0	1.919649597145754	0.0	2.5718037858234624	0.0	False	True	False	False	True	False	0.0	0.9566706320687872
chr1_1704126_C_T_b38	0.0428436	0.0	3.044522437723423	1	1	0	0	0	0	0	1	0	1	1	1	0	1	70.0	1.0	1.919649597145754	0.0	2.5718037858234624	0.0	False	True	False	False	True	False	0.0	0.9566706320687872
chr1_1704126_C_T_b38	0.0428436	0.0	3.044522437723423	1	1	0	0	0	0	0	1	0	1	1	1	0	1	70.0	1.0	1.919649597145754	0.0	2.5718037858234624	0.0	False	True	False	False	True	False	0.0	0.9566706320687872
chr3_9892921_T_C_b38	0.111203	0.0	4.736198448394496	0	1	0	0	0	1	0	1	1	0	0	1	0	1	40.0	0.997	5.5672955989719295	0.0	-0.1885149602153788	0.3896789687527189	False	True	False	False	True	False	0.0	0.9566281295434134
chr3_9892921_T_C_b38	0.111203	0.0	4.736198448394496	0	1	0	0	0	1	0	1	1	0	0	1	0	1	40.0	0.997	5.5672955989719295	0.0	-0.1885149602153788	0.3896789687527189	False	True	False	False	True	False	0.0	0.9566281295434134
chr3_9892921_T_C_b38	0.266894	0.0	4.736198448394496	0	1	0	0	0	1	0	1	1	0	0	1	0	1	40.0	0.997	5.5672955989719295	0.0	-0.1885149602153788	0.3896789687527189	False	True	False	False	True	False	0.0	0.9566281295434134
chr3_9892921_T_C_b38	0.266894	0.0	4.736198448394496	0	1	0	0	0	1	0	1	1	0	0	1	0	1	40.0	0.997	5.5672955989719295	0.0	-0.1885149602153788	0.3896789687527189	False	True	False	False	True	False	0.0	0.9566281295434134
chr7_149874377_A_G_b38	0.00318035	0.0	5.342334251964811	0	0	1	0	0	1	1	1	1	1	1	1	1	0	40.0	0.002	9.385787470930028	0.0	-4.113163372230225	1.8426758596541077	True	False	False	False	True	False	0.0	0.9566035706794721
chr7_149874377_A_G_b38	0.00318035	0.0	5.342334251964811	0	0	1	0	0	1	1	1	1	1	1	1	1	0	40.0	0.002	9.385787470930028	0.0	-4.113163372230225	1.8426758596541077	True	False	False	False	True	False	0.0	0.9566035706794721
chr19_48935106_G_A_b38	0.403427	1.791759469228055	1.791759469228055	1	0	0	0	1	0	0	1	0	0	1	1	0	0	70.0	0.002	9.375870814747842	0.0	-4.541883107631215	0.0	False	True	True	False	False	False	0.0	0.956556137049421
chr19_48935106_G_A_b38	0.0465784	1.791759469228055	1.791759469228055	1	0	0	0	1	0	0	1	0	0	1	1	0	0	70.0	0.002	9.375870814747842	0.0	-4.541883107631215	0.0	False	True	True	False	False	False	0.0	0.956556137049421
chr12_81439966_G_T_b38	0.047598	0.0	4.394449154672439	0	0	0	0	0	0	0	0	0	1	0	1	0	0	60.0	1.0	8.655806481891434	0.284537168556108	5.66872681351677	0.0	False	True	False	False	True	False		0.9565421268041
chr12_56957144_G_A_b38	0.0145905	0.0	1.791759469228055	0	0	0	0	0	1	0	0	1	1	0	1	1	0	50.0	0.0	9.205573707487384	0.5191491180443233	3.1017683917685943	0.0	True	False	False	False	True	False	0.0	0.9565076392723081
chr10_69319181_A_G_b38	0.0185081	0.0	1.6094379124341003	0	0	0	0	1	1	1	1	1	1	1	1	1	0	50.0	0.0	1.0395184835282376	0.6539252872427403	2.9915637242037576	0.0	True	False	False	True	False	False	0.0	0.9564305789161968
chr10_69319181_A_G_b38	0.0185081	0.0	1.6094379124341003	0	0	0	0	1	1	1	1	1	1	1	1	1	0	50.0	0.0	1.0395184835282376	0.6539252872427403	2.9915637242037576	0.0	True	False	False	True	False	False	0.0	0.9564305789161968
chr10_69319181_A_G_b38	0.0185081	0.0	1.6094379124341003	0	0	0	0	1	1	1	1	1	1	1	1	1	0	50.0	0.0	1.0395184835282376	0.6539252872427403	2.9915637242037576	0.0	True	False	False	True	False	False	0.0	0.9564305789161968
chr19_49447099_C_G_b38	0.0655834	0.0	4.343805421853684	0	0	0	0	0	1	0	0	1	1	1	1	0	1	60.0	0.879	-4.2126289904341885	8.393455114025743	8.821561983953238	6.650880357923014	False	False	False	True	False	False	0.0	0.9563790899625952
chr19_49447099_C_G_b38	0.0655834	0.0	4.343805421853684	0	0	0	0	0	1	0	0	1	1	1	1	0	1	60.0	0.879	-4.2126289904341885	8.393455114025743	8.821561983953238	6.650880357923014	False	False	False	True	False	False	0.0	0.9563790899625952
chr19_49447099_C_G_b38	0.0655834	0.0	4.343805421853684	0	0	0	0	0	1	0	0	1	1	1	1	0	1	60.0	0.879	-4.2126289904341885	8.393455114025743	8.821561983953238	6.650880357923014	False	False	False	True	False	False	0.0	0.9563790899625952
chr19_49447099_C_G_b38	0.0655834	0.0	4.343805421853684	0	0	0	0	0	1	0	0	1	1	1	1	0	1	60.0	0.879	-4.2126289904341885	8.393455114025743	8.821561983953238	6.650880357923014	False	False	False	True	False	False	0.0	0.9563790899625952
chr14_24291558_G_A_b38	0.966696	0.0	4.219507705176107	0	0	1	0	0	0	0	1	0	1	1	1	0	1	50.0	1.0	6.567558197323733	0.0	6.211927917932599	0.941807143493385	False	True	False	True	False	False	0.2026	0.9563280845272337
chr14_24291558_G_A_b38	0.966696	0.0	4.219507705176107	0	0	1	0	0	0	0	1	0	1	1	1	0	1	50.0	1.0	6.567558197323733	0.0	6.211927917932599	0.941807143493385	False	True	False	True	False	False	0.2026	0.9563280845272337
chr20_17615510_C_A_b38	0.233812	0.0	2.995732273553991	1	1	0	0	1	1	0	1	1	1	1	1	0	1	50.0	0.001	1.4744445350127449	1.4733678417500922	-0.7095193619721201	0.15734523083217766	False	True	False	False	True	False	0.0	0.9561147394737385
chr20_17615510_C_A_b38	0.233812	0.0	2.995732273553991	1	1	0	0	1	1	0	1	1	1	1	1	0	1	50.0	0.001	1.4744445350127449	1.4733678417500922	-0.7095193619721201	0.15734523083217766	False	True	False	False	True	False	0.0	0.9561147394737385
chr20_17615510_C_A_b38	0.233812	0.0	2.995732273553991	1	1	0	0	1	1	0	1	1	1	1	1	0	1	50.0	0.001	1.4744445350127449	1.4733678417500922	-0.7095193619721201	0.15734523083217766	False	True	False	False	True	False	0.0	0.9561147394737385
chr20_17615510_C_A_b38	0.233812	0.0	2.995732273553991	1	1	0	0	1	1	0	1	1	1	1	1	0	1	50.0	0.001	1.4744445350127449	1.4733678417500922	-0.7095193619721201	0.15734523083217766	False	True	False	False	True	False	0.0	0.9561147394737385
chr20_17615510_C_A_b38	0.233812	0.0	2.995732273553991	1	1	0	0	1	1	0	1	1	1	1	1	0	1	50.0	0.001	1.4744445350127449	1.4733678417500922	-0.7095193619721201	0.15734523083217766	False	True	False	False	True	False	0.0	0.9561147394737385
chr20_17615510_C_A_b38	0.233812	0.0	2.995732273553991	1	1	0	0	1	1	0	1	1	1	1	1	0	1	50.0	0.001	1.4744445350127449	1.4733678417500922	-0.7095193619721201	0.15734523083217766	False	True	False	False	True	False	0.0	0.9561147394737385
chr20_17615510_C_A_b38	0.233812	0.0	2.995732273553991	1	1	0	0	1	1	0	1	1	1	1	1	0	1	50.0	0.001	1.4744445350127449	1.4733678417500922	-0.7095193619721201	0.15734523083217766	False	True	False	False	True	False	0.0	0.9561147394737385
chr14_76151998_G_A_b38	0.391226	2.0794415416798357	2.0794415416798357	0	0	1	1	1	1	1	1	1	1	1	1	0	0	60.0	0.021	-3.088462995843472	0.0	-0.4391550517401512	0.0	True	False	True	False	False	False	0.0	0.956073166079371
chr14_76151998_G_A_b38	0.440488	2.0794415416798357	2.0794415416798357	0	0	1	1	1	1	1	1	1	1	1	1	0	0	60.0	0.021	-3.088462995843472	0.0	-0.4391550517401512	0.0	True	False	True	False	False	False	0.0	0.956073166079371
chr14_76151998_G_A_b38	0.440488	2.0794415416798357	2.0794415416798357	0	0	1	1	1	1	1	1	1	1	1	1	0	0	60.0	0.021	-3.088462995843472	0.0	-0.4391550517401512	0.0	True	False	True	False	False	False	0.0	0.956073166079371
chr14_76151998_G_A_b38	0.377956	2.0794415416798357	2.0794415416798357	0	0	1	1	1	1	1	1	1	1	1	1	0	0	60.0	0.021	-3.088462995843472	0.0	-0.4391550517401512	0.0	True	False	True	False	False	False	0.0	0.956073166079371
chr14_76151998_G_A_b38	0.377956	2.0794415416798357	2.0794415416798357	0	0	1	1	1	1	1	1	1	1	1	1	0	0	60.0	0.021	-3.088462995843472	0.0	-0.4391550517401512	0.0	True	False	True	False	False	False	0.0	0.956073166079371
chr14_76151998_G_A_b38	0.0982899	2.0794415416798357	2.0794415416798357	0	0	1	1	1	1	1	1	1	1	1	1	0	0	60.0	0.021	-3.088462995843472	0.0	-0.4391550517401512	0.0	True	False	True	False	False	False	0.0	0.956073166079371
chr14_76151998_G_A_b38	0.391226	2.0794415416798357	2.0794415416798357	0	0	1	1	1	1	1	1	1	1	1	1	0	0	60.0	0.021	-3.088462995843472	0.0	-0.4391550517401512	0.0	True	False	True	False	False	False	0.0	0.956073166079371
chr14_76151998_G_A_b38	0.0982899	2.0794415416798357	2.0794415416798357	0	0	1	1	1	1	1	1	1	1	1	1	0	0	60.0	0.021	-3.088462995843472	0.0	-0.4391550517401512	0.0	True	False	True	False	False	False	0.0	0.956073166079371
chr14_76151998_G_A_b38	0.019863	2.0794415416798357	2.0794415416798357	0	0	1	1	1	1	1	1	1	1	1	1	0	0	60.0	0.021	-3.088462995843472	0.0	-0.4391550517401512	0.0	True	False	True	False	False	False	0.0	0.956073166079371
chr14_76151998_G_A_b38	0.019863	2.0794415416798357	2.0794415416798357	0	0	1	1	1	1	1	1	1	1	1	1	0	0	60.0	0.021	-3.088462995843472	0.0	-0.4391550517401512	0.0	True	False	True	False	False	False	0.0	0.956073166079371
chr8_68220176_A_T_b38	0.0763807	0.0	0.6931471805599453	1	0	0	1	0	1	0	0	1	0	0	1	0	1	40.0	0.073	-3.934429419153161	0.0	10.97901841222594	1.9840243704860256	False	False	False	True	False	False	0.0	0.9560387521271337
chr1_85706349_G_A_b38	0.28519	0.0	1.9459101490553132	0	0	0	0	0	0	0	0	0	1	0	1	0	0	40.0	0.963	-1.5373557817721035	0.0	1.8265269355934703	0.8422678740227452	False	True	False	False	True	False	0.0	0.9560156240978327
chr1_85706349_G_A_b38	0.224072	0.0	1.9459101490553132	0	0	0	0	0	0	0	0	0	1	0	1	0	0	40.0	0.963	-1.5373557817721035	0.0	1.8265269355934703	0.8422678740227452	False	True	False	False	True	False	0.0	0.9560156240978327
chr16_269512_A_G_b38	0.0504293	2.302585092994046	2.3978952727983707	1	0	1	0	0	0	0	0	0	1	1	1	0	1	60.0	1.0	9.903066112159957	0.0	-3.59712806793776	0.0	False	True	True	False	False	False	0.0	0.9559739285286802
chr16_269512_A_G_b38	0.127435	2.302585092994046	2.3978952727983707	1	0	1	0	0	0	0	0	0	1	1	1	0	1	60.0	1.0	9.903066112159957	0.0	-3.59712806793776	0.0	False	True	True	False	False	False	0.0	0.9559739285286802
chr16_269512_A_G_b38	0.127435	2.302585092994046	2.3978952727983707	1	0	1	0	0	0	0	0	0	1	1	1	0	1	60.0	1.0	9.903066112159957	0.0	-3.59712806793776	0.0	False	True	True	False	False	False	0.0	0.9559739285286802
chr16_269512_A_G_b38	0.0504293	2.302585092994046	2.3978952727983707	1	0	1	0	0	0	0	0	0	1	1	1	0	1	60.0	1.0	9.903066112159957	0.0	-3.59712806793776	0.0	False	True	True	False	False	False	0.0	0.9559739285286802
chr3_122384294_C_T_b38	0.0441113	1.791759469228055	1.791759469228055	1	1	0	0	1	1	1	1	1	1	1	1	0	0	70.0	0.987	9.51249679413333	0.0	3.311422237925605	0.042419862571620115	False	True	True	False	False	False	0.0	0.9559573141490609
chr3_122384294_C_T_b38	0.0441113	1.791759469228055	1.791759469228055	1	1	0	0	1	1	1	1	1	1	1	1	0	0	70.0	0.987	9.51249679413333	0.0	3.311422237925605	0.042419862571620115	False	True	True	False	False	False	0.0	0.9559573141490609
chr3_122384294_C_T_b38	0.201062	1.791759469228055	1.791759469228055	1	1	0	0	1	1	1	1	1	1	1	1	0	0	70.0	0.987	9.51249679413333	0.0	3.311422237925605	0.042419862571620115	False	True	True	False	False	False	0.0	0.9559573141490609
chr3_122384294_C_T_b38	0.011101	1.791759469228055	1.791759469228055	1	1	0	0	1	1	1	1	1	1	1	1	0	0	70.0	0.987	9.51249679413333	0.0	3.311422237925605	0.042419862571620115	False	True	True	False	False	False	0.0	0.9559573141490609
chr3_122384294_C_T_b38	0.011101	1.791759469228055	1.791759469228055	1	1	0	0	1	1	1	1	1	1	1	1	0	0	70.0	0.987	9.51249679413333	0.0	3.311422237925605	0.042419862571620115	False	True	True	False	False	False	0.0	0.9559573141490609
chr3_122384294_C_T_b38	0.201062	1.791759469228055	1.791759469228055	1	1	0	0	1	1	1	1	1	1	1	1	0	0	70.0	0.987	9.51249679413333	0.0	3.311422237925605	0.042419862571620115	False	True	True	False	False	False	0.0	0.9559573141490609
chr3_184156442_A_T_b38	0.0486671	1.791759469228055	1.791759469228055	0	0	0	0	1	1	1	1	1	1	1	1	0	0	60.0	0.0	5.488118043534184	0.0	5.461187288826402	1.8830987445199838	False	True	True	False	False	False	0.0	0.9559356249361884
chr3_184156442_A_T_b38	0.00887663	1.791759469228055	1.791759469228055	0	0	0	0	1	1	1	1	1	1	1	1	0	0	60.0	0.0	5.488118043534184	0.0	5.461187288826402	1.8830987445199838	False	True	True	False	False	False	0.0	0.9559356249361884
chr3_184156442_A_T_b38	0.0486671	1.791759469228055	1.791759469228055	0	0	0	0	1	1	1	1	1	1	1	1	0	0	60.0	0.0	5.488118043534184	0.0	5.461187288826402	1.8830987445199838	False	True	True	False	False	False	0.0	0.9559356249361884
chr3_184156442_A_T_b38	0.0590111	1.791759469228055	1.791759469228055	0	0	0	0	1	1	1	1	1	1	1	1	0	0	60.0	0.0	5.488118043534184	0.0	5.461187288826402	1.8830987445199838	False	True	True	False	False	False	0.0	0.9559356249361884
chr3_184156442_A_T_b38	0.00887663	1.791759469228055	1.791759469228055	0	0	0	0	1	1	1	1	1	1	1	1	0	0	60.0	0.0	5.488118043534184	0.0	5.461187288826402	1.8830987445199838	False	True	True	False	False	False	0.0	0.9559356249361884
chr3_184156442_A_T_b38	0.0590111	1.791759469228055	1.791759469228055	0	0	0	0	1	1	1	1	1	1	1	1	0	0	60.0	0.0	5.488118043534184	0.0	5.461187288826402	1.8830987445199838	False	True	True	False	False	False	0.0	0.9559356249361884
chr20_34997634_C_T_b38	0.0177835	1.9459101490553132	1.9459101490553132	1	0	0	0	1	1	0	1	1	1	0	1	0	1	60.0	0.0	3.3309254967138804	0.0	2.7292197417353705	1.6213974414348442	False	True	True	False	False	False	0.0	0.9559306201951685
chr20_34997634_C_T_b38	0.0177835	1.9459101490553132	1.9459101490553132	1	0	0	0	1	1	0	1	1	1	0	1	0	1	60.0	0.0	3.3309254967138804	0.0	2.7292197417353705	1.6213974414348442	False	True	True	False	False	False	0.0	0.9559306201951685
chr20_34997634_C_T_b38	0.0867312	1.9459101490553132	1.9459101490553132	1	0	0	0	1	1	0	1	1	1	0	1	0	1	60.0	0.0	3.3309254967138804	0.0	2.7292197417353705	1.6213974414348442	False	True	True	False	False	False	0.0	0.9559306201951685
chr20_34997634_C_T_b38	0.0867312	1.9459101490553132	1.9459101490553132	1	0	0	0	1	1	0	1	1	1	0	1	0	1	60.0	0.0	3.3309254967138804	0.0	2.7292197417353705	1.6213974414348442	False	True	True	False	False	False	0.0	0.9559306201951685
chr20_34997634_C_T_b38	0.0867312	1.9459101490553132	1.9459101490553132	1	0	0	0	1	1	0	1	1	1	0	1	0	1	60.0	0.0	3.3309254967138804	0.0	2.7292197417353705	1.6213974414348442	False	True	True	False	False	False	0.0	0.9559306201951685
chr20_34997634_C_T_b38	0.0867312	1.9459101490553132	1.9459101490553132	1	0	0	0	1	1	0	1	1	1	0	1	0	1	60.0	0.0	3.3309254967138804	0.0	2.7292197417353705	1.6213974414348442	False	True	True	False	False	False	0.0	0.9559306201951685
chr20_34997634_C_T_b38	0.0867312	1.9459101490553132	1.9459101490553132	1	0	0	0	1	1	0	1	1	1	0	1	0	1	60.0	0.0	3.3309254967138804	0.0	2.7292197417353705	1.6213974414348442	False	True	True	False	False	False	0.0	0.9559306201951685
chr20_34997634_C_T_b38	0.0867312	1.9459101490553132	1.9459101490553132	1	0	0	0	1	1	0	1	1	1	0	1	0	1	60.0	0.0	3.3309254967138804	0.0	2.7292197417353705	1.6213974414348442	False	True	True	False	False	False	0.0	0.9559306201951685
chr20_34997634_C_T_b38	0.0867312	1.9459101490553132	1.9459101490553132	1	0	0	0	1	1	0	1	1	1	0	1	0	1	60.0	0.0	3.3309254967138804	0.0	2.7292197417353705	1.6213974414348442	False	True	True	False	False	False	0.0	0.9559306201951685
chr20_34997634_C_T_b38	0.0867312	1.9459101490553132	1.9459101490553132	1	0	0	0	1	1	0	1	1	1	0	1	0	1	60.0	0.0	3.3309254967138804	0.0	2.7292197417353705	1.6213974414348442	False	True	True	False	False	False	0.0	0.9559306201951685
chr20_34997634_C_T_b38	0.0177835	1.9459101490553132	1.9459101490553132	1	0	0	0	1	1	0	1	1	1	0	1	0	1	60.0	0.0	3.3309254967138804	0.0	2.7292197417353705	1.6213974414348442	False	True	True	False	False	False	0.0	0.9559306201951685
chr20_34997634_C_T_b38	0.0177835	1.9459101490553132	1.9459101490553132	1	0	0	0	1	1	0	1	1	1	0	1	0	1	60.0	0.0	3.3309254967138804	0.0	2.7292197417353705	1.6213974414348442	False	True	True	False	False	False	0.0	0.9559306201951685
chr20_34997634_C_T_b38	0.0177835	1.9459101490553132	1.9459101490553132	1	0	0	0	1	1	0	1	1	1	0	1	0	1	60.0	0.0	3.3309254967138804	0.0	2.7292197417353705	1.6213974414348442	False	True	True	False	False	False	0.0	0.9559306201951685
chr20_34997634_C_T_b38	0.0867312	1.9459101490553132	1.9459101490553132	1	0	0	0	1	1	0	1	1	1	0	1	0	1	60.0	0.0	3.3309254967138804	0.0	2.7292197417353705	1.6213974414348442	False	True	True	False	False	False	0.0	0.9559306201951685
chr20_34997634_C_T_b38	0.0177835	1.9459101490553132	1.9459101490553132	1	0	0	0	1	1	0	1	1	1	0	1	0	1	60.0	0.0	3.3309254967138804	0.0	2.7292197417353705	1.6213974414348442	False	True	True	False	False	False	0.0	0.9559306201951685
chr20_34997634_C_T_b38	0.0177835	1.9459101490553132	1.9459101490553132	1	0	0	0	1	1	0	1	1	1	0	1	0	1	60.0	0.0	3.3309254967138804	0.0	2.7292197417353705	1.6213974414348442	False	True	True	False	False	False	0.0	0.9559306201951685
chr20_34997634_C_T_b38	0.0177835	1.9459101490553132	1.9459101490553132	1	0	0	0	1	1	0	1	1	1	0	1	0	1	60.0	0.0	3.3309254967138804	0.0	2.7292197417353705	1.6213974414348442	False	True	True	False	False	False	0.0	0.9559306201951685
chr20_34997634_C_T_b38	0.0177835	1.9459101490553132	1.9459101490553132	1	0	0	0	1	1	0	1	1	1	0	1	0	1	60.0	0.0	3.3309254967138804	0.0	2.7292197417353705	1.6213974414348442	False	True	True	False	False	False	0.0	0.9559306201951685
chr20_34997634_C_T_b38	0.0177835	1.9459101490553132	1.9459101490553132	1	0	0	0	1	1	0	1	1	1	0	1	0	1	60.0	0.0	3.3309254967138804	0.0	2.7292197417353705	1.6213974414348442	False	True	True	False	False	False	0.0	0.9559306201951685
chr20_34997634_C_T_b38	0.0867312	1.9459101490553132	1.9459101490553132	1	0	0	0	1	1	0	1	1	1	0	1	0	1	60.0	0.0	3.3309254967138804	0.0	2.7292197417353705	1.6213974414348442	False	True	True	False	False	False	0.0	0.9559306201951685
chr19_1357083_T_C_b38	0.00888445	2.4849066497880004	2.4849066497880004	1	1	0	0	0	1	0	0	1	1	1	1	0	1	40.0	0.004	3.450395634538103	0.0	7.766220154872144	0.6992333864340239	False	True	True	False	False	False	0.0	0.9559005396259356
chr19_1357083_T_C_b38	0.00888445	2.4849066497880004	2.4849066497880004	1	1	0	0	0	1	0	0	1	1	1	1	0	1	40.0	0.004	3.450395634538103	0.0	7.766220154872144	0.6992333864340239	False	True	True	False	False	False	0.0	0.9559005396259356
chr19_1357083_T_C_b38	0.00888445	2.4849066497880004	2.4849066497880004	1	1	0	0	0	1	0	0	1	1	1	1	0	1	40.0	0.004	3.450395634538103	0.0	7.766220154872144	0.6992333864340239	False	True	True	False	False	False	0.0	0.9559005396259356
chr19_1357083_T_C_b38	0.00888445	2.4849066497880004	2.4849066497880004	1	1	0	0	0	1	0	0	1	1	1	1	0	1	40.0	0.004	3.450395634538103	0.0	7.766220154872144	0.6992333864340239	False	True	True	False	False	False	0.0	0.9559005396259356
chr19_1357083_T_C_b38	0.00888445	2.4849066497880004	2.4849066497880004	1	1	0	0	0	1	0	0	1	1	1	1	0	1	40.0	0.004	3.450395634538103	0.0	7.766220154872144	0.6992333864340239	False	True	True	False	False	False	0.0	0.9559005396259356
chr19_1357083_T_C_b38	0.222815	2.4849066497880004	2.4849066497880004	1	1	0	0	0	1	0	0	1	1	1	1	0	1	40.0	0.004	3.450395634538103	0.0	7.766220154872144	0.6992333864340239	False	True	True	False	False	False	0.0	0.9559005396259356
chr19_1357083_T_C_b38	0.222815	2.4849066497880004	2.4849066497880004	1	1	0	0	0	1	0	0	1	1	1	1	0	1	40.0	0.004	3.450395634538103	0.0	7.766220154872144	0.6992333864340239	False	True	True	False	False	False	0.0	0.9559005396259356
chr19_1357083_T_C_b38	0.222815	2.4849066497880004	2.4849066497880004	1	1	0	0	0	1	0	0	1	1	1	1	0	1	40.0	0.004	3.450395634538103	0.0	7.766220154872144	0.6992333864340239	False	True	True	False	False	False	0.0	0.9559005396259356
chr19_1357083_T_C_b38	0.222815	2.4849066497880004	2.4849066497880004	1	1	0	0	0	1	0	0	1	1	1	1	0	1	40.0	0.004	3.450395634538103	0.0	7.766220154872144	0.6992333864340239	False	True	True	False	False	False	0.0	0.9559005396259356
chr19_1357083_T_C_b38	0.222815	2.4849066497880004	2.4849066497880004	1	1	0	0	0	1	0	0	1	1	1	1	0	1	40.0	0.004	3.450395634538103	0.0	7.766220154872144	0.6992333864340239	False	True	True	False	False	False	0.0	0.9559005396259356
chr1_16049696_C_T_b38	0.0168231	1.9459101490553132	1.9459101490553132	0	0	0	0	0	1	0	0	1	1	1	1	0	0	60.0	0.0	8.90484929154619	0.0	0.350011817892593	0.5959568962100406	False	True	True	False	False	False	0.0	0.955813662687975
chr1_16049696_C_T_b38	0.0168231	1.9459101490553132	1.9459101490553132	0	0	0	0	0	1	0	0	1	1	1	1	0	0	60.0	0.0	8.90484929154619	0.0	0.350011817892593	0.5959568962100406	False	True	True	False	False	False	0.0	0.955813662687975
chr1_16049696_C_T_b38	0.0168231	1.9459101490553132	1.9459101490553132	0	0	0	0	0	1	0	0	1	1	1	1	0	0	60.0	0.0	8.90484929154619	0.0	0.350011817892593	0.5959568962100406	False	True	True	False	False	False	0.0	0.955813662687975
chr1_16049696_C_T_b38	0.0679293	1.9459101490553132	1.9459101490553132	0	0	0	0	0	1	0	0	1	1	1	1	0	0	60.0	0.0	8.90484929154619	0.0	0.350011817892593	0.5959568962100406	False	True	True	False	False	False	0.0	0.955813662687975
chr1_16049696_C_T_b38	0.0168231	1.9459101490553132	1.9459101490553132	0	0	0	0	0	1	0	0	1	1	1	1	0	0	60.0	0.0	8.90484929154619	0.0	0.350011817892593	0.5959568962100406	False	True	True	False	False	False	0.0	0.955813662687975
chr1_16049696_C_T_b38	0.0168231	1.9459101490553132	1.9459101490553132	0	0	0	0	0	1	0	0	1	1	1	1	0	0	60.0	0.0	8.90484929154619	0.0	0.350011817892593	0.5959568962100406	False	True	True	False	False	False	0.0	0.955813662687975
chr1_16049696_C_T_b38	0.0679293	1.9459101490553132	1.9459101490553132	0	0	0	0	0	1	0	0	1	1	1	1	0	0	60.0	0.0	8.90484929154619	0.0	0.350011817892593	0.5959568962100406	False	True	True	False	False	False	0.0	0.955813662687975
chr1_16049696_C_T_b38	0.0679293	1.9459101490553132	1.9459101490553132	0	0	0	0	0	1	0	0	1	1	1	1	0	0	60.0	0.0	8.90484929154619	0.0	0.350011817892593	0.5959568962100406	False	True	True	False	False	False	0.0	0.955813662687975
chr1_16049696_C_T_b38	0.0679293	1.9459101490553132	1.9459101490553132	0	0	0	0	0	1	0	0	1	1	1	1	0	0	60.0	0.0	8.90484929154619	0.0	0.350011817892593	0.5959568962100406	False	True	True	False	False	False	0.0	0.955813662687975
chr1_16049696_C_T_b38	0.0679293	1.9459101490553132	1.9459101490553132	0	0	0	0	0	1	0	0	1	1	1	1	0	0	60.0	0.0	8.90484929154619	0.0	0.350011817892593	0.5959568962100406	False	True	True	False	False	False	0.0	0.955813662687975
chr9_137540726_C_T_b38	0.0394609	1.6094379124341003	4.454347296253507	1	0	0	0	1	0	0	0	0	1	0	1	0	0	70.0	0.0	-3.5470494079794004	0.0	4.638225969326953	0.4990858754983236	False	True	True	False	False	False	0.0	0.9557949784945111
chr9_137540726_C_T_b38	0.00455424	1.6094379124341003	4.454347296253507	1	0	0	0	1	0	0	0	0	1	0	1	0	0	70.0	0.0	-3.5470494079794004	0.0	4.638225969326953	0.4990858754983236	False	True	True	False	False	False	0.0	0.9557949784945111
chr9_73151922_A_G_b38	0.0190944	0.0	1.0986122886681098	1	1	0	1	1	1	1	1	1	1	1	1	1	0	40.0	0.826	11.221312087275251	0.014264846424508	6.956549720450987	0.0	False	True	False	False	True	False	0.0	0.9557368549807651
chr9_73151922_A_G_b38	0.153839	0.0	1.0986122886681098	1	1	0	1	1	1	1	1	1	1	1	1	1	0	40.0	0.826	11.221312087275251	0.014264846424508	6.956549720450987	0.0	False	True	False	False	True	False	0.0	0.9557368549807651
chr9_73151922_A_G_b38	0.119108	0.0	1.0986122886681098	1	1	0	1	1	1	1	1	1	1	1	1	1	0	40.0	0.826	11.221312087275251	0.014264846424508	6.956549720450987	0.0	False	True	False	False	True	False	0.0	0.9557368549807651
chr9_73151922_A_G_b38	0.119108	0.0	1.0986122886681098	1	1	0	1	1	1	1	1	1	1	1	1	1	0	40.0	0.826	11.221312087275251	0.014264846424508	6.956549720450987	0.0	False	True	False	False	True	False	0.0	0.9557368549807651
chr9_73151922_A_G_b38	0.0190944	0.0	1.0986122886681098	1	1	0	1	1	1	1	1	1	1	1	1	1	0	40.0	0.826	11.221312087275251	0.014264846424508	6.956549720450987	0.0	False	True	False	False	True	False	0.0	0.9557368549807651
chr9_73151922_A_G_b38	0.153839	0.0	1.0986122886681098	1	1	0	1	1	1	1	1	1	1	1	1	1	0	40.0	0.826	11.221312087275251	0.014264846424508	6.956549720450987	0.0	False	True	False	False	True	False	0.0	0.9557368549807651
chr4_2931544_G_A_b38	0.999894	2.4849066497880004	5.14166355650266	1	1	0	0	0	1	1	1	1	1	1	1	0	1	60.0	0.0	-3.5097765286437688	0.0	1.7294772760495365	0.0	False	True	True	False	False	False	0.0	0.9556194600696647
chr4_2931544_G_A_b38	0.999894	2.4849066497880004	5.14166355650266	1	1	0	0	0	1	1	1	1	1	1	1	0	1	60.0	0.0	-3.5097765286437688	0.0	1.7294772760495365	0.0	False	True	True	False	False	False	0.0	0.9556194600696647
chr14_91315791_C_T_b38	0.211988	1.6094379124341003	4.382026634673881	0	0	1	1	1	1	0	1	1	0	0	1	1	1	40.0	0.034	-3.3147776302242167	0.8518745612964653	8.866040341676452	4.0028143650731565	False	True	True	False	False	False	0.0	0.9556175850973507
chr16_30025807_A_C_b38	0.476599	0.0	2.70805020110221	1	0	0	1	0	0	0	0	0	0	1	1	0	1	60.0	1.0	9.04295773324087	0.0	0.9548686187180736	0.0	False	True	False	False	True	False	0.0	0.9555875354767236
chr16_30025807_A_C_b38	0.476599	0.0	2.70805020110221	1	0	0	1	0	0	0	0	0	0	1	1	0	1	60.0	1.0	9.04295773324087	0.0	0.9548686187180736	0.0	False	True	False	False	True	False	0.0	0.9555875354767236
chr16_30025807_A_C_b38	0.476599	0.0	2.70805020110221	1	0	0	1	0	0	0	0	0	0	1	1	0	1	60.0	1.0	9.04295773324087	0.0	0.9548686187180736	0.0	False	True	False	False	True	False	0.0	0.9555875354767236
chr16_30025807_A_C_b38	0.476599	0.0	2.70805020110221	1	0	0	1	0	0	0	0	0	0	1	1	0	1	60.0	1.0	9.04295773324087	0.0	0.9548686187180736	0.0	False	True	False	False	True	False	0.0	0.9555875354767236
chr6_24504988_G_A_b38	0.061997	0.0	1.3862943611198906	0	0	0	1	1	1	0	1	1	0	0	1	1	0	70.0	1.0	10.67583173233454	1.491907344401605	4.682767093925314	0.0	True	False	False	True	False	False	0.0	0.955531137643844
chr6_24504988_G_A_b38	0.0402251	0.0	1.3862943611198906	0	0	0	1	1	1	0	1	1	0	0	1	1	0	70.0	1.0	10.67583173233454	1.491907344401605	4.682767093925314	0.0	True	False	False	True	False	False	0.0	0.955531137643844
chr22_50312406_G_A_b38	0.0239206	0.0	2.4849066497880004	0	1	0	0	0	0	0	0	0	0	1	1	0	1	40.0	0.207	-9.141696421316578	0.0	-5.178685944880755	1.3364253748286004	False	True	False	False	True	False	0.0	0.9555042940960375
chr22_50312406_G_A_b38	0.0239206	0.0	2.4849066497880004	0	1	0	0	0	0	0	0	0	0	1	1	0	1	40.0	0.207	-9.141696421316578	0.0	-5.178685944880755	1.3364253748286004	False	True	False	False	True	False	0.0	0.9555042940960375
chr13_52845630_G_A_b38	0.039176	0.0	1.0986122886681098	1	0	0	0	1	0	0	1	0	0	1	1	1	0	70.0	1.0	2.1724855002709047	0.0	8.183292003708935	0.3098489977032983	False	True	False	False	True	False	0.0	0.9554960013628221
chr13_113491280_A_G_b38	0.0713626	2.0794415416798357	2.0794415416798357	0	1	0	0	1	1	1	1	1	1	1	1	0	0	80.0	0.001	-0.0402378942117604	0.0	-1.0987723254489552	0.0	True	False	True	False	False	False	0.0	0.9554552778075619
chr13_113491280_A_G_b38	0.0713626	2.0794415416798357	2.0794415416798357	0	1	0	0	1	1	1	1	1	1	1	1	0	0	80.0	0.001	-0.0402378942117604	0.0	-1.0987723254489552	0.0	True	False	True	False	False	False	0.0	0.9554552778075619
chr13_113491280_A_G_b38	0.0511817	2.0794415416798357	2.0794415416798357	0	1	0	0	1	1	1	1	1	1	1	1	0	0	80.0	0.001	-0.0402378942117604	0.0	-1.0987723254489552	0.0	True	False	True	False	False	False	0.0	0.9554552778075619
chr13_113491280_A_G_b38	0.0281854	2.0794415416798357	2.0794415416798357	0	1	0	0	1	1	1	1	1	1	1	1	0	0	80.0	0.001	-0.0402378942117604	0.0	-1.0987723254489552	0.0	True	False	True	False	False	False	0.0	0.9554552778075619
chr13_113491280_A_G_b38	0.0281854	2.0794415416798357	2.0794415416798357	0	1	0	0	1	1	1	1	1	1	1	1	0	0	80.0	0.001	-0.0402378942117604	0.0	-1.0987723254489552	0.0	True	False	True	False	False	False	0.0	0.9554552778075619
chr13_113491280_A_G_b38	0.0511817	2.0794415416798357	2.0794415416798357	0	1	0	0	1	1	1	1	1	1	1	1	0	0	80.0	0.001	-0.0402378942117604	0.0	-1.0987723254489552	0.0	True	False	True	False	False	False	0.0	0.9554552778075619
chr6_104859560_G_A_b38	0.00161988	0.0	0.0	0	0	0	1	1	1	1	1	1	1	0	1	0	0	80.0	0.342	9.468950878787696	1.820813358163634	-0.8774682624072625	0.3415465322528206	False	True	False	True	False	False	0.0	0.9554505840073211
chr19_49461875_G_C_b38	0.0314792	2.302585092994046	5.087596335232384	1	1	0	1	0	0	0	1	0	0	0	0	0	1	70.0	0.0	-2.529100734110131	8.117707645377367	4.004323905559183	1.2638937565028665	False	True	True	False	False	False	0.0	0.9554366787345162
chr19_49461875_G_C_b38	0.0314792	2.302585092994046	5.087596335232384	1	1	0	1	0	0	0	1	0	0	0	0	0	1	70.0	0.0	-2.529100734110131	8.117707645377367	4.004323905559183	1.2638937565028665	False	True	True	False	False	False	0.0	0.9554366787345162
chr19_49461875_G_C_b38	0.0314792	2.302585092994046	5.087596335232384	1	1	0	1	0	0	0	1	0	0	0	0	0	1	70.0	0.0	-2.529100734110131	8.117707645377367	4.004323905559183	1.2638937565028665	False	True	True	False	False	False	0.0	0.9554366787345162
chr19_49461875_G_C_b38	0.0314792	2.302585092994046	5.087596335232384	1	1	0	1	0	0	0	1	0	0	0	0	0	1	70.0	0.0	-2.529100734110131	8.117707645377367	4.004323905559183	1.2638937565028665	False	True	True	False	False	False	0.0	0.9554366787345162
chr11_64343333_A_G_b38	0.49139	0.0	1.3862943611198906	0	0	0	1	0	0	0	0	0	1	0	1	0	1	60.0	0.0	7.062042176976456	3.0624899118739	-2.469473662634684	0.0	True	False	False	True	False	False	0.0	0.9553913107351881
chr11_64343333_A_G_b38	0.49139	0.0	1.3862943611198906	0	0	0	1	0	0	0	0	0	1	0	1	0	1	60.0	0.0	7.062042176976456	3.0624899118739	-2.469473662634684	0.0	True	False	False	True	False	False	0.0	0.9553913107351881
chr11_64343333_A_G_b38	0.49139	0.0	1.3862943611198906	0	0	0	1	0	0	0	0	0	1	0	1	0	1	60.0	0.0	7.062042176976456	3.0624899118739	-2.469473662634684	0.0	True	False	False	True	False	False	0.0	0.9553913107351881
chr11_64343333_A_G_b38	0.49139	0.0	1.3862943611198906	0	0	0	1	0	0	0	0	0	1	0	1	0	1	60.0	0.0	7.062042176976456	3.0624899118739	-2.469473662634684	0.0	True	False	False	True	False	False	0.0	0.9553913107351881
chr11_64343333_A_G_b38	0.49139	0.0	1.3862943611198906	0	0	0	1	0	0	0	0	0	1	0	1	0	1	60.0	0.0	7.062042176976456	3.0624899118739	-2.469473662634684	0.0	True	False	False	True	False	False	0.0	0.9553913107351881
chr11_64343333_A_G_b38	0.49139	0.0	1.3862943611198906	0	0	0	1	0	0	0	0	0	1	0	1	0	1	60.0	0.0	7.062042176976456	3.0624899118739	-2.469473662634684	0.0	True	False	False	True	False	False	0.0	0.9553913107351881
chr11_64343333_A_G_b38	0.49139	0.0	1.3862943611198906	0	0	0	1	0	0	0	0	0	1	0	1	0	1	60.0	0.0	7.062042176976456	3.0624899118739	-2.469473662634684	0.0	True	False	False	True	False	False	0.0	0.9553913107351881
chr11_64343333_A_G_b38	0.49139	0.0	1.3862943611198906	0	0	0	1	0	0	0	0	0	1	0	1	0	1	60.0	0.0	7.062042176976456	3.0624899118739	-2.469473662634684	0.0	True	False	False	True	False	False	0.0	0.9553913107351881
chr11_64343333_A_G_b38	0.49139	0.0	1.3862943611198906	0	0	0	1	0	0	0	0	0	1	0	1	0	1	60.0	0.0	7.062042176976456	3.0624899118739	-2.469473662634684	0.0	True	False	False	True	False	False	0.0	0.9553913107351881
chr21_44324929_G_A_b38	0.0229629	2.5649493574615367	4.31748811353631	1	1	0	1	0	0	0	0	0	0	0	1	0	1	80.0	0.0	1.1344289800616525	3.925446362930116	5.921623578588218	0.2634938665995463	False	True	True	False	False	False	0.0	0.9553867717849196
chr19_50858594_C_G_b38	0.0215282	0.0	4.919980925828125	1	0	0	1	0	0	0	0	0	0	0	1	0	0	60.0	0.997	11.689664451571332	2.3137936368234904	2.3378700493034543	0.0	False	True	False	True	False	False	0.1535	0.9553633627997914
chr19_50858594_C_G_b38	0.0215282	0.0	4.919980925828125	1	0	0	1	0	0	0	0	0	0	0	1	0	0	60.0	0.997	11.689664451571332	2.3137936368234904	2.3378700493034543	0.0	False	True	False	True	False	False	0.1535	0.9553633627997914
chr6_109146933_A_G_b38	0.0756168	0.0	1.6094379124341003	1	0	1	0	0	0	0	0	0	0	0	0	0	1	30.0	1.0	10.895835975342225	0.0	-7.422742742702788	0.1501297806849209	False	True	False	True	False	False	0.0	0.9553605022347373
chr8_143159236_C_T_b38	0.999207	0.0	6.075346031088684	1	0	1	0	0	1	0	0	1	0	1	1	0	0	70.0	0.0	1.399707565722794	6.03215735574974	-4.179591796348262	0.0	False	True	False	False	True	False	0.1032	0.9553184114300736
chr8_143159236_C_T_b38	0.999207	0.0	6.075346031088684	1	0	1	0	0	1	0	0	1	0	1	1	0	0	70.0	0.0	1.399707565722794	6.03215735574974	-4.179591796348262	0.0	False	True	False	False	True	False	0.1032	0.9553184114300736
chr16_57753072_T_G_b38	0.0521373	1.791759469228055	5.278114659230517	1	1	0	0	0	0	0	0	0	1	0	1	0	1	50.0	0.926	3.0040422448015875	0.0	9.790388562263589	1.827371938698941	False	True	True	False	False	False	0.1614	0.9552906167073423
chr16_57753072_T_G_b38	0.0521373	1.791759469228055	5.278114659230517	1	1	0	0	0	0	0	0	0	1	0	1	0	1	50.0	0.926	3.0040422448015875	0.0	9.790388562263589	1.827371938698941	False	True	True	False	False	False	0.1614	0.9552906167073423
chr16_57753072_T_G_b38	0.0521373	1.791759469228055	5.278114659230517	1	1	0	0	0	0	0	0	0	1	0	1	0	1	50.0	0.926	3.0040422448015875	0.0	9.790388562263589	1.827371938698941	False	True	True	False	False	False	0.1614	0.9552906167073423
chr16_57753072_T_G_b38	0.163562	1.791759469228055	5.278114659230517	1	1	0	0	0	0	0	0	0	1	0	1	0	1	50.0	0.926	3.0040422448015875	0.0	9.790388562263589	1.827371938698941	False	True	True	False	False	False	0.1614	0.9552906167073423
chr16_57753072_T_G_b38	0.163562	1.791759469228055	5.278114659230517	1	1	0	0	0	0	0	0	0	1	0	1	0	1	50.0	0.926	3.0040422448015875	0.0	9.790388562263589	1.827371938698941	False	True	True	False	False	False	0.1614	0.9552906167073423
chr16_57753072_T_G_b38	0.163562	1.791759469228055	5.278114659230517	1	1	0	0	0	0	0	0	0	1	0	1	0	1	50.0	0.926	3.0040422448015875	0.0	9.790388562263589	1.827371938698941	False	True	True	False	False	False	0.1614	0.9552906167073423
chr4_70196591_C_A_b38	0.606727	0.0	1.3862943611198906	1	0	0	0	0	1	0	0	1	0	1	0	0	0	50.0	1.0	9.5351197504348	0.0	1.97738316025017	0.0	False	True	False	False	True	False	0.0	0.9552493640128809
chr4_70196591_C_A_b38	0.606727	0.0	1.3862943611198906	1	0	0	0	0	1	0	0	1	0	1	0	0	0	50.0	1.0	9.5351197504348	0.0	1.97738316025017	0.0	False	True	False	False	True	False	0.0	0.9552493640128809
chr16_667523_G_T_b38	0.00128748	2.3978952727983707	2.3978952727983707	1	0	0	0	0	1	0	1	1	1	1	1	1	1	60.0	0.985	-3.368449217297987	0.253989420788705	4.564634189487293	1.0615302493700867	False	True	True	False	False	False	0.0	0.9551591602388908
chr16_667523_G_T_b38	0.00128748	2.3978952727983707	2.3978952727983707	1	0	0	0	0	1	0	1	1	1	1	1	1	1	60.0	0.985	-3.368449217297987	0.253989420788705	4.564634189487293	1.0615302493700867	False	True	True	False	False	False	0.0	0.9551591602388908
chr16_667523_G_T_b38	0.00128748	2.3978952727983707	2.3978952727983707	1	0	0	0	0	1	0	1	1	1	1	1	1	1	60.0	0.985	-3.368449217297987	0.253989420788705	4.564634189487293	1.0615302493700867	False	True	True	False	False	False	0.0	0.9551591602388908
chr16_667523_G_T_b38	0.00128748	2.3978952727983707	2.3978952727983707	1	0	0	0	0	1	0	1	1	1	1	1	1	1	60.0	0.985	-3.368449217297987	0.253989420788705	4.564634189487293	1.0615302493700867	False	True	True	False	False	False	0.0	0.9551591602388908
chr16_667523_G_T_b38	0.00128748	2.3978952727983707	2.3978952727983707	1	0	0	0	0	1	0	1	1	1	1	1	1	1	60.0	0.985	-3.368449217297987	0.253989420788705	4.564634189487293	1.0615302493700867	False	True	True	False	False	False	0.0	0.9551591602388908
chr16_667523_G_T_b38	0.00128748	2.3978952727983707	2.3978952727983707	1	0	0	0	0	1	0	1	1	1	1	1	1	1	60.0	0.985	-3.368449217297987	0.253989420788705	4.564634189487293	1.0615302493700867	False	True	True	False	False	False	0.0	0.9551591602388908
chr16_667523_G_T_b38	0.00128748	2.3978952727983707	2.3978952727983707	1	0	0	0	0	1	0	1	1	1	1	1	1	1	60.0	0.985	-3.368449217297987	0.253989420788705	4.564634189487293	1.0615302493700867	False	True	True	False	False	False	0.0	0.9551591602388908
chr16_667523_G_T_b38	0.00128748	2.3978952727983707	2.3978952727983707	1	0	0	0	0	1	0	1	1	1	1	1	1	1	60.0	0.985	-3.368449217297987	0.253989420788705	4.564634189487293	1.0615302493700867	False	True	True	False	False	False	0.0	0.9551591602388908
chr16_667523_G_T_b38	0.00128748	2.3978952727983707	2.3978952727983707	1	0	0	0	0	1	0	1	1	1	1	1	1	1	60.0	0.985	-3.368449217297987	0.253989420788705	4.564634189487293	1.0615302493700867	False	True	True	False	False	False	0.0	0.9551591602388908
chr16_667523_G_T_b38	0.00128748	2.3978952727983707	2.3978952727983707	1	0	0	0	0	1	0	1	1	1	1	1	1	1	60.0	0.985	-3.368449217297987	0.253989420788705	4.564634189487293	1.0615302493700867	False	True	True	False	False	False	0.0	0.9551591602388908
chr17_58565748_A_G_b38	0.0201146	0.0	1.0986122886681098	1	0	1	0	1	1	0	1	1	1	0	1	1	0	40.0	0.008	10.963935320715208	0.0882955734441157	6.119693521966084	0.0	False	True	False	True	False	False	0.0	0.9551470659476708
chr17_58565748_A_G_b38	0.0201146	0.0	1.0986122886681098	1	0	1	0	1	1	0	1	1	1	0	1	1	0	40.0	0.008	10.963935320715208	0.0882955734441157	6.119693521966084	0.0	False	True	False	True	False	False	0.0	0.9551470659476708
chr17_58565748_A_G_b38	0.0201146	0.0	1.0986122886681098	1	0	1	0	1	1	0	1	1	1	0	1	1	0	40.0	0.008	10.963935320715208	0.0882955734441157	6.119693521966084	0.0	False	True	False	True	False	False	0.0	0.9551470659476708
chr3_51987076_A_G_b38	0.026817	2.772588722239781	4.795790545596741	1	1	0	1	0	1	0	0	1	1	0	1	0	1	70.0	0.0	-7.243413921791888	0.0	0.9568459283861016	7.844670412673345	False	True	True	False	False	False	0.0	0.9550954083693706
chr3_51987076_A_G_b38	0.026817	2.772588722239781	4.795790545596741	1	1	0	1	0	1	0	0	1	1	0	1	0	1	70.0	0.0	-7.243413921791888	0.0	0.9568459283861016	7.844670412673345	False	True	True	False	False	False	0.0	0.9550954083693706
chr3_51987076_A_G_b38	0.026817	2.772588722239781	4.795790545596741	1	1	0	1	0	1	0	0	1	1	0	1	0	1	70.0	0.0	-7.243413921791888	0.0	0.9568459283861016	7.844670412673345	False	True	True	False	False	False	0.0	0.9550954083693706
chr3_51987076_A_G_b38	0.0329103	2.772588722239781	4.795790545596741	1	1	0	1	0	1	0	0	1	1	0	1	0	1	70.0	0.0	-7.243413921791888	0.0	0.9568459283861016	7.844670412673345	False	True	True	False	False	False	0.0	0.9550954083693706
chr3_51987076_A_G_b38	0.0329103	2.772588722239781	4.795790545596741	1	1	0	1	0	1	0	0	1	1	0	1	0	1	70.0	0.0	-7.243413921791888	0.0	0.9568459283861016	7.844670412673345	False	True	True	False	False	False	0.0	0.9550954083693706
chr3_51987076_A_G_b38	0.0329103	2.772588722239781	4.795790545596741	1	1	0	1	0	1	0	0	1	1	0	1	0	1	70.0	0.0	-7.243413921791888	0.0	0.9568459283861016	7.844670412673345	False	True	True	False	False	False	0.0	0.9550954083693706
chr3_51987076_A_G_b38	0.026817	2.772588722239781	4.795790545596741	1	1	0	1	0	1	0	0	1	1	0	1	0	1	70.0	0.0	-7.243413921791888	0.0	0.9568459283861016	7.844670412673345	False	True	True	False	False	False	0.0	0.9550954083693706
chr3_51987076_A_G_b38	0.0329103	2.772588722239781	4.795790545596741	1	1	0	1	0	1	0	0	1	1	0	1	0	1	70.0	0.0	-7.243413921791888	0.0	0.9568459283861016	7.844670412673345	False	True	True	False	False	False	0.0	0.9550954083693706
chr17_75725076_G_A_b38	0.999788	0.0	5.68697535633982	0	0	0	1	0	1	0	0	1	1	1	1	0	1	60.0	0.005	7.3649783451510915	5.786072278526094	-8.545791772835308	0.0	True	False	False	False	True	False	0.5442	0.9550915107488619
chr17_75725076_G_A_b38	0.999788	0.0	5.68697535633982	0	0	0	1	0	1	0	0	1	1	1	1	0	1	60.0	0.005	7.3649783451510915	5.786072278526094	-8.545791772835308	0.0	True	False	False	False	True	False	0.5442	0.9550915107488619
chr17_75725076_G_A_b38	0.999788	0.0	5.68697535633982	0	0	0	1	0	1	0	0	1	1	1	1	0	1	60.0	0.005	7.3649783451510915	5.786072278526094	-8.545791772835308	0.0	True	False	False	False	True	False	0.5442	0.9550915107488619
chr17_75725076_G_A_b38	0.993568	0.0	5.68697535633982	0	0	0	1	0	1	0	0	1	1	1	1	0	1	60.0	0.005	7.3649783451510915	5.786072278526094	-8.545791772835308	0.0	True	False	False	False	True	False	0.5442	0.9550915107488619
chr17_75725076_G_A_b38	0.999788	0.0	5.68697535633982	0	0	0	1	0	1	0	0	1	1	1	1	0	1	60.0	0.005	7.3649783451510915	5.786072278526094	-8.545791772835308	0.0	True	False	False	False	True	False	0.5442	0.9550915107488619
chr17_75725076_G_A_b38	0.993568	0.0	5.68697535633982	0	0	0	1	0	1	0	0	1	1	1	1	0	1	60.0	0.005	7.3649783451510915	5.786072278526094	-8.545791772835308	0.0	True	False	False	False	True	False	0.5442	0.9550915107488619
chr17_75725076_G_A_b38	0.993568	0.0	5.68697535633982	0	0	0	1	0	1	0	0	1	1	1	1	0	1	60.0	0.005	7.3649783451510915	5.786072278526094	-8.545791772835308	0.0	True	False	False	False	True	False	0.5442	0.9550915107488619
chr17_75725076_G_A_b38	0.993568	0.0	5.68697535633982	0	0	0	1	0	1	0	0	1	1	1	1	0	1	60.0	0.005	7.3649783451510915	5.786072278526094	-8.545791772835308	0.0	True	False	False	False	True	False	0.5442	0.9550915107488619
chr17_75725076_G_A_b38	0.993568	0.0	5.68697535633982	0	0	0	1	0	1	0	0	1	1	1	1	0	1	60.0	0.005	7.3649783451510915	5.786072278526094	-8.545791772835308	0.0	True	False	False	False	True	False	0.5442	0.9550915107488619
chr17_75725076_G_A_b38	0.999788	0.0	5.68697535633982	0	0	0	1	0	1	0	0	1	1	1	1	0	1	60.0	0.005	7.3649783451510915	5.786072278526094	-8.545791772835308	0.0	True	False	False	False	True	False	0.5442	0.9550915107488619
chr2_176117597_G_A_b38	0.0550727	0.0	2.995732273553991	0	0	0	0	0	1	0	1	1	1	1	1	1	0	60.0	1.0	-7.210574506505253	1.3373252426292144	-2.081703424330428	0.0	True	False	False	False	True	False	0.0	0.9550263269359037
chr19_54252115_C_G_b38	0.0269419	1.9459101490553132	7.359467638255621	0	0	0	0	0	0	0	0	0	0	1	1	0	0	60.0	0.101	-6.231881747318619	0.0	8.625201763877314	1.8846036146722867	False	True	True	False	False	False	0.2031	0.9549395333048587
chr19_54252115_C_G_b38	0.0269419	1.9459101490553132	7.359467638255621	0	0	0	0	0	0	0	0	0	0	1	1	0	0	60.0	0.101	-6.231881747318619	0.0	8.625201763877314	1.8846036146722867	False	True	True	False	False	False	0.2031	0.9549395333048587
chr19_45468703_C_G_b38	0.00985167	0.0	9.213634938925614	0	0	0	0	0	1	1	1	1	1	1	1	0	0	80.0	1.0	7.007260344498386	0.0	-2.9271395958974864	0.0	True	False	False	False	True	False	0.0	0.9549021377911536
chr19_45468703_C_G_b38	0.0221567	0.0	9.213634938925614	0	0	0	0	0	1	1	1	1	1	1	1	0	0	80.0	1.0	7.007260344498386	0.0	-2.9271395958974864	0.0	True	False	False	False	True	False	0.0	0.9549021377911536
chr19_45468703_C_G_b38	0.0221567	0.0	9.213634938925614	0	0	0	0	0	1	1	1	1	1	1	1	0	0	80.0	1.0	7.007260344498386	0.0	-2.9271395958974864	0.0	True	False	False	False	True	False	0.0	0.9549021377911536
chr19_45468703_C_G_b38	0.00985167	0.0	9.213634938925614	0	0	0	0	0	1	1	1	1	1	1	1	0	0	80.0	1.0	7.007260344498386	0.0	-2.9271395958974864	0.0	True	False	False	False	True	False	0.0	0.9549021377911536
chr17_5386713_T_C_b38	0.0126214	1.791759469228055	3.332204510175204	1	0	1	0	0	1	0	0	1	0	1	1	0	1	40.0	0.999	8.577638868305582	0.0	0.8901229295854876	0.0	False	True	True	False	False	False	0.0	0.9548477244935192
chr17_5386713_T_C_b38	0.0136919	1.791759469228055	3.332204510175204	1	0	1	0	0	1	0	0	1	0	1	1	0	1	40.0	0.999	8.577638868305582	0.0	0.8901229295854876	0.0	False	True	True	False	False	False	0.0	0.9548477244935192
chr17_5386713_T_C_b38	0.0126214	1.791759469228055	3.332204510175204	1	0	1	0	0	1	0	0	1	0	1	1	0	1	40.0	0.999	8.577638868305582	0.0	0.8901229295854876	0.0	False	True	True	False	False	False	0.0	0.9548477244935192
chr17_5386713_T_C_b38	0.0126214	1.791759469228055	3.332204510175204	1	0	1	0	0	1	0	0	1	0	1	1	0	1	40.0	0.999	8.577638868305582	0.0	0.8901229295854876	0.0	False	True	True	False	False	False	0.0	0.9548477244935192
chr17_5386713_T_C_b38	0.0126214	1.791759469228055	3.332204510175204	1	0	1	0	0	1	0	0	1	0	1	1	0	1	40.0	0.999	8.577638868305582	0.0	0.8901229295854876	0.0	False	True	True	False	False	False	0.0	0.9548477244935192
chr17_5386713_T_C_b38	0.0126214	1.791759469228055	3.332204510175204	1	0	1	0	0	1	0	0	1	0	1	1	0	1	40.0	0.999	8.577638868305582	0.0	0.8901229295854876	0.0	False	True	True	False	False	False	0.0	0.9548477244935192
chr17_5386713_T_C_b38	0.0136919	1.791759469228055	3.332204510175204	1	0	1	0	0	1	0	0	1	0	1	1	0	1	40.0	0.999	8.577638868305582	0.0	0.8901229295854876	0.0	False	True	True	False	False	False	0.0	0.9548477244935192
chr17_5386713_T_C_b38	0.0136919	1.791759469228055	3.332204510175204	1	0	1	0	0	1	0	0	1	0	1	1	0	1	40.0	0.999	8.577638868305582	0.0	0.8901229295854876	0.0	False	True	True	False	False	False	0.0	0.9548477244935192
chr17_5386713_T_C_b38	0.0136919	1.791759469228055	3.332204510175204	1	0	1	0	0	1	0	0	1	0	1	1	0	1	40.0	0.999	8.577638868305582	0.0	0.8901229295854876	0.0	False	True	True	False	False	False	0.0	0.9548477244935192
chr17_5386713_T_C_b38	0.0088312	1.791759469228055	3.332204510175204	1	0	1	0	0	1	0	0	1	0	1	1	0	1	40.0	0.999	8.577638868305582	0.0	0.8901229295854876	0.0	False	True	True	False	False	False	0.0	0.9548477244935192
chr17_5386713_T_C_b38	0.0136919	1.791759469228055	3.332204510175204	1	0	1	0	0	1	0	0	1	0	1	1	0	1	40.0	0.999	8.577638868305582	0.0	0.8901229295854876	0.0	False	True	True	False	False	False	0.0	0.9548477244935192
chr17_5386713_T_C_b38	0.0088312	1.791759469228055	3.332204510175204	1	0	1	0	0	1	0	0	1	0	1	1	0	1	40.0	0.999	8.577638868305582	0.0	0.8901229295854876	0.0	False	True	True	False	False	False	0.0	0.9548477244935192
chr17_5386713_T_C_b38	0.0126214	1.791759469228055	3.332204510175204	1	0	1	0	0	1	0	0	1	0	1	1	0	1	40.0	0.999	8.577638868305582	0.0	0.8901229295854876	0.0	False	True	True	False	False	False	0.0	0.9548477244935192
chr17_5386713_T_C_b38	0.0088312	1.791759469228055	3.332204510175204	1	0	1	0	0	1	0	0	1	0	1	1	0	1	40.0	0.999	8.577638868305582	0.0	0.8901229295854876	0.0	False	True	True	False	False	False	0.0	0.9548477244935192
chr17_5386713_T_C_b38	0.0088312	1.791759469228055	3.332204510175204	1	0	1	0	0	1	0	0	1	0	1	1	0	1	40.0	0.999	8.577638868305582	0.0	0.8901229295854876	0.0	False	True	True	False	False	False	0.0	0.9548477244935192
chr17_5386713_T_C_b38	0.0088312	1.791759469228055	3.332204510175204	1	0	1	0	0	1	0	0	1	0	1	1	0	1	40.0	0.999	8.577638868305582	0.0	0.8901229295854876	0.0	False	True	True	False	False	False	0.0	0.9548477244935192
chr17_5386713_T_C_b38	0.0088312	1.791759469228055	3.332204510175204	1	0	1	0	0	1	0	0	1	0	1	1	0	1	40.0	0.999	8.577638868305582	0.0	0.8901229295854876	0.0	False	True	True	False	False	False	0.0	0.9548477244935192
chr17_5386713_T_C_b38	0.0136919	1.791759469228055	3.332204510175204	1	0	1	0	0	1	0	0	1	0	1	1	0	1	40.0	0.999	8.577638868305582	0.0	0.8901229295854876	0.0	False	True	True	False	False	False	0.0	0.9548477244935192
chr19_49461874_G_A_b38	0.0314792	2.3978952727983707	5.093750200806762	1	1	0	1	0	0	0	1	0	0	0	0	0	1	70.0	0.003	1.2004037259952187	3.7295044601053498	2.740430149056316	6.02672218772593	False	True	True	False	False	False	0.3482	0.9548331831517523
chr19_49461874_G_A_b38	0.0314792	2.3978952727983707	5.093750200806762	1	1	0	1	0	0	0	1	0	0	0	0	0	1	70.0	0.003	1.2004037259952187	3.7295044601053498	2.740430149056316	6.02672218772593	False	True	True	False	False	False	0.3482	0.9548331831517523
chr19_49461874_G_A_b38	0.0314792	2.3978952727983707	5.093750200806762	1	1	0	1	0	0	0	1	0	0	0	0	0	1	70.0	0.003	1.2004037259952187	3.7295044601053498	2.740430149056316	6.02672218772593	False	True	True	False	False	False	0.3482	0.9548331831517523
chr19_49461874_G_A_b38	0.0314792	2.3978952727983707	5.093750200806762	1	1	0	1	0	0	0	1	0	0	0	0	0	1	70.0	0.003	1.2004037259952187	3.7295044601053498	2.740430149056316	6.02672218772593	False	True	True	False	False	False	0.3482	0.9548331831517523
chr15_41525169_A_G_b38	0.365388	1.6094379124341003	3.6635616461296463	0	0	0	0	0	0	0	0	0	0	0	0	0	1	60.0	0.0	-4.596591274869192	0.0	6.210393493662572	0.0	False	True	True	False	False	False	0.0	0.9548141865191662
chr15_41525169_A_G_b38	0.365388	1.6094379124341003	3.6635616461296463	0	0	0	0	0	0	0	0	0	0	0	0	0	1	60.0	0.0	-4.596591274869192	0.0	6.210393493662572	0.0	False	True	True	False	False	False	0.0	0.9548141865191662
chr15_41525169_A_G_b38	0.365388	1.6094379124341003	3.6635616461296463	0	0	0	0	0	0	0	0	0	0	0	0	0	1	60.0	0.0	-4.596591274869192	0.0	6.210393493662572	0.0	False	True	True	False	False	False	0.0	0.9548141865191662
chr15_41525169_A_G_b38	0.365388	1.6094379124341003	3.6635616461296463	0	0	0	0	0	0	0	0	0	0	0	0	0	1	60.0	0.0	-4.596591274869192	0.0	6.210393493662572	0.0	False	True	True	False	False	False	0.0	0.9548141865191662
chr11_44618718_A_G_b38	0.999918	1.791759469228055	1.791759469228055	1	0	1	0	0	0	0	1	0	0	0	1	0	1	60.0	0.899	3.7192965849414743	0.0	8.66367923611498	0.0	False	True	True	False	False	False	0.0	0.9547697272018705
chr11_44618718_A_G_b38	0.999913	1.791759469228055	1.791759469228055	1	0	1	0	0	0	0	1	0	0	0	1	0	1	60.0	0.899	3.7192965849414743	0.0	8.66367923611498	0.0	False	True	True	False	False	False	0.0	0.9547697272018705
chr17_47819112_T_C_b38	0.12395	2.6390573296152584	3.295836866004329	1	1	1	0	0	1	0	0	1	1	0	1	0	1	60.0	0.0	-23.63228264406336	1.006602044593869	7.430925744064119	1.1963321035439591	False	True	True	False	False	False	0.0	0.9547460412193288
chr17_47819112_T_C_b38	0.0221409	2.6390573296152584	3.295836866004329	1	1	1	0	0	1	0	0	1	1	0	1	0	1	60.0	0.0	-23.63228264406336	1.006602044593869	7.430925744064119	1.1963321035439591	False	True	True	False	False	False	0.0	0.9547460412193288
chr17_47819112_T_C_b38	0.0221409	2.6390573296152584	3.295836866004329	1	1	1	0	0	1	0	0	1	1	0	1	0	1	60.0	0.0	-23.63228264406336	1.006602044593869	7.430925744064119	1.1963321035439591	False	True	True	False	False	False	0.0	0.9547460412193288
chr17_47819112_T_C_b38	0.12395	2.6390573296152584	3.295836866004329	1	1	1	0	0	1	0	0	1	1	0	1	0	1	60.0	0.0	-23.63228264406336	1.006602044593869	7.430925744064119	1.1963321035439591	False	True	True	False	False	False	0.0	0.9547460412193288
chr17_47819112_T_C_b38	0.12395	2.6390573296152584	3.295836866004329	1	1	1	0	0	1	0	0	1	1	0	1	0	1	60.0	0.0	-23.63228264406336	1.006602044593869	7.430925744064119	1.1963321035439591	False	True	True	False	False	False	0.0	0.9547460412193288
chr17_47819112_T_C_b38	0.0221409	2.6390573296152584	3.295836866004329	1	1	1	0	0	1	0	0	1	1	0	1	0	1	60.0	0.0	-23.63228264406336	1.006602044593869	7.430925744064119	1.1963321035439591	False	True	True	False	False	False	0.0	0.9547460412193288
chr2_241671323_T_C_b38	0.0706931	1.791759469228055	2.5649493574615367	1	1	0	0	0	0	0	0	0	0	0	1	0	1	60.0	0.984	4.541323351476239	0.0	0.420371573401205	1.2106512737214317	False	True	True	False	False	False	0.0	0.9546293443823437
chr2_241671323_T_C_b38	0.0706931	1.791759469228055	2.5649493574615367	1	1	0	0	0	0	0	0	0	0	0	1	0	1	60.0	0.984	4.541323351476239	0.0	0.420371573401205	1.2106512737214317	False	True	True	False	False	False	0.0	0.9546293443823437
chr2_241671323_T_C_b38	0.0706931	1.791759469228055	2.5649493574615367	1	1	0	0	0	0	0	0	0	0	0	1	0	1	60.0	0.984	4.541323351476239	0.0	0.420371573401205	1.2106512737214317	False	True	True	False	False	False	0.0	0.9546293443823437
chr2_241671323_T_C_b38	0.0706931	1.791759469228055	2.5649493574615367	1	1	0	0	0	0	0	0	0	0	0	1	0	1	60.0	0.984	4.541323351476239	0.0	0.420371573401205	1.2106512737214317	False	True	True	False	False	False	0.0	0.9546293443823437
chr2_241671323_T_C_b38	0.0706931	1.791759469228055	2.5649493574615367	1	1	0	0	0	0	0	0	0	0	0	1	0	1	60.0	0.984	4.541323351476239	0.0	0.420371573401205	1.2106512737214317	False	True	True	False	False	False	0.0	0.9546293443823437
chr2_241671323_T_C_b38	0.0706931	1.791759469228055	2.5649493574615367	1	1	0	0	0	0	0	0	0	0	0	1	0	1	60.0	0.984	4.541323351476239	0.0	0.420371573401205	1.2106512737214317	False	True	True	False	False	False	0.0	0.9546293443823437
chr2_241671323_T_C_b38	0.0706931	1.791759469228055	2.5649493574615367	1	1	0	0	0	0	0	0	0	0	0	1	0	1	60.0	0.984	4.541323351476239	0.0	0.420371573401205	1.2106512737214317	False	True	True	False	False	False	0.0	0.9546293443823437
chr2_241671323_T_C_b38	0.0706931	1.791759469228055	2.5649493574615367	1	1	0	0	0	0	0	0	0	0	0	1	0	1	60.0	0.984	4.541323351476239	0.0	0.420371573401205	1.2106512737214317	False	True	True	False	False	False	0.0	0.9546293443823437
chr2_241671323_T_C_b38	0.0706931	1.791759469228055	2.5649493574615367	1	1	0	0	0	0	0	0	0	0	0	1	0	1	60.0	0.984	4.541323351476239	0.0	0.420371573401205	1.2106512737214317	False	True	True	False	False	False	0.0	0.9546293443823437
chr1_86396033_G_A_b38	0.00244679	0.0	0.6931471805599453	1	0	0	1	1	1	1	1	1	1	0	1	1	0	80.0	0.0	10.39794034013688	0.6862746885220723	-4.892037869425543	0.4920452260600996	False	False	False	True	False	False	0.0	0.9546076233294719
chr1_86396033_G_A_b38	0.00187935	0.0	0.6931471805599453	1	0	0	1	1	1	1	1	1	1	0	1	1	0	80.0	0.0	10.39794034013688	0.6862746885220723	-4.892037869425543	0.4920452260600996	False	False	False	True	False	False	0.0	0.9546076233294719
chr1_86396033_G_A_b38	0.00187935	0.0	0.6931471805599453	1	0	0	1	1	1	1	1	1	1	0	1	1	0	80.0	0.0	10.39794034013688	0.6862746885220723	-4.892037869425543	0.4920452260600996	False	False	False	True	False	False	0.0	0.9546076233294719
chr1_86396033_G_A_b38	0.00244679	0.0	0.6931471805599453	1	0	0	1	1	1	1	1	1	1	0	1	1	0	80.0	0.0	10.39794034013688	0.6862746885220723	-4.892037869425543	0.4920452260600996	False	False	False	True	False	False	0.0	0.9546076233294719
chr16_75114533_G_A_b38	0.118439	2.0794415416798357	3.4339872044851463	1	1	0	0	0	1	0	1	1	1	0	1	0	1	70.0	0.0	9.653662819372482	0.0	-3.863075908092199	0.0	False	True	True	False	False	False	0.1144	0.9544947933336151
chr16_75114533_G_A_b38	0.118439	2.0794415416798357	3.4339872044851463	1	1	0	0	0	1	0	1	1	1	0	1	0	1	70.0	0.0	9.653662819372482	0.0	-3.863075908092199	0.0	False	True	True	False	False	False	0.1144	0.9544947933336151
chr16_75114533_G_A_b38	0.118439	2.0794415416798357	3.4339872044851463	1	1	0	0	0	1	0	1	1	1	0	1	0	1	70.0	0.0	9.653662819372482	0.0	-3.863075908092199	0.0	False	True	True	False	False	False	0.1144	0.9544947933336151
chr16_75114533_G_A_b38	0.118439	2.0794415416798357	3.4339872044851463	1	1	0	0	0	1	0	1	1	1	0	1	0	1	70.0	0.0	9.653662819372482	0.0	-3.863075908092199	0.0	False	True	True	False	False	False	0.1144	0.9544947933336151
chr16_75114533_G_A_b38	0.118439	2.0794415416798357	3.4339872044851463	1	1	0	0	0	1	0	1	1	1	0	1	0	1	70.0	0.0	9.653662819372482	0.0	-3.863075908092199	0.0	False	True	True	False	False	False	0.1144	0.9544947933336151
chr16_75114533_G_A_b38	0.118439	2.0794415416798357	3.4339872044851463	1	1	0	0	0	1	0	1	1	1	0	1	0	1	70.0	0.0	9.653662819372482	0.0	-3.863075908092199	0.0	False	True	True	False	False	False	0.1144	0.9544947933336151
chr16_75114533_G_A_b38	0.118439	2.0794415416798357	3.4339872044851463	1	1	0	0	0	1	0	1	1	1	0	1	0	1	70.0	0.0	9.653662819372482	0.0	-3.863075908092199	0.0	False	True	True	False	False	False	0.1144	0.9544947933336151
chr16_75114533_G_A_b38	0.118439	2.0794415416798357	3.4339872044851463	1	1	0	0	0	1	0	1	1	1	0	1	0	1	70.0	0.0	9.653662819372482	0.0	-3.863075908092199	0.0	False	True	True	False	False	False	0.1144	0.9544947933336151
chr16_75114533_G_A_b38	0.118439	2.0794415416798357	3.4339872044851463	1	1	0	0	0	1	0	1	1	1	0	1	0	1	70.0	0.0	9.653662819372482	0.0	-3.863075908092199	0.0	False	True	True	False	False	False	0.1144	0.9544947933336151
chr19_48872643_T_C_b38	0.0281654	2.1972245773362196	2.1972245773362196	1	0	0	0	1	1	1	1	1	1	1	1	0	0	80.0	0.0	11.901680230395	0.0	1.3440605634540432	0.07729773935037088	False	True	True	False	False	False	0.0	0.9544912384306813
chr19_11194485_A_G_b38	0.0132541	2.3978952727983707	2.4849066497880004	1	0	0	0	0	1	0	0	1	1	0	1	0	1	60.0	0.186	6.973490999125282	0.0	11.704341613018444	0.0	False	True	True	False	False	False	0.0	0.9544810630454191
chr19_11194485_A_G_b38	0.0132541	2.3978952727983707	2.4849066497880004	1	0	0	0	0	1	0	0	1	1	0	1	0	1	60.0	0.186	6.973490999125282	0.0	11.704341613018444	0.0	False	True	True	False	False	False	0.0	0.9544810630454191
chr19_11194485_A_G_b38	0.29834	2.3978952727983707	2.4849066497880004	1	0	0	0	0	1	0	0	1	1	0	1	0	1	60.0	0.186	6.973490999125282	0.0	11.704341613018444	0.0	False	True	True	False	False	False	0.0	0.9544810630454191
chr19_11194485_A_G_b38	0.29834	2.3978952727983707	2.4849066497880004	1	0	0	0	0	1	0	0	1	1	0	1	0	1	60.0	0.186	6.973490999125282	0.0	11.704341613018444	0.0	False	True	True	False	False	False	0.0	0.9544810630454191
chr19_11194485_A_G_b38	0.29834	2.3978952727983707	2.4849066497880004	1	0	0	0	0	1	0	0	1	1	0	1	0	1	60.0	0.186	6.973490999125282	0.0	11.704341613018444	0.0	False	True	True	False	False	False	0.0	0.9544810630454191
chr19_11194485_A_G_b38	0.0132541	2.3978952727983707	2.4849066497880004	1	0	0	0	0	1	0	0	1	1	0	1	0	1	60.0	0.186	6.973490999125282	0.0	11.704341613018444	0.0	False	True	True	False	False	False	0.0	0.9544810630454191
chr19_11194485_A_G_b38	0.0132541	2.3978952727983707	2.4849066497880004	1	0	0	0	0	1	0	0	1	1	0	1	0	1	60.0	0.186	6.973490999125282	0.0	11.704341613018444	0.0	False	True	True	False	False	False	0.0	0.9544810630454191
chr19_11194485_A_G_b38	0.0132541	2.3978952727983707	2.4849066497880004	1	0	0	0	0	1	0	0	1	1	0	1	0	1	60.0	0.186	6.973490999125282	0.0	11.704341613018444	0.0	False	True	True	False	False	False	0.0	0.9544810630454191
chr19_11194485_A_G_b38	0.0132541	2.3978952727983707	2.4849066497880004	1	0	0	0	0	1	0	0	1	1	0	1	0	1	60.0	0.186	6.973490999125282	0.0	11.704341613018444	0.0	False	True	True	False	False	False	0.0	0.9544810630454191
chr19_11194485_A_G_b38	0.29834	2.3978952727983707	2.4849066497880004	1	0	0	0	0	1	0	0	1	1	0	1	0	1	60.0	0.186	6.973490999125282	0.0	11.704341613018444	0.0	False	True	True	False	False	False	0.0	0.9544810630454191
chr19_11194485_A_G_b38	0.0132541	2.3978952727983707	2.4849066497880004	1	0	0	0	0	1	0	0	1	1	0	1	0	1	60.0	0.186	6.973490999125282	0.0	11.704341613018444	0.0	False	True	True	False	False	False	0.0	0.9544810630454191
chr19_11194485_A_G_b38	0.29834	2.3978952727983707	2.4849066497880004	1	0	0	0	0	1	0	0	1	1	0	1	0	1	60.0	0.186	6.973490999125282	0.0	11.704341613018444	0.0	False	True	True	False	False	False	0.0	0.9544810630454191
chr19_11194485_A_G_b38	0.29834	2.3978952727983707	2.4849066497880004	1	0	0	0	0	1	0	0	1	1	0	1	0	1	60.0	0.186	6.973490999125282	0.0	11.704341613018444	0.0	False	True	True	False	False	False	0.0	0.9544810630454191
chr19_11194485_A_G_b38	0.048765	2.3978952727983707	2.4849066497880004	1	0	0	0	0	1	0	0	1	1	0	1	0	1	60.0	0.186	6.973490999125282	0.0	11.704341613018444	0.0	False	True	True	False	False	False	0.0	0.9544810630454191
chr19_11194485_A_G_b38	0.048765	2.3978952727983707	2.4849066497880004	1	0	0	0	0	1	0	0	1	1	0	1	0	1	60.0	0.186	6.973490999125282	0.0	11.704341613018444	0.0	False	True	True	False	False	False	0.0	0.9544810630454191
chr19_11194485_A_G_b38	0.025464	2.3978952727983707	2.4849066497880004	1	0	0	0	0	1	0	0	1	1	0	1	0	1	60.0	0.186	6.973490999125282	0.0	11.704341613018444	0.0	False	True	True	False	False	False	0.0	0.9544810630454191
chr19_11194485_A_G_b38	0.025464	2.3978952727983707	2.4849066497880004	1	0	0	0	0	1	0	0	1	1	0	1	0	1	60.0	0.186	6.973490999125282	0.0	11.704341613018444	0.0	False	True	True	False	False	False	0.0	0.9544810630454191
chr19_11194485_A_G_b38	0.025464	2.3978952727983707	2.4849066497880004	1	0	0	0	0	1	0	0	1	1	0	1	0	1	60.0	0.186	6.973490999125282	0.0	11.704341613018444	0.0	False	True	True	False	False	False	0.0	0.9544810630454191
chr19_11194485_A_G_b38	0.025464	2.3978952727983707	2.4849066497880004	1	0	0	0	0	1	0	0	1	1	0	1	0	1	60.0	0.186	6.973490999125282	0.0	11.704341613018444	0.0	False	True	True	False	False	False	0.0	0.9544810630454191
chr19_11194485_A_G_b38	0.025464	2.3978952727983707	2.4849066497880004	1	0	0	0	0	1	0	0	1	1	0	1	0	1	60.0	0.186	6.973490999125282	0.0	11.704341613018444	0.0	False	True	True	False	False	False	0.0	0.9544810630454191
chr19_11194485_A_G_b38	0.025464	2.3978952727983707	2.4849066497880004	1	0	0	0	0	1	0	0	1	1	0	1	0	1	60.0	0.186	6.973490999125282	0.0	11.704341613018444	0.0	False	True	True	False	False	False	0.0	0.9544810630454191
chr19_11194485_A_G_b38	0.048765	2.3978952727983707	2.4849066497880004	1	0	0	0	0	1	0	0	1	1	0	1	0	1	60.0	0.186	6.973490999125282	0.0	11.704341613018444	0.0	False	True	True	False	False	False	0.0	0.9544810630454191
chr19_11194485_A_G_b38	0.048765	2.3978952727983707	2.4849066497880004	1	0	0	0	0	1	0	0	1	1	0	1	0	1	60.0	0.186	6.973490999125282	0.0	11.704341613018444	0.0	False	True	True	False	False	False	0.0	0.9544810630454191
chr19_11194485_A_G_b38	0.025464	2.3978952727983707	2.4849066497880004	1	0	0	0	0	1	0	0	1	1	0	1	0	1	60.0	0.186	6.973490999125282	0.0	11.704341613018444	0.0	False	True	True	False	False	False	0.0	0.9544810630454191
chr19_11194485_A_G_b38	0.29834	2.3978952727983707	2.4849066497880004	1	0	0	0	0	1	0	0	1	1	0	1	0	1	60.0	0.186	6.973490999125282	0.0	11.704341613018444	0.0	False	True	True	False	False	False	0.0	0.9544810630454191
chr19_11194485_A_G_b38	0.048765	2.3978952727983707	2.4849066497880004	1	0	0	0	0	1	0	0	1	1	0	1	0	1	60.0	0.186	6.973490999125282	0.0	11.704341613018444	0.0	False	True	True	False	False	False	0.0	0.9544810630454191
chr19_11194485_A_G_b38	0.048765	2.3978952727983707	2.4849066497880004	1	0	0	0	0	1	0	0	1	1	0	1	0	1	60.0	0.186	6.973490999125282	0.0	11.704341613018444	0.0	False	True	True	False	False	False	0.0	0.9544810630454191
chr19_11194485_A_G_b38	0.048765	2.3978952727983707	2.4849066497880004	1	0	0	0	0	1	0	0	1	1	0	1	0	1	60.0	0.186	6.973490999125282	0.0	11.704341613018444	0.0	False	True	True	False	False	False	0.0	0.9544810630454191
chr10_132337416_T_G_b38	0.35154	1.791759469228055	1.791759469228055	1	0	0	1	1	1	1	1	1	1	1	1	0	1	30.0	0.0	9.26843787855018	0.0	7.104881093700058	1.251959202473877	False	True	True	False	False	False	0.0	0.9544650149291294
chr10_132337416_T_G_b38	0.35154	1.791759469228055	1.791759469228055	1	0	0	1	1	1	1	1	1	1	1	1	0	1	30.0	0.0	9.26843787855018	0.0	7.104881093700058	1.251959202473877	False	True	True	False	False	False	0.0	0.9544650149291294
chr10_132337416_T_G_b38	0.35154	1.791759469228055	1.791759469228055	1	0	0	1	1	1	1	1	1	1	1	1	0	1	30.0	0.0	9.26843787855018	0.0	7.104881093700058	1.251959202473877	False	True	True	False	False	False	0.0	0.9544650149291294
chr10_132337416_T_G_b38	0.35154	1.791759469228055	1.791759469228055	1	0	0	1	1	1	1	1	1	1	1	1	0	1	30.0	0.0	9.26843787855018	0.0	7.104881093700058	1.251959202473877	False	True	True	False	False	False	0.0	0.9544650149291294
chr4_186284147_T_C_b38	0.974223	0.0	4.04305126783455	1	1	0	0	0	0	0	0	0	0	1	0	0	0	60.0	0.97	9.46831570333554	8.455988486023546	1.2000964881579108	1.1835549033948638	False	True	False	False	True	False	0.0	0.9544536692395039
chr4_186284147_T_C_b38	0.974223	0.0	4.04305126783455	1	1	0	0	0	0	0	0	0	0	1	0	0	0	60.0	0.97	9.46831570333554	8.455988486023546	1.2000964881579108	1.1835549033948638	False	True	False	False	True	False	0.0	0.9544536692395039
chr18_50285004_G_A_b38	0.177327	0.0	1.3862943611198906	1	0	1	0	0	1	0	0	1	1	0	1	0	1	60.0	0.965	8.079827728831786	0.0	1.106232429787866	1.2088307626983266	False	True	False	True	False	False	0.0	0.9543753613857707
chr18_50285004_G_A_b38	0.177327	0.0	1.3862943611198906	1	0	1	0	0	1	0	0	1	1	0	1	0	1	60.0	0.965	8.079827728831786	0.0	1.106232429787866	1.2088307626983266	False	True	False	True	False	False	0.0	0.9543753613857707
chr18_50285004_G_A_b38	0.177327	0.0	1.3862943611198906	1	0	1	0	0	1	0	0	1	1	0	1	0	1	60.0	0.965	8.079827728831786	0.0	1.106232429787866	1.2088307626983266	False	True	False	True	False	False	0.0	0.9543753613857707
chr18_50285004_G_A_b38	0.177327	0.0	1.3862943611198906	1	0	1	0	0	1	0	0	1	1	0	1	0	1	60.0	0.965	8.079827728831786	0.0	1.106232429787866	1.2088307626983266	False	True	False	True	False	False	0.0	0.9543753613857707
chr18_50285004_G_A_b38	0.177327	0.0	1.3862943611198906	1	0	1	0	0	1	0	0	1	1	0	1	0	1	60.0	0.965	8.079827728831786	0.0	1.106232429787866	1.2088307626983266	False	True	False	True	False	False	0.0	0.9543753613857707
chr18_50285004_G_A_b38	0.177327	0.0	1.3862943611198906	1	0	1	0	0	1	0	0	1	1	0	1	0	1	60.0	0.965	8.079827728831786	0.0	1.106232429787866	1.2088307626983266	False	True	False	True	False	False	0.0	0.9543753613857707
chr18_50285004_G_A_b38	0.177327	0.0	1.3862943611198906	1	0	1	0	0	1	0	0	1	1	0	1	0	1	60.0	0.965	8.079827728831786	0.0	1.106232429787866	1.2088307626983266	False	True	False	True	False	False	0.0	0.9543753613857707
chr11_96390067_A_G_b38	0.0291821	1.9459101490553132	1.9459101490553132	0	0	1	0	1	1	1	1	1	1	1	1	0	0	60.0	0.0	5.150468606981445	0.0	-0.8260952990032635	4.627897358543002	False	True	True	False	False	False	0.0	0.9543724719591731
chr7_100813656_T_C_b38	0.0224902	1.6094379124341003	1.791759469228055	1	0	0	0	0	1	0	0	1	0	0	1	0	1	60.0	1.0	6.700495099976129	0.0	2.047279067212621	0.0	False	True	True	False	False	False	0.0	0.9543574454739266
chr7_100813656_T_C_b38	0.0224902	1.6094379124341003	1.791759469228055	1	0	0	0	0	1	0	0	1	0	0	1	0	1	60.0	1.0	6.700495099976129	0.0	2.047279067212621	0.0	False	True	True	False	False	False	0.0	0.9543574454739266
chr7_100813656_T_C_b38	0.0224902	1.6094379124341003	1.791759469228055	1	0	0	0	0	1	0	0	1	0	0	1	0	1	60.0	1.0	6.700495099976129	0.0	2.047279067212621	0.0	False	True	True	False	False	False	0.0	0.9543574454739266
chr7_100813656_T_C_b38	0.0224902	1.6094379124341003	1.791759469228055	1	0	0	0	0	1	0	0	1	0	0	1	0	1	60.0	1.0	6.700495099976129	0.0	2.047279067212621	0.0	False	True	True	False	False	False	0.0	0.9543574454739266
chr17_8911402_G_A_b38	0.116816	2.3978952727983707	2.4849066497880004	1	0	1	0	0	1	0	0	1	1	0	1	0	1	70.0	0.39	7.902179214714821	0.0	7.161390471588227	0.8709155116833784	False	True	True	False	False	False	0.0	0.9543471223024164
chr11_45914138_C_G_b38	0.72099	2.0794415416798357	2.1972245773362196	0	0	0	0	0	1	0	0	1	1	0	1	0	1	60.0	0.0	10.145934511248946	0.0	3.384621866059192	0.0	False	True	True	False	False	False	0.0	0.9543233778444082
chr11_45914138_C_G_b38	0.72099	2.0794415416798357	2.1972245773362196	0	0	0	0	0	1	0	0	1	1	0	1	0	1	60.0	0.0	10.145934511248946	0.0	3.384621866059192	0.0	False	True	True	False	False	False	0.0	0.9543233778444082
chr9_131522237_C_T_b38	0.0582993	2.6390573296152584	5.2574953720277815	1	0	1	0	0	0	0	1	0	0	1	1	0	1	80.0	0.0	-9.701472096915587	0.0	-1.1129117668320845	0.0	False	True	True	False	False	False	0.0	0.9542912930467432
chr9_131522237_C_T_b38	0.0582993	2.6390573296152584	5.2574953720277815	1	0	1	0	0	0	0	1	0	0	1	1	0	1	80.0	0.0	-9.701472096915587	0.0	-1.1129117668320845	0.0	False	True	True	False	False	False	0.0	0.9542912930467432
chr9_131522237_C_T_b38	0.0582993	2.6390573296152584	5.2574953720277815	1	0	1	0	0	0	0	1	0	0	1	1	0	1	80.0	0.0	-9.701472096915587	0.0	-1.1129117668320845	0.0	False	True	True	False	False	False	0.0	0.9542912930467432
chr9_131522237_C_T_b38	0.0582993	2.6390573296152584	5.2574953720277815	1	0	1	0	0	0	0	1	0	0	1	1	0	1	80.0	0.0	-9.701472096915587	0.0	-1.1129117668320845	0.0	False	True	True	False	False	False	0.0	0.9542912930467432
chr9_131522237_C_T_b38	0.0582993	2.6390573296152584	5.2574953720277815	1	0	1	0	0	0	0	1	0	0	1	1	0	1	80.0	0.0	-9.701472096915587	0.0	-1.1129117668320845	0.0	False	True	True	False	False	False	0.0	0.9542912930467432
chr9_131522237_C_T_b38	0.0582993	2.6390573296152584	5.2574953720277815	1	0	1	0	0	0	0	1	0	0	1	1	0	1	80.0	0.0	-9.701472096915587	0.0	-1.1129117668320845	0.0	False	True	True	False	False	False	0.0	0.9542912930467432
chr9_131522237_C_T_b38	0.0582993	2.6390573296152584	5.2574953720277815	1	0	1	0	0	0	0	1	0	0	1	1	0	1	80.0	0.0	-9.701472096915587	0.0	-1.1129117668320845	0.0	False	True	True	False	False	False	0.0	0.9542912930467432
chr9_131522237_C_T_b38	0.0582993	2.6390573296152584	5.2574953720277815	1	0	1	0	0	0	0	1	0	0	1	1	0	1	80.0	0.0	-9.701472096915587	0.0	-1.1129117668320845	0.0	False	True	True	False	False	False	0.0	0.9542912930467432
chr9_131522237_C_T_b38	0.0582993	2.6390573296152584	5.2574953720277815	1	0	1	0	0	0	0	1	0	0	1	1	0	1	80.0	0.0	-9.701472096915587	0.0	-1.1129117668320845	0.0	False	True	True	False	False	False	0.0	0.9542912930467432
chr3_129560727_T_C_b38	0.0163754	1.6094379124341003	3.6888794541139363	0	0	0	0	1	1	0	0	1	1	0	1	0	1	40.0	0.011	-4.517022726070878	0.0	9.833633883755688	1.0757101989450035	False	True	True	False	False	False	0.0	0.9542666185753187
chr3_129560727_T_C_b38	0.0163754	1.6094379124341003	3.6888794541139363	0	0	0	0	1	1	0	0	1	1	0	1	0	1	40.0	0.011	-4.517022726070878	0.0	9.833633883755688	1.0757101989450035	False	True	True	False	False	False	0.0	0.9542666185753187
chr3_129560727_T_C_b38	0.0163754	1.6094379124341003	3.6888794541139363	0	0	0	0	1	1	0	0	1	1	0	1	0	1	40.0	0.011	-4.517022726070878	0.0	9.833633883755688	1.0757101989450035	False	True	True	False	False	False	0.0	0.9542666185753187
chr3_129560727_T_C_b38	0.0163754	1.6094379124341003	3.6888794541139363	0	0	0	0	1	1	0	0	1	1	0	1	0	1	40.0	0.011	-4.517022726070878	0.0	9.833633883755688	1.0757101989450035	False	True	True	False	False	False	0.0	0.9542666185753187
chr3_129560727_T_C_b38	0.0610179	1.6094379124341003	3.6888794541139363	0	0	0	0	1	1	0	0	1	1	0	1	0	1	40.0	0.011	-4.517022726070878	0.0	9.833633883755688	1.0757101989450035	False	True	True	False	False	False	0.0	0.9542666185753187
chr3_129560727_T_C_b38	0.0610179	1.6094379124341003	3.6888794541139363	0	0	0	0	1	1	0	0	1	1	0	1	0	1	40.0	0.011	-4.517022726070878	0.0	9.833633883755688	1.0757101989450035	False	True	True	False	False	False	0.0	0.9542666185753187
chr3_129560727_T_C_b38	0.0610179	1.6094379124341003	3.6888794541139363	0	0	0	0	1	1	0	0	1	1	0	1	0	1	40.0	0.011	-4.517022726070878	0.0	9.833633883755688	1.0757101989450035	False	True	True	False	False	False	0.0	0.9542666185753187
chr3_129560727_T_C_b38	0.0610179	1.6094379124341003	3.6888794541139363	0	0	0	0	1	1	0	0	1	1	0	1	0	1	40.0	0.011	-4.517022726070878	0.0	9.833633883755688	1.0757101989450035	False	True	True	False	False	False	0.0	0.9542666185753187
chr13_39024479_G_A_b38	0.00578307	1.9459101490553132	2.0794415416798357	1	0	1	0	0	1	0	0	1	1	0	1	0	1	50.0	1.0	5.314387948661718	0.0	2.1071362657809303	0.3521959885745716	False	True	True	False	False	False	0.0	0.9542552371890696
chr16_1770991_T_A_b38	0.0677919	0.0	1.0986122886681098	0	1	0	1	0	1	1	1	1	1	1	1	0	0	70.0	1.0	9.93035298742713	0.0	8.298114139408014	0.0	False	True	False	False	True	False	0.0	0.9541925073052944
chr16_1770991_T_A_b38	0.0677919	0.0	1.0986122886681098	0	1	0	1	0	1	1	1	1	1	1	1	0	0	70.0	1.0	9.93035298742713	0.0	8.298114139408014	0.0	False	True	False	False	True	False	0.0	0.9541925073052944
chr16_1770991_T_A_b38	0.0677919	0.0	1.0986122886681098	0	1	0	1	0	1	1	1	1	1	1	1	0	0	70.0	1.0	9.93035298742713	0.0	8.298114139408014	0.0	False	True	False	False	True	False	0.0	0.9541925073052944
chr16_1770991_T_A_b38	0.0677919	0.0	1.0986122886681098	0	1	0	1	0	1	1	1	1	1	1	1	0	0	70.0	1.0	9.93035298742713	0.0	8.298114139408014	0.0	False	True	False	False	True	False	0.0	0.9541925073052944
chr16_1770991_T_A_b38	0.0677919	0.0	1.0986122886681098	0	1	0	1	0	1	1	1	1	1	1	1	0	0	70.0	1.0	9.93035298742713	0.0	8.298114139408014	0.0	False	True	False	False	True	False	0.0	0.9541925073052944
chr16_1770991_T_A_b38	0.0677919	0.0	1.0986122886681098	0	1	0	1	0	1	1	1	1	1	1	1	0	0	70.0	1.0	9.93035298742713	0.0	8.298114139408014	0.0	False	True	False	False	True	False	0.0	0.9541925073052944
chr16_1770991_T_A_b38	0.0677919	0.0	1.0986122886681098	0	1	0	1	0	1	1	1	1	1	1	1	0	0	70.0	1.0	9.93035298742713	0.0	8.298114139408014	0.0	False	True	False	False	True	False	0.0	0.9541925073052944
chr16_1770991_T_A_b38	0.0677919	0.0	1.0986122886681098	0	1	0	1	0	1	1	1	1	1	1	1	0	0	70.0	1.0	9.93035298742713	0.0	8.298114139408014	0.0	False	True	False	False	True	False	0.0	0.9541925073052944
chr16_1770991_T_A_b38	0.0677919	0.0	1.0986122886681098	0	1	0	1	0	1	1	1	1	1	1	1	0	0	70.0	1.0	9.93035298742713	0.0	8.298114139408014	0.0	False	True	False	False	True	False	0.0	0.9541925073052944
chr16_1770991_T_A_b38	0.0677919	0.0	1.0986122886681098	0	1	0	1	0	1	1	1	1	1	1	1	0	0	70.0	1.0	9.93035298742713	0.0	8.298114139408014	0.0	False	True	False	False	True	False	0.0	0.9541925073052944
chr17_40062551_G_A_b38	0.999064	0.0	1.3862943611198906	0	0	0	0	1	1	1	1	1	1	1	1	1	0	60.0	1.0	8.724959175417261	3.42345911278988	4.885081135566715	0.1366611985536963	True	False	False	True	False	False	0.0	0.9541918372731879
chr17_40062551_G_A_b38	0.999064	0.0	1.3862943611198906	0	0	0	0	1	1	1	1	1	1	1	1	1	0	60.0	1.0	8.724959175417261	3.42345911278988	4.885081135566715	0.1366611985536963	True	False	False	True	False	False	0.0	0.9541918372731879
chr17_40062551_G_A_b38	0.999064	0.0	1.3862943611198906	0	0	0	0	1	1	1	1	1	1	1	1	1	0	60.0	1.0	8.724959175417261	3.42345911278988	4.885081135566715	0.1366611985536963	True	False	False	True	False	False	0.0	0.9541918372731879
chr9_136745581_C_T_b38	0.012242	2.0794415416798357	4.820281565605037	0	0	0	1	0	0	0	0	0	1	1	1	0	0	40.0	0.0	9.204048182899012	0.0	6.292697272464579	5.573660097622792	False	True	True	False	False	False	0.0	0.9541909930927392
chr9_136745581_C_T_b38	0.012242	2.0794415416798357	4.820281565605037	0	0	0	1	0	0	0	0	0	1	1	1	0	0	40.0	0.0	9.204048182899012	0.0	6.292697272464579	5.573660097622792	False	True	True	False	False	False	0.0	0.9541909930927392
chr9_136745581_C_T_b38	0.012242	2.0794415416798357	4.820281565605037	0	0	0	1	0	0	0	0	0	1	1	1	0	0	40.0	0.0	9.204048182899012	0.0	6.292697272464579	5.573660097622792	False	True	True	False	False	False	0.0	0.9541909930927392
chr19_40757498_A_G_b38	0.0355696	1.9459101490553132	1.9459101490553132	1	1	1	0	0	1	0	0	1	1	0	1	0	1	40.0	1.0	8.50420654077654	0.0	2.329711526748895	3.5518505081445184	False	True	True	False	False	False	0.0	0.953996816652181
chr19_40757498_A_G_b38	0.0183925	1.9459101490553132	1.9459101490553132	1	1	1	0	0	1	0	0	1	1	0	1	0	1	40.0	1.0	8.50420654077654	0.0	2.329711526748895	3.5518505081445184	False	True	True	False	False	False	0.0	0.953996816652181
chr19_40757498_A_G_b38	0.0355696	1.9459101490553132	1.9459101490553132	1	1	1	0	0	1	0	0	1	1	0	1	0	1	40.0	1.0	8.50420654077654	0.0	2.329711526748895	3.5518505081445184	False	True	True	False	False	False	0.0	0.953996816652181
chr19_40757498_A_G_b38	0.0183925	1.9459101490553132	1.9459101490553132	1	1	1	0	0	1	0	0	1	1	0	1	0	1	40.0	1.0	8.50420654077654	0.0	2.329711526748895	3.5518505081445184	False	True	True	False	False	False	0.0	0.953996816652181
chr19_40757498_A_G_b38	0.0183925	1.9459101490553132	1.9459101490553132	1	1	1	0	0	1	0	0	1	1	0	1	0	1	40.0	1.0	8.50420654077654	0.0	2.329711526748895	3.5518505081445184	False	True	True	False	False	False	0.0	0.953996816652181
chr19_40757498_A_G_b38	0.0183925	1.9459101490553132	1.9459101490553132	1	1	1	0	0	1	0	0	1	1	0	1	0	1	40.0	1.0	8.50420654077654	0.0	2.329711526748895	3.5518505081445184	False	True	True	False	False	False	0.0	0.953996816652181
chr19_40757498_A_G_b38	0.0355696	1.9459101490553132	1.9459101490553132	1	1	1	0	0	1	0	0	1	1	0	1	0	1	40.0	1.0	8.50420654077654	0.0	2.329711526748895	3.5518505081445184	False	True	True	False	False	False	0.0	0.953996816652181
chr19_40757498_A_G_b38	0.0355696	1.9459101490553132	1.9459101490553132	1	1	1	0	0	1	0	0	1	1	0	1	0	1	40.0	1.0	8.50420654077654	0.0	2.329711526748895	3.5518505081445184	False	True	True	False	False	False	0.0	0.953996816652181
chr1_220171111_T_C_b38	0.0201223	1.6094379124341003	2.302585092994046	1	0	1	0	1	0	0	0	0	0	0	1	0	1	40.0	0.0	-0.7190955237395399	0.0	7.194575319522279	4.446334795340199	False	True	True	False	False	False	0.0	0.9539612995855541
chr1_220171111_T_C_b38	0.0201223	1.6094379124341003	2.302585092994046	1	0	1	0	1	0	0	0	0	0	0	1	0	1	40.0	0.0	-0.7190955237395399	0.0	7.194575319522279	4.446334795340199	False	True	True	False	False	False	0.0	0.9539612995855541
chr1_220171111_T_C_b38	0.0201223	1.6094379124341003	2.302585092994046	1	0	1	0	1	0	0	0	0	0	0	1	0	1	40.0	0.0	-0.7190955237395399	0.0	7.194575319522279	4.446334795340199	False	True	True	False	False	False	0.0	0.9539612995855541
chr1_220171111_T_C_b38	0.0201223	1.6094379124341003	2.302585092994046	1	0	1	0	1	0	0	0	0	0	0	1	0	1	40.0	0.0	-0.7190955237395399	0.0	7.194575319522279	4.446334795340199	False	True	True	False	False	False	0.0	0.9539612995855541
chr7_1500899_A_C_b38	0.0219653	2.0794415416798357	2.1972245773362196	1	0	1	1	0	0	0	0	0	1	0	1	0	1	40.0	0.0	8.506144455464378	0.7057568329697022	6.256041222848047	0.0	False	True	True	False	False	False	0.0	0.953932262725202
chr7_1500899_A_C_b38	0.0219653	2.0794415416798357	2.1972245773362196	1	0	1	1	0	0	0	0	0	1	0	1	0	1	40.0	0.0	8.506144455464378	0.7057568329697022	6.256041222848047	0.0	False	True	True	False	False	False	0.0	0.953932262725202
chr7_1500899_A_C_b38	0.10693	2.0794415416798357	2.1972245773362196	1	0	1	1	0	0	0	0	0	1	0	1	0	1	40.0	0.0	8.506144455464378	0.7057568329697022	6.256041222848047	0.0	False	True	True	False	False	False	0.0	0.953932262725202
chr7_1500899_A_C_b38	0.10693	2.0794415416798357	2.1972245773362196	1	0	1	1	0	0	0	0	0	1	0	1	0	1	40.0	0.0	8.506144455464378	0.7057568329697022	6.256041222848047	0.0	False	True	True	False	False	False	0.0	0.953932262725202
chr7_1500899_A_C_b38	0.10693	2.0794415416798357	2.1972245773362196	1	0	1	1	0	0	0	0	0	1	0	1	0	1	40.0	0.0	8.506144455464378	0.7057568329697022	6.256041222848047	0.0	False	True	True	False	False	False	0.0	0.953932262725202
chr7_1500899_A_C_b38	0.10693	2.0794415416798357	2.1972245773362196	1	0	1	1	0	0	0	0	0	1	0	1	0	1	40.0	0.0	8.506144455464378	0.7057568329697022	6.256041222848047	0.0	False	True	True	False	False	False	0.0	0.953932262725202
chr7_1500899_A_C_b38	0.10693	2.0794415416798357	2.1972245773362196	1	0	1	1	0	0	0	0	0	1	0	1	0	1	40.0	0.0	8.506144455464378	0.7057568329697022	6.256041222848047	0.0	False	True	True	False	False	False	0.0	0.953932262725202
chr7_1500899_A_C_b38	0.0219653	2.0794415416798357	2.1972245773362196	1	0	1	1	0	0	0	0	0	1	0	1	0	1	40.0	0.0	8.506144455464378	0.7057568329697022	6.256041222848047	0.0	False	True	True	False	False	False	0.0	0.953932262725202
chr7_1500899_A_C_b38	0.0219653	2.0794415416798357	2.1972245773362196	1	0	1	1	0	0	0	0	0	1	0	1	0	1	40.0	0.0	8.506144455464378	0.7057568329697022	6.256041222848047	0.0	False	True	True	False	False	False	0.0	0.953932262725202
chr7_1500899_A_C_b38	0.0219653	2.0794415416798357	2.1972245773362196	1	0	1	1	0	0	0	0	0	1	0	1	0	1	40.0	0.0	8.506144455464378	0.7057568329697022	6.256041222848047	0.0	False	True	True	False	False	False	0.0	0.953932262725202
chr2_241559082_G_A_b38	0.180741	1.9459101490553132	4.499809670330265	0	1	0	0	1	1	1	1	1	1	1	1	1	0	80.0	0.0	6.604862480684446	0.0	-7.0007624354820805	0.011579347689377073	True	False	True	False	False	False	0.0	0.9539006748225186
chr2_241559082_G_A_b38	0.180741	1.9459101490553132	4.499809670330265	0	1	0	0	1	1	1	1	1	1	1	1	1	0	80.0	0.0	6.604862480684446	0.0	-7.0007624354820805	0.011579347689377073	True	False	True	False	False	False	0.0	0.9539006748225186
chr3_184363583_G_T_b38	0.7603	2.302585092994046	2.302585092994046	0	1	0	1	1	1	1	1	1	1	1	1	0	0	60.0	0.986	1.467413633466006	0.0	-1.224318637002547	0.0	True	False	True	False	False	False	0.0	0.9538685870806548
chr3_184363583_G_T_b38	0.7603	2.302585092994046	2.302585092994046	0	1	0	1	1	1	1	1	1	1	1	1	0	0	60.0	0.986	1.467413633466006	0.0	-1.224318637002547	0.0	True	False	True	False	False	False	0.0	0.9538685870806548
chr3_184363583_G_T_b38	0.7603	2.302585092994046	2.302585092994046	0	1	0	1	1	1	1	1	1	1	1	1	0	0	60.0	0.986	1.467413633466006	0.0	-1.224318637002547	0.0	True	False	True	False	False	False	0.0	0.9538685870806548
chr3_184363583_G_T_b38	0.7603	2.302585092994046	2.302585092994046	0	1	0	1	1	1	1	1	1	1	1	1	0	0	60.0	0.986	1.467413633466006	0.0	-1.224318637002547	0.0	True	False	True	False	False	False	0.0	0.9538685870806548
chr11_85708150_C_T_b38	0.861364	0.0	0.0	0	0	1	1	0	0	0	0	0	1	0	0	0	1	40.0	0.002	1.642153345108293	6.929831527097198	6.829253687403938	0.1919752213043715	False	False	False	True	False	False	0.0	0.9538612699480467
chr11_85708150_C_T_b38	0.861364	0.0	0.0	0	0	1	1	0	0	0	0	0	1	0	0	0	1	40.0	0.002	1.642153345108293	6.929831527097198	6.829253687403938	0.1919752213043715	False	False	False	True	False	False	0.0	0.9538612699480467
chr11_85708150_C_T_b38	0.861364	0.0	0.0	0	0	1	1	0	0	0	0	0	1	0	0	0	1	40.0	0.002	1.642153345108293	6.929831527097198	6.829253687403938	0.1919752213043715	False	False	False	True	False	False	0.0	0.9538612699480467
chr11_85708150_C_T_b38	0.807109	0.0	0.0	0	0	1	1	0	0	0	0	0	1	0	0	0	1	40.0	0.002	1.642153345108293	6.929831527097198	6.829253687403938	0.1919752213043715	False	False	False	True	False	False	0.0	0.9538612699480467
chr11_85708150_C_T_b38	0.807109	0.0	0.0	0	0	1	1	0	0	0	0	0	1	0	0	0	1	40.0	0.002	1.642153345108293	6.929831527097198	6.829253687403938	0.1919752213043715	False	False	False	True	False	False	0.0	0.9538612699480467
chr11_85708150_C_T_b38	0.807109	0.0	0.0	0	0	1	1	0	0	0	0	0	1	0	0	0	1	40.0	0.002	1.642153345108293	6.929831527097198	6.829253687403938	0.1919752213043715	False	False	False	True	False	False	0.0	0.9538612699480467
chr6_169217631_A_C_b38	0.608848	1.9459101490553132	5.293304824724492	0	0	1	0	0	1	0	0	1	1	1	1	0	0	40.0	0.095	-0.4632710927830537	10.771482835723244	2.6887400723630464	0.0	False	True	True	False	False	False	0.0	0.9538523211336094
chr6_169217631_A_C_b38	0.608848	1.9459101490553132	5.293304824724492	0	0	1	0	0	1	0	0	1	1	1	1	0	0	40.0	0.095	-0.4632710927830537	10.771482835723244	2.6887400723630464	0.0	False	True	True	False	False	False	0.0	0.9538523211336094
chr17_3623343_C_T_b38	0.0125825	1.6094379124341003	1.791759469228055	0	1	0	0	1	0	0	0	0	1	0	1	0	1	60.0	0.003	9.1645257100587	0.0	6.484390623558653	0.0	False	True	True	False	False	False	0.0	0.9537967269788583
chr17_3623343_C_T_b38	0.0125825	1.6094379124341003	1.791759469228055	0	1	0	0	1	0	0	0	0	1	0	1	0	1	60.0	0.003	9.1645257100587	0.0	6.484390623558653	0.0	False	True	True	False	False	False	0.0	0.9537967269788583
chr17_3623343_C_T_b38	0.00833688	1.6094379124341003	1.791759469228055	0	1	0	0	1	0	0	0	0	1	0	1	0	1	60.0	0.003	9.1645257100587	0.0	6.484390623558653	0.0	False	True	True	False	False	False	0.0	0.9537967269788583
chr17_3623343_C_T_b38	0.00833688	1.6094379124341003	1.791759469228055	0	1	0	0	1	0	0	0	0	1	0	1	0	1	60.0	0.003	9.1645257100587	0.0	6.484390623558653	0.0	False	True	True	False	False	False	0.0	0.9537967269788583
chr16_88716369_G_A_b38	0.936825	2.1972245773362196	2.302585092994046	0	1	0	0	0	0	0	1	0	0	1	1	0	1	60.0	0.093	6.632161438165938	0.0	0.933512893243048	0.0	False	True	True	False	False	False	0.0	0.9537809668400369
chr16_88716369_G_A_b38	0.936825	2.1972245773362196	2.302585092994046	0	1	0	0	0	0	0	1	0	0	1	1	0	1	60.0	0.093	6.632161438165938	0.0	0.933512893243048	0.0	False	True	True	False	False	False	0.0	0.9537809668400369
chr16_88716369_G_A_b38	0.936825	2.1972245773362196	2.302585092994046	0	1	0	0	0	0	0	1	0	0	1	1	0	1	60.0	0.093	6.632161438165938	0.0	0.933512893243048	0.0	False	True	True	False	False	False	0.0	0.9537809668400369
chr16_88716369_G_A_b38	0.936825	2.1972245773362196	2.302585092994046	0	1	0	0	0	0	0	1	0	0	1	1	0	1	60.0	0.093	6.632161438165938	0.0	0.933512893243048	0.0	False	True	True	False	False	False	0.0	0.9537809668400369
chr16_88716369_G_A_b38	0.936825	2.1972245773362196	2.302585092994046	0	1	0	0	0	0	0	1	0	0	1	1	0	1	60.0	0.093	6.632161438165938	0.0	0.933512893243048	0.0	False	True	True	False	False	False	0.0	0.9537809668400369
chr22_31133477_C_A_b38	0.753044	1.9459101490553132	1.9459101490553132	0	0	0	0	0	0	0	0	0	1	1	0	0	1	50.0	0.045	8.07804852196937	0.0	1.099899057040382	1.3674073228782078	False	True	True	False	False	False	0.0	0.953776698034146
chr22_31133477_C_A_b38	0.805258	1.9459101490553132	1.9459101490553132	0	0	0	0	0	0	0	0	0	1	1	0	0	1	50.0	0.045	8.07804852196937	0.0	1.099899057040382	1.3674073228782078	False	True	True	False	False	False	0.0	0.953776698034146
chr8_20203958_G_C_b38	0.325694	0.0	0.0	0	0	0	0	1	1	0	1	1	0	0	1	0	1	40.0	0.0	-3.581083639892332	8.218579973731515	10.910283328099736	8.0644878941479	False	True	False	False	True	False	0.0	0.9537473547196955
chr3_171686688_C_A_b38	0.138685	0.0	1.6094379124341003	0	0	0	0	0	0	0	0	0	0	0	1	0	1	40.0	0.0	10.87563974727109	0.0	-3.8700787678171977	0.0	False	True	False	False	True	False	0.0	0.9537448974500219
chr15_75598271_G_A_b38	0.00257739	2.1972245773362196	5.247024072160486	1	0	1	0	1	1	0	1	1	1	1	1	0	1	40.0	0.032	-4.0757889133995135	0.0	5.971656162420047	0.0	False	True	True	False	False	False	0.0	0.953739538745845
chr15_75598271_G_A_b38	0.00257739	2.1972245773362196	5.247024072160486	1	0	1	0	1	1	0	1	1	1	1	1	0	1	40.0	0.032	-4.0757889133995135	0.0	5.971656162420047	0.0	False	True	True	False	False	False	0.0	0.953739538745845
chr19_8303874_G_A_b38	0.0613385	2.995732273553991	3.044522437723423	1	0	1	0	0	0	0	0	0	1	1	1	0	1	70.0	0.0	-5.056937801019519	0.566216529137141	3.5803621535086663	0.36828271772615295	False	True	True	False	False	False	0.0	0.9537071270519432
chr19_8303874_G_A_b38	0.0613385	2.995732273553991	3.044522437723423	1	0	1	0	0	0	0	0	0	1	1	1	0	1	70.0	0.0	-5.056937801019519	0.566216529137141	3.5803621535086663	0.36828271772615295	False	True	True	False	False	False	0.0	0.9537071270519432
chr11_293385_C_T_b38	0.997688	2.302585092994046	4.770684624465665	1	0	0	0	0	1	0	0	1	0	0	1	0	1	80.0	0.997	-7.4230211772844354	0.4448926887697988	7.197863203119752	0.0	False	True	True	False	False	False	0.1619	0.953693350869381
chr11_293385_C_T_b38	0.997688	2.302585092994046	4.770684624465665	1	0	0	0	0	1	0	0	1	0	0	1	0	1	80.0	0.997	-7.4230211772844354	0.4448926887697988	7.197863203119752	0.0	False	True	True	False	False	False	0.1619	0.953693350869381
chr11_293385_C_T_b38	0.997688	2.302585092994046	4.770684624465665	1	0	0	0	0	1	0	0	1	0	0	1	0	1	80.0	0.997	-7.4230211772844354	0.4448926887697988	7.197863203119752	0.0	False	True	True	False	False	False	0.1619	0.953693350869381
chr11_293385_C_T_b38	0.997688	2.302585092994046	4.770684624465665	1	0	0	0	0	1	0	0	1	0	0	1	0	1	80.0	0.997	-7.4230211772844354	0.4448926887697988	7.197863203119752	0.0	False	True	True	False	False	False	0.1619	0.953693350869381
chr11_293385_C_T_b38	0.997688	2.302585092994046	4.770684624465665	1	0	0	0	0	1	0	0	1	0	0	1	0	1	80.0	0.997	-7.4230211772844354	0.4448926887697988	7.197863203119752	0.0	False	True	True	False	False	False	0.1619	0.953693350869381
chr11_293385_C_T_b38	0.997688	2.302585092994046	4.770684624465665	1	0	0	0	0	1	0	0	1	0	0	1	0	1	80.0	0.997	-7.4230211772844354	0.4448926887697988	7.197863203119752	0.0	False	True	True	False	False	False	0.1619	0.953693350869381
chr11_293385_C_T_b38	0.997688	2.302585092994046	4.770684624465665	1	0	0	0	0	1	0	0	1	0	0	1	0	1	80.0	0.997	-7.4230211772844354	0.4448926887697988	7.197863203119752	0.0	False	True	True	False	False	False	0.1619	0.953693350869381
chr11_293385_C_T_b38	0.997688	2.302585092994046	4.770684624465665	1	0	0	0	0	1	0	0	1	0	0	1	0	1	80.0	0.997	-7.4230211772844354	0.4448926887697988	7.197863203119752	0.0	False	True	True	False	False	False	0.1619	0.953693350869381
chr1_224968755_G_A_b38	0.00594424	0.0	1.3862943611198906	0	0	0	1	0	0	0	0	0	0	0	0	0	1	20.0	0.065	2.532316429700301	1.3086756045726995	12.036773363602222	0.38399333239245514	True	False	False	True	False	False	0.0	0.9536901373756567
chr1_224968755_G_A_b38	0.00594424	0.0	1.3862943611198906	0	0	0	1	0	0	0	0	0	0	0	0	0	1	20.0	0.065	2.532316429700301	1.3086756045726995	12.036773363602222	0.38399333239245514	True	False	False	True	False	False	0.0	0.9536901373756567
chr1_224968755_G_A_b38	0.0165508	0.0	1.3862943611198906	0	0	0	1	0	0	0	0	0	0	0	0	0	1	20.0	0.065	2.532316429700301	1.3086756045726995	12.036773363602222	0.38399333239245514	True	False	False	True	False	False	0.0	0.9536901373756567
chr1_224968755_G_A_b38	0.0165508	0.0	1.3862943611198906	0	0	0	1	0	0	0	0	0	0	0	0	0	1	20.0	0.065	2.532316429700301	1.3086756045726995	12.036773363602222	0.38399333239245514	True	False	False	True	False	False	0.0	0.9536901373756567
chr17_4940489_C_T_b38	0.320775	0.0	1.3862943611198906	1	0	0	0	1	1	1	1	1	1	1	1	0	0	50.0	1.0	-0.3987398047747551	1.0598593125810924	8.966605824455677	0.21740906664668103	False	True	False	True	False	False	0.0	0.9536870881760582
chr17_4940489_C_T_b38	0.320775	0.0	1.3862943611198906	1	0	0	0	1	1	1	1	1	1	1	1	0	0	50.0	1.0	-0.3987398047747551	1.0598593125810924	8.966605824455677	0.21740906664668103	False	True	False	True	False	False	0.0	0.9536870881760582
chr17_4940489_C_T_b38	0.320775	0.0	1.3862943611198906	1	0	0	0	1	1	1	1	1	1	1	1	0	0	50.0	1.0	-0.3987398047747551	1.0598593125810924	8.966605824455677	0.21740906664668103	False	True	False	True	False	False	0.0	0.9536870881760582
chr17_4940489_C_T_b38	0.320775	0.0	1.3862943611198906	1	0	0	0	1	1	1	1	1	1	1	1	0	0	50.0	1.0	-0.3987398047747551	1.0598593125810924	8.966605824455677	0.21740906664668103	False	True	False	True	False	False	0.0	0.9536870881760582
chr16_728024_T_C_b38	0.361325	1.791759469228055	4.110873864173311	1	0	0	0	0	1	1	1	1	1	1	1	1	0	60.0	1.0	8.079827728831786	0.0	-1.743490364808309	0.28950098191159435	False	True	True	False	False	False	0.0	0.953670133815098
chr16_728024_T_C_b38	0.361325	1.791759469228055	4.110873864173311	1	0	0	0	0	1	1	1	1	1	1	1	1	0	60.0	1.0	8.079827728831786	0.0	-1.743490364808309	0.28950098191159435	False	True	True	False	False	False	0.0	0.953670133815098
chr16_728024_T_C_b38	0.361325	1.791759469228055	4.110873864173311	1	0	0	0	0	1	1	1	1	1	1	1	1	0	60.0	1.0	8.079827728831786	0.0	-1.743490364808309	0.28950098191159435	False	True	True	False	False	False	0.0	0.953670133815098
chr16_728024_T_C_b38	0.361325	1.791759469228055	4.110873864173311	1	0	0	0	0	1	1	1	1	1	1	1	1	0	60.0	1.0	8.079827728831786	0.0	-1.743490364808309	0.28950098191159435	False	True	True	False	False	False	0.0	0.953670133815098
chr16_728024_T_C_b38	0.361325	1.791759469228055	4.110873864173311	1	0	0	0	0	1	1	1	1	1	1	1	1	0	60.0	1.0	8.079827728831786	0.0	-1.743490364808309	0.28950098191159435	False	True	True	False	False	False	0.0	0.953670133815098
chr16_728024_T_C_b38	0.361325	1.791759469228055	4.110873864173311	1	0	0	0	0	1	1	1	1	1	1	1	1	0	60.0	1.0	8.079827728831786	0.0	-1.743490364808309	0.28950098191159435	False	True	True	False	False	False	0.0	0.953670133815098
chr16_728024_T_C_b38	0.361325	1.791759469228055	4.110873864173311	1	0	0	0	0	1	1	1	1	1	1	1	1	0	60.0	1.0	8.079827728831786	0.0	-1.743490364808309	0.28950098191159435	False	True	True	False	False	False	0.0	0.953670133815098
chr16_728024_T_C_b38	0.361325	1.791759469228055	4.110873864173311	1	0	0	0	0	1	1	1	1	1	1	1	1	0	60.0	1.0	8.079827728831786	0.0	-1.743490364808309	0.28950098191159435	False	True	True	False	False	False	0.0	0.953670133815098
chr16_728024_T_C_b38	0.361325	1.791759469228055	4.110873864173311	1	0	0	0	0	1	1	1	1	1	1	1	1	0	60.0	1.0	8.079827728831786	0.0	-1.743490364808309	0.28950098191159435	False	True	True	False	False	False	0.0	0.953670133815098
chr16_728024_T_C_b38	0.361325	1.791759469228055	4.110873864173311	1	0	0	0	0	1	1	1	1	1	1	1	1	0	60.0	1.0	8.079827728831786	0.0	-1.743490364808309	0.28950098191159435	False	True	True	False	False	False	0.0	0.953670133815098
chr16_728024_T_C_b38	0.361325	1.791759469228055	4.110873864173311	1	0	0	0	0	1	1	1	1	1	1	1	1	0	60.0	1.0	8.079827728831786	0.0	-1.743490364808309	0.28950098191159435	False	True	True	False	False	False	0.0	0.953670133815098
chr16_728024_T_C_b38	0.361325	1.791759469228055	4.110873864173311	1	0	0	0	0	1	1	1	1	1	1	1	1	0	60.0	1.0	8.079827728831786	0.0	-1.743490364808309	0.28950098191159435	False	True	True	False	False	False	0.0	0.953670133815098
chr19_40714124_G_A_b38	0.101159	2.302585092994046	2.302585092994046	0	1	1	0	0	1	0	0	1	1	0	1	0	1	60.0	0.029	-3.348483486663931	1.4920898540962555	3.428014184264889	0.0	False	True	True	False	False	False	0.0	0.9536557575457049
chr19_40714124_G_A_b38	0.101159	2.302585092994046	2.302585092994046	0	1	1	0	0	1	0	0	1	1	0	1	0	1	60.0	0.029	-3.348483486663931	1.4920898540962555	3.428014184264889	0.0	False	True	True	False	False	False	0.0	0.9536557575457049
chr19_40714124_G_A_b38	0.101159	2.302585092994046	2.302585092994046	0	1	1	0	0	1	0	0	1	1	0	1	0	1	60.0	0.029	-3.348483486663931	1.4920898540962555	3.428014184264889	0.0	False	True	True	False	False	False	0.0	0.9536557575457049
chr5_38919056_G_A_b38	0.0114032	1.9459101490553132	1.9459101490553132	1	0	1	0	0	0	0	0	0	0	0	1	0	1	60.0	0.001	8.68778290847668	0.0	0.4779840097392451	0.0	False	True	True	False	False	False	0.0	0.9536525313498317
chr5_38919056_G_A_b38	0.0159173	1.9459101490553132	1.9459101490553132	1	0	1	0	0	0	0	0	0	0	0	1	0	1	60.0	0.001	8.68778290847668	0.0	0.4779840097392451	0.0	False	True	True	False	False	False	0.0	0.9536525313498317
chr5_38919056_G_A_b38	0.0159173	1.9459101490553132	1.9459101490553132	1	0	1	0	0	0	0	0	0	0	0	1	0	1	60.0	0.001	8.68778290847668	0.0	0.4779840097392451	0.0	False	True	True	False	False	False	0.0	0.9536525313498317
chr5_38919056_G_A_b38	0.0114032	1.9459101490553132	1.9459101490553132	1	0	1	0	0	0	0	0	0	0	0	1	0	1	60.0	0.001	8.68778290847668	0.0	0.4779840097392451	0.0	False	True	True	False	False	False	0.0	0.9536525313498317
chr15_59206826_G_T_b38	0.00536392	2.3978952727983707	4.189654742026425	1	0	0	0	0	1	0	1	1	0	1	1	0	1	90.0	0.005	-1.7676105313174544	3.211846319325695	1.395624976202015	0.4119069104147286	True	False	True	False	False	False	0.0	0.9536469875997834
chr15_59206826_G_T_b38	0.00536392	2.3978952727983707	4.189654742026425	1	0	0	0	0	1	0	1	1	0	1	1	0	1	90.0	0.005	-1.7676105313174544	3.211846319325695	1.395624976202015	0.4119069104147286	True	False	True	False	False	False	0.0	0.9536469875997834
chr15_59206826_G_T_b38	0.0072999	2.3978952727983707	4.189654742026425	1	0	0	0	0	1	0	1	1	0	1	1	0	1	90.0	0.005	-1.7676105313174544	3.211846319325695	1.395624976202015	0.4119069104147286	True	False	True	False	False	False	0.0	0.9536469875997834
chr15_59206826_G_T_b38	0.0072999	2.3978952727983707	4.189654742026425	1	0	0	0	0	1	0	1	1	0	1	1	0	1	90.0	0.005	-1.7676105313174544	3.211846319325695	1.395624976202015	0.4119069104147286	True	False	True	False	False	False	0.0	0.9536469875997834
chr15_59206826_G_T_b38	0.00536392	2.3978952727983707	4.189654742026425	1	0	0	0	0	1	0	1	1	0	1	1	0	1	90.0	0.005	-1.7676105313174544	3.211846319325695	1.395624976202015	0.4119069104147286	True	False	True	False	False	False	0.0	0.9536469875997834
chr15_59206826_G_T_b38	0.0072999	2.3978952727983707	4.189654742026425	1	0	0	0	0	1	0	1	1	0	1	1	0	1	90.0	0.005	-1.7676105313174544	3.211846319325695	1.395624976202015	0.4119069104147286	True	False	True	False	False	False	0.0	0.9536469875997834
chr15_59206826_G_T_b38	0.0072999	2.3978952727983707	4.189654742026425	1	0	0	0	0	1	0	1	1	0	1	1	0	1	90.0	0.005	-1.7676105313174544	3.211846319325695	1.395624976202015	0.4119069104147286	True	False	True	False	False	False	0.0	0.9536469875997834
chr15_59206826_G_T_b38	0.00536392	2.3978952727983707	4.189654742026425	1	0	0	0	0	1	0	1	1	0	1	1	0	1	90.0	0.005	-1.7676105313174544	3.211846319325695	1.395624976202015	0.4119069104147286	True	False	True	False	False	False	0.0	0.9536469875997834
chr18_166819_T_C_b38	0.37292	0.0	0.0	1	1	0	1	0	0	0	0	0	0	0	0	0	1	10.0	1.0	11.426963672950343	1.893490276357948	2.1483860854442582	0.0	False	False	False	True	False	False	0.0	0.9536469121781986
chr18_166819_T_C_b38	0.37292	0.0	0.0	1	1	0	1	0	0	0	0	0	0	0	0	0	1	10.0	1.0	11.426963672950343	1.893490276357948	2.1483860854442582	0.0	False	False	False	True	False	False	0.0	0.9536469121781986
chr18_166819_T_C_b38	0.374626	0.0	0.0	1	1	0	1	0	0	0	0	0	0	0	0	0	1	10.0	1.0	11.426963672950343	1.893490276357948	2.1483860854442582	0.0	False	False	False	True	False	False	0.0	0.9536469121781986
chr18_166819_T_C_b38	0.374626	0.0	0.0	1	1	0	1	0	0	0	0	0	0	0	0	0	1	10.0	1.0	11.426963672950343	1.893490276357948	2.1483860854442582	0.0	False	False	False	True	False	False	0.0	0.9536469121781986
chr11_8081557_G_T_b38	0.0164455	2.302585092994046	2.302585092994046	0	0	0	0	1	1	1	1	1	1	1	1	1	0	90.0	0.104	-6.907593556780384	0.3621355419524779	-2.5596649011568005	0.0	True	False	True	False	False	False		0.9536383446219133
chr19_50856241_T_C_b38	0.175314	0.0	1.0986122886681098	1	0	0	0	0	0	0	0	0	0	1	1	0	0	70.0	0.182	5.488118043534184	8.159399027209624	6.641358678542318	1.284062177440191	False	True	False	True	False	False	0.2609	0.9536343850771326
chr19_46320445_A_G_b38	0.145182	0.0	1.3862943611198906	0	0	0	1	1	0	0	0	0	0	0	0	0	1	60.0	0.953	2.8720419078871253	5.837057059278806	7.255881531118369	0.48223397026452375	False	True	False	True	False	False	0.0	0.9536209012459573
chr19_46320445_A_G_b38	0.289572	0.0	1.3862943611198906	0	0	0	1	1	0	0	0	0	0	0	0	0	1	60.0	0.953	2.8720419078871253	5.837057059278806	7.255881531118369	0.48223397026452375	False	True	False	True	False	False	0.0	0.9536209012459573
chr4_1983530_G_A_b38	0.116919	2.4849066497880004	3.332204510175204	0	0	1	0	0	0	0	1	0	1	1	1	0	1	70.0	0.277	-5.798472247355829	0.0	7.095319782944301	0.0	True	False	True	False	False	False	0.0	0.9536157365307192
chr4_1983530_G_A_b38	0.116919	2.4849066497880004	3.332204510175204	0	0	1	0	0	0	0	1	0	1	1	1	0	1	70.0	0.277	-5.798472247355829	0.0	7.095319782944301	0.0	True	False	True	False	False	False	0.0	0.9536157365307192
chr4_1983530_G_A_b38	0.116919	2.4849066497880004	3.332204510175204	0	0	1	0	0	0	0	1	0	1	1	1	0	1	70.0	0.277	-5.798472247355829	0.0	7.095319782944301	0.0	True	False	True	False	False	False	0.0	0.9536157365307192
chr4_1983530_G_A_b38	0.116919	2.4849066497880004	3.332204510175204	0	0	1	0	0	0	0	1	0	1	1	1	0	1	70.0	0.277	-5.798472247355829	0.0	7.095319782944301	0.0	True	False	True	False	False	False	0.0	0.9536157365307192
chr4_1983530_G_A_b38	0.116919	2.4849066497880004	3.332204510175204	0	0	1	0	0	0	0	1	0	1	1	1	0	1	70.0	0.277	-5.798472247355829	0.0	7.095319782944301	0.0	True	False	True	False	False	False	0.0	0.9536157365307192
chr18_23197450_T_G_b38	0.00741928	1.9459101490553132	5.730099782973574	0	0	0	0	0	1	0	0	1	0	0	1	0	1	60.0	0.0	-12.071908062064736	8.321882868649222	-0.0022852062564524	2.0966702191932356	False	True	True	False	False	False	0.0	0.9536127880081713
chr18_23197450_T_G_b38	0.00741928	1.9459101490553132	5.730099782973574	0	0	0	0	0	1	0	0	1	0	0	1	0	1	60.0	0.0	-12.071908062064736	8.321882868649222	-0.0022852062564524	2.0966702191932356	False	True	True	False	False	False	0.0	0.9536127880081713
chr18_23197450_T_G_b38	0.00741928	1.9459101490553132	5.730099782973574	0	0	0	0	0	1	0	0	1	0	0	1	0	1	60.0	0.0	-12.071908062064736	8.321882868649222	-0.0022852062564524	2.0966702191932356	False	True	True	False	False	False	0.0	0.9536127880081713
chr18_23197450_T_G_b38	0.00741928	1.9459101490553132	5.730099782973574	0	0	0	0	0	1	0	0	1	0	0	1	0	1	60.0	0.0	-12.071908062064736	8.321882868649222	-0.0022852062564524	2.0966702191932356	False	True	True	False	False	False	0.0	0.9536127880081713
chr9_35660100_T_C_b38	0.00853497	1.9459101490553132	5.707110264748875	1	0	0	0	0	1	0	0	1	1	1	1	0	1	60.0	0.0	-3.059798495371957	0.0	3.401202506914629	1.0951912582623962	True	False	True	False	False	False	0.0	0.9536076860181781
chr9_35660100_T_C_b38	0.00853497	1.9459101490553132	5.707110264748875	1	0	0	0	0	1	0	0	1	1	1	1	0	1	60.0	0.0	-3.059798495371957	0.0	3.401202506914629	1.0951912582623962	True	False	True	False	False	False	0.0	0.9536076860181781
chr9_35660100_T_C_b38	0.00853497	1.9459101490553132	5.707110264748875	1	0	0	0	0	1	0	0	1	1	1	1	0	1	60.0	0.0	-3.059798495371957	0.0	3.401202506914629	1.0951912582623962	True	False	True	False	False	False	0.0	0.9536076860181781
chr9_35660100_T_C_b38	0.00853497	1.9459101490553132	5.707110264748875	1	0	0	0	0	1	0	0	1	1	1	1	0	1	60.0	0.0	-3.059798495371957	0.0	3.401202506914629	1.0951912582623962	True	False	True	False	False	False	0.0	0.9536076860181781
chr16_676907_C_T_b38	0.0113517	2.4849066497880004	2.4849066497880004	0	0	0	0	0	1	0	0	1	1	1	1	0	1	90.0	0.0	-3.954267756705597	0.0	1.283855756444872	0.0	True	False	True	False	False	False	0.0	0.9535985413307669
chr16_676907_C_T_b38	0.0113517	2.4849066497880004	2.4849066497880004	0	0	0	0	0	1	0	0	1	1	1	1	0	1	90.0	0.0	-3.954267756705597	0.0	1.283855756444872	0.0	True	False	True	False	False	False	0.0	0.9535985413307669
chr16_676907_C_T_b38	0.0113517	2.4849066497880004	2.4849066497880004	0	0	0	0	0	1	0	0	1	1	1	1	0	1	90.0	0.0	-3.954267756705597	0.0	1.283855756444872	0.0	True	False	True	False	False	False	0.0	0.9535985413307669
chr16_676907_C_T_b38	0.0113517	2.4849066497880004	2.4849066497880004	0	0	0	0	0	1	0	0	1	1	1	1	0	1	90.0	0.0	-3.954267756705597	0.0	1.283855756444872	0.0	True	False	True	False	False	False	0.0	0.9535985413307669
chr16_676907_C_T_b38	0.0113517	2.4849066497880004	2.4849066497880004	0	0	0	0	0	1	0	0	1	1	1	1	0	1	90.0	0.0	-3.954267756705597	0.0	1.283855756444872	0.0	True	False	True	False	False	False	0.0	0.9535985413307669
chr16_676907_C_T_b38	0.0113517	2.4849066497880004	2.4849066497880004	0	0	0	0	0	1	0	0	1	1	1	1	0	1	90.0	0.0	-3.954267756705597	0.0	1.283855756444872	0.0	True	False	True	False	False	False	0.0	0.9535985413307669
chr16_676907_C_T_b38	0.0113517	2.4849066497880004	2.4849066497880004	0	0	0	0	0	1	0	0	1	1	1	1	0	1	90.0	0.0	-3.954267756705597	0.0	1.283855756444872	0.0	True	False	True	False	False	False	0.0	0.9535985413307669
chr16_676907_C_T_b38	0.0113517	2.4849066497880004	2.4849066497880004	0	0	0	0	0	1	0	0	1	1	1	1	0	1	90.0	0.0	-3.954267756705597	0.0	1.283855756444872	0.0	True	False	True	False	False	False	0.0	0.9535985413307669
chr16_676907_C_T_b38	0.0113517	2.4849066497880004	2.4849066497880004	0	0	0	0	0	1	0	0	1	1	1	1	0	1	90.0	0.0	-3.954267756705597	0.0	1.283855756444872	0.0	True	False	True	False	False	False	0.0	0.9535985413307669
chr16_676907_C_T_b38	0.0113517	2.4849066497880004	2.4849066497880004	0	0	0	0	0	1	0	0	1	1	1	1	0	1	90.0	0.0	-3.954267756705597	0.0	1.283855756444872	0.0	True	False	True	False	False	False	0.0	0.9535985413307669
chr16_676907_C_T_b38	0.0113517	2.4849066497880004	2.4849066497880004	0	0	0	0	0	1	0	0	1	1	1	1	0	1	90.0	0.0	-3.954267756705597	0.0	1.283855756444872	0.0	True	False	True	False	False	False	0.0	0.9535985413307669
chr17_75574675_G_T_b38	0.185524	2.0794415416798357	2.0794415416798357	0	1	0	1	0	1	0	0	1	1	0	1	0	1	70.0	0.77	-1.0951907841505315	5.177757199630083	1.0230018914044194	0.7566514623986507	True	False	True	False	False	False	0.0	0.9535791733825674
chr17_75574675_G_T_b38	0.185524	2.0794415416798357	2.0794415416798357	0	1	0	1	0	1	0	0	1	1	0	1	0	1	70.0	0.77	-1.0951907841505315	5.177757199630083	1.0230018914044194	0.7566514623986507	True	False	True	False	False	False	0.0	0.9535791733825674
chr17_75574675_G_T_b38	0.185524	2.0794415416798357	2.0794415416798357	0	1	0	1	0	1	0	0	1	1	0	1	0	1	70.0	0.77	-1.0951907841505315	5.177757199630083	1.0230018914044194	0.7566514623986507	True	False	True	False	False	False	0.0	0.9535791733825674
chr17_75574675_G_T_b38	0.185524	2.0794415416798357	2.0794415416798357	0	1	0	1	0	1	0	0	1	1	0	1	0	1	70.0	0.77	-1.0951907841505315	5.177757199630083	1.0230018914044194	0.7566514623986507	True	False	True	False	False	False	0.0	0.9535791733825674
chr17_75574675_G_T_b38	0.185524	2.0794415416798357	2.0794415416798357	0	1	0	1	0	1	0	0	1	1	0	1	0	1	70.0	0.77	-1.0951907841505315	5.177757199630083	1.0230018914044194	0.7566514623986507	True	False	True	False	False	False	0.0	0.9535791733825674
chr17_75574675_G_T_b38	0.185524	2.0794415416798357	2.0794415416798357	0	1	0	1	0	1	0	0	1	1	0	1	0	1	70.0	0.77	-1.0951907841505315	5.177757199630083	1.0230018914044194	0.7566514623986507	True	False	True	False	False	False	0.0	0.9535791733825674
chr17_75574675_G_T_b38	0.185524	2.0794415416798357	2.0794415416798357	0	1	0	1	0	1	0	0	1	1	0	1	0	1	70.0	0.77	-1.0951907841505315	5.177757199630083	1.0230018914044194	0.7566514623986507	True	False	True	False	False	False	0.0	0.9535791733825674
chr11_67443409_G_T_b38	0.0352447	1.791759469228055	1.9459101490553132	1	0	0	0	1	1	1	1	1	1	0	1	0	0	80.0	0.0	9.653662819372482	0.0	-0.6833829116227221	1.1328695363969603	False	True	True	False	False	False	0.0	0.9535701458738357
chr11_67443409_G_T_b38	0.0352447	1.791759469228055	1.9459101490553132	1	0	0	0	1	1	1	1	1	1	0	1	0	0	80.0	0.0	9.653662819372482	0.0	-0.6833829116227221	1.1328695363969603	False	True	True	False	False	False	0.0	0.9535701458738357
chr11_67443409_G_T_b38	0.0352447	1.791759469228055	1.9459101490553132	1	0	0	0	1	1	1	1	1	1	0	1	0	0	80.0	0.0	9.653662819372482	0.0	-0.6833829116227221	1.1328695363969603	False	True	True	False	False	False	0.0	0.9535701458738357
chr11_67443409_G_T_b38	0.0352447	1.791759469228055	1.9459101490553132	1	0	0	0	1	1	1	1	1	1	0	1	0	0	80.0	0.0	9.653662819372482	0.0	-0.6833829116227221	1.1328695363969603	False	True	True	False	False	False	0.0	0.9535701458738357
chr11_67443409_G_T_b38	0.0352447	1.791759469228055	1.9459101490553132	1	0	0	0	1	1	1	1	1	1	0	1	0	0	80.0	0.0	9.653662819372482	0.0	-0.6833829116227221	1.1328695363969603	False	True	True	False	False	False	0.0	0.9535701458738357
chr19_7669115_C_T_b38	0.0340153	1.9459101490553132	1.9459101490553132	1	0	0	0	1	1	0	1	1	1	1	1	0	0	60.0	0.0	10.671426543467533	0.0	-1.7916115984497123	0.0	False	True	True	False	False	False	0.0	0.9535587959438827
chr19_7669115_C_T_b38	0.0340153	1.9459101490553132	1.9459101490553132	1	0	0	0	1	1	0	1	1	1	1	1	0	0	60.0	0.0	10.671426543467533	0.0	-1.7916115984497123	0.0	False	True	True	False	False	False	0.0	0.9535587959438827
chr10_133399634_G_A_b38	0.0127182	2.772588722239781	2.995732273553991	1	1	0	0	0	0	0	0	0	1	0	1	0	1	80.0	0.012	0.6136746136057798	5.030813325704509	4.594764760603091	1.540120175542043	False	True	True	False	False	False	0.0	0.9535511645322174
chr10_133399634_G_A_b38	0.0127182	2.772588722239781	2.995732273553991	1	1	0	0	0	0	0	0	0	1	0	1	0	1	80.0	0.012	0.6136746136057798	5.030813325704509	4.594764760603091	1.540120175542043	False	True	True	False	False	False	0.0	0.9535511645322174
chr10_133399634_G_A_b38	0.0127182	2.772588722239781	2.995732273553991	1	1	0	0	0	0	0	0	0	1	0	1	0	1	80.0	0.012	0.6136746136057798	5.030813325704509	4.594764760603091	1.540120175542043	False	True	True	False	False	False	0.0	0.9535511645322174
chr5_39418344_C_T_b38	0.36726	0.0	0.6931471805599453	1	0	1	1	1	1	0	1	1	1	0	1	0	1	40.0	0.0	-7.068842897083924	2.6293547408087647	7.800803404417167	0.4932607358912122	False	True	False	True	False	False		0.9535074284822408
chr5_39418344_C_T_b38	0.574817	0.0	0.6931471805599453	1	0	1	1	1	1	0	1	1	1	0	1	0	1	40.0	0.0	-7.068842897083924	2.6293547408087647	7.800803404417167	0.4932607358912122	False	True	False	True	False	False		0.9535074284822408
chr5_39418344_C_T_b38	0.417063	0.0	0.6931471805599453	1	0	1	1	1	1	0	1	1	1	0	1	0	1	40.0	0.0	-7.068842897083924	2.6293547408087647	7.800803404417167	0.4932607358912122	False	True	False	True	False	False		0.9535074284822408
chr6_163415344_C_T_b38	0.010251	2.302585092994046	2.302585092994046	0	1	0	1	0	1	1	1	1	1	1	0	0	0	80.0	0.0	-3.3337099717393386	3.031008189601491	-0.2001469531278985	0.0	True	False	True	False	False	False	0.0	0.9534744980595071
chr6_163415344_C_T_b38	0.0199467	2.302585092994046	2.302585092994046	0	1	0	1	0	1	1	1	1	1	1	0	0	0	80.0	0.0	-3.3337099717393386	3.031008189601491	-0.2001469531278985	0.0	True	False	True	False	False	False	0.0	0.9534744980595071
chr12_548238_G_A_b38	0.0189003	2.0794415416798357	2.1972245773362196	1	0	1	0	0	0	0	0	0	1	0	1	0	1	60.0	0.935	-4.764299756063288	1.9886813516480668	-1.2032085968587651	5.804632346863812	False	True	True	False	False	False	0.0	0.9534418737684539
chr12_548238_G_A_b38	0.0189003	2.0794415416798357	2.1972245773362196	1	0	1	0	0	0	0	0	0	1	0	1	0	1	60.0	0.935	-4.764299756063288	1.9886813516480668	-1.2032085968587651	5.804632346863812	False	True	True	False	False	False	0.0	0.9534418737684539
chr19_19647335_G_A_b38	0.0268117	2.3978952727983707	5.932245187448011	1	0	0	0	0	0	0	0	0	0	0	1	0	1	80.0	0.001	-8.618962238560787	0.0	7.540931025998645	1.924217072365983	False	True	True	False	False	False	0.0	0.953395365975718
chr19_19647335_G_A_b38	0.0268117	2.3978952727983707	5.932245187448011	1	0	0	0	0	0	0	0	0	0	0	1	0	1	80.0	0.001	-8.618962238560787	0.0	7.540931025998645	1.924217072365983	False	True	True	False	False	False	0.0	0.953395365975718
chr19_19647335_G_A_b38	0.0268117	2.3978952727983707	5.932245187448011	1	0	0	0	0	0	0	0	0	0	0	1	0	1	80.0	0.001	-8.618962238560787	0.0	7.540931025998645	1.924217072365983	False	True	True	False	False	False	0.0	0.953395365975718
chr19_19647335_G_A_b38	0.0268117	2.3978952727983707	5.932245187448011	1	0	0	0	0	0	0	0	0	0	0	1	0	1	80.0	0.001	-8.618962238560787	0.0	7.540931025998645	1.924217072365983	False	True	True	False	False	False	0.0	0.953395365975718
chr19_19647335_G_A_b38	0.0268117	2.3978952727983707	5.932245187448011	1	0	0	0	0	0	0	0	0	0	0	1	0	1	80.0	0.001	-8.618962238560787	0.0	7.540931025998645	1.924217072365983	False	True	True	False	False	False	0.0	0.953395365975718
chr19_19647335_G_A_b38	0.0268117	2.3978952727983707	5.932245187448011	1	0	0	0	0	0	0	0	0	0	0	1	0	1	80.0	0.001	-8.618962238560787	0.0	7.540931025998645	1.924217072365983	False	True	True	False	False	False	0.0	0.953395365975718
chr19_19647335_G_A_b38	0.0268117	2.3978952727983707	5.932245187448011	1	0	0	0	0	0	0	0	0	0	0	1	0	1	80.0	0.001	-8.618962238560787	0.0	7.540931025998645	1.924217072365983	False	True	True	False	False	False	0.0	0.953395365975718
chr5_149239272_T_A_b38	0.0305821	1.791759469228055	1.791759469228055	1	0	0	0	0	1	0	0	1	1	0	1	0	1	50.0	1.0	9.153351220098996	0.0	8.686912500320481	1.3892175714502315	False	True	True	False	False	False	0.0	0.9533566903402734
chr1_159205403_A_G_b38	0.644519	2.1972245773362196	4.983606621708336	0	0	0	0	1	1	0	1	1	1	1	1	0	0	60.0	0.0	-10.13004835737696	6.018935279462822	9.410056068134589	1.7783973972165814	False	True	True	False	False	False	0.4014	0.9533487447452361
chr1_159205403_A_G_b38	0.644519	2.1972245773362196	4.983606621708336	0	0	0	0	1	1	0	1	1	1	1	1	0	0	60.0	0.0	-10.13004835737696	6.018935279462822	9.410056068134589	1.7783973972165814	False	True	True	False	False	False	0.4014	0.9533487447452361
chr2_219556734_C_A_b38	0.78238	2.4849066497880004	5.641907070938114	1	0	0	0	0	0	0	0	0	1	1	0	0	1	60.0	0.0	-4.596591274869192	3.2587912429822694	7.405356182993366	0.06382876142130556	False	True	True	False	False	False	0.0	0.9533441332077205
chr2_219556734_C_A_b38	0.581983	2.4849066497880004	5.641907070938114	1	0	0	0	0	0	0	0	0	1	1	0	0	1	60.0	0.0	-4.596591274869192	3.2587912429822694	7.405356182993366	0.06382876142130556	False	True	True	False	False	False	0.0	0.9533441332077205
chr2_219556734_C_A_b38	0.581983	2.4849066497880004	5.641907070938114	1	0	0	0	0	0	0	0	0	1	1	0	0	1	60.0	0.0	-4.596591274869192	3.2587912429822694	7.405356182993366	0.06382876142130556	False	True	True	False	False	False	0.0	0.9533441332077205
chr2_219556734_C_A_b38	0.78238	2.4849066497880004	5.641907070938114	1	0	0	0	0	0	0	0	0	1	1	0	0	1	60.0	0.0	-4.596591274869192	3.2587912429822694	7.405356182993366	0.06382876142130556	False	True	True	False	False	False	0.0	0.9533441332077205
chr2_219556734_C_A_b38	0.78238	2.4849066497880004	5.641907070938114	1	0	0	0	0	0	0	0	0	1	1	0	0	1	60.0	0.0	-4.596591274869192	3.2587912429822694	7.405356182993366	0.06382876142130556	False	True	True	False	False	False	0.0	0.9533441332077205
chr2_219556734_C_A_b38	0.78238	2.4849066497880004	5.641907070938114	1	0	0	0	0	0	0	0	0	1	1	0	0	1	60.0	0.0	-4.596591274869192	3.2587912429822694	7.405356182993366	0.06382876142130556	False	True	True	False	False	False	0.0	0.9533441332077205
chr2_219556734_C_A_b38	0.78238	2.4849066497880004	5.641907070938114	1	0	0	0	0	0	0	0	0	1	1	0	0	1	60.0	0.0	-4.596591274869192	3.2587912429822694	7.405356182993366	0.06382876142130556	False	True	True	False	False	False	0.0	0.9533441332077205
chr2_219556734_C_A_b38	0.581983	2.4849066497880004	5.641907070938114	1	0	0	0	0	0	0	0	0	1	1	0	0	1	60.0	0.0	-4.596591274869192	3.2587912429822694	7.405356182993366	0.06382876142130556	False	True	True	False	False	False	0.0	0.9533441332077205
chr2_219556734_C_A_b38	0.581983	2.4849066497880004	5.641907070938114	1	0	0	0	0	0	0	0	0	1	1	0	0	1	60.0	0.0	-4.596591274869192	3.2587912429822694	7.405356182993366	0.06382876142130556	False	True	True	False	False	False	0.0	0.9533441332077205
chr2_219556734_C_A_b38	0.581983	2.4849066497880004	5.641907070938114	1	0	0	0	0	0	0	0	0	1	1	0	0	1	60.0	0.0	-4.596591274869192	3.2587912429822694	7.405356182993366	0.06382876142130556	False	True	True	False	False	False	0.0	0.9533441332077205
chr2_219556734_C_A_b38	0.581983	2.4849066497880004	5.641907070938114	1	0	0	0	0	0	0	0	0	1	1	0	0	1	60.0	0.0	-4.596591274869192	3.2587912429822694	7.405356182993366	0.06382876142130556	False	True	True	False	False	False	0.0	0.9533441332077205
chr2_219556734_C_A_b38	0.78238	2.4849066497880004	5.641907070938114	1	0	0	0	0	0	0	0	0	1	1	0	0	1	60.0	0.0	-4.596591274869192	3.2587912429822694	7.405356182993366	0.06382876142130556	False	True	True	False	False	False	0.0	0.9533441332077205
chr16_75622502_T_C_b38	0.00559382	1.791759469228055	4.61512051684126	1	0	0	0	0	1	1	0	1	1	0	1	0	0	50.0	0.0	7.416126309915692	0.0	9.101211746181626	0.0	False	True	True	False	False	False	0.0	0.9533368546164299
chr2_232481151_G_A_b38	0.0351614	0.0	1.791759469228055	1	0	0	0	0	0	0	1	0	0	1	0	0	0	60.0	1.0	6.117959999544075	0.6594113576880263	-6.01539288681122	0.0	False	True	False	False	True	False	0.0	0.9533003861046274
chr2_232481151_G_A_b38	0.107486	0.0	1.791759469228055	1	0	0	0	0	0	0	1	0	0	1	0	0	0	60.0	1.0	6.117959999544075	0.6594113576880263	-6.01539288681122	0.0	False	True	False	False	True	False	0.0	0.9533003861046274
chr2_232481151_G_A_b38	0.107486	0.0	1.791759469228055	1	0	0	0	0	0	0	1	0	0	1	0	0	0	60.0	1.0	6.117959999544075	0.6594113576880263	-6.01539288681122	0.0	False	True	False	False	True	False	0.0	0.9533003861046274
chr2_232481151_G_A_b38	0.0351614	0.0	1.791759469228055	1	0	0	0	0	0	0	1	0	0	1	0	0	0	60.0	1.0	6.117959999544075	0.6594113576880263	-6.01539288681122	0.0	False	True	False	False	True	False	0.0	0.9533003861046274
chr7_74060495_G_C_b38	0.043647	1.9459101490553132	1.9459101490553132	1	0	0	0	0	1	0	1	1	1	0	1	1	0	80.0	0.998	5.519266573811233	0.0	8.791490286250806	1.3149682602461183	False	True	True	False	False	False	0.0	0.9532769782765504
chr7_74060495_G_C_b38	0.043647	1.9459101490553132	1.9459101490553132	1	0	0	0	0	1	0	1	1	1	0	1	1	0	80.0	0.998	5.519266573811233	0.0	8.791490286250806	1.3149682602461183	False	True	True	False	False	False	0.0	0.9532769782765504
chr7_74060495_G_C_b38	0.043647	1.9459101490553132	1.9459101490553132	1	0	0	0	0	1	0	1	1	1	0	1	1	0	80.0	0.998	5.519266573811233	0.0	8.791490286250806	1.3149682602461183	False	True	True	False	False	False	0.0	0.9532769782765504
chr7_74060495_G_C_b38	0.043647	1.9459101490553132	1.9459101490553132	1	0	0	0	0	1	0	1	1	1	0	1	1	0	80.0	0.998	5.519266573811233	0.0	8.791490286250806	1.3149682602461183	False	True	True	False	False	False	0.0	0.9532769782765504
chr7_74060495_G_C_b38	0.043647	1.9459101490553132	1.9459101490553132	1	0	0	0	0	1	0	1	1	1	0	1	1	0	80.0	0.998	5.519266573811233	0.0	8.791490286250806	1.3149682602461183	False	True	True	False	False	False	0.0	0.9532769782765504
chr21_37191424_G_A_b38	0.949041	0.0	0.0	0	1	1	1	0	0	0	0	0	0	0	0	0	1	40.0	1.0	11.221312087275251	0.9253818494226193	-1.8832999967285176	0.0	False	False	False	True	False	False	0.0	0.9531788016129588
chr21_37191424_G_A_b38	0.942132	0.0	0.0	0	1	1	1	0	0	0	0	0	0	0	0	0	1	40.0	1.0	11.221312087275251	0.9253818494226193	-1.8832999967285176	0.0	False	False	False	True	False	False	0.0	0.9531788016129588
chr21_37191424_G_A_b38	0.942132	0.0	0.0	0	1	1	1	0	0	0	0	0	0	0	0	0	1	40.0	1.0	11.221312087275251	0.9253818494226193	-1.8832999967285176	0.0	False	False	False	True	False	False	0.0	0.9531788016129588
chr21_37191424_G_A_b38	0.949041	0.0	0.0	0	1	1	1	0	0	0	0	0	0	0	0	0	1	40.0	1.0	11.221312087275251	0.9253818494226193	-1.8832999967285176	0.0	False	False	False	True	False	False	0.0	0.9531788016129588
chr2_219283125_G_A_b38	0.100216	2.1972245773362196	4.143134726391533	0	0	0	0	0	1	0	1	1	1	0	1	0	1	60.0	0.0	-6.669266542036524	0.0	9.895613542313528	0.0	False	True	True	False	False	False	0.0	0.9531512184224934
chr2_219283125_G_A_b38	0.100216	2.1972245773362196	4.143134726391533	0	0	0	0	0	1	0	1	1	1	0	1	0	1	60.0	0.0	-6.669266542036524	0.0	9.895613542313528	0.0	False	True	True	False	False	False	0.0	0.9531512184224934
chr2_219283125_G_A_b38	0.100216	2.1972245773362196	4.143134726391533	0	0	0	0	0	1	0	1	1	1	0	1	0	1	60.0	0.0	-6.669266542036524	0.0	9.895613542313528	0.0	False	True	True	False	False	False	0.0	0.9531512184224934
chr22_30380106_C_T_b38	0.528751	0.0	3.828641396489095	0	0	0	0	1	1	0	0	1	1	1	1	0	1	60.0	0.0	0.3622271349739498	0.1076754865711607	-2.888457397056065	0.0	False	True	False	False	True	False	0.8058	0.9531462380048561
chr22_30380106_C_T_b38	0.528751	0.0	3.828641396489095	0	0	0	0	1	1	0	0	1	1	1	1	0	1	60.0	0.0	0.3622271349739498	0.1076754865711607	-2.888457397056065	0.0	False	True	False	False	True	False	0.8058	0.9531462380048561
chr22_30380106_C_T_b38	0.528751	0.0	3.828641396489095	0	0	0	0	1	1	0	0	1	1	1	1	0	1	60.0	0.0	0.3622271349739498	0.1076754865711607	-2.888457397056065	0.0	False	True	False	False	True	False	0.8058	0.9531462380048561
chr22_30380106_C_T_b38	0.528751	0.0	3.828641396489095	0	0	0	0	1	1	0	0	1	1	1	1	0	1	60.0	0.0	0.3622271349739498	0.1076754865711607	-2.888457397056065	0.0	False	True	False	False	True	False	0.8058	0.9531462380048561
chr22_30380106_C_T_b38	0.528751	0.0	3.828641396489095	0	0	0	0	1	1	0	0	1	1	1	1	0	1	60.0	0.0	0.3622271349739498	0.1076754865711607	-2.888457397056065	0.0	False	True	False	False	True	False	0.8058	0.9531462380048561
chr22_30380106_C_T_b38	0.528751	0.0	3.828641396489095	0	0	0	0	1	1	0	0	1	1	1	1	0	1	60.0	0.0	0.3622271349739498	0.1076754865711607	-2.888457397056065	0.0	False	True	False	False	True	False	0.8058	0.9531462380048561
chr1_226870643_A_G_b38	0.0126669	1.9459101490553132	1.9459101490553132	1	0	0	0	1	1	1	1	1	1	1	1	0	0	80.0	0.983	10.145934511248946	0.0	2.0044439803075704	0.0	False	True	True	False	False	False	0.0	0.9531064553592207
chr1_226870643_A_G_b38	0.186382	1.9459101490553132	1.9459101490553132	1	0	0	0	1	1	1	1	1	1	1	1	0	0	80.0	0.983	10.145934511248946	0.0	2.0044439803075704	0.0	False	True	True	False	False	False	0.0	0.9531064553592207
chr1_31684120_G_C_b38	0.899824	0.0	2.4849066497880004	0	0	0	0	1	0	0	1	0	1	0	1	0	0	60.0	0.007	9.288983493568566	0.0	-1.3383874756521692	0.0	False	True	False	False	True	False	0.0	0.9530744435533242
chr1_31684120_G_C_b38	0.899824	0.0	2.4849066497880004	0	0	0	0	1	0	0	1	0	1	0	1	0	0	60.0	0.007	9.288983493568566	0.0	-1.3383874756521692	0.0	False	True	False	False	True	False	0.0	0.9530744435533242
chr1_31684120_G_C_b38	0.899824	0.0	2.4849066497880004	0	0	0	0	1	0	0	1	0	1	0	1	0	0	60.0	0.007	9.288983493568566	0.0	-1.3383874756521692	0.0	False	True	False	False	True	False	0.0	0.9530744435533242
chr1_31684120_G_C_b38	0.899824	0.0	2.4849066497880004	0	0	0	0	1	0	0	1	0	1	0	1	0	0	60.0	0.007	9.288983493568566	0.0	-1.3383874756521692	0.0	False	True	False	False	True	False	0.0	0.9530744435533242
chr1_31684120_G_C_b38	0.899824	0.0	2.4849066497880004	0	0	0	0	1	0	0	1	0	1	0	1	0	0	60.0	0.007	9.288983493568566	0.0	-1.3383874756521692	0.0	False	True	False	False	True	False	0.0	0.9530744435533242
chr1_31684120_G_C_b38	0.899824	0.0	2.4849066497880004	0	0	0	0	1	0	0	1	0	1	0	1	0	0	60.0	0.007	9.288983493568566	0.0	-1.3383874756521692	0.0	False	True	False	False	True	False	0.0	0.9530744435533242
chr1_31684120_G_C_b38	0.899824	0.0	2.4849066497880004	0	0	0	0	1	0	0	1	0	1	0	1	0	0	60.0	0.007	9.288983493568566	0.0	-1.3383874756521692	0.0	False	True	False	False	True	False	0.0	0.9530744435533242
chr1_236748156_T_C_b38	0.0484982	0.0	2.833213344056216	0	0	0	0	0	0	0	1	0	0	0	1	0	0	40.0	0.002	8.196197394333796	3.259490378753771	-4.337748656503301	0.6060210646332038	True	False	False	False	True	False	0.0	0.9530572866011267
chr1_236748156_T_C_b38	0.0484982	0.0	2.833213344056216	0	0	0	0	0	0	0	1	0	0	0	1	0	0	40.0	0.002	8.196197394333796	3.259490378753771	-4.337748656503301	0.6060210646332038	True	False	False	False	True	False	0.0	0.9530572866011267
chr1_160092682_C_T_b38	0.285411	0.0	2.6390573296152584	1	1	0	0	0	1	0	0	1	1	1	1	0	1	60.0	1.0	-5.92233196020771	0.0	0.2154919701711932	0.0	False	True	False	False	True	False	0.0	0.9530566079655097
chr1_160092682_C_T_b38	0.39739	0.0	2.6390573296152584	1	1	0	0	0	1	0	0	1	1	1	1	0	1	60.0	1.0	-5.92233196020771	0.0	0.2154919701711932	0.0	False	True	False	False	True	False	0.0	0.9530566079655097
chr1_160092682_C_T_b38	0.0157414	0.0	2.6390573296152584	1	1	0	0	0	1	0	0	1	1	1	1	0	1	60.0	1.0	-5.92233196020771	0.0	0.2154919701711932	0.0	False	True	False	False	True	False	0.0	0.9530566079655097
chr1_160092682_C_T_b38	0.0157414	0.0	2.6390573296152584	1	1	0	0	0	1	0	0	1	1	1	1	0	1	60.0	1.0	-5.92233196020771	0.0	0.2154919701711932	0.0	False	True	False	False	True	False	0.0	0.9530566079655097
chr1_160092682_C_T_b38	0.0157414	0.0	2.6390573296152584	1	1	0	0	0	1	0	0	1	1	1	1	0	1	60.0	1.0	-5.92233196020771	0.0	0.2154919701711932	0.0	False	True	False	False	True	False	0.0	0.9530566079655097
chr1_160092682_C_T_b38	0.0157414	0.0	2.6390573296152584	1	1	0	0	0	1	0	0	1	1	1	1	0	1	60.0	1.0	-5.92233196020771	0.0	0.2154919701711932	0.0	False	True	False	False	True	False	0.0	0.9530566079655097
chr1_160092682_C_T_b38	0.285411	0.0	2.6390573296152584	1	1	0	0	0	1	0	0	1	1	1	1	0	1	60.0	1.0	-5.92233196020771	0.0	0.2154919701711932	0.0	False	True	False	False	True	False	0.0	0.9530566079655097
chr1_160092682_C_T_b38	0.285411	0.0	2.6390573296152584	1	1	0	0	0	1	0	0	1	1	1	1	0	1	60.0	1.0	-5.92233196020771	0.0	0.2154919701711932	0.0	False	True	False	False	True	False	0.0	0.9530566079655097
chr1_160092682_C_T_b38	0.0157414	0.0	2.6390573296152584	1	1	0	0	0	1	0	0	1	1	1	1	0	1	60.0	1.0	-5.92233196020771	0.0	0.2154919701711932	0.0	False	True	False	False	True	False	0.0	0.9530566079655097
chr1_160092682_C_T_b38	0.285411	0.0	2.6390573296152584	1	1	0	0	0	1	0	0	1	1	1	1	0	1	60.0	1.0	-5.92233196020771	0.0	0.2154919701711932	0.0	False	True	False	False	True	False	0.0	0.9530566079655097
chr1_160092682_C_T_b38	0.285411	0.0	2.6390573296152584	1	1	0	0	0	1	0	0	1	1	1	1	0	1	60.0	1.0	-5.92233196020771	0.0	0.2154919701711932	0.0	False	True	False	False	True	False	0.0	0.9530566079655097
chr1_160092682_C_T_b38	0.39739	0.0	2.6390573296152584	1	1	0	0	0	1	0	0	1	1	1	1	0	1	60.0	1.0	-5.92233196020771	0.0	0.2154919701711932	0.0	False	True	False	False	True	False	0.0	0.9530566079655097
chr1_160092682_C_T_b38	0.39739	0.0	2.6390573296152584	1	1	0	0	0	1	0	0	1	1	1	1	0	1	60.0	1.0	-5.92233196020771	0.0	0.2154919701711932	0.0	False	True	False	False	True	False	0.0	0.9530566079655097
chr1_160092682_C_T_b38	0.39739	0.0	2.6390573296152584	1	1	0	0	0	1	0	0	1	1	1	1	0	1	60.0	1.0	-5.92233196020771	0.0	0.2154919701711932	0.0	False	True	False	False	True	False	0.0	0.9530566079655097
chr1_160092682_C_T_b38	0.39739	0.0	2.6390573296152584	1	1	0	0	0	1	0	0	1	1	1	1	0	1	60.0	1.0	-5.92233196020771	0.0	0.2154919701711932	0.0	False	True	False	False	True	False	0.0	0.9530566079655097
chr1_156593934_A_C_b38	0.0877076	2.4849066497880004	3.9889840465642745	1	0	0	0	0	1	0	1	1	1	1	1	0	1	50.0	1.0	3.23231485351808	9.72313383274134	8.849293667013576	0.6515668013221756	False	True	True	False	False	False	0.1487	0.9530474678787847
chr1_156593934_A_C_b38	0.0877076	2.4849066497880004	3.9889840465642745	1	0	0	0	0	1	0	1	1	1	1	1	0	1	50.0	1.0	3.23231485351808	9.72313383274134	8.849293667013576	0.6515668013221756	False	True	True	False	False	False	0.1487	0.9530474678787847
chr1_156593934_A_C_b38	0.0877076	2.4849066497880004	3.9889840465642745	1	0	0	0	0	1	0	1	1	1	1	1	0	1	50.0	1.0	3.23231485351808	9.72313383274134	8.849293667013576	0.6515668013221756	False	True	True	False	False	False	0.1487	0.9530474678787847
chr1_156593934_A_C_b38	0.0877076	2.4849066497880004	3.9889840465642745	1	0	0	0	0	1	0	1	1	1	1	1	0	1	50.0	1.0	3.23231485351808	9.72313383274134	8.849293667013576	0.6515668013221756	False	True	True	False	False	False	0.1487	0.9530474678787847
chr1_156593934_A_C_b38	0.0877076	2.4849066497880004	3.9889840465642745	1	0	0	0	0	1	0	1	1	1	1	1	0	1	50.0	1.0	3.23231485351808	9.72313383274134	8.849293667013576	0.6515668013221756	False	True	True	False	False	False	0.1487	0.9530474678787847
chr1_156593934_A_C_b38	0.0877076	2.4849066497880004	3.9889840465642745	1	0	0	0	0	1	0	1	1	1	1	1	0	1	50.0	1.0	3.23231485351808	9.72313383274134	8.849293667013576	0.6515668013221756	False	True	True	False	False	False	0.1487	0.9530474678787847
chr1_156593934_A_C_b38	0.0877076	2.4849066497880004	3.9889840465642745	1	0	0	0	0	1	0	1	1	1	1	1	0	1	50.0	1.0	3.23231485351808	9.72313383274134	8.849293667013576	0.6515668013221756	False	True	True	False	False	False	0.1487	0.9530474678787847
chr1_156593934_A_C_b38	0.0877076	2.4849066497880004	3.9889840465642745	1	0	0	0	0	1	0	1	1	1	1	1	0	1	50.0	1.0	3.23231485351808	9.72313383274134	8.849293667013576	0.6515668013221756	False	True	True	False	False	False	0.1487	0.9530474678787847
chr22_50603234_C_A_b38	0.0318655	2.4849066497880004	2.5649493574615367	1	0	0	1	0	0	0	1	0	0	1	1	0	0	80.0	0.582	-7.974088673691714	0.0	9.485599339068472	0.0	False	True	True	False	False	False	0.0	0.9530421099949907
chr22_50603234_C_A_b38	0.0318655	2.4849066497880004	2.5649493574615367	1	0	0	1	0	0	0	1	0	0	1	1	0	0	80.0	0.582	-7.974088673691714	0.0	9.485599339068472	0.0	False	True	True	False	False	False	0.0	0.9530421099949907
chr22_50603234_C_A_b38	0.0318655	2.4849066497880004	2.5649493574615367	1	0	0	1	0	0	0	1	0	0	1	1	0	0	80.0	0.582	-7.974088673691714	0.0	9.485599339068472	0.0	False	True	True	False	False	False	0.0	0.9530421099949907
chr9_136510641_G_A_b38	0.0101708	2.5649493574615367	4.882801922586371	1	0	0	0	0	1	0	0	1	1	0	1	0	1	70.0	0.08	-4.275280579687706	0.163261256568143	8.153975960948955	0.0	False	True	True	False	False	False	0.0	0.9529996786522035
chr9_136510641_G_A_b38	0.0101708	2.5649493574615367	4.882801922586371	1	0	0	0	0	1	0	0	1	1	0	1	0	1	70.0	0.08	-4.275280579687706	0.163261256568143	8.153975960948955	0.0	False	True	True	False	False	False	0.0	0.9529996786522035
chr17_35148982_G_A_b38	0.0149322	0.0	2.3978952727983707	1	0	1	0	0	1	0	0	1	1	1	1	0	0	60.0	0.0	-3.499413687137068	0.0	-2.609364272333224	0.0	False	True	False	False	True	False	0.0	0.9529672097419182
chr17_35148982_G_A_b38	0.0149322	0.0	2.3978952727983707	1	0	1	0	0	1	0	0	1	1	1	1	0	0	60.0	0.0	-3.499413687137068	0.0	-2.609364272333224	0.0	False	True	False	False	True	False	0.0	0.9529672097419182
chr1_42381115_G_C_b38	0.0152352	2.9444389791664403	2.9444389791664403	0	0	0	1	1	1	0	1	1	1	1	1	1	0	90.0	0.993	-5.167300351354139	0.0	-4.539316086438923	0.0	True	False	True	False	False	False	0.0	0.952917895191148
chr1_42381115_G_C_b38	0.0153209	2.9444389791664403	2.9444389791664403	0	0	0	1	1	1	0	1	1	1	1	1	1	0	90.0	0.993	-5.167300351354139	0.0	-4.539316086438923	0.0	True	False	True	False	False	False	0.0	0.952917895191148
chr19_36687627_A_C_b38	0.0476525	2.0794415416798357	0.0	0	0	0	0	1	1	1	1	1	1	1	1	0	0	80.0	0.0	9.504095526701336	0.0	1.73119500054689	1.058732581776155	False	True	True	False	False	False	0.0	0.952761638980093
chr19_36687627_A_C_b38	0.0476525	2.0794415416798357	0.0	0	0	0	0	1	1	1	1	1	1	1	1	0	0	80.0	0.0	9.504095526701336	0.0	1.73119500054689	1.058732581776155	False	True	True	False	False	False	0.0	0.952761638980093
chr9_108884801_T_C_b38	0.515475	1.791759469228055	7.869019376499023	0	0	0	0	0	1	0	1	1	0	0	1	0	1	60.0	0.425	6.012907563008385	0.0	1.2364913810764335	0.0	True	False	True	False	False	False	0.0	0.9527449158117905
chr9_108884801_T_C_b38	0.515475	1.791759469228055	7.869019376499023	0	0	0	0	0	1	0	1	1	0	0	1	0	1	60.0	0.425	6.012907563008385	0.0	1.2364913810764335	0.0	True	False	True	False	False	False	0.0	0.9527449158117905
chr19_20545971_A_C_b38	0.214006	0.0	1.791759469228055	0	0	0	0	0	0	0	0	0	0	0	1	0	1	40.0	0.0	-2.3719851543733403	0.0	-0.2122528150621505	0.0	False	True	False	False	True	False	0.0	0.9527303460813201
chr19_20545971_A_C_b38	0.0316075	0.0	1.791759469228055	0	0	0	0	0	0	0	0	0	0	0	1	0	1	40.0	0.0	-2.3719851543733403	0.0	-0.2122528150621505	0.0	False	True	False	False	True	False	0.0	0.9527303460813201
chr19_20545971_A_C_b38	0.0265319	0.0	1.791759469228055	0	0	0	0	0	0	0	0	0	0	0	1	0	1	40.0	0.0	-2.3719851543733403	0.0	-0.2122528150621505	0.0	False	True	False	False	True	False	0.0	0.9527303460813201
chr19_20545971_A_C_b38	0.214006	0.0	1.791759469228055	0	0	0	0	0	0	0	0	0	0	0	1	0	1	40.0	0.0	-2.3719851543733403	0.0	-0.2122528150621505	0.0	False	True	False	False	True	False	0.0	0.9527303460813201
chr19_20545971_A_C_b38	0.0265319	0.0	1.791759469228055	0	0	0	0	0	0	0	0	0	0	0	1	0	1	40.0	0.0	-2.3719851543733403	0.0	-0.2122528150621505	0.0	False	True	False	False	True	False	0.0	0.9527303460813201
chr19_20545971_A_C_b38	0.0316075	0.0	1.791759469228055	0	0	0	0	0	0	0	0	0	0	0	1	0	1	40.0	0.0	-2.3719851543733403	0.0	-0.2122528150621505	0.0	False	True	False	False	True	False	0.0	0.9527303460813201
chr6_61681015_G_A_b38	0.0038044	1.9459101490553132	3.828641396489095	1	0	0	0	0	0	0	0	0	0	1	1	0	1	60.0	1.0	8.068219945588755	0.0	-1.5275762354031102	0.8843449668969185	False	True	True	False	False	False	0.0	0.9525750682622014
chr6_61681015_G_A_b38	0.0038044	1.9459101490553132	3.828641396489095	1	0	0	0	0	0	0	0	0	0	1	1	0	1	60.0	1.0	8.068219945588755	0.0	-1.5275762354031102	0.8843449668969185	False	True	True	False	False	False	0.0	0.9525750682622014
chr11_62841569_C_A_b38	0.00827366	0.0	0.6931471805599453	1	0	0	1	1	1	1	1	1	1	0	1	0	0	40.0	0.001	4.071965196067522	0.6128502985830409	-2.615193358424889	0.0	False	False	False	True	False	False	0.0	0.9524976785829882
chr19_1068739_G_A_b38	0.00268053	1.791759469228055	1.791759469228055	1	0	0	0	1	1	1	1	1	1	1	1	1	0	60.0	0.0	9.156601469438748	0.0	-2.442033745327244	0.6185557164845292	False	True	True	False	False	False	0.0	0.9524546167131842
chr19_1108766_G_A_b38	0.0480866	2.6390573296152584	2.5649493574615367	0	0	0	0	0	1	0	1	1	0	1	1	0	1	90.0	0.0	-2.088099931183691	0.0	-0.7359113294692676	0.8180524043875579	True	False	True	False	False	False	0.0	0.952439508342292
chr19_1108766_G_A_b38	0.0480866	2.6390573296152584	2.5649493574615367	0	0	0	0	0	1	0	1	1	0	1	1	0	1	90.0	0.0	-2.088099931183691	0.0	-0.7359113294692676	0.8180524043875579	True	False	True	False	False	False	0.0	0.952439508342292
chr19_1108766_G_A_b38	0.0480866	2.6390573296152584	2.5649493574615367	0	0	0	0	0	1	0	1	1	0	1	1	0	1	90.0	0.0	-2.088099931183691	0.0	-0.7359113294692676	0.8180524043875579	True	False	True	False	False	False	0.0	0.952439508342292
chr19_1108766_G_A_b38	0.0480866	2.6390573296152584	2.5649493574615367	0	0	0	0	0	1	0	1	1	0	1	1	0	1	90.0	0.0	-2.088099931183691	0.0	-0.7359113294692676	0.8180524043875579	True	False	True	False	False	False	0.0	0.952439508342292
chr19_1108766_G_A_b38	0.0480866	2.6390573296152584	2.5649493574615367	0	0	0	0	0	1	0	1	1	0	1	1	0	1	90.0	0.0	-2.088099931183691	0.0	-0.7359113294692676	0.8180524043875579	True	False	True	False	False	False	0.0	0.952439508342292
chr19_1108766_G_A_b38	0.0480866	2.6390573296152584	2.5649493574615367	0	0	0	0	0	1	0	1	1	0	1	1	0	1	90.0	0.0	-2.088099931183691	0.0	-0.7359113294692676	0.8180524043875579	True	False	True	False	False	False	0.0	0.952439508342292
chr19_1108766_G_A_b38	0.0480866	2.6390573296152584	2.5649493574615367	0	0	0	0	0	1	0	1	1	0	1	1	0	1	90.0	0.0	-2.088099931183691	0.0	-0.7359113294692676	0.8180524043875579	True	False	True	False	False	False	0.0	0.952439508342292
chr8_22717595_A_C_b38	0.0138796	0.0	8.308938252595778	0	0	0	0	0	0	0	0	0	0	0	1	0	0	50.0	0.0	2.986248616591144	0.0	6.6302618295323015	0.0	True	False	False	False	True	False	0.0	0.9524371608023318
chr8_22717595_A_C_b38	0.0138796	0.0	8.308938252595778	0	0	0	0	0	0	0	0	0	0	0	1	0	0	50.0	0.0	2.986248616591144	0.0	6.6302618295323015	0.0	True	False	False	False	True	False	0.0	0.9524371608023318
chr19_1056493_G_C_b38	0.667673	1.9459101490553132	1.9459101490553132	1	0	0	1	0	0	0	0	0	0	0	0	0	1	60.0	0.0	8.36802257424159	0.0	1.7022927193730126	0.0	False	True	True	False	False	False	0.0	0.9523904459688642
chr19_1056493_G_C_b38	0.667673	1.9459101490553132	1.9459101490553132	1	0	0	1	0	0	0	0	0	0	0	0	0	1	60.0	0.0	8.36802257424159	0.0	1.7022927193730126	0.0	False	True	True	False	False	False	0.0	0.9523904459688642
chr19_1056493_G_C_b38	0.667673	1.9459101490553132	1.9459101490553132	1	0	0	1	0	0	0	0	0	0	0	0	0	1	60.0	0.0	8.36802257424159	0.0	1.7022927193730126	0.0	False	True	True	False	False	False	0.0	0.9523904459688642
chr19_1056493_G_C_b38	0.0145379	1.9459101490553132	1.9459101490553132	1	0	0	1	0	0	0	0	0	0	0	0	0	1	60.0	0.0	8.36802257424159	0.0	1.7022927193730126	0.0	False	True	True	False	False	False	0.0	0.9523904459688642
chr19_1056493_G_C_b38	0.667673	1.9459101490553132	1.9459101490553132	1	0	0	1	0	0	0	0	0	0	0	0	0	1	60.0	0.0	8.36802257424159	0.0	1.7022927193730126	0.0	False	True	True	False	False	False	0.0	0.9523904459688642
chr19_1056493_G_C_b38	0.0145379	1.9459101490553132	1.9459101490553132	1	0	0	1	0	0	0	0	0	0	0	0	0	1	60.0	0.0	8.36802257424159	0.0	1.7022927193730126	0.0	False	True	True	False	False	False	0.0	0.9523904459688642
chr19_1056493_G_C_b38	0.0145379	1.9459101490553132	1.9459101490553132	1	0	0	1	0	0	0	0	0	0	0	0	0	1	60.0	0.0	8.36802257424159	0.0	1.7022927193730126	0.0	False	True	True	False	False	False	0.0	0.9523904459688642
chr19_1056493_G_C_b38	0.0145379	1.9459101490553132	1.9459101490553132	1	0	0	1	0	0	0	0	0	0	0	0	0	1	60.0	0.0	8.36802257424159	0.0	1.7022927193730126	0.0	False	True	True	False	False	False	0.0	0.9523904459688642
chr16_4686315_C_T_b38	0.994209	2.5649493574615367	4.060443010546419	1	0	0	0	0	1	0	0	1	1	0	1	0	1	70.0	0.002	-12.648320594939628	0.0	4.743583904070682	0.8774411834582168	False	True	True	False	False	False	0.0	0.9523524436233075
chr11_695854_C_T_b38	0.00893112	2.1972245773362196	5.777652323222656	0	0	0	0	1	1	1	1	1	1	1	0	0	0	80.0	0.0	-9.943366870931856	0.0	1.060407578978058	3.6851615670990796	True	False	True	False	False	False	0.0	0.9523478040390498
chr11_695854_C_T_b38	0.00893112	2.1972245773362196	5.777652323222656	0	0	0	0	1	1	1	1	1	1	1	0	0	0	80.0	0.0	-9.943366870931856	0.0	1.060407578978058	3.6851615670990796	True	False	True	False	False	False	0.0	0.9523478040390498
chr11_695854_C_T_b38	0.00893112	2.1972245773362196	5.777652323222656	0	0	0	0	1	1	1	1	1	1	1	0	0	0	80.0	0.0	-9.943366870931856	0.0	1.060407578978058	3.6851615670990796	True	False	True	False	False	False	0.0	0.9523478040390498
chr11_695854_C_T_b38	0.00893112	2.1972245773362196	5.777652323222656	0	0	0	0	1	1	1	1	1	1	1	0	0	0	80.0	0.0	-9.943366870931856	0.0	1.060407578978058	3.6851615670990796	True	False	True	False	False	False	0.0	0.9523478040390498
chr11_695854_C_T_b38	0.00893112	2.1972245773362196	5.777652323222656	0	0	0	0	1	1	1	1	1	1	1	0	0	0	80.0	0.0	-9.943366870931856	0.0	1.060407578978058	3.6851615670990796	True	False	True	False	False	False	0.0	0.9523478040390498
chr16_57469301_C_T_b38	0.317489	2.1972245773362196	4.927253685157205	1	0	0	1	0	1	0	0	1	1	0	1	0	1	60.0	0.0	-0.1242866635806678	3.110901670265216	4.421643524985271	0.05664536590255409	False	True	True	False	False	False	0.0	0.9522643274513938
chr16_57469301_C_T_b38	0.317489	2.1972245773362196	4.927253685157205	1	0	0	1	0	1	0	0	1	1	0	1	0	1	60.0	0.0	-0.1242866635806678	3.110901670265216	4.421643524985271	0.05664536590255409	False	True	True	False	False	False	0.0	0.9522643274513938
chr16_57469301_C_T_b38	0.317489	2.1972245773362196	4.927253685157205	1	0	0	1	0	1	0	0	1	1	0	1	0	1	60.0	0.0	-0.1242866635806678	3.110901670265216	4.421643524985271	0.05664536590255409	False	True	True	False	False	False	0.0	0.9522643274513938
chr16_57469301_C_T_b38	0.317489	2.1972245773362196	4.927253685157205	1	0	0	1	0	1	0	0	1	1	0	1	0	1	60.0	0.0	-0.1242866635806678	3.110901670265216	4.421643524985271	0.05664536590255409	False	True	True	False	False	False	0.0	0.9522643274513938
chr12_132141098_C_T_b38	0.999659	0.0	5.594711379601839	1	1	0	0	0	0	0	0	0	1	0	1	0	1	50.0	0.0	8.68778290847668	3.5230468865534688	0.7194795743820279	0.4700992135509381	False	True	False	False	True	False	0.0	0.9521695337849451
chr12_132141098_C_T_b38	0.999945	0.0	5.594711379601839	1	1	0	0	0	0	0	0	0	1	0	1	0	1	50.0	0.0	8.68778290847668	3.5230468865534688	0.7194795743820279	0.4700992135509381	False	True	False	False	True	False	0.0	0.9521695337849451
chr12_132141098_C_T_b38	0.999945	0.0	5.594711379601839	1	1	0	0	0	0	0	0	0	1	0	1	0	1	50.0	0.0	8.68778290847668	3.5230468865534688	0.7194795743820279	0.4700992135509381	False	True	False	False	True	False	0.0	0.9521695337849451
chr12_132141098_C_T_b38	0.999945	0.0	5.594711379601839	1	1	0	0	0	0	0	0	0	1	0	1	0	1	50.0	0.0	8.68778290847668	3.5230468865534688	0.7194795743820279	0.4700992135509381	False	True	False	False	True	False	0.0	0.9521695337849451
chr12_132141098_C_T_b38	0.999945	0.0	5.594711379601839	1	1	0	0	0	0	0	0	0	1	0	1	0	1	50.0	0.0	8.68778290847668	3.5230468865534688	0.7194795743820279	0.4700992135509381	False	True	False	False	True	False	0.0	0.9521695337849451
chr12_132141098_C_T_b38	0.999945	0.0	5.594711379601839	1	1	0	0	0	0	0	0	0	1	0	1	0	1	50.0	0.0	8.68778290847668	3.5230468865534688	0.7194795743820279	0.4700992135509381	False	True	False	False	True	False	0.0	0.9521695337849451
chr12_132141098_C_T_b38	0.999945	0.0	5.594711379601839	1	1	0	0	0	0	0	0	0	1	0	1	0	1	50.0	0.0	8.68778290847668	3.5230468865534688	0.7194795743820279	0.4700992135509381	False	True	False	False	True	False	0.0	0.9521695337849451
chr12_132141098_C_T_b38	0.999945	0.0	5.594711379601839	1	1	0	0	0	0	0	0	0	1	0	1	0	1	50.0	0.0	8.68778290847668	3.5230468865534688	0.7194795743820279	0.4700992135509381	False	True	False	False	True	False	0.0	0.9521695337849451
chr12_132141098_C_T_b38	0.999659	0.0	5.594711379601839	1	1	0	0	0	0	0	0	0	1	0	1	0	1	50.0	0.0	8.68778290847668	3.5230468865534688	0.7194795743820279	0.4700992135509381	False	True	False	False	True	False	0.0	0.9521695337849451
chr12_132141098_C_T_b38	0.999945	0.0	5.594711379601839	1	1	0	0	0	0	0	0	0	1	0	1	0	1	50.0	0.0	8.68778290847668	3.5230468865534688	0.7194795743820279	0.4700992135509381	False	True	False	False	True	False	0.0	0.9521695337849451
chr12_132141098_C_T_b38	0.999945	0.0	5.594711379601839	1	1	0	0	0	0	0	0	0	1	0	1	0	1	50.0	0.0	8.68778290847668	3.5230468865534688	0.7194795743820279	0.4700992135509381	False	True	False	False	True	False	0.0	0.9521695337849451
chr12_132141098_C_T_b38	0.999659	0.0	5.594711379601839	1	1	0	0	0	0	0	0	0	1	0	1	0	1	50.0	0.0	8.68778290847668	3.5230468865534688	0.7194795743820279	0.4700992135509381	False	True	False	False	True	False	0.0	0.9521695337849451
chr12_132141098_C_T_b38	0.999659	0.0	5.594711379601839	1	1	0	0	0	0	0	0	0	1	0	1	0	1	50.0	0.0	8.68778290847668	3.5230468865534688	0.7194795743820279	0.4700992135509381	False	True	False	False	True	False	0.0	0.9521695337849451
chr12_132141098_C_T_b38	0.999659	0.0	5.594711379601839	1	1	0	0	0	0	0	0	0	1	0	1	0	1	50.0	0.0	8.68778290847668	3.5230468865534688	0.7194795743820279	0.4700992135509381	False	True	False	False	True	False	0.0	0.9521695337849451
chr12_132141098_C_T_b38	0.999659	0.0	5.594711379601839	1	1	0	0	0	0	0	0	0	1	0	1	0	1	50.0	0.0	8.68778290847668	3.5230468865534688	0.7194795743820279	0.4700992135509381	False	True	False	False	True	False	0.0	0.9521695337849451
chr12_132141098_C_T_b38	0.999659	0.0	5.594711379601839	1	1	0	0	0	0	0	0	0	1	0	1	0	1	50.0	0.0	8.68778290847668	3.5230468865534688	0.7194795743820279	0.4700992135509381	False	True	False	False	True	False	0.0	0.9521695337849451
chr12_132141098_C_T_b38	0.999659	0.0	5.594711379601839	1	1	0	0	0	0	0	0	0	1	0	1	0	1	50.0	0.0	8.68778290847668	3.5230468865534688	0.7194795743820279	0.4700992135509381	False	True	False	False	True	False	0.0	0.9521695337849451
chr12_132141098_C_T_b38	0.999659	0.0	5.594711379601839	1	1	0	0	0	0	0	0	0	1	0	1	0	1	50.0	0.0	8.68778290847668	3.5230468865534688	0.7194795743820279	0.4700992135509381	False	True	False	False	True	False	0.0	0.9521695337849451
chr12_132141098_C_T_b38	0.999659	0.0	5.594711379601839	1	1	0	0	0	0	0	0	0	1	0	1	0	1	50.0	0.0	8.68778290847668	3.5230468865534688	0.7194795743820279	0.4700992135509381	False	True	False	False	True	False	0.0	0.9521695337849451
chr12_132141098_C_T_b38	0.999659	0.0	5.594711379601839	1	1	0	0	0	0	0	0	0	1	0	1	0	1	50.0	0.0	8.68778290847668	3.5230468865534688	0.7194795743820279	0.4700992135509381	False	True	False	False	True	False	0.0	0.9521695337849451
chr12_132141098_C_T_b38	0.999945	0.0	5.594711379601839	1	1	0	0	0	0	0	0	0	1	0	1	0	1	50.0	0.0	8.68778290847668	3.5230468865534688	0.7194795743820279	0.4700992135509381	False	True	False	False	True	False	0.0	0.9521695337849451
chr12_132141098_C_T_b38	0.999945	0.0	5.594711379601839	1	1	0	0	0	0	0	0	0	1	0	1	0	1	50.0	0.0	8.68778290847668	3.5230468865534688	0.7194795743820279	0.4700992135509381	False	True	False	False	True	False	0.0	0.9521695337849451
chr1_156592216_G_A_b38	0.111801	2.0794415416798357	2.0794415416798357	0	1	0	1	1	1	1	1	1	1	1	1	0	0	50.0	0.562	-12.04180617431344	1.1071933428354264	1.8075662968396813	0.0	True	False	True	False	False	False	0.0	0.9520625981774943
chr1_156592216_G_A_b38	0.111801	2.0794415416798357	2.0794415416798357	0	1	0	1	1	1	1	1	1	1	1	1	0	0	50.0	0.562	-12.04180617431344	1.1071933428354264	1.8075662968396813	0.0	True	False	True	False	False	False	0.0	0.9520625981774943
chr1_156592216_G_A_b38	0.111801	2.0794415416798357	2.0794415416798357	0	1	0	1	1	1	1	1	1	1	1	1	0	0	50.0	0.562	-12.04180617431344	1.1071933428354264	1.8075662968396813	0.0	True	False	True	False	False	False	0.0	0.9520625981774943
chr1_156592216_G_A_b38	0.111801	2.0794415416798357	2.0794415416798357	0	1	0	1	1	1	1	1	1	1	1	1	0	0	50.0	0.562	-12.04180617431344	1.1071933428354264	1.8075662968396813	0.0	True	False	True	False	False	False	0.0	0.9520625981774943
chr1_156592216_G_A_b38	0.129196	2.0794415416798357	2.0794415416798357	0	1	0	1	1	1	1	1	1	1	1	1	0	0	50.0	0.562	-12.04180617431344	1.1071933428354264	1.8075662968396813	0.0	True	False	True	False	False	False	0.0	0.9520625981774943
chr1_156592216_G_A_b38	0.111801	2.0794415416798357	2.0794415416798357	0	1	0	1	1	1	1	1	1	1	1	1	0	0	50.0	0.562	-12.04180617431344	1.1071933428354264	1.8075662968396813	0.0	True	False	True	False	False	False	0.0	0.9520625981774943
chr1_156592216_G_A_b38	0.111801	2.0794415416798357	2.0794415416798357	0	1	0	1	1	1	1	1	1	1	1	1	0	0	50.0	0.562	-12.04180617431344	1.1071933428354264	1.8075662968396813	0.0	True	False	True	False	False	False	0.0	0.9520625981774943
chr1_156592216_G_A_b38	0.111801	2.0794415416798357	2.0794415416798357	0	1	0	1	1	1	1	1	1	1	1	1	0	0	50.0	0.562	-12.04180617431344	1.1071933428354264	1.8075662968396813	0.0	True	False	True	False	False	False	0.0	0.9520625981774943
chr1_156592216_G_A_b38	0.129196	2.0794415416798357	2.0794415416798357	0	1	0	1	1	1	1	1	1	1	1	1	0	0	50.0	0.562	-12.04180617431344	1.1071933428354264	1.8075662968396813	0.0	True	False	True	False	False	False	0.0	0.9520625981774943
chr1_156592216_G_A_b38	0.129196	2.0794415416798357	2.0794415416798357	0	1	0	1	1	1	1	1	1	1	1	1	0	0	50.0	0.562	-12.04180617431344	1.1071933428354264	1.8075662968396813	0.0	True	False	True	False	False	False	0.0	0.9520625981774943
chr1_156592216_G_A_b38	0.129196	2.0794415416798357	2.0794415416798357	0	1	0	1	1	1	1	1	1	1	1	1	0	0	50.0	0.562	-12.04180617431344	1.1071933428354264	1.8075662968396813	0.0	True	False	True	False	False	False	0.0	0.9520625981774943
chr1_156592216_G_A_b38	0.129196	2.0794415416798357	2.0794415416798357	0	1	0	1	1	1	1	1	1	1	1	1	0	0	50.0	0.562	-12.04180617431344	1.1071933428354264	1.8075662968396813	0.0	True	False	True	False	False	False	0.0	0.9520625981774943
chr1_156592216_G_A_b38	0.129196	2.0794415416798357	2.0794415416798357	0	1	0	1	1	1	1	1	1	1	1	1	0	0	50.0	0.562	-12.04180617431344	1.1071933428354264	1.8075662968396813	0.0	True	False	True	False	False	False	0.0	0.9520625981774943
chr1_156592216_G_A_b38	0.129196	2.0794415416798357	2.0794415416798357	0	1	0	1	1	1	1	1	1	1	1	1	0	0	50.0	0.562	-12.04180617431344	1.1071933428354264	1.8075662968396813	0.0	True	False	True	False	False	False	0.0	0.9520625981774943
chr6_158767250_T_G_b38	0.0987806	2.4849066497880004	2.3978952727983707	0	0	0	1	0	1	0	1	1	1	1	1	0	1	70.0	0.006	-5.859543311339956	0.0	6.621878258456064	0.9151770067675145	True	False	True	False	False	False	0.0	0.9520567037683214
chr10_77819464_G_A_b38	0.0273121	0.0	0.6931471805599453	1	1	0	1	0	1	0	0	1	1	0	1	0	1	50.0	1.0	-2.775447857678946	3.7921843707784073	2.609763201029345	0.0	False	True	False	True	False	False	0.0	0.9520498105175137
chr10_77819464_G_A_b38	0.0273121	0.0	0.6931471805599453	1	1	0	1	0	1	0	0	1	1	0	1	0	1	50.0	1.0	-2.775447857678946	3.7921843707784073	2.609763201029345	0.0	False	True	False	True	False	False	0.0	0.9520498105175137
chr10_77819464_G_A_b38	0.0273121	0.0	0.6931471805599453	1	1	0	1	0	1	0	0	1	1	0	1	0	1	50.0	1.0	-2.775447857678946	3.7921843707784073	2.609763201029345	0.0	False	True	False	True	False	False	0.0	0.9520498105175137
chr4_10097716_T_C_b38	0.109852	1.791759469228055	2.0794415416798357	1	1	0	0	0	1	0	1	1	1	0	1	0	1	40.0	0.279	9.711665651614808	0.0	-0.0417813464959166	0.0	False	True	True	False	False	False		0.9520130248179446
chr3_183803345_A_G_b38	0.269338	2.3978952727983707	6.738152494595957	1	1	0	0	0	1	0	0	1	1	0	1	0	1	60.0	0.001	-2.7943549712154048	8.45456389035675	7.853183549188351	0.0	False	True	True	False	False	False	0.0	0.9519085697478669
chr3_183803345_A_G_b38	0.269338	2.3978952727983707	6.738152494595957	1	1	0	0	0	1	0	0	1	1	0	1	0	1	60.0	0.001	-2.7943549712154048	8.45456389035675	7.853183549188351	0.0	False	True	True	False	False	False	0.0	0.9519085697478669
chr1_7784384_C_A_b38	0.0661516	2.1972245773362196	2.1972245773362196	0	0	0	0	1	1	1	1	1	1	1	1	1	1	80.0	0.0	3.638958007564465	2.415802041695084	-6.146255241696494	0.49058880507629965	True	False	True	False	False	False	0.0	0.9518725776331527
chr1_7784384_C_A_b38	0.0661516	2.1972245773362196	2.1972245773362196	0	0	0	0	1	1	1	1	1	1	1	1	1	1	80.0	0.0	3.638958007564465	2.415802041695084	-6.146255241696494	0.49058880507629965	True	False	True	False	False	False	0.0	0.9518725776331527
chr6_96896083_C_T_b38	0.790744	0.0	0.0	0	0	1	0	0	1	0	1	1	1	0	1	0	0	40.0	0.0	8.121368093281909	0.0	-4.281505083332696	0.0	False	True	False	False	True	False	0.0	0.9518671015626221
chr6_96896083_C_T_b38	0.790744	0.0	0.0	0	0	1	0	0	1	0	1	1	1	0	1	0	0	40.0	0.0	8.121368093281909	0.0	-4.281505083332696	0.0	False	True	False	False	True	False	0.0	0.9518671015626221
chr6_96896083_C_T_b38	0.790744	0.0	0.0	0	0	1	0	0	1	0	1	1	1	0	1	0	0	40.0	0.0	8.121368093281909	0.0	-4.281505083332696	0.0	False	True	False	False	True	False	0.0	0.9518671015626221
chr15_79006181_G_A_b38	0.0461808	1.6094379124341003	1.791759469228055	0	0	0	1	0	1	0	0	1	0	0	1	0	0	70.0	0.013	4.541323351476239	0.0	0.9465158191917168	0.0	False	True	True	False	False	False	0.0	0.9518627962513783
chr15_79006181_G_A_b38	0.0461808	1.6094379124341003	1.791759469228055	0	0	0	1	0	1	0	0	1	0	0	1	0	0	70.0	0.013	4.541323351476239	0.0	0.9465158191917168	0.0	False	True	True	False	False	False	0.0	0.9518627962513783
chr15_79006181_G_A_b38	0.0461808	1.6094379124341003	1.791759469228055	0	0	0	1	0	1	0	0	1	0	0	1	0	0	70.0	0.013	4.541323351476239	0.0	0.9465158191917168	0.0	False	True	True	False	False	False	0.0	0.9518627962513783
chr15_79006181_G_A_b38	0.0461808	1.6094379124341003	1.791759469228055	0	0	0	1	0	1	0	0	1	0	0	1	0	0	70.0	0.013	4.541323351476239	0.0	0.9465158191917168	0.0	False	True	True	False	False	False	0.0	0.9518627962513783
chr2_127640153_G_C_b38	0.019202	2.1972245773362196	4.442651256490317	1	0	0	0	1	1	0	1	1	1	1	1	1	0	60.0	0.0	-3.46936629491186	0.0	8.317478104597328	0.7347653525040414	False	True	True	False	False	False	0.0	0.9518493210926606
chr2_127640153_G_C_b38	0.019202	2.1972245773362196	4.442651256490317	1	0	0	0	1	1	0	1	1	1	1	1	1	0	60.0	0.0	-3.46936629491186	0.0	8.317478104597328	0.7347653525040414	False	True	True	False	False	False	0.0	0.9518493210926606
chr13_31247103_C_T_b38	0.447157	0.0	1.6094379124341003	0	0	0	1	1	0	0	0	0	0	0	0	0	1	40.0	1.0	7.038545975232954	1.835870520389236	4.908027977142957	0.16622651442901315	True	False	False	True	False	False	0.3594	0.9518286711711813
chr13_31247103_C_T_b38	0.447157	0.0	1.6094379124341003	0	0	0	1	1	0	0	0	0	0	0	0	0	1	40.0	1.0	7.038545975232954	1.835870520389236	4.908027977142957	0.16622651442901315	True	False	False	True	False	False	0.3594	0.9518286711711813
chr16_1944742_G_A_b38	0.163849	2.3978952727983707	5.0238805208462765	0	0	1	0	0	1	0	0	1	1	1	1	1	0	60.0	0.009	-1.0649652622997594	0.0	4.733393939589298	0.0	False	True	True	False	False	False	0.0	0.9518173474952886
chr16_1944742_G_A_b38	0.163849	2.3978952727983707	5.0238805208462765	0	0	1	0	0	1	0	0	1	1	1	1	1	0	60.0	0.009	-1.0649652622997594	0.0	4.733393939589298	0.0	False	True	True	False	False	False	0.0	0.9518173474952886
chr11_613192_A_G_b38	0.0812077	2.70805020110221	5.272999558563747	0	0	0	0	0	1	0	1	1	1	1	1	0	1	70.0	0.0	-5.965269747318303	0.0	4.810792994829015	0.0	False	True	True	False	False	False	0.0	0.9518170714559707
chr11_613192_A_G_b38	0.0812077	2.70805020110221	5.272999558563747	0	0	0	0	0	1	0	1	1	1	1	1	0	1	70.0	0.0	-5.965269747318303	0.0	4.810792994829015	0.0	False	True	True	False	False	False	0.0	0.9518170714559707
chr11_613192_A_G_b38	0.0812077	2.70805020110221	5.272999558563747	0	0	0	0	0	1	0	1	1	1	1	1	0	1	70.0	0.0	-5.965269747318303	0.0	4.810792994829015	0.0	False	True	True	False	False	False	0.0	0.9518170714559707
chr11_613192_A_G_b38	0.0812077	2.70805020110221	5.272999558563747	0	0	0	0	0	1	0	1	1	1	1	1	0	1	70.0	0.0	-5.965269747318303	0.0	4.810792994829015	0.0	False	True	True	False	False	False	0.0	0.9518170714559707
chr11_613192_A_G_b38	0.0812077	2.70805020110221	5.272999558563747	0	0	0	0	0	1	0	1	1	1	1	1	0	1	70.0	0.0	-5.965269747318303	0.0	4.810792994829015	0.0	False	True	True	False	False	False	0.0	0.9518170714559707
chr1_27831360_T_C_b38	0.0229225	1.9459101490553132	1.9459101490553132	1	0	1	0	1	1	1	1	1	1	1	1	0	0	50.0	0.174	8.03369841531442	0.0	7.912928823500884	0.0	False	True	True	False	False	False	0.0	0.9517895308100447
chr1_27831360_T_C_b38	0.0229225	1.9459101490553132	1.9459101490553132	1	0	1	0	1	1	1	1	1	1	1	1	0	0	50.0	0.174	8.03369841531442	0.0	7.912928823500884	0.0	False	True	True	False	False	False	0.0	0.9517895308100447
chr1_27831360_T_C_b38	0.0229225	1.9459101490553132	1.9459101490553132	1	0	1	0	1	1	1	1	1	1	1	1	0	0	50.0	0.174	8.03369841531442	0.0	7.912928823500884	0.0	False	True	True	False	False	False	0.0	0.9517895308100447
chr10_97616395_A_G_b38	0.130712	0.0	2.833213344056216	0	0	0	0	0	0	0	0	0	0	1	1	0	1	40.0	1.0	-3.520946876919147	0.0	2.2363878861264226	0.0	False	True	False	False	True	False	0.0	0.9517809634978261
chr10_97616395_A_G_b38	0.0702122	0.0	2.833213344056216	0	0	0	0	0	0	0	0	0	0	1	1	0	1	40.0	1.0	-3.520946876919147	0.0	2.2363878861264226	0.0	False	True	False	False	True	False	0.0	0.9517809634978261
chr10_97616395_A_G_b38	0.130712	0.0	2.833213344056216	0	0	0	0	0	0	0	0	0	0	1	1	0	1	40.0	1.0	-3.520946876919147	0.0	2.2363878861264226	0.0	False	True	False	False	True	False	0.0	0.9517809634978261
chr10_97616395_A_G_b38	0.0702122	0.0	2.833213344056216	0	0	0	0	0	0	0	0	0	0	1	1	0	1	40.0	1.0	-3.520946876919147	0.0	2.2363878861264226	0.0	False	True	False	False	True	False	0.0	0.9517809634978261
chr9_136946019_G_T_b38	0.819982	0.0	3.044522437723423	0	0	0	0	0	1	0	1	1	1	1	1	1	1	70.0	0.0	3.461927376432365	0.0	-0.7670023200031792	0.0	True	False	False	False	True	False	0.0	0.9517667498038975
chr9_136946019_G_T_b38	0.819982	0.0	3.044522437723423	0	0	0	0	0	1	0	1	1	1	1	1	1	1	70.0	0.0	3.461927376432365	0.0	-0.7670023200031792	0.0	True	False	False	False	True	False	0.0	0.9517667498038975
chr9_136946019_G_T_b38	0.819982	0.0	3.044522437723423	0	0	0	0	0	1	0	1	1	1	1	1	1	1	70.0	0.0	3.461927376432365	0.0	-0.7670023200031792	0.0	True	False	False	False	True	False	0.0	0.9517667498038975
chr9_136946019_G_T_b38	0.819982	0.0	3.044522437723423	0	0	0	0	0	1	0	1	1	1	1	1	1	1	70.0	0.0	3.461927376432365	0.0	-0.7670023200031792	0.0	True	False	False	False	True	False	0.0	0.9517667498038975
chr9_136946019_G_T_b38	0.819982	0.0	3.044522437723423	0	0	0	0	0	1	0	1	1	1	1	1	1	1	70.0	0.0	3.461927376432365	0.0	-0.7670023200031792	0.0	True	False	False	False	True	False	0.0	0.9517667498038975
chr9_136946019_G_T_b38	0.819982	0.0	3.044522437723423	0	0	0	0	0	1	0	1	1	1	1	1	1	1	70.0	0.0	3.461927376432365	0.0	-0.7670023200031792	0.0	True	False	False	False	True	False	0.0	0.9517667498038975
chr9_136946019_G_T_b38	0.819982	0.0	3.044522437723423	0	0	0	0	0	1	0	1	1	1	1	1	1	1	70.0	0.0	3.461927376432365	0.0	-0.7670023200031792	0.0	True	False	False	False	True	False	0.0	0.9517667498038975
chr9_136946019_G_T_b38	0.819982	0.0	3.044522437723423	0	0	0	0	0	1	0	1	1	1	1	1	1	1	70.0	0.0	3.461927376432365	0.0	-0.7670023200031792	0.0	True	False	False	False	True	False	0.0	0.9517667498038975
chr9_136946019_G_T_b38	0.819982	0.0	3.044522437723423	0	0	0	0	0	1	0	1	1	1	1	1	1	1	70.0	0.0	3.461927376432365	0.0	-0.7670023200031792	0.0	True	False	False	False	True	False	0.0	0.9517667498038975
chr9_136946019_G_T_b38	0.819982	0.0	3.044522437723423	0	0	0	0	0	1	0	1	1	1	1	1	1	1	70.0	0.0	3.461927376432365	0.0	-0.7670023200031792	0.0	True	False	False	False	True	False	0.0	0.9517667498038975
chr9_136946019_G_T_b38	0.819982	0.0	3.044522437723423	0	0	0	0	0	1	0	1	1	1	1	1	1	1	70.0	0.0	3.461927376432365	0.0	-0.7670023200031792	0.0	True	False	False	False	True	False	0.0	0.9517667498038975
chr19_21143555_A_G_b38	0.0232831	0.0	1.791759469228055	0	0	1	0	0	1	0	1	1	1	1	1	0	0	40.0	0.002	-10.614219788808686	0.0	2.621145754972794	0.0	False	True	False	False	True	False	0.0	0.9517623948342626
chr19_21143555_A_G_b38	0.0232831	0.0	1.791759469228055	0	0	1	0	0	1	0	1	1	1	1	1	0	0	40.0	0.002	-10.614219788808686	0.0	2.621145754972794	0.0	False	True	False	False	True	False	0.0	0.9517623948342626
chr19_21143555_A_G_b38	0.0232831	0.0	1.791759469228055	0	0	1	0	0	1	0	1	1	1	1	1	0	0	40.0	0.002	-10.614219788808686	0.0	2.621145754972794	0.0	False	True	False	False	True	False	0.0	0.9517623948342626
chr19_21143555_A_G_b38	0.0232831	0.0	1.791759469228055	0	0	1	0	0	1	0	1	1	1	1	1	0	0	40.0	0.002	-10.614219788808686	0.0	2.621145754972794	0.0	False	True	False	False	True	False	0.0	0.9517623948342626
chr5_100581409_G_C_b38	0.0235934	0.0	1.791759469228055	0	0	0	1	0	0	0	0	0	0	0	0	0	1	40.0	0.013	4.281048078456801	7.307977260116093	3.822664780966022	0.0	True	False	False	True	False	False	0.0	0.9517101734271319
chr5_100581409_G_C_b38	0.725595	0.0	1.791759469228055	0	0	0	1	0	0	0	0	0	0	0	0	0	1	40.0	0.013	4.281048078456801	7.307977260116093	3.822664780966022	0.0	True	False	False	True	False	False	0.0	0.9517101734271319
chr17_79077859_T_C_b38	0.222513	1.791759469228055	1.791759469228055	1	1	1	0	0	0	0	0	0	0	0	1	0	1	60.0	1.0	10.01501200423732	0.0	2.346655346453282	0.6781485938350116	False	True	True	False	False	False	0.0	0.9516440930147396
chr17_79077859_T_C_b38	0.222513	1.791759469228055	1.791759469228055	1	1	1	0	0	0	0	0	0	0	0	1	0	1	60.0	1.0	10.01501200423732	0.0	2.346655346453282	0.6781485938350116	False	True	True	False	False	False	0.0	0.9516440930147396
chr17_79077859_T_C_b38	0.222513	1.791759469228055	1.791759469228055	1	1	1	0	0	0	0	0	0	0	0	1	0	1	60.0	1.0	10.01501200423732	0.0	2.346655346453282	0.6781485938350116	False	True	True	False	False	False	0.0	0.9516440930147396
chr17_79077859_T_C_b38	0.222513	1.791759469228055	1.791759469228055	1	1	1	0	0	0	0	0	0	0	0	1	0	1	60.0	1.0	10.01501200423732	0.0	2.346655346453282	0.6781485938350116	False	True	True	False	False	False	0.0	0.9516440930147396
chr17_79077859_T_C_b38	0.053553	1.791759469228055	1.791759469228055	1	1	1	0	0	0	0	0	0	0	0	1	0	1	60.0	1.0	10.01501200423732	0.0	2.346655346453282	0.6781485938350116	False	True	True	False	False	False	0.0	0.9516440930147396
chr17_79077859_T_C_b38	0.222513	1.791759469228055	1.791759469228055	1	1	1	0	0	0	0	0	0	0	0	1	0	1	60.0	1.0	10.01501200423732	0.0	2.346655346453282	0.6781485938350116	False	True	True	False	False	False	0.0	0.9516440930147396
chr17_79077859_T_C_b38	0.053553	1.791759469228055	1.791759469228055	1	1	1	0	0	0	0	0	0	0	0	1	0	1	60.0	1.0	10.01501200423732	0.0	2.346655346453282	0.6781485938350116	False	True	True	False	False	False	0.0	0.9516440930147396
chr17_79077859_T_C_b38	0.053553	1.791759469228055	1.791759469228055	1	1	1	0	0	0	0	0	0	0	0	1	0	1	60.0	1.0	10.01501200423732	0.0	2.346655346453282	0.6781485938350116	False	True	True	False	False	False	0.0	0.9516440930147396
chr17_79077859_T_C_b38	0.053553	1.791759469228055	1.791759469228055	1	1	1	0	0	0	0	0	0	0	0	1	0	1	60.0	1.0	10.01501200423732	0.0	2.346655346453282	0.6781485938350116	False	True	True	False	False	False	0.0	0.9516440930147396
chr17_79077859_T_C_b38	0.053553	1.791759469228055	1.791759469228055	1	1	1	0	0	0	0	0	0	0	0	1	0	1	60.0	1.0	10.01501200423732	0.0	2.346655346453282	0.6781485938350116	False	True	True	False	False	False	0.0	0.9516440930147396
chr17_79077859_T_C_b38	0.053553	1.791759469228055	1.791759469228055	1	1	1	0	0	0	0	0	0	0	0	1	0	1	60.0	1.0	10.01501200423732	0.0	2.346655346453282	0.6781485938350116	False	True	True	False	False	False	0.0	0.9516440930147396
chr17_79077859_T_C_b38	0.053553	1.791759469228055	1.791759469228055	1	1	1	0	0	0	0	0	0	0	0	1	0	1	60.0	1.0	10.01501200423732	0.0	2.346655346453282	0.6781485938350116	False	True	True	False	False	False	0.0	0.9516440930147396
chr17_79077859_T_C_b38	0.222513	1.791759469228055	1.791759469228055	1	1	1	0	0	0	0	0	0	0	0	1	0	1	60.0	1.0	10.01501200423732	0.0	2.346655346453282	0.6781485938350116	False	True	True	False	False	False	0.0	0.9516440930147396
chr17_79077859_T_C_b38	0.222513	1.791759469228055	1.791759469228055	1	1	1	0	0	0	0	0	0	0	0	1	0	1	60.0	1.0	10.01501200423732	0.0	2.346655346453282	0.6781485938350116	False	True	True	False	False	False	0.0	0.9516440930147396
chr20_63690937_G_A_b38	0.0149778	2.3978952727983707	2.3978952727983707	0	1	0	0	0	1	0	1	1	1	0	1	0	1	80.0	0.0	9.204048182899012	0.0	0.5103917204500235	0.0	False	True	True	False	False	False	0.0	0.9516424598981045
chr20_63690937_G_A_b38	0.0149778	2.3978952727983707	2.3978952727983707	0	1	0	0	0	1	0	1	1	1	0	1	0	1	80.0	0.0	9.204048182899012	0.0	0.5103917204500235	0.0	False	True	True	False	False	False	0.0	0.9516424598981045
chr20_63690937_G_A_b38	0.0149778	2.3978952727983707	2.3978952727983707	0	1	0	0	0	1	0	1	1	1	0	1	0	1	80.0	0.0	9.204048182899012	0.0	0.5103917204500235	0.0	False	True	True	False	False	False	0.0	0.9516424598981045
chr14_104086045_A_G_b38	0.0879365	1.791759469228055	5.267858159063328	0	0	1	0	1	1	0	0	1	1	1	1	1	0	60.0	0.0	7.007260344498386	0.0	-1.7757400763102495	0.0	True	False	True	False	False	False	0.0	0.9516387803216909
chr14_104086045_A_G_b38	0.0879365	1.791759469228055	5.267858159063328	0	0	1	0	1	1	0	0	1	1	1	1	1	0	60.0	0.0	7.007260344498386	0.0	-1.7757400763102495	0.0	True	False	True	False	False	False	0.0	0.9516387803216909
chr14_104086045_A_G_b38	0.0879365	1.791759469228055	5.267858159063328	0	0	1	0	1	1	0	0	1	1	1	1	1	0	60.0	0.0	7.007260344498386	0.0	-1.7757400763102495	0.0	True	False	True	False	False	False	0.0	0.9516387803216909
chr19_3544246_G_A_b38	0.896667	2.8903717578961645	3.871201010907891	0	1	0	0	0	1	0	1	1	1	1	1	0	1	80.0	0.002	-1.8779802214590813	0.7137464169593508	2.78002183621922	0.0	False	True	True	False	False	False	0.0	0.9515929584290567
chr19_3544246_G_A_b38	0.896667	2.8903717578961645	3.871201010907891	0	1	0	0	0	1	0	1	1	1	1	1	0	1	80.0	0.002	-1.8779802214590813	0.7137464169593508	2.78002183621922	0.0	False	True	True	False	False	False	0.0	0.9515929584290567
chr19_3544246_G_A_b38	0.896667	2.8903717578961645	3.871201010907891	0	1	0	0	0	1	0	1	1	1	1	1	0	1	80.0	0.002	-1.8779802214590813	0.7137464169593508	2.78002183621922	0.0	False	True	True	False	False	False	0.0	0.9515929584290567
chr17_58351733_A_G_b38	0.473656	0.0	4.290459441148391	0	0	0	0	1	1	1	1	1	1	1	1	0	0	40.0	0.0	-4.980168429138567	0.0	-0.4405925419400205	0.0	True	False	False	False	True	False	0.0	0.9515800232806795
chr17_58351733_A_G_b38	0.473656	0.0	4.290459441148391	0	0	0	0	1	1	1	1	1	1	1	1	0	0	40.0	0.0	-4.980168429138567	0.0	-0.4405925419400205	0.0	True	False	False	False	True	False	0.0	0.9515800232806795
chr7_100573289_T_C_b38	0.323846	2.1972245773362196	2.0794415416798357	0	0	1	0	0	0	0	1	0	1	1	1	0	1	60.0	0.0	-3.5509962805814097	0.1801300577992255	2.844539015412508	0.0	True	False	True	False	False	False	0.0	0.9515469986219958
chr7_100573289_T_C_b38	0.323846	2.1972245773362196	2.0794415416798357	0	0	1	0	0	0	0	1	0	1	1	1	0	1	60.0	0.0	-3.5509962805814097	0.1801300577992255	2.844539015412508	0.0	True	False	True	False	False	False	0.0	0.9515469986219958
chr7_100573289_T_C_b38	0.323846	2.1972245773362196	2.0794415416798357	0	0	1	0	0	0	0	1	0	1	1	1	0	1	60.0	0.0	-3.5509962805814097	0.1801300577992255	2.844539015412508	0.0	True	False	True	False	False	False	0.0	0.9515469986219958
chr7_100573289_T_C_b38	0.323846	2.1972245773362196	2.0794415416798357	0	0	1	0	0	0	0	1	0	1	1	1	0	1	60.0	0.0	-3.5509962805814097	0.1801300577992255	2.844539015412508	0.0	True	False	True	False	False	False	0.0	0.9515469986219958
chr7_100573289_T_C_b38	0.323846	2.1972245773362196	2.0794415416798357	0	0	1	0	0	0	0	1	0	1	1	1	0	1	60.0	0.0	-3.5509962805814097	0.1801300577992255	2.844539015412508	0.0	True	False	True	False	False	False	0.0	0.9515469986219958
chr7_100573289_T_C_b38	0.323846	2.1972245773362196	2.0794415416798357	0	0	1	0	0	0	0	1	0	1	1	1	0	1	60.0	0.0	-3.5509962805814097	0.1801300577992255	2.844539015412508	0.0	True	False	True	False	False	False	0.0	0.9515469986219958
chr12_111748470_C_T_b38	0.0749385	1.791759469228055	1.791759469228055	0	0	1	0	1	1	0	0	1	1	0	1	1	1	60.0	0.0	9.51249679413333	0.0	-3.1007893589101343	0.0	False	True	True	False	False	False	0.0	0.9515328683723915
chr12_111748470_C_T_b38	0.0197042	1.791759469228055	1.791759469228055	0	0	1	0	1	1	0	0	1	1	0	1	1	1	60.0	0.0	9.51249679413333	0.0	-3.1007893589101343	0.0	False	True	True	False	False	False	0.0	0.9515328683723915
chr12_111748470_C_T_b38	0.0197042	1.791759469228055	1.791759469228055	0	0	1	0	1	1	0	0	1	1	0	1	1	1	60.0	0.0	9.51249679413333	0.0	-3.1007893589101343	0.0	False	True	True	False	False	False	0.0	0.9515328683723915
chr12_111748470_C_T_b38	0.0197042	1.791759469228055	1.791759469228055	0	0	1	0	1	1	0	0	1	1	0	1	1	1	60.0	0.0	9.51249679413333	0.0	-3.1007893589101343	0.0	False	True	True	False	False	False	0.0	0.9515328683723915
chr12_111748470_C_T_b38	0.0197042	1.791759469228055	1.791759469228055	0	0	1	0	1	1	0	0	1	1	0	1	1	1	60.0	0.0	9.51249679413333	0.0	-3.1007893589101343	0.0	False	True	True	False	False	False	0.0	0.9515328683723915
chr12_111748470_C_T_b38	0.0197149	1.791759469228055	1.791759469228055	0	0	1	0	1	1	0	0	1	1	0	1	1	1	60.0	0.0	9.51249679413333	0.0	-3.1007893589101343	0.0	False	True	True	False	False	False	0.0	0.9515328683723915
chr12_111748470_C_T_b38	0.0749385	1.791759469228055	1.791759469228055	0	0	1	0	1	1	0	0	1	1	0	1	1	1	60.0	0.0	9.51249679413333	0.0	-3.1007893589101343	0.0	False	True	True	False	False	False	0.0	0.9515328683723915
chr12_111748470_C_T_b38	0.0749385	1.791759469228055	1.791759469228055	0	0	1	0	1	1	0	0	1	1	0	1	1	1	60.0	0.0	9.51249679413333	0.0	-3.1007893589101343	0.0	False	True	True	False	False	False	0.0	0.9515328683723915
chr12_111748470_C_T_b38	0.0197149	1.791759469228055	1.791759469228055	0	0	1	0	1	1	0	0	1	1	0	1	1	1	60.0	0.0	9.51249679413333	0.0	-3.1007893589101343	0.0	False	True	True	False	False	False	0.0	0.9515328683723915
chr12_111748470_C_T_b38	0.0197149	1.791759469228055	1.791759469228055	0	0	1	0	1	1	0	0	1	1	0	1	1	1	60.0	0.0	9.51249679413333	0.0	-3.1007893589101343	0.0	False	True	True	False	False	False	0.0	0.9515328683723915
chr12_111748470_C_T_b38	0.0749385	1.791759469228055	1.791759469228055	0	0	1	0	1	1	0	0	1	1	0	1	1	1	60.0	0.0	9.51249679413333	0.0	-3.1007893589101343	0.0	False	True	True	False	False	False	0.0	0.9515328683723915
chr12_111748470_C_T_b38	0.0749385	1.791759469228055	1.791759469228055	0	0	1	0	1	1	0	0	1	1	0	1	1	1	60.0	0.0	9.51249679413333	0.0	-3.1007893589101343	0.0	False	True	True	False	False	False	0.0	0.9515328683723915
chr12_111748470_C_T_b38	0.0197149	1.791759469228055	1.791759469228055	0	0	1	0	1	1	0	0	1	1	0	1	1	1	60.0	0.0	9.51249679413333	0.0	-3.1007893589101343	0.0	False	True	True	False	False	False	0.0	0.9515328683723915
chr12_111748470_C_T_b38	0.0197149	1.791759469228055	1.791759469228055	0	0	1	0	1	1	0	0	1	1	0	1	1	1	60.0	0.0	9.51249679413333	0.0	-3.1007893589101343	0.0	False	True	True	False	False	False	0.0	0.9515328683723915
chr12_111748470_C_T_b38	0.0197042	1.791759469228055	1.791759469228055	0	0	1	0	1	1	0	0	1	1	0	1	1	1	60.0	0.0	9.51249679413333	0.0	-3.1007893589101343	0.0	False	True	True	False	False	False	0.0	0.9515328683723915
chr6_31948236_T_C_b38	0.0598746	1.9459101490553132	5.6240175061873385	1	0	1	1	0	1	0	0	1	0	0	1	0	1	40.0	0.003	6.160151501979036	0.0	2.0350135083395884	0.0	False	True	True	False	False	False	0.0	0.9515191015362742
chr6_31948236_T_C_b38	0.0598746	1.9459101490553132	5.6240175061873385	1	0	1	1	0	1	0	0	1	0	0	1	0	1	40.0	0.003	6.160151501979036	0.0	2.0350135083395884	0.0	False	True	True	False	False	False	0.0	0.9515191015362742
chr6_31948236_T_C_b38	0.0598746	1.9459101490553132	5.6240175061873385	1	0	1	1	0	1	0	0	1	0	0	1	0	1	40.0	0.003	6.160151501979036	0.0	2.0350135083395884	0.0	False	True	True	False	False	False	0.0	0.9515191015362742
chr6_31948236_T_C_b38	0.0598746	1.9459101490553132	5.6240175061873385	1	0	1	1	0	1	0	0	1	0	0	1	0	1	40.0	0.003	6.160151501979036	0.0	2.0350135083395884	0.0	False	True	True	False	False	False	0.0	0.9515191015362742
chr6_31948236_T_C_b38	0.0598746	1.9459101490553132	5.6240175061873385	1	0	1	1	0	1	0	0	1	0	0	1	0	1	40.0	0.003	6.160151501979036	0.0	2.0350135083395884	0.0	False	True	True	False	False	False	0.0	0.9515191015362742
chr6_31948236_T_C_b38	0.0598746	1.9459101490553132	5.6240175061873385	1	0	1	1	0	1	0	0	1	0	0	1	0	1	40.0	0.003	6.160151501979036	0.0	2.0350135083395884	0.0	False	True	True	False	False	False	0.0	0.9515191015362742
chr6_31948236_T_C_b38	0.0598746	1.9459101490553132	5.6240175061873385	1	0	1	1	0	1	0	0	1	0	0	1	0	1	40.0	0.003	6.160151501979036	0.0	2.0350135083395884	0.0	False	True	True	False	False	False	0.0	0.9515191015362742
chr6_31948236_T_C_b38	0.0598746	1.9459101490553132	5.6240175061873385	1	0	1	1	0	1	0	0	1	0	0	1	0	1	40.0	0.003	6.160151501979036	0.0	2.0350135083395884	0.0	False	True	True	False	False	False	0.0	0.9515191015362742
chr6_31948236_T_C_b38	0.0598746	1.9459101490553132	5.6240175061873385	1	0	1	1	0	1	0	0	1	0	0	1	0	1	40.0	0.003	6.160151501979036	0.0	2.0350135083395884	0.0	False	True	True	False	False	False	0.0	0.9515191015362742
chr6_31948236_T_C_b38	0.0598746	1.9459101490553132	5.6240175061873385	1	0	1	1	0	1	0	0	1	0	0	1	0	1	40.0	0.003	6.160151501979036	0.0	2.0350135083395884	0.0	False	True	True	False	False	False	0.0	0.9515191015362742
chr6_31948236_T_C_b38	0.0598746	1.9459101490553132	5.6240175061873385	1	0	1	1	0	1	0	0	1	0	0	1	0	1	40.0	0.003	6.160151501979036	0.0	2.0350135083395884	0.0	False	True	True	False	False	False	0.0	0.9515191015362742
chr6_31948236_T_C_b38	0.0598746	1.9459101490553132	5.6240175061873385	1	0	1	1	0	1	0	0	1	0	0	1	0	1	40.0	0.003	6.160151501979036	0.0	2.0350135083395884	0.0	False	True	True	False	False	False	0.0	0.9515191015362742
chr6_31546626_G_A_b38	0.643581	0.0	2.4849066497880004	1	0	0	0	1	1	1	1	1	1	1	1	1	0	60.0	0.005	7.753680363028251	3.7980111294727896	4.111374861022874	0.0	False	True	False	False	True	False	0.3566	0.9514810231683166
chr6_31546626_G_A_b38	0.643581	0.0	2.4849066497880004	1	0	0	0	1	1	1	1	1	1	1	1	1	0	60.0	0.005	7.753680363028251	3.7980111294727896	4.111374861022874	0.0	False	True	False	False	True	False	0.3566	0.9514810231683166
chr6_31546626_G_A_b38	0.643581	0.0	2.4849066497880004	1	0	0	0	1	1	1	1	1	1	1	1	1	0	60.0	0.005	7.753680363028251	3.7980111294727896	4.111374861022874	0.0	False	True	False	False	True	False	0.3566	0.9514810231683166
chr6_31546626_G_A_b38	0.643581	0.0	2.4849066497880004	1	0	0	0	1	1	1	1	1	1	1	1	1	0	60.0	0.005	7.753680363028251	3.7980111294727896	4.111374861022874	0.0	False	True	False	False	True	False	0.3566	0.9514810231683166
chr6_31546626_G_A_b38	0.643581	0.0	2.4849066497880004	1	0	0	0	1	1	1	1	1	1	1	1	1	0	60.0	0.005	7.753680363028251	3.7980111294727896	4.111374861022874	0.0	False	True	False	False	True	False	0.3566	0.9514810231683166
chr6_31546626_G_A_b38	0.643581	0.0	2.4849066497880004	1	0	0	0	1	1	1	1	1	1	1	1	1	0	60.0	0.005	7.753680363028251	3.7980111294727896	4.111374861022874	0.0	False	True	False	False	True	False	0.3566	0.9514810231683166
chr11_68793319_C_T_b38	0.00366062	1.6094379124341003	1.791759469228055	1	0	1	0	0	0	0	0	0	0	0	1	0	1	60.0	1.0	10.632559357901163	0.0	-3.2166813290932126	0.0	False	True	True	False	False	False	0.0	0.9514622127209658
chr9_113428964_G_A_b38	0.999513	0.0	0.6931471805599453	0	0	1	1	0	0	0	0	0	0	0	1	0	0	20.0	1.0	10.295930237852632	11.171611480008025	-5.460414524897253	1.4215896616616774	True	False	False	True	False	False	0.9956	0.95140969260988
chr9_113428964_G_A_b38	0.999986	0.0	0.6931471805599453	0	0	1	1	0	0	0	0	0	0	0	1	0	0	20.0	1.0	10.295930237852632	11.171611480008025	-5.460414524897253	1.4215896616616774	True	False	False	True	False	False	0.9956	0.95140969260988
chr12_62260722_C_T_b38	0.0122838	0.0	5.393627546352362	0	1	0	1	1	1	1	1	1	1	1	1	0	0	60.0	0.0	7.620940426146939	0.7345623266142312	-3.060592204611837	0.0	True	False	False	False	True	False	0.0	0.9514064230025532
chr12_62260722_C_T_b38	0.0122838	0.0	5.393627546352362	0	1	0	1	1	1	1	1	1	1	1	1	0	0	60.0	0.0	7.620940426146939	0.7345623266142312	-3.060592204611837	0.0	True	False	False	False	True	False	0.0	0.9514064230025532
chr12_62260722_C_T_b38	0.0122838	0.0	5.393627546352362	0	1	0	1	1	1	1	1	1	1	1	1	0	0	60.0	0.0	7.620940426146939	0.7345623266142312	-3.060592204611837	0.0	True	False	False	False	True	False	0.0	0.9514064230025532
chr17_7943518_A_T_b38	0.0189931	1.9459101490553132	1.9459101490553132	1	0	1	0	0	0	0	0	0	1	0	1	0	1	50.0	0.99	10.804599775649722	0.0	4.220068056774011	0.0	False	True	True	False	False	False	0.0	0.9513010138754091
chr17_7943518_A_T_b38	0.0189931	1.9459101490553132	1.9459101490553132	1	0	1	0	0	0	0	0	0	1	0	1	0	1	50.0	0.99	10.804599775649722	0.0	4.220068056774011	0.0	False	True	True	False	False	False	0.0	0.9513010138754091
chr17_7943518_A_T_b38	0.0189931	1.9459101490553132	1.9459101490553132	1	0	1	0	0	0	0	0	0	1	0	1	0	1	50.0	0.99	10.804599775649722	0.0	4.220068056774011	0.0	False	True	True	False	False	False	0.0	0.9513010138754091
chr17_7943518_A_T_b38	0.0189931	1.9459101490553132	1.9459101490553132	1	0	1	0	0	0	0	0	0	1	0	1	0	1	50.0	0.99	10.804599775649722	0.0	4.220068056774011	0.0	False	True	True	False	False	False	0.0	0.9513010138754091
chr12_56349583_T_C_b38	0.0523297	0.0	1.791759469228055	0	1	0	0	0	0	0	0	0	0	0	1	0	1	40.0	0.601	8.854976536521965	0.0	-5.645646770533602	0.0	True	False	False	False	True	False	0.0	0.9512719998286927
chr12_56349583_T_C_b38	0.0523297	0.0	1.791759469228055	0	1	0	0	0	0	0	0	0	0	0	1	0	1	40.0	0.601	8.854976536521965	0.0	-5.645646770533602	0.0	True	False	False	False	True	False	0.0	0.9512719998286927
chr12_56349583_T_C_b38	0.0523297	0.0	1.791759469228055	0	1	0	0	0	0	0	0	0	0	0	1	0	1	40.0	0.601	8.854976536521965	0.0	-5.645646770533602	0.0	True	False	False	False	True	False	0.0	0.9512719998286927
chr12_56349583_T_C_b38	0.0523297	0.0	1.791759469228055	0	1	0	0	0	0	0	0	0	0	0	1	0	1	40.0	0.601	8.854976536521965	0.0	-5.645646770533602	0.0	True	False	False	False	True	False	0.0	0.9512719998286927
chr19_14479424_C_T_b38	0.980375	2.5649493574615367	2.6390573296152584	1	0	0	1	0	1	0	0	1	0	1	1	0	1	80.0	1.0	3.779089480367444	4.024981557153231	-0.8468062878365004	3.030591641083517	False	True	True	False	False	False	0.0	0.9512411183950052
chr19_14479424_C_T_b38	0.999705	2.5649493574615367	2.6390573296152584	1	0	0	1	0	1	0	0	1	0	1	1	0	1	80.0	1.0	3.779089480367444	4.024981557153231	-0.8468062878365004	3.030591641083517	False	True	True	False	False	False	0.0	0.9512411183950052
chr5_141524225_G_A_b38	0.0234282	0.0	1.6094379124341003	0	1	0	0	0	1	0	0	1	1	0	1	0	1	50.0	0.94	6.101182240842986	0.0	-1.6763800245770852	0.0	False	True	False	False	True	False	0.0	0.9512250088146695
chr5_141524225_G_A_b38	0.0234282	0.0	1.6094379124341003	0	1	0	0	0	1	0	0	1	1	0	1	0	1	50.0	0.94	6.101182240842986	0.0	-1.6763800245770852	0.0	False	True	False	False	True	False	0.0	0.9512250088146695
chr5_141524225_G_A_b38	0.0477442	0.0	1.6094379124341003	0	1	0	0	0	1	0	0	1	1	0	1	0	1	50.0	0.94	6.101182240842986	0.0	-1.6763800245770852	0.0	False	True	False	False	True	False	0.0	0.9512250088146695
chr5_141524225_G_A_b38	0.0234282	0.0	1.6094379124341003	0	1	0	0	0	1	0	0	1	1	0	1	0	1	50.0	0.94	6.101182240842986	0.0	-1.6763800245770852	0.0	False	True	False	False	True	False	0.0	0.9512250088146695
chr5_141524225_G_A_b38	0.0234282	0.0	1.6094379124341003	0	1	0	0	0	1	0	0	1	1	0	1	0	1	50.0	0.94	6.101182240842986	0.0	-1.6763800245770852	0.0	False	True	False	False	True	False	0.0	0.9512250088146695
chr5_141524225_G_A_b38	0.0320532	0.0	1.6094379124341003	0	1	0	0	0	1	0	0	1	1	0	1	0	1	50.0	0.94	6.101182240842986	0.0	-1.6763800245770852	0.0	False	True	False	False	True	False	0.0	0.9512250088146695
chr5_141524225_G_A_b38	0.0234282	0.0	1.6094379124341003	0	1	0	0	0	1	0	0	1	1	0	1	0	1	50.0	0.94	6.101182240842986	0.0	-1.6763800245770852	0.0	False	True	False	False	True	False	0.0	0.9512250088146695
chr5_141524225_G_A_b38	0.0320532	0.0	1.6094379124341003	0	1	0	0	0	1	0	0	1	1	0	1	0	1	50.0	0.94	6.101182240842986	0.0	-1.6763800245770852	0.0	False	True	False	False	True	False	0.0	0.9512250088146695
chr5_141524225_G_A_b38	0.0477442	0.0	1.6094379124341003	0	1	0	0	0	1	0	0	1	1	0	1	0	1	50.0	0.94	6.101182240842986	0.0	-1.6763800245770852	0.0	False	True	False	False	True	False	0.0	0.9512250088146695
chr5_141524225_G_A_b38	0.0477442	0.0	1.6094379124341003	0	1	0	0	0	1	0	0	1	1	0	1	0	1	50.0	0.94	6.101182240842986	0.0	-1.6763800245770852	0.0	False	True	False	False	True	False	0.0	0.9512250088146695
chr5_141524225_G_A_b38	0.0320532	0.0	1.6094379124341003	0	1	0	0	0	1	0	0	1	1	0	1	0	1	50.0	0.94	6.101182240842986	0.0	-1.6763800245770852	0.0	False	True	False	False	True	False	0.0	0.9512250088146695
chr5_141524225_G_A_b38	0.0477442	0.0	1.6094379124341003	0	1	0	0	0	1	0	0	1	1	0	1	0	1	50.0	0.94	6.101182240842986	0.0	-1.6763800245770852	0.0	False	True	False	False	True	False	0.0	0.9512250088146695
chr5_141524225_G_A_b38	0.0320532	0.0	1.6094379124341003	0	1	0	0	0	1	0	0	1	1	0	1	0	1	50.0	0.94	6.101182240842986	0.0	-1.6763800245770852	0.0	False	True	False	False	True	False	0.0	0.9512250088146695
chr5_141524225_G_A_b38	0.0477442	0.0	1.6094379124341003	0	1	0	0	0	1	0	0	1	1	0	1	0	1	50.0	0.94	6.101182240842986	0.0	-1.6763800245770852	0.0	False	True	False	False	True	False	0.0	0.9512250088146695
chr5_141524225_G_A_b38	0.0234282	0.0	1.6094379124341003	0	1	0	0	0	1	0	0	1	1	0	1	0	1	50.0	0.94	6.101182240842986	0.0	-1.6763800245770852	0.0	False	True	False	False	True	False	0.0	0.9512250088146695
chr5_141524225_G_A_b38	0.0320532	0.0	1.6094379124341003	0	1	0	0	0	1	0	0	1	1	0	1	0	1	50.0	0.94	6.101182240842986	0.0	-1.6763800245770852	0.0	False	True	False	False	True	False	0.0	0.9512250088146695
chr5_141524225_G_A_b38	0.0320532	0.0	1.6094379124341003	0	1	0	0	0	1	0	0	1	1	0	1	0	1	50.0	0.94	6.101182240842986	0.0	-1.6763800245770852	0.0	False	True	False	False	True	False	0.0	0.9512250088146695
chr5_141524225_G_A_b38	0.0477442	0.0	1.6094379124341003	0	1	0	0	0	1	0	0	1	1	0	1	0	1	50.0	0.94	6.101182240842986	0.0	-1.6763800245770852	0.0	False	True	False	False	True	False	0.0	0.9512250088146695
chr8_60679781_C_T_b38	0.00586344	2.3978952727983707	2.3978952727983707	1	0	0	0	0	1	1	1	1	1	1	1	0	0	80.0	0.001	7.93554039502511	0.0	-6.090867447010119	0.0	False	True	True	False	False	False	0.0	0.9512237335080832
chr8_60679781_C_T_b38	0.00586344	2.3978952727983707	2.3978952727983707	1	0	0	0	0	1	1	1	1	1	1	1	0	0	80.0	0.001	7.93554039502511	0.0	-6.090867447010119	0.0	False	True	True	False	False	False	0.0	0.9512237335080832
chr5_32710790_G_A_b38	0.0161607	2.0794415416798357	2.0794415416798357	0	0	1	0	1	1	0	1	1	1	1	1	1	0	60.0	0.007	-3.895657381984187	0.0	-5.318423116651026	0.0	True	False	True	False	False	False	0.0	0.9512211719653105
chr10_75095568_A_G_b38	0.00130961	0.0	1.9459101490553132	0	0	0	0	0	0	0	0	0	0	1	1	0	1	50.0	0.035	4.900676907018249	0.0	2.6972585196310064	0.0	True	False	False	False	True	False	0.0	0.9512048181100613
chr19_51627235_G_A_b38	0.998741	0.0	2.6390573296152584	0	0	0	0	0	1	0	0	1	0	0	1	0	0	60.0	0.0	-6.366286342750467	0.0	0.9601258913894029	0.0	False	True	False	False	True	False	0.0	0.9512039008070774
chr19_51627235_G_A_b38	0.998741	0.0	2.6390573296152584	0	0	0	0	0	1	0	0	1	0	0	1	0	0	60.0	0.0	-6.366286342750467	0.0	0.9601258913894029	0.0	False	True	False	False	True	False	0.0	0.9512039008070774
chr12_57474460_G_A_b38	0.0187678	2.1972245773362196	2.833213344056216	1	0	0	0	0	1	0	0	1	1	0	1	0	1	70.0	1.0	9.788889758256898	0.0	2.804366323990898	0.0	False	True	True	False	False	False	0.0	0.9511749074509208
chr12_57474460_G_A_b38	0.0187678	2.1972245773362196	2.833213344056216	1	0	0	0	0	1	0	0	1	1	0	1	0	1	70.0	1.0	9.788889758256898	0.0	2.804366323990898	0.0	False	True	True	False	False	False	0.0	0.9511749074509208
chr12_57474460_G_A_b38	0.0187678	2.1972245773362196	2.833213344056216	1	0	0	0	0	1	0	0	1	1	0	1	0	1	70.0	1.0	9.788889758256898	0.0	2.804366323990898	0.0	False	True	True	False	False	False	0.0	0.9511749074509208
chr12_57474460_G_A_b38	0.927226	2.1972245773362196	2.833213344056216	1	0	0	0	0	1	0	0	1	1	0	1	0	1	70.0	1.0	9.788889758256898	0.0	2.804366323990898	0.0	False	True	True	False	False	False	0.0	0.9511749074509208
chr12_57474460_G_A_b38	0.0187678	2.1972245773362196	2.833213344056216	1	0	0	0	0	1	0	0	1	1	0	1	0	1	70.0	1.0	9.788889758256898	0.0	2.804366323990898	0.0	False	True	True	False	False	False	0.0	0.9511749074509208
chr12_57474460_G_A_b38	0.0187678	2.1972245773362196	2.833213344056216	1	0	0	0	0	1	0	0	1	1	0	1	0	1	70.0	1.0	9.788889758256898	0.0	2.804366323990898	0.0	False	True	True	False	False	False	0.0	0.9511749074509208
chr12_57474460_G_A_b38	0.0187678	2.1972245773362196	2.833213344056216	1	0	0	0	0	1	0	0	1	1	0	1	0	1	70.0	1.0	9.788889758256898	0.0	2.804366323990898	0.0	False	True	True	False	False	False	0.0	0.9511749074509208
chr12_57474460_G_A_b38	0.927226	2.1972245773362196	2.833213344056216	1	0	0	0	0	1	0	0	1	1	0	1	0	1	70.0	1.0	9.788889758256898	0.0	2.804366323990898	0.0	False	True	True	False	False	False	0.0	0.9511749074509208
chr12_57474460_G_A_b38	0.0187678	2.1972245773362196	2.833213344056216	1	0	0	0	0	1	0	0	1	1	0	1	0	1	70.0	1.0	9.788889758256898	0.0	2.804366323990898	0.0	False	True	True	False	False	False	0.0	0.9511749074509208
chr12_57474460_G_A_b38	0.927226	2.1972245773362196	2.833213344056216	1	0	0	0	0	1	0	0	1	1	0	1	0	1	70.0	1.0	9.788889758256898	0.0	2.804366323990898	0.0	False	True	True	False	False	False	0.0	0.9511749074509208
chr12_57474460_G_A_b38	0.927226	2.1972245773362196	2.833213344056216	1	0	0	0	0	1	0	0	1	1	0	1	0	1	70.0	1.0	9.788889758256898	0.0	2.804366323990898	0.0	False	True	True	False	False	False	0.0	0.9511749074509208
chr12_57474460_G_A_b38	0.927226	2.1972245773362196	2.833213344056216	1	0	0	0	0	1	0	0	1	1	0	1	0	1	70.0	1.0	9.788889758256898	0.0	2.804366323990898	0.0	False	True	True	False	False	False	0.0	0.9511749074509208
chr12_57474460_G_A_b38	0.927226	2.1972245773362196	2.833213344056216	1	0	0	0	0	1	0	0	1	1	0	1	0	1	70.0	1.0	9.788889758256898	0.0	2.804366323990898	0.0	False	True	True	False	False	False	0.0	0.9511749074509208
chr12_57474460_G_A_b38	0.927226	2.1972245773362196	2.833213344056216	1	0	0	0	0	1	0	0	1	1	0	1	0	1	70.0	1.0	9.788889758256898	0.0	2.804366323990898	0.0	False	True	True	False	False	False	0.0	0.9511749074509208
chr12_57474460_G_A_b38	0.927226	2.1972245773362196	2.833213344056216	1	0	0	0	0	1	0	0	1	1	0	1	0	1	70.0	1.0	9.788889758256898	0.0	2.804366323990898	0.0	False	True	True	False	False	False	0.0	0.9511749074509208
chr12_57474460_G_A_b38	0.927226	2.1972245773362196	2.833213344056216	1	0	0	0	0	1	0	0	1	1	0	1	0	1	70.0	1.0	9.788889758256898	0.0	2.804366323990898	0.0	False	True	True	False	False	False	0.0	0.9511749074509208
chr12_57474460_G_A_b38	0.0187678	2.1972245773362196	2.833213344056216	1	0	0	0	0	1	0	0	1	1	0	1	0	1	70.0	1.0	9.788889758256898	0.0	2.804366323990898	0.0	False	True	True	False	False	False	0.0	0.9511749074509208
chr12_57474460_G_A_b38	0.927226	2.1972245773362196	2.833213344056216	1	0	0	0	0	1	0	0	1	1	0	1	0	1	70.0	1.0	9.788889758256898	0.0	2.804366323990898	0.0	False	True	True	False	False	False	0.0	0.9511749074509208
chr12_57474460_G_A_b38	0.0187678	2.1972245773362196	2.833213344056216	1	0	0	0	0	1	0	0	1	1	0	1	0	1	70.0	1.0	9.788889758256898	0.0	2.804366323990898	0.0	False	True	True	False	False	False	0.0	0.9511749074509208
chr12_57474460_G_A_b38	0.0187678	2.1972245773362196	2.833213344056216	1	0	0	0	0	1	0	0	1	1	0	1	0	1	70.0	1.0	9.788889758256898	0.0	2.804366323990898	0.0	False	True	True	False	False	False	0.0	0.9511749074509208
chr12_6970052_T_G_b38	0.190771	0.0	2.833213344056216	0	0	0	0	0	1	1	1	1	1	1	1	0	0	60.0	0.042	-7.041720216142055	0.0	7.984371881599756	0.0	False	True	False	False	True	False	0.0	0.9511559983946509
chr12_6970052_T_G_b38	0.190771	0.0	2.833213344056216	0	0	0	0	0	1	1	1	1	1	1	1	0	0	60.0	0.042	-7.041720216142055	0.0	7.984371881599756	0.0	False	True	False	False	True	False	0.0	0.9511559983946509
chr12_6970052_T_G_b38	0.190771	0.0	2.833213344056216	0	0	0	0	0	1	1	1	1	1	1	1	0	0	60.0	0.042	-7.041720216142055	0.0	7.984371881599756	0.0	False	True	False	False	True	False	0.0	0.9511559983946509
chr12_6970052_T_G_b38	0.190771	0.0	2.833213344056216	0	0	0	0	0	1	1	1	1	1	1	1	0	0	60.0	0.042	-7.041720216142055	0.0	7.984371881599756	0.0	False	True	False	False	True	False	0.0	0.9511559983946509
chr12_6970052_T_G_b38	0.190771	0.0	2.833213344056216	0	0	0	0	0	1	1	1	1	1	1	1	0	0	60.0	0.042	-7.041720216142055	0.0	7.984371881599756	0.0	False	True	False	False	True	False	0.0	0.9511559983946509
chr16_88713767_G_A_b38	0.114009	2.4849066497880004	2.4849066497880004	0	0	1	0	0	0	0	1	0	1	1	1	0	1	60.0	0.623	8.195664475725003	0.0	6.573064223280042	0.7022890961536916	False	True	True	False	False	False	0.0	0.951138373779556
chr16_88713767_G_A_b38	0.114009	2.4849066497880004	2.4849066497880004	0	0	1	0	0	0	0	1	0	1	1	1	0	1	60.0	0.623	8.195664475725003	0.0	6.573064223280042	0.7022890961536916	False	True	True	False	False	False	0.0	0.951138373779556
chr16_88713767_G_A_b38	0.114009	2.4849066497880004	2.4849066497880004	0	0	1	0	0	0	0	1	0	1	1	1	0	1	60.0	0.623	8.195664475725003	0.0	6.573064223280042	0.7022890961536916	False	True	True	False	False	False	0.0	0.951138373779556
chr16_88713767_G_A_b38	0.114009	2.4849066497880004	2.4849066497880004	0	0	1	0	0	0	0	1	0	1	1	1	0	1	60.0	0.623	8.195664475725003	0.0	6.573064223280042	0.7022890961536916	False	True	True	False	False	False	0.0	0.951138373779556
chr16_88713767_G_A_b38	0.114009	2.4849066497880004	2.4849066497880004	0	0	1	0	0	0	0	1	0	1	1	1	0	1	60.0	0.623	8.195664475725003	0.0	6.573064223280042	0.7022890961536916	False	True	True	False	False	False	0.0	0.951138373779556
chr16_88713767_G_A_b38	0.114009	2.4849066497880004	2.4849066497880004	0	0	1	0	0	0	0	1	0	1	1	1	0	1	60.0	0.623	8.195664475725003	0.0	6.573064223280042	0.7022890961536916	False	True	True	False	False	False	0.0	0.951138373779556
chr16_88713767_G_A_b38	0.114009	2.4849066497880004	2.4849066497880004	0	0	1	0	0	0	0	1	0	1	1	1	0	1	60.0	0.623	8.195664475725003	0.0	6.573064223280042	0.7022890961536916	False	True	True	False	False	False	0.0	0.951138373779556
chr16_88713767_G_A_b38	0.114009	2.4849066497880004	2.4849066497880004	0	0	1	0	0	0	0	1	0	1	1	1	0	1	60.0	0.623	8.195664475725003	0.0	6.573064223280042	0.7022890961536916	False	True	True	False	False	False	0.0	0.951138373779556
chr6_29943552_G_A_b38	0.0175739	2.302585092994046	2.302585092994046	0	1	0	0	0	1	1	1	1	1	1	1	1	0	80.0	0.0	-4.370247632396185	0.0	7.324925787150896	0.0	True	False	True	False	False	False	0.1661	0.9511217744868896
chr6_29943552_G_A_b38	0.0175739	2.302585092994046	2.302585092994046	0	1	0	0	0	1	1	1	1	1	1	1	1	0	80.0	0.0	-4.370247632396185	0.0	7.324925787150896	0.0	True	False	True	False	False	False	0.1661	0.9511217744868896
chr9_134068323_T_C_b38	0.034445	0.0	1.3862943611198906	0	0	1	1	1	1	1	1	1	1	0	1	0	0	70.0	0.001	5.931961968402657	0.0	-4.280827670386358	0.0	True	False	False	True	False	False	0.0	0.9510827046144723
chr9_134068323_T_C_b38	0.034445	0.0	1.3862943611198906	0	0	1	1	1	1	1	1	1	1	0	1	0	0	70.0	0.001	5.931961968402657	0.0	-4.280827670386358	0.0	True	False	False	True	False	False	0.0	0.9510827046144723
chr9_134068323_T_C_b38	0.034445	0.0	1.3862943611198906	0	0	1	1	1	1	1	1	1	1	0	1	0	0	70.0	0.001	5.931961968402657	0.0	-4.280827670386358	0.0	True	False	False	True	False	False	0.0	0.9510827046144723
chr19_54990498_G_C_b38	0.499914	0.0	1.3862943611198906	0	0	0	1	0	0	0	0	0	0	0	0	0	1	40.0	0.41	2.532316429700301	1.5175531859735063	10.094168962564616	0.9236493904885705	True	False	False	True	False	False	0.0	0.951043446431942
chr19_54990498_G_C_b38	0.499914	0.0	1.3862943611198906	0	0	0	1	0	0	0	0	0	0	0	0	0	1	40.0	0.41	2.532316429700301	1.5175531859735063	10.094168962564616	0.9236493904885705	True	False	False	True	False	False	0.0	0.951043446431942
chr16_31460283_T_C_b38	0.0352172	0.0	1.791759469228055	0	0	0	0	1	1	1	1	1	1	1	1	0	0	20.0	0.012	0.4733966553260783	0.0392066007895008	9.19807927414147	0.4834848170711723	True	False	False	True	False	False	0.0	0.951037170668535
chr14_87934009_C_T_b38	0.0136923	2.3978952727983707	6.76849321164863	1	0	1	1	0	0	0	0	0	0	1	0	0	1	40.0	0.0	3.6056866822396	0.0	9.565910305937308	6.245650634046299	False	True	True	False	False	False	0.0	0.9510264110695211
chr14_87934009_C_T_b38	0.00382596	2.3978952727983707	6.76849321164863	1	0	1	1	0	0	0	0	0	0	1	0	0	1	40.0	0.0	3.6056866822396	0.0	9.565910305937308	6.245650634046299	False	True	True	False	False	False	0.0	0.9510264110695211
chr14_87934009_C_T_b38	0.0119852	2.3978952727983707	6.76849321164863	1	0	1	1	0	0	0	0	0	0	1	0	0	1	40.0	0.0	3.6056866822396	0.0	9.565910305937308	6.245650634046299	False	True	True	False	False	False	0.0	0.9510264110695211
chr14_87934009_C_T_b38	0.00382596	2.3978952727983707	6.76849321164863	1	0	1	1	0	0	0	0	0	0	1	0	0	1	40.0	0.0	3.6056866822396	0.0	9.565910305937308	6.245650634046299	False	True	True	False	False	False	0.0	0.9510264110695211
chr14_87934009_C_T_b38	0.0119852	2.3978952727983707	6.76849321164863	1	0	1	1	0	0	0	0	0	0	1	0	0	1	40.0	0.0	3.6056866822396	0.0	9.565910305937308	6.245650634046299	False	True	True	False	False	False	0.0	0.9510264110695211
chr14_87934009_C_T_b38	0.0136923	2.3978952727983707	6.76849321164863	1	0	1	1	0	0	0	0	0	0	1	0	0	1	40.0	0.0	3.6056866822396	0.0	9.565910305937308	6.245650634046299	False	True	True	False	False	False	0.0	0.9510264110695211
chr11_2402271_T_A_b38	0.33459	3.1780538303479458	4.919980925828125	1	0	0	0	0	1	0	0	1	1	1	1	1	1	70.0	0.0	-14.749797880873093	7.99101566932759	7.646976710689174	0.0	False	True	True	False	False	False	0.0	0.9510263624317822
chr2_85363163_C_T_b38	0.960796	0.0	1.3862943611198906	0	0	0	0	0	0	0	0	0	0	0	1	0	1	60.0	0.0	8.558418294979518	0.0	3.053772708101235	0.2116682505591143	False	True	False	False	True	False	0.1409	0.9510251773157498
chr2_85363163_C_T_b38	0.954429	0.0	1.3862943611198906	0	0	0	0	0	0	0	0	0	0	0	1	0	1	60.0	0.0	8.558418294979518	0.0	3.053772708101235	0.2116682505591143	False	True	False	False	True	False	0.1409	0.9510251773157498
chr4_118815458_C_T_b38	0.0887626	2.0794415416798357	2.1972245773362196	1	1	0	0	0	1	0	0	1	0	0	1	0	1	60.0	1.0	9.04295773324087	0.0	4.483075879531228	3.1868436218770313	False	True	True	False	False	False	0.0	0.9509884241369513
chr4_118815458_C_T_b38	0.0887626	2.0794415416798357	2.1972245773362196	1	1	0	0	0	1	0	0	1	0	0	1	0	1	60.0	1.0	9.04295773324087	0.0	4.483075879531228	3.1868436218770313	False	True	True	False	False	False	0.0	0.9509884241369513
chr4_118815458_C_T_b38	0.0887626	2.0794415416798357	2.1972245773362196	1	1	0	0	0	1	0	0	1	0	0	1	0	1	60.0	1.0	9.04295773324087	0.0	4.483075879531228	3.1868436218770313	False	True	True	False	False	False	0.0	0.9509884241369513
chr4_118815458_C_T_b38	0.0887626	2.0794415416798357	2.1972245773362196	1	1	0	0	0	1	0	0	1	0	0	1	0	1	60.0	1.0	9.04295773324087	0.0	4.483075879531228	3.1868436218770313	False	True	True	False	False	False	0.0	0.9509884241369513
chr20_1915150_T_C_b38	0.0124426	2.302585092994046	3.970291913552122	1	0	1	0	0	1	0	0	1	0	0	1	0	1	60.0	0.0	2.3396380838012347	3.0619142115212146	7.548667498694783	0.9973799835836772	False	True	True	False	False	False	0.0	0.9509293795231415
chr20_1915150_T_C_b38	0.0108329	2.302585092994046	3.970291913552122	1	0	1	0	0	1	0	0	1	0	0	1	0	1	60.0	0.0	2.3396380838012347	3.0619142115212146	7.548667498694783	0.9973799835836772	False	True	True	False	False	False	0.0	0.9509293795231415
chr20_1915150_T_C_b38	0.0124426	2.302585092994046	3.970291913552122	1	0	1	0	0	1	0	0	1	0	0	1	0	1	60.0	0.0	2.3396380838012347	3.0619142115212146	7.548667498694783	0.9973799835836772	False	True	True	False	False	False	0.0	0.9509293795231415
chr20_1915150_T_C_b38	0.0108329	2.302585092994046	3.970291913552122	1	0	1	0	0	1	0	0	1	0	0	1	0	1	60.0	0.0	2.3396380838012347	3.0619142115212146	7.548667498694783	0.9973799835836772	False	True	True	False	False	False	0.0	0.9509293795231415
chr20_1915150_T_C_b38	0.0124426	2.302585092994046	3.970291913552122	1	0	1	0	0	1	0	0	1	0	0	1	0	1	60.0	0.0	2.3396380838012347	3.0619142115212146	7.548667498694783	0.9973799835836772	False	True	True	False	False	False	0.0	0.9509293795231415
chr20_1915150_T_C_b38	0.0108329	2.302585092994046	3.970291913552122	1	0	1	0	0	1	0	0	1	0	0	1	0	1	60.0	0.0	2.3396380838012347	3.0619142115212146	7.548667498694783	0.9973799835836772	False	True	True	False	False	False	0.0	0.9509293795231415
chr11_75441198_C_T_b38	0.0218193	2.4849066497880004	3.6109179126442243	1	1	0	0	0	0	0	0	0	1	0	1	0	1	70.0	0.0	5.701795945703409	0.0	5.846778177281792	4.0370381857708475	False	True	True	False	False	False	0.0	0.9509263304105933
chr11_75441198_C_T_b38	0.00253627	2.4849066497880004	3.6109179126442243	1	1	0	0	0	0	0	0	0	1	0	1	0	1	70.0	0.0	5.701795945703409	0.0	5.846778177281792	4.0370381857708475	False	True	True	False	False	False	0.0	0.9509263304105933
chr11_75441198_C_T_b38	0.0218193	2.4849066497880004	3.6109179126442243	1	1	0	0	0	0	0	0	0	1	0	1	0	1	70.0	0.0	5.701795945703409	0.0	5.846778177281792	4.0370381857708475	False	True	True	False	False	False	0.0	0.9509263304105933
chr11_75441198_C_T_b38	0.0218193	2.4849066497880004	3.6109179126442243	1	1	0	0	0	0	0	0	0	1	0	1	0	1	70.0	0.0	5.701795945703409	0.0	5.846778177281792	4.0370381857708475	False	True	True	False	False	False	0.0	0.9509263304105933
chr11_75441198_C_T_b38	0.00253627	2.4849066497880004	3.6109179126442243	1	1	0	0	0	0	0	0	0	1	0	1	0	1	70.0	0.0	5.701795945703409	0.0	5.846778177281792	4.0370381857708475	False	True	True	False	False	False	0.0	0.9509263304105933
chr11_75441198_C_T_b38	0.0218193	2.4849066497880004	3.6109179126442243	1	1	0	0	0	0	0	0	0	1	0	1	0	1	70.0	0.0	5.701795945703409	0.0	5.846778177281792	4.0370381857708475	False	True	True	False	False	False	0.0	0.9509263304105933
chr11_75441198_C_T_b38	0.00253627	2.4849066497880004	3.6109179126442243	1	1	0	0	0	0	0	0	0	1	0	1	0	1	70.0	0.0	5.701795945703409	0.0	5.846778177281792	4.0370381857708475	False	True	True	False	False	False	0.0	0.9509263304105933
chr11_75441198_C_T_b38	0.00253627	2.4849066497880004	3.6109179126442243	1	1	0	0	0	0	0	0	0	1	0	1	0	1	70.0	0.0	5.701795945703409	0.0	5.846778177281792	4.0370381857708475	False	True	True	False	False	False	0.0	0.9509263304105933
chr11_75441198_C_T_b38	0.0218193	2.4849066497880004	3.6109179126442243	1	1	0	0	0	0	0	0	0	1	0	1	0	1	70.0	0.0	5.701795945703409	0.0	5.846778177281792	4.0370381857708475	False	True	True	False	False	False	0.0	0.9509263304105933
chr11_75441198_C_T_b38	0.00253627	2.4849066497880004	3.6109179126442243	1	1	0	0	0	0	0	0	0	1	0	1	0	1	70.0	0.0	5.701795945703409	0.0	5.846778177281792	4.0370381857708475	False	True	True	False	False	False	0.0	0.9509263304105933
chr11_75441198_C_T_b38	0.0218193	2.4849066497880004	3.6109179126442243	1	1	0	0	0	0	0	0	0	1	0	1	0	1	70.0	0.0	5.701795945703409	0.0	5.846778177281792	4.0370381857708475	False	True	True	False	False	False	0.0	0.9509263304105933
chr11_75441198_C_T_b38	0.00253627	2.4849066497880004	3.6109179126442243	1	1	0	0	0	0	0	0	0	1	0	1	0	1	70.0	0.0	5.701795945703409	0.0	5.846778177281792	4.0370381857708475	False	True	True	False	False	False	0.0	0.9509263304105933
chr11_71796159_C_T_b38	0.0343105	2.0794415416798357	4.969813299576001	1	0	0	0	0	1	0	1	1	1	1	1	0	1	60.0	0.984	3.3411440360053466	0.0	-3.0924573857561555	0.0	False	True	True	False	False	False	0.0	0.9509150601090633
chr11_71796159_C_T_b38	0.0262166	2.0794415416798357	4.969813299576001	1	0	0	0	0	1	0	1	1	1	1	1	0	1	60.0	0.984	3.3411440360053466	0.0	-3.0924573857561555	0.0	False	True	True	False	False	False	0.0	0.9509150601090633
chr11_71796159_C_T_b38	0.0343105	2.0794415416798357	4.969813299576001	1	0	0	0	0	1	0	1	1	1	1	1	0	1	60.0	0.984	3.3411440360053466	0.0	-3.0924573857561555	0.0	False	True	True	False	False	False	0.0	0.9509150601090633
chr11_71796159_C_T_b38	0.0173032	2.0794415416798357	4.969813299576001	1	0	0	0	0	1	0	1	1	1	1	1	0	1	60.0	0.984	3.3411440360053466	0.0	-3.0924573857561555	0.0	False	True	True	False	False	False	0.0	0.9509150601090633
chr11_71796159_C_T_b38	0.0173032	2.0794415416798357	4.969813299576001	1	0	0	0	0	1	0	1	1	1	1	1	0	1	60.0	0.984	3.3411440360053466	0.0	-3.0924573857561555	0.0	False	True	True	False	False	False	0.0	0.9509150601090633
chr11_71796159_C_T_b38	0.0262166	2.0794415416798357	4.969813299576001	1	0	0	0	0	1	0	1	1	1	1	1	0	1	60.0	0.984	3.3411440360053466	0.0	-3.0924573857561555	0.0	False	True	True	False	False	False	0.0	0.9509150601090633
chr19_1127616_G_C_b38	0.00734408	2.5649493574615367	2.6390573296152584	1	1	0	0	0	1	0	0	1	1	0	1	0	1	70.0	0.057	1.5745748133439512	0.0	4.8774129742830965	0.0	False	True	True	False	False	False	0.0	0.950907686407635
chr19_1127616_G_C_b38	0.00734408	2.5649493574615367	2.6390573296152584	1	1	0	0	0	1	0	0	1	1	0	1	0	1	70.0	0.057	1.5745748133439512	0.0	4.8774129742830965	0.0	False	True	True	False	False	False	0.0	0.950907686407635
chr19_1127616_G_C_b38	0.00734408	2.5649493574615367	2.6390573296152584	1	1	0	0	0	1	0	0	1	1	0	1	0	1	70.0	0.057	1.5745748133439512	0.0	4.8774129742830965	0.0	False	True	True	False	False	False	0.0	0.950907686407635
chr19_1127616_G_C_b38	0.00734408	2.5649493574615367	2.6390573296152584	1	1	0	0	0	1	0	0	1	1	0	1	0	1	70.0	0.057	1.5745748133439512	0.0	4.8774129742830965	0.0	False	True	True	False	False	False	0.0	0.950907686407635
chr19_1127616_G_C_b38	0.00734408	2.5649493574615367	2.6390573296152584	1	1	0	0	0	1	0	0	1	1	0	1	0	1	70.0	0.057	1.5745748133439512	0.0	4.8774129742830965	0.0	False	True	True	False	False	False	0.0	0.950907686407635
chr1_101236990_G_C_b38	0.0116999	0.0	4.532599493153256	1	0	0	0	1	1	1	1	1	1	1	1	1	0	60.0	0.0	10.184256670289704	0.6491369198549037	-2.497007815567592	3.694071839894491	False	True	False	True	False	False	0.0	0.9508644344361701
chr19_472149_C_T_b38	0.999879	0.0	5.501258210544727	0	0	0	0	0	0	0	0	0	0	0	1	0	0	50.0	0.0	10.119306349993614	0.0	0.2750086280881163	0.0	True	False	False	False	True	False	0.0	0.9508585424638825
chr8_144466532_G_C_b38	0.0673452	2.70805020110221	2.70805020110221	0	1	0	0	0	1	0	1	1	1	1	1	1	0	80.0	0.691	-7.2672166960292595	0.9324060191334818	3.016034085355507	1.8149544311773695	True	False	True	False	False	False	0.0	0.9507902821771589
chr8_144466532_G_C_b38	0.0673452	2.70805020110221	2.70805020110221	0	1	0	0	0	1	0	1	1	1	1	1	1	0	80.0	0.691	-7.2672166960292595	0.9324060191334818	3.016034085355507	1.8149544311773695	True	False	True	False	False	False	0.0	0.9507902821771589
chr8_144466532_G_C_b38	0.0673452	2.70805020110221	2.70805020110221	0	1	0	0	0	1	0	1	1	1	1	1	1	0	80.0	0.691	-7.2672166960292595	0.9324060191334818	3.016034085355507	1.8149544311773695	True	False	True	False	False	False	0.0	0.9507902821771589
chr8_144466532_G_C_b38	0.0673452	2.70805020110221	2.70805020110221	0	1	0	0	0	1	0	1	1	1	1	1	1	0	80.0	0.691	-7.2672166960292595	0.9324060191334818	3.016034085355507	1.8149544311773695	True	False	True	False	False	False	0.0	0.9507902821771589
chr8_144466532_G_C_b38	0.0673452	2.70805020110221	2.70805020110221	0	1	0	0	0	1	0	1	1	1	1	1	1	0	80.0	0.691	-7.2672166960292595	0.9324060191334818	3.016034085355507	1.8149544311773695	True	False	True	False	False	False	0.0	0.9507902821771589
chr8_144466532_G_C_b38	0.0673452	2.70805020110221	2.70805020110221	0	1	0	0	0	1	0	1	1	1	1	1	1	0	80.0	0.691	-7.2672166960292595	0.9324060191334818	3.016034085355507	1.8149544311773695	True	False	True	False	False	False	0.0	0.9507902821771589
chr8_144466532_G_C_b38	0.0673452	2.70805020110221	2.70805020110221	0	1	0	0	0	1	0	1	1	1	1	1	1	0	80.0	0.691	-7.2672166960292595	0.9324060191334818	3.016034085355507	1.8149544311773695	True	False	True	False	False	False	0.0	0.9507902821771589
chr8_144466532_G_C_b38	0.0673452	2.70805020110221	2.70805020110221	0	1	0	0	0	1	0	1	1	1	1	1	1	0	80.0	0.691	-7.2672166960292595	0.9324060191334818	3.016034085355507	1.8149544311773695	True	False	True	False	False	False	0.0	0.9507902821771589
chr8_144466532_G_C_b38	0.0673452	2.70805020110221	2.70805020110221	0	1	0	0	0	1	0	1	1	1	1	1	1	0	80.0	0.691	-7.2672166960292595	0.9324060191334818	3.016034085355507	1.8149544311773695	True	False	True	False	False	False	0.0	0.9507902821771589
chr2_27305824_T_C_b38	0.0917051	2.0794415416798357	2.0794415416798357	0	0	0	1	0	0	0	0	0	0	1	1	0	1	70.0	0.0	-5.158722027924522	0.0	1.7697115093715894	0.6172973606957228	True	False	True	False	False	False	0.0	0.9507655998925074
chr2_27305824_T_C_b38	0.0917051	2.0794415416798357	2.0794415416798357	0	0	0	1	0	0	0	0	0	0	1	1	0	1	70.0	0.0	-5.158722027924522	0.0	1.7697115093715894	0.6172973606957228	True	False	True	False	False	False	0.0	0.9507655998925074
chr2_27305824_T_C_b38	0.0917051	2.0794415416798357	2.0794415416798357	0	0	0	1	0	0	0	0	0	0	1	1	0	1	70.0	0.0	-5.158722027924522	0.0	1.7697115093715894	0.6172973606957228	True	False	True	False	False	False	0.0	0.9507655998925074
chr2_27305824_T_C_b38	0.0917051	2.0794415416798357	2.0794415416798357	0	0	0	1	0	0	0	0	0	0	1	1	0	1	70.0	0.0	-5.158722027924522	0.0	1.7697115093715894	0.6172973606957228	True	False	True	False	False	False	0.0	0.9507655998925074
chr2_27305824_T_C_b38	0.0917051	2.0794415416798357	2.0794415416798357	0	0	0	1	0	0	0	0	0	0	1	1	0	1	70.0	0.0	-5.158722027924522	0.0	1.7697115093715894	0.6172973606957228	True	False	True	False	False	False	0.0	0.9507655998925074
chr20_35012603_T_C_b38	0.217786	1.791759469228055	6.003887067106539	0	0	1	0	1	1	0	1	1	1	0	1	0	1	60.0	0.002	5.36051901513787	0.0	5.41946349711673	1.6604562886728265	True	False	True	False	False	False	0.0	0.950716764205751
chr20_35012603_T_C_b38	0.217786	1.791759469228055	6.003887067106539	0	0	1	0	1	1	0	1	1	1	0	1	0	1	60.0	0.002	5.36051901513787	0.0	5.41946349711673	1.6604562886728265	True	False	True	False	False	False	0.0	0.950716764205751
chr20_35012603_T_C_b38	0.217786	1.791759469228055	6.003887067106539	0	0	1	0	1	1	0	1	1	1	0	1	0	1	60.0	0.002	5.36051901513787	0.0	5.41946349711673	1.6604562886728265	True	False	True	False	False	False	0.0	0.950716764205751
chr20_35012603_T_C_b38	0.217786	1.791759469228055	6.003887067106539	0	0	1	0	1	1	0	1	1	1	0	1	0	1	60.0	0.002	5.36051901513787	0.0	5.41946349711673	1.6604562886728265	True	False	True	False	False	False	0.0	0.950716764205751
chr19_4322993_G_A_b38	0.0156046	2.0794415416798357	2.1972245773362196	1	0	0	0	1	0	0	0	0	0	1	1	0	1	60.0	0.0	-6.486424401855962	0.0	-5.855372166054579	0.8866068563851286	False	True	True	False	False	False	0.0	0.9506941402478459
chr19_4322993_G_A_b38	0.0156046	2.0794415416798357	2.1972245773362196	1	0	0	0	1	0	0	0	0	0	1	1	0	1	60.0	0.0	-6.486424401855962	0.0	-5.855372166054579	0.8866068563851286	False	True	True	False	False	False	0.0	0.9506941402478459
chr19_4322993_G_A_b38	0.0156046	2.0794415416798357	2.1972245773362196	1	0	0	0	1	0	0	0	0	0	1	1	0	1	60.0	0.0	-6.486424401855962	0.0	-5.855372166054579	0.8866068563851286	False	True	True	False	False	False	0.0	0.9506941402478459
chr7_30791565_C_T_b38	0.019976	2.302585092994046	2.302585092994046	1	1	0	0	0	0	0	0	0	0	0	1	0	1	80.0	0.0	10.632559357901163	0.0	2.352265167218434	0.6605140077067801	False	True	True	False	False	False	0.0	0.9506829335008486
chr7_30791565_C_T_b38	0.0274313	2.302585092994046	2.302585092994046	1	1	0	0	0	0	0	0	0	0	0	1	0	1	80.0	0.0	10.632559357901163	0.0	2.352265167218434	0.6605140077067801	False	True	True	False	False	False	0.0	0.9506829335008486
chr7_94398387_T_C_b38	0.0231901	0.0	1.9459101490553132	1	0	1	0	0	1	0	0	1	1	0	1	0	0	40.0	0.041	10.895835975342225	0.0	-3.224269663158047	0.0	False	True	False	False	True	False	0.0	0.9506683523788598
chr7_21940268_G_A_b38	0.0738328	1.9459101490553132	2.0794415416798357	1	0	0	1	0	1	0	1	1	0	0	1	0	1	40.0	0.001	11.069157399003162	0.0	10.398560887837526	0.28467899417811715	False	True	True	False	False	False		0.9506637935542072
chr9_37492370_C_T_b38	0.333073	1.791759469228055	1.791759469228055	0	0	0	1	0	0	0	0	0	1	0	1	0	1	60.0	0.0	3.712180490035163	0.0	-0.5449066855460103	0.0	False	True	True	False	False	False	0.0	0.9506515500971062
chr9_37492370_C_T_b38	0.777219	1.791759469228055	1.791759469228055	0	0	0	1	0	0	0	0	0	1	0	1	0	1	60.0	0.0	3.712180490035163	0.0	-0.5449066855460103	0.0	False	True	True	False	False	False	0.0	0.9506515500971062
chr9_37492370_C_T_b38	0.777219	1.791759469228055	1.791759469228055	0	0	0	1	0	0	0	0	0	1	0	1	0	1	60.0	0.0	3.712180490035163	0.0	-0.5449066855460103	0.0	False	True	True	False	False	False	0.0	0.9506515500971062
chr9_37492370_C_T_b38	0.057851	1.791759469228055	1.791759469228055	0	0	0	1	0	0	0	0	0	1	0	1	0	1	60.0	0.0	3.712180490035163	0.0	-0.5449066855460103	0.0	False	True	True	False	False	False	0.0	0.9506515500971062
chr9_37492370_C_T_b38	0.333073	1.791759469228055	1.791759469228055	0	0	0	1	0	0	0	0	0	1	0	1	0	1	60.0	0.0	3.712180490035163	0.0	-0.5449066855460103	0.0	False	True	True	False	False	False	0.0	0.9506515500971062
chr9_37492370_C_T_b38	0.057851	1.791759469228055	1.791759469228055	0	0	0	1	0	0	0	0	0	1	0	1	0	1	60.0	0.0	3.712180490035163	0.0	-0.5449066855460103	0.0	False	True	True	False	False	False	0.0	0.9506515500971062
chr9_37492370_C_T_b38	0.057851	1.791759469228055	1.791759469228055	0	0	0	1	0	0	0	0	0	1	0	1	0	1	60.0	0.0	3.712180490035163	0.0	-0.5449066855460103	0.0	False	True	True	False	False	False	0.0	0.9506515500971062
chr9_37492370_C_T_b38	0.777219	1.791759469228055	1.791759469228055	0	0	0	1	0	0	0	0	0	1	0	1	0	1	60.0	0.0	3.712180490035163	0.0	-0.5449066855460103	0.0	False	True	True	False	False	False	0.0	0.9506515500971062
chr9_37492370_C_T_b38	0.333073	1.791759469228055	1.791759469228055	0	0	0	1	0	0	0	0	0	1	0	1	0	1	60.0	0.0	3.712180490035163	0.0	-0.5449066855460103	0.0	False	True	True	False	False	False	0.0	0.9506515500971062
chr11_123062068_G_C_b38	0.150359	1.6094379124341003	1.791759469228055	1	1	0	0	1	1	1	1	1	1	0	1	0	0	60.0	0.0	8.991828905446814	0.0	0.0605460031671043	2.8051430460595483	False	True	True	False	False	False	0.0	0.9506393789602297
chr11_123062068_G_C_b38	0.150359	1.6094379124341003	1.791759469228055	1	1	0	0	1	1	1	1	1	1	0	1	0	0	60.0	0.0	8.991828905446814	0.0	0.0605460031671043	2.8051430460595483	False	True	True	False	False	False	0.0	0.9506393789602297
chr5_176529515_G_A_b38	0.0137723	2.1972245773362196	3.367295829986474	1	0	0	0	1	1	0	0	1	1	0	1	0	1	60.0	0.0	-2.728960796529687	7.304525550583225	5.253340735215453	0.0	False	True	True	False	False	False	0.0	0.9506129087811463
chr5_176529515_G_A_b38	0.0117385	2.1972245773362196	3.367295829986474	1	0	0	0	1	1	0	0	1	1	0	1	0	1	60.0	0.0	-2.728960796529687	7.304525550583225	5.253340735215453	0.0	False	True	True	False	False	False	0.0	0.9506129087811463
chr5_176529515_G_A_b38	0.0137723	2.1972245773362196	3.367295829986474	1	0	0	0	1	1	0	0	1	1	0	1	0	1	60.0	0.0	-2.728960796529687	7.304525550583225	5.253340735215453	0.0	False	True	True	False	False	False	0.0	0.9506129087811463
chr5_176529515_G_A_b38	0.0117385	2.1972245773362196	3.367295829986474	1	0	0	0	1	1	0	0	1	1	0	1	0	1	60.0	0.0	-2.728960796529687	7.304525550583225	5.253340735215453	0.0	False	True	True	False	False	False	0.0	0.9506129087811463
chr5_176529515_G_A_b38	0.0137723	2.1972245773362196	3.367295829986474	1	0	0	0	1	1	0	0	1	1	0	1	0	1	60.0	0.0	-2.728960796529687	7.304525550583225	5.253340735215453	0.0	False	True	True	False	False	False	0.0	0.9506129087811463
chr5_176529515_G_A_b38	0.0117385	2.1972245773362196	3.367295829986474	1	0	0	0	1	1	0	0	1	1	0	1	0	1	60.0	0.0	-2.728960796529687	7.304525550583225	5.253340735215453	0.0	False	True	True	False	False	False	0.0	0.9506129087811463
chr8_23293365_T_G_b38	0.00357746	2.1972245773362196	2.1972245773362196	0	0	0	0	0	1	0	0	1	1	0	1	0	1	60.0	0.364	11.284955524676295	0.0	9.462010029646898	0.9528259516381894	False	True	True	False	False	False	0.0	0.9505598069665117
chr8_23293365_T_G_b38	0.0390031	2.1972245773362196	2.1972245773362196	0	0	0	0	0	1	0	0	1	1	0	1	0	1	60.0	0.364	11.284955524676295	0.0	9.462010029646898	0.9528259516381894	False	True	True	False	False	False	0.0	0.9505598069665117
chr8_23293365_T_G_b38	0.00357746	2.1972245773362196	2.1972245773362196	0	0	0	0	0	1	0	0	1	1	0	1	0	1	60.0	0.364	11.284955524676295	0.0	9.462010029646898	0.9528259516381894	False	True	True	False	False	False	0.0	0.9505598069665117
chr8_23293365_T_G_b38	0.00357746	2.1972245773362196	2.1972245773362196	0	0	0	0	0	1	0	0	1	1	0	1	0	1	60.0	0.364	11.284955524676295	0.0	9.462010029646898	0.9528259516381894	False	True	True	False	False	False	0.0	0.9505598069665117
chr8_23293365_T_G_b38	0.00357746	2.1972245773362196	2.1972245773362196	0	0	0	0	0	1	0	0	1	1	0	1	0	1	60.0	0.364	11.284955524676295	0.0	9.462010029646898	0.9528259516381894	False	True	True	False	False	False	0.0	0.9505598069665117
chr8_23293365_T_G_b38	0.0390031	2.1972245773362196	2.1972245773362196	0	0	0	0	0	1	0	0	1	1	0	1	0	1	60.0	0.364	11.284955524676295	0.0	9.462010029646898	0.9528259516381894	False	True	True	False	False	False	0.0	0.9505598069665117
chr8_23293365_T_G_b38	0.0390031	2.1972245773362196	2.1972245773362196	0	0	0	0	0	1	0	0	1	1	0	1	0	1	60.0	0.364	11.284955524676295	0.0	9.462010029646898	0.9528259516381894	False	True	True	False	False	False	0.0	0.9505598069665117
chr8_23293365_T_G_b38	0.0390031	2.1972245773362196	2.1972245773362196	0	0	0	0	0	1	0	0	1	1	0	1	0	1	60.0	0.364	11.284955524676295	0.0	9.462010029646898	0.9528259516381894	False	True	True	False	False	False	0.0	0.9505598069665117
chr8_23293365_T_G_b38	0.00357746	2.1972245773362196	2.1972245773362196	0	0	0	0	0	1	0	0	1	1	0	1	0	1	60.0	0.364	11.284955524676295	0.0	9.462010029646898	0.9528259516381894	False	True	True	False	False	False	0.0	0.9505598069665117
chr8_23293365_T_G_b38	0.0390031	2.1972245773362196	2.1972245773362196	0	0	0	0	0	1	0	0	1	1	0	1	0	1	60.0	0.364	11.284955524676295	0.0	9.462010029646898	0.9528259516381894	False	True	True	False	False	False	0.0	0.9505598069665117
chr3_14130881_C_T_b38	0.0314503	1.9459101490553132	4.110873864173311	0	1	0	0	0	0	0	0	0	1	0	1	0	1	60.0	0.998	-3.959443650007255	0.0	8.588427463957728	0.2822150667096466	False	True	True	False	False	False	0.0	0.9505194678066151
chr3_14130881_C_T_b38	0.0314503	1.9459101490553132	4.110873864173311	0	1	0	0	0	0	0	0	0	1	0	1	0	1	60.0	0.998	-3.959443650007255	0.0	8.588427463957728	0.2822150667096466	False	True	True	False	False	False	0.0	0.9505194678066151
chr16_653813_C_T_b38	0.339357	2.3978952727983707	4.23410650459726	0	1	0	1	0	1	0	0	1	1	0	1	0	1	70.0	0.0	1.3654789626947657	0.0	4.757002914615185	0.0	False	True	True	False	False	False	0.0	0.950518442832692
chr16_653813_C_T_b38	0.339357	2.3978952727983707	4.23410650459726	0	1	0	1	0	1	0	0	1	1	0	1	0	1	70.0	0.0	1.3654789626947657	0.0	4.757002914615185	0.0	False	True	True	False	False	False	0.0	0.950518442832692
chr16_653813_C_T_b38	0.339357	2.3978952727983707	4.23410650459726	0	1	0	1	0	1	0	0	1	1	0	1	0	1	70.0	0.0	1.3654789626947657	0.0	4.757002914615185	0.0	False	True	True	False	False	False	0.0	0.950518442832692
chr16_653813_C_T_b38	0.908864	2.3978952727983707	4.23410650459726	0	1	0	1	0	1	0	0	1	1	0	1	0	1	70.0	0.0	1.3654789626947657	0.0	4.757002914615185	0.0	False	True	True	False	False	False	0.0	0.950518442832692
chr16_653813_C_T_b38	0.339357	2.3978952727983707	4.23410650459726	0	1	0	1	0	1	0	0	1	1	0	1	0	1	70.0	0.0	1.3654789626947657	0.0	4.757002914615185	0.0	False	True	True	False	False	False	0.0	0.950518442832692
chr16_653813_C_T_b38	0.908864	2.3978952727983707	4.23410650459726	0	1	0	1	0	1	0	0	1	1	0	1	0	1	70.0	0.0	1.3654789626947657	0.0	4.757002914615185	0.0	False	True	True	False	False	False	0.0	0.950518442832692
chr16_653813_C_T_b38	0.339357	2.3978952727983707	4.23410650459726	0	1	0	1	0	1	0	0	1	1	0	1	0	1	70.0	0.0	1.3654789626947657	0.0	4.757002914615185	0.0	False	True	True	False	False	False	0.0	0.950518442832692
chr16_653813_C_T_b38	0.908864	2.3978952727983707	4.23410650459726	0	1	0	1	0	1	0	0	1	1	0	1	0	1	70.0	0.0	1.3654789626947657	0.0	4.757002914615185	0.0	False	True	True	False	False	False	0.0	0.950518442832692
chr16_653813_C_T_b38	0.908864	2.3978952727983707	4.23410650459726	0	1	0	1	0	1	0	0	1	1	0	1	0	1	70.0	0.0	1.3654789626947657	0.0	4.757002914615185	0.0	False	True	True	False	False	False	0.0	0.950518442832692
chr16_653813_C_T_b38	0.908864	2.3978952727983707	4.23410650459726	0	1	0	1	0	1	0	0	1	1	0	1	0	1	70.0	0.0	1.3654789626947657	0.0	4.757002914615185	0.0	False	True	True	False	False	False	0.0	0.950518442832692
chr16_653813_C_T_b38	0.908864	2.3978952727983707	4.23410650459726	0	1	0	1	0	1	0	0	1	1	0	1	0	1	70.0	0.0	1.3654789626947657	0.0	4.757002914615185	0.0	False	True	True	False	False	False	0.0	0.950518442832692
chr16_653813_C_T_b38	0.339357	2.3978952727983707	4.23410650459726	0	1	0	1	0	1	0	0	1	1	0	1	0	1	70.0	0.0	1.3654789626947657	0.0	4.757002914615185	0.0	False	True	True	False	False	False	0.0	0.950518442832692
chr16_4848403_C_T_b38	0.0749623	0.0	2.3978952727983707	0	0	0	0	1	1	1	1	1	1	1	1	0	0	30.0	0.0	-8.291195353613505	0.0	1.0824668006472322	0.0	True	False	False	False	True	False	0.0	0.9504025887641965
chr16_4848403_C_T_b38	0.0749623	0.0	2.3978952727983707	0	0	0	0	1	1	1	1	1	1	1	1	0	0	30.0	0.0	-8.291195353613505	0.0	1.0824668006472322	0.0	True	False	False	False	True	False	0.0	0.9504025887641965
chr16_4848403_C_T_b38	0.0749623	0.0	2.3978952727983707	0	0	0	0	1	1	1	1	1	1	1	1	0	0	30.0	0.0	-8.291195353613505	0.0	1.0824668006472322	0.0	True	False	False	False	True	False	0.0	0.9504025887641965
chr16_4848403_C_T_b38	0.0749623	0.0	2.3978952727983707	0	0	0	0	1	1	1	1	1	1	1	1	0	0	30.0	0.0	-8.291195353613505	0.0	1.0824668006472322	0.0	True	False	False	False	True	False	0.0	0.9504025887641965
chr16_4848403_C_T_b38	0.0749623	0.0	2.3978952727983707	0	0	0	0	1	1	1	1	1	1	1	1	0	0	30.0	0.0	-8.291195353613505	0.0	1.0824668006472322	0.0	True	False	False	False	True	False	0.0	0.9504025887641965
chr16_4848403_C_T_b38	0.0749623	0.0	2.3978952727983707	0	0	0	0	1	1	1	1	1	1	1	1	0	0	30.0	0.0	-8.291195353613505	0.0	1.0824668006472322	0.0	True	False	False	False	True	False	0.0	0.9504025887641965
chr16_4848403_C_T_b38	0.0749623	0.0	2.3978952727983707	0	0	0	0	1	1	1	1	1	1	1	1	0	0	30.0	0.0	-8.291195353613505	0.0	1.0824668006472322	0.0	True	False	False	False	True	False	0.0	0.9504025887641965
chr16_4848403_C_T_b38	0.0749623	0.0	2.3978952727983707	0	0	0	0	1	1	1	1	1	1	1	1	0	0	30.0	0.0	-8.291195353613505	0.0	1.0824668006472322	0.0	True	False	False	False	True	False	0.0	0.9504025887641965
chr16_4848403_C_T_b38	0.0749623	0.0	2.3978952727983707	0	0	0	0	1	1	1	1	1	1	1	1	0	0	30.0	0.0	-8.291195353613505	0.0	1.0824668006472322	0.0	True	False	False	False	True	False	0.0	0.9504025887641965
chr16_4848403_C_T_b38	0.0749623	0.0	2.3978952727983707	0	0	0	0	1	1	1	1	1	1	1	1	0	0	30.0	0.0	-8.291195353613505	0.0	1.0824668006472322	0.0	True	False	False	False	True	False	0.0	0.9504025887641965
chr6_139135683_C_T_b38	0.0183436	2.833213344056216	2.833213344056216	0	0	0	1	1	1	1	1	1	1	1	1	1	0	90.0	0.803	2.7374210190174844	5.407839837680017	-0.0324671764673567	0.0	True	False	True	False	False	False	0.0	0.9503986399717368
chr19_10293936_G_A_b38	0.0305462	2.0794415416798357	2.0794415416798357	1	0	0	0	0	1	0	1	1	1	0	1	0	1	60.0	0.989	8.410047188886239	0.0	1.795271445095338	2.823773358153069	False	True	True	False	False	False	0.0	0.9503411374670082
chr19_10293936_G_A_b38	0.0305462	2.0794415416798357	2.0794415416798357	1	0	0	0	0	1	0	1	1	1	0	1	0	1	60.0	0.989	8.410047188886239	0.0	1.795271445095338	2.823773358153069	False	True	True	False	False	False	0.0	0.9503411374670082
chr19_10293936_G_A_b38	0.0305462	2.0794415416798357	2.0794415416798357	1	0	0	0	0	1	0	1	1	1	0	1	0	1	60.0	0.989	8.410047188886239	0.0	1.795271445095338	2.823773358153069	False	True	True	False	False	False	0.0	0.9503411374670082
chr19_10293936_G_A_b38	0.0305462	2.0794415416798357	2.0794415416798357	1	0	0	0	0	1	0	1	1	1	0	1	0	1	60.0	0.989	8.410047188886239	0.0	1.795271445095338	2.823773358153069	False	True	True	False	False	False	0.0	0.9503411374670082
chr11_61008835_G_C_b38	0.022163	2.3978952727983707	2.3978952727983707	1	0	0	1	0	1	0	0	1	1	0	1	1	0	80.0	0.218	9.24144105333647	0.0	6.337886711000976	0.6134750707037275	False	True	True	False	False	False	0.0	0.9503068969656833
chr11_61008835_G_C_b38	0.017311	2.3978952727983707	2.3978952727983707	1	0	0	1	0	1	0	0	1	1	0	1	1	0	80.0	0.218	9.24144105333647	0.0	6.337886711000976	0.6134750707037275	False	True	True	False	False	False	0.0	0.9503068969656833
chr7_100358243_G_A_b38	0.0652987	3.1780538303479458	4.820281565605037	1	0	0	0	0	1	0	1	1	1	1	1	0	1	70.0	0.0	-9.31491796881246	8.504650258769418	8.768521692757979	0.0	False	True	True	False	False	False	0.0	0.9502928367506509
chr7_100358243_G_A_b38	0.080869	3.1780538303479458	4.820281565605037	1	0	0	0	0	1	0	1	1	1	1	1	0	1	70.0	0.0	-9.31491796881246	8.504650258769418	8.768521692757979	0.0	False	True	True	False	False	False	0.0	0.9502928367506509
chr7_100358243_G_A_b38	0.0652987	3.1780538303479458	4.820281565605037	1	0	0	0	0	1	0	1	1	1	1	1	0	1	70.0	0.0	-9.31491796881246	8.504650258769418	8.768521692757979	0.0	False	True	True	False	False	False	0.0	0.9502928367506509
chr7_100358243_G_A_b38	0.0652987	3.1780538303479458	4.820281565605037	1	0	0	0	0	1	0	1	1	1	1	1	0	1	70.0	0.0	-9.31491796881246	8.504650258769418	8.768521692757979	0.0	False	True	True	False	False	False	0.0	0.9502928367506509
chr7_100358243_G_A_b38	0.0652987	3.1780538303479458	4.820281565605037	1	0	0	0	0	1	0	1	1	1	1	1	0	1	70.0	0.0	-9.31491796881246	8.504650258769418	8.768521692757979	0.0	False	True	True	False	False	False	0.0	0.9502928367506509
chr7_100358243_G_A_b38	0.0652987	3.1780538303479458	4.820281565605037	1	0	0	0	0	1	0	1	1	1	1	1	0	1	70.0	0.0	-9.31491796881246	8.504650258769418	8.768521692757979	0.0	False	True	True	False	False	False	0.0	0.9502928367506509
chr7_100358243_G_A_b38	0.0652987	3.1780538303479458	4.820281565605037	1	0	0	0	0	1	0	1	1	1	1	1	0	1	70.0	0.0	-9.31491796881246	8.504650258769418	8.768521692757979	0.0	False	True	True	False	False	False	0.0	0.9502928367506509
chr7_100358243_G_A_b38	0.0652987	3.1780538303479458	4.820281565605037	1	0	0	0	0	1	0	1	1	1	1	1	0	1	70.0	0.0	-9.31491796881246	8.504650258769418	8.768521692757979	0.0	False	True	True	False	False	False	0.0	0.9502928367506509
chr7_100358243_G_A_b38	0.0652987	3.1780538303479458	4.820281565605037	1	0	0	0	0	1	0	1	1	1	1	1	0	1	70.0	0.0	-9.31491796881246	8.504650258769418	8.768521692757979	0.0	False	True	True	False	False	False	0.0	0.9502928367506509
chr7_100358243_G_A_b38	0.080869	3.1780538303479458	4.820281565605037	1	0	0	0	0	1	0	1	1	1	1	1	0	1	70.0	0.0	-9.31491796881246	8.504650258769418	8.768521692757979	0.0	False	True	True	False	False	False	0.0	0.9502928367506509
chr7_100358243_G_A_b38	0.080869	3.1780538303479458	4.820281565605037	1	0	0	0	0	1	0	1	1	1	1	1	0	1	70.0	0.0	-9.31491796881246	8.504650258769418	8.768521692757979	0.0	False	True	True	False	False	False	0.0	0.9502928367506509
chr7_100358243_G_A_b38	0.080869	3.1780538303479458	4.820281565605037	1	0	0	0	0	1	0	1	1	1	1	1	0	1	70.0	0.0	-9.31491796881246	8.504650258769418	8.768521692757979	0.0	False	True	True	False	False	False	0.0	0.9502928367506509
chr7_100358243_G_A_b38	0.080869	3.1780538303479458	4.820281565605037	1	0	0	0	0	1	0	1	1	1	1	1	0	1	70.0	0.0	-9.31491796881246	8.504650258769418	8.768521692757979	0.0	False	True	True	False	False	False	0.0	0.9502928367506509
chr7_100358243_G_A_b38	0.0652987	3.1780538303479458	4.820281565605037	1	0	0	0	0	1	0	1	1	1	1	1	0	1	70.0	0.0	-9.31491796881246	8.504650258769418	8.768521692757979	0.0	False	True	True	False	False	False	0.0	0.9502928367506509
chr7_100358243_G_A_b38	0.080869	3.1780538303479458	4.820281565605037	1	0	0	0	0	1	0	1	1	1	1	1	0	1	70.0	0.0	-9.31491796881246	8.504650258769418	8.768521692757979	0.0	False	True	True	False	False	False	0.0	0.9502928367506509
chr7_100358243_G_A_b38	0.080869	3.1780538303479458	4.820281565605037	1	0	0	0	0	1	0	1	1	1	1	1	0	1	70.0	0.0	-9.31491796881246	8.504650258769418	8.768521692757979	0.0	False	True	True	False	False	False	0.0	0.9502928367506509
chr7_100358243_G_A_b38	0.080869	3.1780538303479458	4.820281565605037	1	0	0	0	0	1	0	1	1	1	1	1	0	1	70.0	0.0	-9.31491796881246	8.504650258769418	8.768521692757979	0.0	False	True	True	False	False	False	0.0	0.9502928367506509
chr7_100358243_G_A_b38	0.080869	3.1780538303479458	4.820281565605037	1	0	0	0	0	1	0	1	1	1	1	1	0	1	70.0	0.0	-9.31491796881246	8.504650258769418	8.768521692757979	0.0	False	True	True	False	False	False	0.0	0.9502928367506509
chr16_67827598_T_C_b38	0.398232	2.995732273553991	4.844187086458591	1	0	0	0	0	0	0	0	0	1	1	1	0	1	60.0	0.011	4.978865692565984	1.725014317320143	7.383724652167736	5.044278638025112	False	True	True	False	False	False	0.0	0.9502714512815974
chr16_67827598_T_C_b38	0.398232	2.995732273553991	4.844187086458591	1	0	0	0	0	0	0	0	0	1	1	1	0	1	60.0	0.011	4.978865692565984	1.725014317320143	7.383724652167736	5.044278638025112	False	True	True	False	False	False	0.0	0.9502714512815974
chr16_67827598_T_C_b38	0.398232	2.995732273553991	4.844187086458591	1	0	0	0	0	0	0	0	0	1	1	1	0	1	60.0	0.011	4.978865692565984	1.725014317320143	7.383724652167736	5.044278638025112	False	True	True	False	False	False	0.0	0.9502714512815974
chr6_151092581_G_T_b38	0.0148382	1.9459101490553132	1.9459101490553132	1	0	1	0	1	1	0	0	1	1	0	1	1	1	60.0	0.0	9.400272883124662	0.0	1.7397624701746466	0.9031349000448756	False	True	True	False	False	False	0.0	0.9502601088984022
chr6_151092581_G_T_b38	0.0299527	1.9459101490553132	1.9459101490553132	1	0	1	0	1	1	0	0	1	1	0	1	1	1	60.0	0.0	9.400272883124662	0.0	1.7397624701746466	0.9031349000448756	False	True	True	False	False	False	0.0	0.9502601088984022
chr6_151092581_G_T_b38	0.0247888	1.9459101490553132	1.9459101490553132	1	0	1	0	1	1	0	0	1	1	0	1	1	1	60.0	0.0	9.400272883124662	0.0	1.7397624701746466	0.9031349000448756	False	True	True	False	False	False	0.0	0.9502601088984022
chr6_151092581_G_T_b38	0.0148382	1.9459101490553132	1.9459101490553132	1	0	1	0	1	1	0	0	1	1	0	1	1	1	60.0	0.0	9.400272883124662	0.0	1.7397624701746466	0.9031349000448756	False	True	True	False	False	False	0.0	0.9502601088984022
chr6_151092581_G_T_b38	0.0247888	1.9459101490553132	1.9459101490553132	1	0	1	0	1	1	0	0	1	1	0	1	1	1	60.0	0.0	9.400272883124662	0.0	1.7397624701746466	0.9031349000448756	False	True	True	False	False	False	0.0	0.9502601088984022
chr6_151092581_G_T_b38	0.0148382	1.9459101490553132	1.9459101490553132	1	0	1	0	1	1	0	0	1	1	0	1	1	1	60.0	0.0	9.400272883124662	0.0	1.7397624701746466	0.9031349000448756	False	True	True	False	False	False	0.0	0.9502601088984022
chr6_151092581_G_T_b38	0.0299527	1.9459101490553132	1.9459101490553132	1	0	1	0	1	1	0	0	1	1	0	1	1	1	60.0	0.0	9.400272883124662	0.0	1.7397624701746466	0.9031349000448756	False	True	True	False	False	False	0.0	0.9502601088984022
chr6_151092581_G_T_b38	0.123248	1.9459101490553132	1.9459101490553132	1	0	1	0	1	1	0	0	1	1	0	1	1	1	60.0	0.0	9.400272883124662	0.0	1.7397624701746466	0.9031349000448756	False	True	True	False	False	False	0.0	0.9502601088984022
chr6_151092581_G_T_b38	0.123248	1.9459101490553132	1.9459101490553132	1	0	1	0	1	1	0	0	1	1	0	1	1	1	60.0	0.0	9.400272883124662	0.0	1.7397624701746466	0.9031349000448756	False	True	True	False	False	False	0.0	0.9502601088984022
chr6_151092581_G_T_b38	0.123248	1.9459101490553132	1.9459101490553132	1	0	1	0	1	1	0	0	1	1	0	1	1	1	60.0	0.0	9.400272883124662	0.0	1.7397624701746466	0.9031349000448756	False	True	True	False	False	False	0.0	0.9502601088984022
chr6_151092581_G_T_b38	0.0247888	1.9459101490553132	1.9459101490553132	1	0	1	0	1	1	0	0	1	1	0	1	1	1	60.0	0.0	9.400272883124662	0.0	1.7397624701746466	0.9031349000448756	False	True	True	False	False	False	0.0	0.9502601088984022
chr6_151092581_G_T_b38	0.0299527	1.9459101490553132	1.9459101490553132	1	0	1	0	1	1	0	0	1	1	0	1	1	1	60.0	0.0	9.400272883124662	0.0	1.7397624701746466	0.9031349000448756	False	True	True	False	False	False	0.0	0.9502601088984022
chr8_22192327_A_T_b38	0.0228658	2.1972245773362196	2.0794415416798357	0	0	0	0	0	1	0	0	1	1	0	1	0	1	60.0	0.001	7.812374538304324	0.0	4.385143330921451	0.794880401389662	False	True	True	False	False	False	0.0	0.9502518133245736
chr8_22192327_A_T_b38	0.0670855	2.1972245773362196	2.0794415416798357	0	0	0	0	0	1	0	0	1	1	0	1	0	1	60.0	0.001	7.812374538304324	0.0	4.385143330921451	0.794880401389662	False	True	True	False	False	False	0.0	0.9502518133245736
chr17_2036677_G_A_b38	0.999942	2.302585092994046	2.302585092994046	1	0	1	0	0	1	0	0	1	1	0	1	0	1	60.0	1.0	8.72945450389929	0.0	7.933821273348443	0.31715996793032275	False	True	True	False	False	False	0.0	0.9502247373622423
chr17_2036677_G_A_b38	0.988503	2.302585092994046	2.302585092994046	1	0	1	0	0	1	0	0	1	1	0	1	0	1	60.0	1.0	8.72945450389929	0.0	7.933821273348443	0.31715996793032275	False	True	True	False	False	False	0.0	0.9502247373622423
chr17_2036677_G_A_b38	0.999942	2.302585092994046	2.302585092994046	1	0	1	0	0	1	0	0	1	1	0	1	0	1	60.0	1.0	8.72945450389929	0.0	7.933821273348443	0.31715996793032275	False	True	True	False	False	False	0.0	0.9502247373622423
chr17_2036677_G_A_b38	0.999942	2.302585092994046	2.302585092994046	1	0	1	0	0	1	0	0	1	1	0	1	0	1	60.0	1.0	8.72945450389929	0.0	7.933821273348443	0.31715996793032275	False	True	True	False	False	False	0.0	0.9502247373622423
chr17_2036677_G_A_b38	0.988503	2.302585092994046	2.302585092994046	1	0	1	0	0	1	0	0	1	1	0	1	0	1	60.0	1.0	8.72945450389929	0.0	7.933821273348443	0.31715996793032275	False	True	True	False	False	False	0.0	0.9502247373622423
chr17_2036677_G_A_b38	0.988503	2.302585092994046	2.302585092994046	1	0	1	0	0	1	0	0	1	1	0	1	0	1	60.0	1.0	8.72945450389929	0.0	7.933821273348443	0.31715996793032275	False	True	True	False	False	False	0.0	0.9502247373622423
chr17_2036677_G_A_b38	0.999942	2.302585092994046	2.302585092994046	1	0	1	0	0	1	0	0	1	1	0	1	0	1	60.0	1.0	8.72945450389929	0.0	7.933821273348443	0.31715996793032275	False	True	True	False	False	False	0.0	0.9502247373622423
chr17_2036677_G_A_b38	0.988503	2.302585092994046	2.302585092994046	1	0	1	0	0	1	0	0	1	1	0	1	0	1	60.0	1.0	8.72945450389929	0.0	7.933821273348443	0.31715996793032275	False	True	True	False	False	False	0.0	0.9502247373622423
chr12_52519733_G_A_b38	0.638467	0.0	2.1972245773362196	0	0	0	0	0	1	0	1	1	1	0	1	0	0	40.0	0.0	-3.178964234407689	0.0	-2.2428175531236647	0.26416374995397973	True	False	False	False	True	False	0.0	0.9502131788483612
chr3_52814191_C_T_b38	0.999862	2.9444389791664403	3.091042453358316	1	0	0	0	0	1	0	0	1	1	1	1	0	1	80.0	0.0	-3.5688564964608585	0.0	4.335807944289471	0.0	False	True	True	False	False	False	0.0	0.9501995895290648
chr2_189451899_T_C_b38	0.0548543	0.0	4.564348191467836	0	1	0	1	0	0	0	0	0	0	0	1	0	1	30.0	0.0	10.885514370651665	0.9551613832245334	-3.0787100253399373	0.0	False	True	False	False	True	False	0.0	0.9501897192488273
chr2_189451899_T_C_b38	0.0548543	0.0	4.564348191467836	0	1	0	1	0	0	0	0	0	0	0	1	0	1	30.0	0.0	10.885514370651665	0.9551613832245334	-3.0787100253399373	0.0	False	True	False	False	True	False	0.0	0.9501897192488273
chr2_189451899_T_C_b38	0.0548543	0.0	4.564348191467836	0	1	0	1	0	0	0	0	0	0	0	1	0	1	30.0	0.0	10.885514370651665	0.9551613832245334	-3.0787100253399373	0.0	False	True	False	False	True	False	0.0	0.9501897192488273
chr2_189451899_T_C_b38	0.0548543	0.0	4.564348191467836	0	1	0	1	0	0	0	0	0	0	0	1	0	1	30.0	0.0	10.885514370651665	0.9551613832245334	-3.0787100253399373	0.0	False	True	False	False	True	False	0.0	0.9501897192488273
chr1_236548023_T_C_b38	0.00753528	0.0	2.5649493574615367	1	0	0	0	0	0	0	0	0	1	1	1	0	1	20.0	1.0	-1.663188352494184	0.0	0.5601339737702986	0.5103687569417162	False	True	False	False	True	False	0.0	0.950154549199055
chr1_236548023_T_C_b38	0.00685298	0.0	2.5649493574615367	1	0	0	0	0	0	0	0	0	1	1	1	0	1	20.0	1.0	-1.663188352494184	0.0	0.5601339737702986	0.5103687569417162	False	True	False	False	True	False	0.0	0.950154549199055
chr1_236548023_T_C_b38	0.00753528	0.0	2.5649493574615367	1	0	0	0	0	0	0	0	0	1	1	1	0	1	20.0	1.0	-1.663188352494184	0.0	0.5601339737702986	0.5103687569417162	False	True	False	False	True	False	0.0	0.950154549199055
chr1_236548023_T_C_b38	0.00753528	0.0	2.5649493574615367	1	0	0	0	0	0	0	0	0	1	1	1	0	1	20.0	1.0	-1.663188352494184	0.0	0.5601339737702986	0.5103687569417162	False	True	False	False	True	False	0.0	0.950154549199055
chr1_236548023_T_C_b38	0.00685298	0.0	2.5649493574615367	1	0	0	0	0	0	0	0	0	1	1	1	0	1	20.0	1.0	-1.663188352494184	0.0	0.5601339737702986	0.5103687569417162	False	True	False	False	True	False	0.0	0.950154549199055
chr1_236548023_T_C_b38	0.00685298	0.0	2.5649493574615367	1	0	0	0	0	0	0	0	0	1	1	1	0	1	20.0	1.0	-1.663188352494184	0.0	0.5601339737702986	0.5103687569417162	False	True	False	False	True	False	0.0	0.950154549199055
chr5_126580052_T_C_b38	0.00458055	1.791759469228055	1.9459101490553132	1	0	1	0	0	0	0	0	0	0	0	1	0	1	40.0	0.008	9.412974766680012	0.0	3.330617414682017	2.107922155682836	False	True	True	False	False	False	0.0	0.9501404043180781
chr5_126580052_T_C_b38	0.00458055	1.791759469228055	1.9459101490553132	1	0	1	0	0	0	0	0	0	0	0	1	0	1	40.0	0.008	9.412974766680012	0.0	3.330617414682017	2.107922155682836	False	True	True	False	False	False	0.0	0.9501404043180781
chr9_39103746_C_T_b38	0.00988746	0.0	4.23410650459726	1	0	0	0	0	0	0	0	0	0	0	0	0	1	50.0	0.002	9.059539854019484	0.0	-4.015218227053651	0.0	False	True	False	True	False	False	0.0	0.9500275389753071
chr9_39103746_C_T_b38	0.00988746	0.0	4.23410650459726	1	0	0	0	0	0	0	0	0	0	0	0	0	1	50.0	0.002	9.059539854019484	0.0	-4.015218227053651	0.0	False	True	False	True	False	False	0.0	0.9500275389753071
chr17_81845225_A_G_b38	0.250407	0.0	4.418840607796598	0	1	0	0	0	0	0	1	0	1	0	1	0	1	40.0	1.0	3.851845596746625	0.5099675671166697	1.106120951392448	0.0	False	True	False	False	True	False	0.0	0.9499968747224307
chr17_81845225_A_G_b38	0.250407	0.0	4.418840607796598	0	1	0	0	0	0	0	1	0	1	0	1	0	1	40.0	1.0	3.851845596746625	0.5099675671166697	1.106120951392448	0.0	False	True	False	False	True	False	0.0	0.9499968747224307
chr17_81845225_A_G_b38	0.250407	0.0	4.418840607796598	0	1	0	0	0	0	0	1	0	1	0	1	0	1	40.0	1.0	3.851845596746625	0.5099675671166697	1.106120951392448	0.0	False	True	False	False	True	False	0.0	0.9499968747224307
chr5_177436518_G_C_b38	0.0801832	2.5649493574615367	2.5649493574615367	1	0	0	1	0	1	0	1	1	1	1	1	0	1	70.0	1.0	9.1645257100587	0.0	-1.9565624063646248	1.7226573399082035	False	True	True	False	False	False	0.0	0.9499869047141222
chr5_177436518_G_C_b38	0.0801832	2.5649493574615367	2.5649493574615367	1	0	0	1	0	1	0	1	1	1	1	1	0	1	70.0	1.0	9.1645257100587	0.0	-1.9565624063646248	1.7226573399082035	False	True	True	False	False	False	0.0	0.9499869047141222
chr5_177436518_G_C_b38	0.135887	2.5649493574615367	2.5649493574615367	1	0	0	1	0	1	0	1	1	1	1	1	0	1	70.0	1.0	9.1645257100587	0.0	-1.9565624063646248	1.7226573399082035	False	True	True	False	False	False	0.0	0.9499869047141222
chr5_177436518_G_C_b38	0.135887	2.5649493574615367	2.5649493574615367	1	0	0	1	0	1	0	1	1	1	1	1	0	1	70.0	1.0	9.1645257100587	0.0	-1.9565624063646248	1.7226573399082035	False	True	True	False	False	False	0.0	0.9499869047141222
chr5_177436518_G_C_b38	0.135887	2.5649493574615367	2.5649493574615367	1	0	0	1	0	1	0	1	1	1	1	1	0	1	70.0	1.0	9.1645257100587	0.0	-1.9565624063646248	1.7226573399082035	False	True	True	False	False	False	0.0	0.9499869047141222
chr5_177436518_G_C_b38	0.135887	2.5649493574615367	2.5649493574615367	1	0	0	1	0	1	0	1	1	1	1	1	0	1	70.0	1.0	9.1645257100587	0.0	-1.9565624063646248	1.7226573399082035	False	True	True	False	False	False	0.0	0.9499869047141222
chr5_177436518_G_C_b38	0.0801832	2.5649493574615367	2.5649493574615367	1	0	0	1	0	1	0	1	1	1	1	1	0	1	70.0	1.0	9.1645257100587	0.0	-1.9565624063646248	1.7226573399082035	False	True	True	False	False	False	0.0	0.9499869047141222
chr5_177436518_G_C_b38	0.0801832	2.5649493574615367	2.5649493574615367	1	0	0	1	0	1	0	1	1	1	1	1	0	1	70.0	1.0	9.1645257100587	0.0	-1.9565624063646248	1.7226573399082035	False	True	True	False	False	False	0.0	0.9499869047141222
chr5_177436518_G_C_b38	0.135887	2.5649493574615367	2.5649493574615367	1	0	0	1	0	1	0	1	1	1	1	1	0	1	70.0	1.0	9.1645257100587	0.0	-1.9565624063646248	1.7226573399082035	False	True	True	False	False	False	0.0	0.9499869047141222
chr5_177436518_G_C_b38	0.0801832	2.5649493574615367	2.5649493574615367	1	0	0	1	0	1	0	1	1	1	1	1	0	1	70.0	1.0	9.1645257100587	0.0	-1.9565624063646248	1.7226573399082035	False	True	True	False	False	False	0.0	0.9499869047141222
chr5_177436518_G_C_b38	0.0801832	2.5649493574615367	2.5649493574615367	1	0	0	1	0	1	0	1	1	1	1	1	0	1	70.0	1.0	9.1645257100587	0.0	-1.9565624063646248	1.7226573399082035	False	True	True	False	False	False	0.0	0.9499869047141222
chr5_177436518_G_C_b38	0.135887	2.5649493574615367	2.5649493574615367	1	0	0	1	0	1	0	1	1	1	1	1	0	1	70.0	1.0	9.1645257100587	0.0	-1.9565624063646248	1.7226573399082035	False	True	True	False	False	False	0.0	0.9499869047141222
chr14_73852011_A_G_b38	0.0636773	2.0794415416798357	4.189654742026425	1	0	1	0	1	1	1	1	1	1	1	1	0	0	60.0	0.0	-13.401962192279012	1.0165533206248742	0.4053002256541305	0.0	False	True	True	False	False	False	0.0	0.949985607934757
chr14_73852011_A_G_b38	0.99896	2.0794415416798357	4.189654742026425	1	0	1	0	1	1	1	1	1	1	1	1	0	0	60.0	0.0	-13.401962192279012	1.0165533206248742	0.4053002256541305	0.0	False	True	True	False	False	False	0.0	0.949985607934757
chr14_73852011_A_G_b38	0.99896	2.0794415416798357	4.189654742026425	1	0	1	0	1	1	1	1	1	1	1	1	0	0	60.0	0.0	-13.401962192279012	1.0165533206248742	0.4053002256541305	0.0	False	True	True	False	False	False	0.0	0.949985607934757
chr14_73852011_A_G_b38	0.99896	2.0794415416798357	4.189654742026425	1	0	1	0	1	1	1	1	1	1	1	1	0	0	60.0	0.0	-13.401962192279012	1.0165533206248742	0.4053002256541305	0.0	False	True	True	False	False	False	0.0	0.949985607934757
chr14_73852011_A_G_b38	0.0636773	2.0794415416798357	4.189654742026425	1	0	1	0	1	1	1	1	1	1	1	1	0	0	60.0	0.0	-13.401962192279012	1.0165533206248742	0.4053002256541305	0.0	False	True	True	False	False	False	0.0	0.949985607934757
chr14_73852011_A_G_b38	0.0636773	2.0794415416798357	4.189654742026425	1	0	1	0	1	1	1	1	1	1	1	1	0	0	60.0	0.0	-13.401962192279012	1.0165533206248742	0.4053002256541305	0.0	False	True	True	False	False	False	0.0	0.949985607934757
chr20_62312183_C_T_b38	0.0277989	2.3978952727983707	2.4849066497880004	0	0	1	0	0	0	0	0	0	0	0	1	0	1	70.0	0.001	9.259589373501257	0.0	7.062898226019854	6.949510565085319	False	True	True	False	False	False	0.0	0.949969305473312
chr20_62312183_C_T_b38	0.246942	2.3978952727983707	2.4849066497880004	0	0	1	0	0	0	0	0	0	0	0	1	0	1	70.0	0.001	9.259589373501257	0.0	7.062898226019854	6.949510565085319	False	True	True	False	False	False	0.0	0.949969305473312
chr20_62312183_C_T_b38	0.0277989	2.3978952727983707	2.4849066497880004	0	0	1	0	0	0	0	0	0	0	0	1	0	1	70.0	0.001	9.259589373501257	0.0	7.062898226019854	6.949510565085319	False	True	True	False	False	False	0.0	0.949969305473312
chr20_62312183_C_T_b38	0.0277989	2.3978952727983707	2.4849066497880004	0	0	1	0	0	0	0	0	0	0	0	1	0	1	70.0	0.001	9.259589373501257	0.0	7.062898226019854	6.949510565085319	False	True	True	False	False	False	0.0	0.949969305473312
chr20_62312183_C_T_b38	0.0277989	2.3978952727983707	2.4849066497880004	0	0	1	0	0	0	0	0	0	0	0	1	0	1	70.0	0.001	9.259589373501257	0.0	7.062898226019854	6.949510565085319	False	True	True	False	False	False	0.0	0.949969305473312
chr20_62312183_C_T_b38	0.0277989	2.3978952727983707	2.4849066497880004	0	0	1	0	0	0	0	0	0	0	0	1	0	1	70.0	0.001	9.259589373501257	0.0	7.062898226019854	6.949510565085319	False	True	True	False	False	False	0.0	0.949969305473312
chr20_62312183_C_T_b38	0.0277989	2.3978952727983707	2.4849066497880004	0	0	1	0	0	0	0	0	0	0	0	1	0	1	70.0	0.001	9.259589373501257	0.0	7.062898226019854	6.949510565085319	False	True	True	False	False	False	0.0	0.949969305473312
chr20_62312183_C_T_b38	0.0277989	2.3978952727983707	2.4849066497880004	0	0	1	0	0	0	0	0	0	0	0	1	0	1	70.0	0.001	9.259589373501257	0.0	7.062898226019854	6.949510565085319	False	True	True	False	False	False	0.0	0.949969305473312
chr20_62312183_C_T_b38	0.246942	2.3978952727983707	2.4849066497880004	0	0	1	0	0	0	0	0	0	0	0	1	0	1	70.0	0.001	9.259589373501257	0.0	7.062898226019854	6.949510565085319	False	True	True	False	False	False	0.0	0.949969305473312
chr20_62312183_C_T_b38	0.0277989	2.3978952727983707	2.4849066497880004	0	0	1	0	0	0	0	0	0	0	0	1	0	1	70.0	0.001	9.259589373501257	0.0	7.062898226019854	6.949510565085319	False	True	True	False	False	False	0.0	0.949969305473312
chr20_62312183_C_T_b38	0.246942	2.3978952727983707	2.4849066497880004	0	0	1	0	0	0	0	0	0	0	0	1	0	1	70.0	0.001	9.259589373501257	0.0	7.062898226019854	6.949510565085319	False	True	True	False	False	False	0.0	0.949969305473312
chr20_62312183_C_T_b38	0.246942	2.3978952727983707	2.4849066497880004	0	0	1	0	0	0	0	0	0	0	0	1	0	1	70.0	0.001	9.259589373501257	0.0	7.062898226019854	6.949510565085319	False	True	True	False	False	False	0.0	0.949969305473312
chr20_62312183_C_T_b38	0.0277989	2.3978952727983707	2.4849066497880004	0	0	1	0	0	0	0	0	0	0	0	1	0	1	70.0	0.001	9.259589373501257	0.0	7.062898226019854	6.949510565085319	False	True	True	False	False	False	0.0	0.949969305473312
chr20_62312183_C_T_b38	0.0277989	2.3978952727983707	2.4849066497880004	0	0	1	0	0	0	0	0	0	0	0	1	0	1	70.0	0.001	9.259589373501257	0.0	7.062898226019854	6.949510565085319	False	True	True	False	False	False	0.0	0.949969305473312
chr20_62312183_C_T_b38	0.246942	2.3978952727983707	2.4849066497880004	0	0	1	0	0	0	0	0	0	0	0	1	0	1	70.0	0.001	9.259589373501257	0.0	7.062898226019854	6.949510565085319	False	True	True	False	False	False	0.0	0.949969305473312
chr20_62312183_C_T_b38	0.246942	2.3978952727983707	2.4849066497880004	0	0	1	0	0	0	0	0	0	0	0	1	0	1	70.0	0.001	9.259589373501257	0.0	7.062898226019854	6.949510565085319	False	True	True	False	False	False	0.0	0.949969305473312
chr20_62312183_C_T_b38	0.246942	2.3978952727983707	2.4849066497880004	0	0	1	0	0	0	0	0	0	0	0	1	0	1	70.0	0.001	9.259589373501257	0.0	7.062898226019854	6.949510565085319	False	True	True	False	False	False	0.0	0.949969305473312
chr20_62312183_C_T_b38	0.246942	2.3978952727983707	2.4849066497880004	0	0	1	0	0	0	0	0	0	0	0	1	0	1	70.0	0.001	9.259589373501257	0.0	7.062898226019854	6.949510565085319	False	True	True	False	False	False	0.0	0.949969305473312
chr20_62312183_C_T_b38	0.246942	2.3978952727983707	2.4849066497880004	0	0	1	0	0	0	0	0	0	0	0	1	0	1	70.0	0.001	9.259589373501257	0.0	7.062898226019854	6.949510565085319	False	True	True	False	False	False	0.0	0.949969305473312
chr20_62312183_C_T_b38	0.246942	2.3978952727983707	2.4849066497880004	0	0	1	0	0	0	0	0	0	0	0	1	0	1	70.0	0.001	9.259589373501257	0.0	7.062898226019854	6.949510565085319	False	True	True	False	False	False	0.0	0.949969305473312
chr20_62312183_C_T_b38	0.246942	2.3978952727983707	2.4849066497880004	0	0	1	0	0	0	0	0	0	0	0	1	0	1	70.0	0.001	9.259589373501257	0.0	7.062898226019854	6.949510565085319	False	True	True	False	False	False	0.0	0.949969305473312
chr20_62312183_C_T_b38	0.0277989	2.3978952727983707	2.4849066497880004	0	0	1	0	0	0	0	0	0	0	0	1	0	1	70.0	0.001	9.259589373501257	0.0	7.062898226019854	6.949510565085319	False	True	True	False	False	False	0.0	0.949969305473312
chr20_62312183_C_T_b38	0.246942	2.3978952727983707	2.4849066497880004	0	0	1	0	0	0	0	0	0	0	0	1	0	1	70.0	0.001	9.259589373501257	0.0	7.062898226019854	6.949510565085319	False	True	True	False	False	False	0.0	0.949969305473312
chr20_62312183_C_T_b38	0.0277989	2.3978952727983707	2.4849066497880004	0	0	1	0	0	0	0	0	0	0	0	1	0	1	70.0	0.001	9.259589373501257	0.0	7.062898226019854	6.949510565085319	False	True	True	False	False	False	0.0	0.949969305473312
chr8_49075242_A_G_b38	0.0222215	0.0	5.8888779583328805	1	0	0	0	0	1	0	0	1	1	0	1	0	0	40.0	0.0	0.5418968920313121	2.563930528566905	4.195539600009703	0.0	False	True	False	False	True	False	0.0	0.9499614769373914
chr8_49075242_A_G_b38	0.0222215	0.0	5.8888779583328805	1	0	0	0	0	1	0	0	1	1	0	1	0	0	40.0	0.0	0.5418968920313121	2.563930528566905	4.195539600009703	0.0	False	True	False	False	True	False	0.0	0.9499614769373914
chr8_49075242_A_G_b38	0.0222215	0.0	5.8888779583328805	1	0	0	0	0	1	0	0	1	1	0	1	0	0	40.0	0.0	0.5418968920313121	2.563930528566905	4.195539600009703	0.0	False	True	False	False	True	False	0.0	0.9499614769373914
chr19_47258389_G_C_b38	0.0598689	2.70805020110221	2.70805020110221	1	0	0	0	0	1	0	0	1	1	1	1	0	0	70.0	0.0	-6.884250180076212	0.8106600689257597	2.6630235053579057	1.1044521108145278	False	True	True	False	False	False	0.0	0.9498946427320586
chr19_47258389_G_C_b38	0.0598689	2.70805020110221	2.70805020110221	1	0	0	0	0	1	0	0	1	1	1	1	0	0	70.0	0.0	-6.884250180076212	0.8106600689257597	2.6630235053579057	1.1044521108145278	False	True	True	False	False	False	0.0	0.9498946427320586
chr19_47258389_G_C_b38	0.0598689	2.70805020110221	2.70805020110221	1	0	0	0	0	1	0	0	1	1	1	1	0	0	70.0	0.0	-6.884250180076212	0.8106600689257597	2.6630235053579057	1.1044521108145278	False	True	True	False	False	False	0.0	0.9498946427320586
chr19_47258389_G_C_b38	0.00875311	2.70805020110221	2.70805020110221	1	0	0	0	0	1	0	0	1	1	1	1	0	0	70.0	0.0	-6.884250180076212	0.8106600689257597	2.6630235053579057	1.1044521108145278	False	True	True	False	False	False	0.0	0.9498946427320586
chr19_47258389_G_C_b38	0.0598689	2.70805020110221	2.70805020110221	1	0	0	0	0	1	0	0	1	1	1	1	0	0	70.0	0.0	-6.884250180076212	0.8106600689257597	2.6630235053579057	1.1044521108145278	False	True	True	False	False	False	0.0	0.9498946427320586
chr19_47258389_G_C_b38	0.0598689	2.70805020110221	2.70805020110221	1	0	0	0	0	1	0	0	1	1	1	1	0	0	70.0	0.0	-6.884250180076212	0.8106600689257597	2.6630235053579057	1.1044521108145278	False	True	True	False	False	False	0.0	0.9498946427320586
chr19_47258389_G_C_b38	0.00875311	2.70805020110221	2.70805020110221	1	0	0	0	0	1	0	0	1	1	1	1	0	0	70.0	0.0	-6.884250180076212	0.8106600689257597	2.6630235053579057	1.1044521108145278	False	True	True	False	False	False	0.0	0.9498946427320586
chr19_47258389_G_C_b38	0.00875311	2.70805020110221	2.70805020110221	1	0	0	0	0	1	0	0	1	1	1	1	0	0	70.0	0.0	-6.884250180076212	0.8106600689257597	2.6630235053579057	1.1044521108145278	False	True	True	False	False	False	0.0	0.9498946427320586
chr19_47258389_G_C_b38	0.00875311	2.70805020110221	2.70805020110221	1	0	0	0	0	1	0	0	1	1	1	1	0	0	70.0	0.0	-6.884250180076212	0.8106600689257597	2.6630235053579057	1.1044521108145278	False	True	True	False	False	False	0.0	0.9498946427320586
chr19_47258389_G_C_b38	0.00875311	2.70805020110221	2.70805020110221	1	0	0	0	0	1	0	0	1	1	1	1	0	0	70.0	0.0	-6.884250180076212	0.8106600689257597	2.6630235053579057	1.1044521108145278	False	True	True	False	False	False	0.0	0.9498946427320586
chr5_32255772_G_A_b38	0.0155123	1.6094379124341003	4.394449154672439	1	1	0	1	1	1	0	0	1	1	0	1	0	1	40.0	0.974	-8.373535041093112	0.0	10.233334981291256	0.0	False	True	True	False	False	False	0.0	0.9498938421219864
chr5_32255772_G_A_b38	0.118826	1.6094379124341003	4.394449154672439	1	1	0	1	1	1	0	0	1	1	0	1	0	1	40.0	0.974	-8.373535041093112	0.0	10.233334981291256	0.0	False	True	True	False	False	False	0.0	0.9498938421219864
chr5_32255772_G_A_b38	0.118826	1.6094379124341003	4.394449154672439	1	1	0	1	1	1	0	0	1	1	0	1	0	1	40.0	0.974	-8.373535041093112	0.0	10.233334981291256	0.0	False	True	True	False	False	False	0.0	0.9498938421219864
chr5_32255772_G_A_b38	0.0878424	1.6094379124341003	4.394449154672439	1	1	0	1	1	1	0	0	1	1	0	1	0	1	40.0	0.974	-8.373535041093112	0.0	10.233334981291256	0.0	False	True	True	False	False	False	0.0	0.9498938421219864
chr5_32255772_G_A_b38	0.0878424	1.6094379124341003	4.394449154672439	1	1	0	1	1	1	0	0	1	1	0	1	0	1	40.0	0.974	-8.373535041093112	0.0	10.233334981291256	0.0	False	True	True	False	False	False	0.0	0.9498938421219864
chr5_32255772_G_A_b38	0.0155123	1.6094379124341003	4.394449154672439	1	1	0	1	1	1	0	0	1	1	0	1	0	1	40.0	0.974	-8.373535041093112	0.0	10.233334981291256	0.0	False	True	True	False	False	False	0.0	0.9498938421219864
chr22_30579878_G_A_b38	0.137361	2.1972245773362196	4.060443010546419	1	1	0	0	0	1	0	0	1	1	0	1	0	1	60.0	1.0	-0.8186787485576642	0.0	7.549152528880178	0.1849793607510506	False	True	True	False	False	False	0.0	0.9498339711615549
chr22_30579878_G_A_b38	0.137361	2.1972245773362196	4.060443010546419	1	1	0	0	0	1	0	0	1	1	0	1	0	1	60.0	1.0	-0.8186787485576642	0.0	7.549152528880178	0.1849793607510506	False	True	True	False	False	False	0.0	0.9498339711615549
chr22_30579878_G_A_b38	0.137361	2.1972245773362196	4.060443010546419	1	1	0	0	0	1	0	0	1	1	0	1	0	1	60.0	1.0	-0.8186787485576642	0.0	7.549152528880178	0.1849793607510506	False	True	True	False	False	False	0.0	0.9498339711615549
chr22_30579878_G_A_b38	0.137361	2.1972245773362196	4.060443010546419	1	1	0	0	0	1	0	0	1	1	0	1	0	1	60.0	1.0	-0.8186787485576642	0.0	7.549152528880178	0.1849793607510506	False	True	True	False	False	False	0.0	0.9498339711615549
chr19_7918832_G_A_b38	0.999854	0.0	1.6094379124341003	0	0	1	0	0	1	1	1	1	1	1	1	1	0	60.0	0.0	1.0609330536392712	0.0	-2.1213528782202644	0.0	False	True	False	False	True	False	0.0	0.9498167247664141
chr19_7918832_G_A_b38	0.999854	0.0	1.6094379124341003	0	0	1	0	0	1	1	1	1	1	1	1	1	0	60.0	0.0	1.0609330536392712	0.0	-2.1213528782202644	0.0	False	True	False	False	True	False	0.0	0.9498167247664141
chr16_1772786_G_C_b38	0.013187	2.302585092994046	2.5649493574615367	0	0	0	0	1	1	1	1	1	1	1	1	0	0	80.0	0.0	-3.2667040228313637	0.1782024988586164	7.9056271212506815	0.0	True	False	True	False	False	False	0.0	0.9497854908657716
chr16_1772786_G_C_b38	0.013187	2.302585092994046	2.5649493574615367	0	0	0	0	1	1	1	1	1	1	1	1	0	0	80.0	0.0	-3.2667040228313637	0.1782024988586164	7.9056271212506815	0.0	True	False	True	False	False	False	0.0	0.9497854908657716
chr16_1772786_G_C_b38	0.013187	2.302585092994046	2.5649493574615367	0	0	0	0	1	1	1	1	1	1	1	1	0	0	80.0	0.0	-3.2667040228313637	0.1782024988586164	7.9056271212506815	0.0	True	False	True	False	False	False	0.0	0.9497854908657716
chr16_1772786_G_C_b38	0.013187	2.302585092994046	2.5649493574615367	0	0	0	0	1	1	1	1	1	1	1	1	0	0	80.0	0.0	-3.2667040228313637	0.1782024988586164	7.9056271212506815	0.0	True	False	True	False	False	False	0.0	0.9497854908657716
chr16_1772786_G_C_b38	0.013187	2.302585092994046	2.5649493574615367	0	0	0	0	1	1	1	1	1	1	1	1	0	0	80.0	0.0	-3.2667040228313637	0.1782024988586164	7.9056271212506815	0.0	True	False	True	False	False	False	0.0	0.9497854908657716
chr16_1772786_G_C_b38	0.013187	2.302585092994046	2.5649493574615367	0	0	0	0	1	1	1	1	1	1	1	1	0	0	80.0	0.0	-3.2667040228313637	0.1782024988586164	7.9056271212506815	0.0	True	False	True	False	False	False	0.0	0.9497854908657716
chr16_1772786_G_C_b38	0.013187	2.302585092994046	2.5649493574615367	0	0	0	0	1	1	1	1	1	1	1	1	0	0	80.0	0.0	-3.2667040228313637	0.1782024988586164	7.9056271212506815	0.0	True	False	True	False	False	False	0.0	0.9497854908657716
chr16_1772786_G_C_b38	0.013187	2.302585092994046	2.5649493574615367	0	0	0	0	1	1	1	1	1	1	1	1	0	0	80.0	0.0	-3.2667040228313637	0.1782024988586164	7.9056271212506815	0.0	True	False	True	False	False	False	0.0	0.9497854908657716
chr16_1772786_G_C_b38	0.013187	2.302585092994046	2.5649493574615367	0	0	0	0	1	1	1	1	1	1	1	1	0	0	80.0	0.0	-3.2667040228313637	0.1782024988586164	7.9056271212506815	0.0	True	False	True	False	False	False	0.0	0.9497854908657716
chr10_96130114_G_C_b38	0.0129839	0.0	1.6094379124341003	1	0	0	0	1	1	1	1	1	1	1	1	0	0	50.0	0.864	7.27541322658112	0.0	2.124626696840565	0.9809737433720329	False	True	False	False	True	False	0.0	0.949766889986898
chr10_96130114_G_C_b38	0.0129839	0.0	1.6094379124341003	1	0	0	0	1	1	1	1	1	1	1	1	0	0	50.0	0.864	7.27541322658112	0.0	2.124626696840565	0.9809737433720329	False	True	False	False	True	False	0.0	0.949766889986898
chr4_41257132_T_C_b38	0.0606019	0.0	2.9444389791664403	1	0	0	0	1	1	1	1	1	1	1	1	1	0	60.0	1.0	8.57234121082167	3.2088173132701163	-0.3343676155704145	0.0	False	True	False	False	True	False	0.2193	0.9497611533545439
chr4_41257132_T_C_b38	0.0606019	0.0	2.9444389791664403	1	0	0	0	1	1	1	1	1	1	1	1	1	0	60.0	1.0	8.57234121082167	3.2088173132701163	-0.3343676155704145	0.0	False	True	False	False	True	False	0.2193	0.9497611533545439
chr4_41257132_T_C_b38	0.156952	0.0	2.9444389791664403	1	0	0	0	1	1	1	1	1	1	1	1	1	0	60.0	1.0	8.57234121082167	3.2088173132701163	-0.3343676155704145	0.0	False	True	False	False	True	False	0.2193	0.9497611533545439
chr4_41257132_T_C_b38	0.156952	0.0	2.9444389791664403	1	0	0	0	1	1	1	1	1	1	1	1	1	0	60.0	1.0	8.57234121082167	3.2088173132701163	-0.3343676155704145	0.0	False	True	False	False	True	False	0.2193	0.9497611533545439
chr4_41257132_T_C_b38	0.156952	0.0	2.9444389791664403	1	0	0	0	1	1	1	1	1	1	1	1	1	0	60.0	1.0	8.57234121082167	3.2088173132701163	-0.3343676155704145	0.0	False	True	False	False	True	False	0.2193	0.9497611533545439
chr4_41257132_T_C_b38	0.156952	0.0	2.9444389791664403	1	0	0	0	1	1	1	1	1	1	1	1	1	0	60.0	1.0	8.57234121082167	3.2088173132701163	-0.3343676155704145	0.0	False	True	False	False	True	False	0.2193	0.9497611533545439
chr4_41257132_T_C_b38	0.0606019	0.0	2.9444389791664403	1	0	0	0	1	1	1	1	1	1	1	1	1	0	60.0	1.0	8.57234121082167	3.2088173132701163	-0.3343676155704145	0.0	False	True	False	False	True	False	0.2193	0.9497611533545439
chr4_41257132_T_C_b38	0.0606019	0.0	2.9444389791664403	1	0	0	0	1	1	1	1	1	1	1	1	1	0	60.0	1.0	8.57234121082167	3.2088173132701163	-0.3343676155704145	0.0	False	True	False	False	True	False	0.2193	0.9497611533545439
chr19_54041932_C_T_b38	0.019012	0.0	2.8903717578961645	1	0	1	0	0	0	0	0	0	1	1	1	0	0	60.0	0.001	-3.557241835874632	0.0	2.950711460492947	0.18667364376835094	False	True	False	False	True	False	0.0	0.9497378291922787
chr7_141664912_G_A_b38	0.0136672	2.1972245773362196	2.302585092994046	1	0	1	0	0	0	0	0	0	0	0	1	0	1	70.0	0.99	5.111505253554103	0.0	2.9812114183763256	1.1426562284711113	False	True	True	False	False	False	0.0	0.9497358032728395
chr7_141664912_G_A_b38	0.0136672	2.1972245773362196	2.302585092994046	1	0	1	0	0	0	0	0	0	0	0	1	0	1	70.0	0.99	5.111505253554103	0.0	2.9812114183763256	1.1426562284711113	False	True	True	False	False	False	0.0	0.9497358032728395
chr7_141664912_G_A_b38	0.0136672	2.1972245773362196	2.302585092994046	1	0	1	0	0	0	0	0	0	0	0	1	0	1	70.0	0.99	5.111505253554103	0.0	2.9812114183763256	1.1426562284711113	False	True	True	False	False	False	0.0	0.9497358032728395
chr7_141664912_G_A_b38	0.0136672	2.1972245773362196	2.302585092994046	1	0	1	0	0	0	0	0	0	0	0	1	0	1	70.0	0.99	5.111505253554103	0.0	2.9812114183763256	1.1426562284711113	False	True	True	False	False	False	0.0	0.9497358032728395
chr7_141664912_G_A_b38	0.015261	2.1972245773362196	2.302585092994046	1	0	1	0	0	0	0	0	0	0	0	1	0	1	70.0	0.99	5.111505253554103	0.0	2.9812114183763256	1.1426562284711113	False	True	True	False	False	False	0.0	0.9497358032728395
chr7_141664912_G_A_b38	0.0156321	2.1972245773362196	2.302585092994046	1	0	1	0	0	0	0	0	0	0	0	1	0	1	70.0	0.99	5.111505253554103	0.0	2.9812114183763256	1.1426562284711113	False	True	True	False	False	False	0.0	0.9497358032728395
chr7_141664912_G_A_b38	0.015261	2.1972245773362196	2.302585092994046	1	0	1	0	0	0	0	0	0	0	0	1	0	1	70.0	0.99	5.111505253554103	0.0	2.9812114183763256	1.1426562284711113	False	True	True	False	False	False	0.0	0.9497358032728395
chr7_141664912_G_A_b38	0.0156321	2.1972245773362196	2.302585092994046	1	0	1	0	0	0	0	0	0	0	0	1	0	1	70.0	0.99	5.111505253554103	0.0	2.9812114183763256	1.1426562284711113	False	True	True	False	False	False	0.0	0.9497358032728395
chr7_141664912_G_A_b38	0.0156321	2.1972245773362196	2.302585092994046	1	0	1	0	0	0	0	0	0	0	0	1	0	1	70.0	0.99	5.111505253554103	0.0	2.9812114183763256	1.1426562284711113	False	True	True	False	False	False	0.0	0.9497358032728395
chr7_141664912_G_A_b38	0.0156321	2.1972245773362196	2.302585092994046	1	0	1	0	0	0	0	0	0	0	0	1	0	1	70.0	0.99	5.111505253554103	0.0	2.9812114183763256	1.1426562284711113	False	True	True	False	False	False	0.0	0.9497358032728395
chr7_141664912_G_A_b38	0.0156321	2.1972245773362196	2.302585092994046	1	0	1	0	0	0	0	0	0	0	0	1	0	1	70.0	0.99	5.111505253554103	0.0	2.9812114183763256	1.1426562284711113	False	True	True	False	False	False	0.0	0.9497358032728395
chr7_141664912_G_A_b38	0.015261	2.1972245773362196	2.302585092994046	1	0	1	0	0	0	0	0	0	0	0	1	0	1	70.0	0.99	5.111505253554103	0.0	2.9812114183763256	1.1426562284711113	False	True	True	False	False	False	0.0	0.9497358032728395
chr7_141664912_G_A_b38	0.015261	2.1972245773362196	2.302585092994046	1	0	1	0	0	0	0	0	0	0	0	1	0	1	70.0	0.99	5.111505253554103	0.0	2.9812114183763256	1.1426562284711113	False	True	True	False	False	False	0.0	0.9497358032728395
chr7_141664912_G_A_b38	0.0136672	2.1972245773362196	2.302585092994046	1	0	1	0	0	0	0	0	0	0	0	1	0	1	70.0	0.99	5.111505253554103	0.0	2.9812114183763256	1.1426562284711113	False	True	True	False	False	False	0.0	0.9497358032728395
chr7_141664912_G_A_b38	0.015261	2.1972245773362196	2.302585092994046	1	0	1	0	0	0	0	0	0	0	0	1	0	1	70.0	0.99	5.111505253554103	0.0	2.9812114183763256	1.1426562284711113	False	True	True	False	False	False	0.0	0.9497358032728395
chr9_133403838_G_A_b38	0.0844397	2.3978952727983707	2.3978952727983707	0	0	0	1	0	1	0	1	1	1	0	1	0	1	80.0	0.038	2.954275103082005	8.720834628980025	-0.2178650880901855	0.0	True	False	True	False	False	False	0.0	0.9497182607991662
chr9_133403838_G_A_b38	0.0476767	2.3978952727983707	2.3978952727983707	0	0	0	1	0	1	0	1	1	1	0	1	0	1	80.0	0.038	2.954275103082005	8.720834628980025	-0.2178650880901855	0.0	True	False	True	False	False	False	0.0	0.9497182607991662
chr20_1566159_G_A_b38	0.460138	1.9459101490553132	2.0794415416798357	0	0	1	0	0	1	0	0	1	0	1	1	0	1	40.0	0.0	9.183531570597427	0.0	-1.6354551727204054	0.8137458528911736	False	True	True	False	False	False	0.1431	0.9496771090912759
chr5_135842420_A_G_b38	0.0325587	0.0	1.791759469228055	1	0	0	0	0	1	0	0	1	0	0	1	0	0	60.0	1.0	8.726907455315908	3.207640881504675	4.129673319431568	0.0	False	True	False	False	True	False		0.9496598512157618
chr16_89548126_C_T_b38	0.0219494	2.6390573296152584	4.8283137373023015	1	1	0	0	0	0	0	0	0	1	0	1	0	1	80.0	0.0	0.8736204990733966	0.0	1.921900714732537	0.0	False	True	True	False	False	False	0.0	0.949654289426804
chr16_89548126_C_T_b38	0.0219494	2.6390573296152584	4.8283137373023015	1	1	0	0	0	0	0	0	0	1	0	1	0	1	80.0	0.0	0.8736204990733966	0.0	1.921900714732537	0.0	False	True	True	False	False	False	0.0	0.949654289426804
chr2_206738497_T_C_b38	0.0144054	0.0	2.70805020110221	1	0	1	0	0	0	0	0	0	0	1	1	0	0	40.0	0.053	4.461300766066586	5.69631811300034	4.78948952038909	0.3999827254891244	False	True	False	False	True	False	0.0	0.9496246730703141
chr2_206738497_T_C_b38	0.0144054	0.0	2.70805020110221	1	0	1	0	0	0	0	0	0	0	1	1	0	0	40.0	0.053	4.461300766066586	5.69631811300034	4.78948952038909	0.3999827254891244	False	True	False	False	True	False	0.0	0.9496246730703141
chr2_206738497_T_C_b38	0.0144054	0.0	2.70805020110221	1	0	1	0	0	0	0	0	0	0	1	1	0	0	40.0	0.053	4.461300766066586	5.69631811300034	4.78948952038909	0.3999827254891244	False	True	False	False	True	False	0.0	0.9496246730703141
chr2_206738497_T_C_b38	0.0144054	0.0	2.70805020110221	1	0	1	0	0	0	0	0	0	0	1	1	0	0	40.0	0.053	4.461300766066586	5.69631811300034	4.78948952038909	0.3999827254891244	False	True	False	False	True	False	0.0	0.9496246730703141
chr19_49475679_G_C_b38	0.0179312	0.0	1.9459101490553132	1	0	0	0	0	1	0	0	1	1	1	1	0	0	80.0	0.0	-6.991758459205014	1.3111432871642332	7.860537088087639	1.0790549317292246	False	True	False	False	True	False	0.0	0.9496187967254168
chr19_49475679_G_C_b38	0.0179312	0.0	1.9459101490553132	1	0	0	0	0	1	0	0	1	1	1	1	0	0	80.0	0.0	-6.991758459205014	1.3111432871642332	7.860537088087639	1.0790549317292246	False	True	False	False	True	False	0.0	0.9496187967254168
chr19_49475679_G_C_b38	0.0179312	0.0	1.9459101490553132	1	0	0	0	0	1	0	0	1	1	1	1	0	0	80.0	0.0	-6.991758459205014	1.3111432871642332	7.860537088087639	1.0790549317292246	False	True	False	False	True	False	0.0	0.9496187967254168
chr19_49475679_G_C_b38	0.0179312	0.0	1.9459101490553132	1	0	0	0	0	1	0	0	1	1	1	1	0	0	80.0	0.0	-6.991758459205014	1.3111432871642332	7.860537088087639	1.0790549317292246	False	True	False	False	True	False	0.0	0.9496187967254168
chr19_49475679_G_C_b38	0.0179312	0.0	1.9459101490553132	1	0	0	0	0	1	0	0	1	1	1	1	0	0	80.0	0.0	-6.991758459205014	1.3111432871642332	7.860537088087639	1.0790549317292246	False	True	False	False	True	False	0.0	0.9496187967254168
chr5_177510910_C_A_b38	0.0866455	2.3978952727983707	2.302585092994046	0	0	1	0	1	1	0	1	1	1	1	1	1	1	70.0	0.0	-3.104267491944533	0.5911059753940067	-0.182001273215711	0.0	True	False	True	False	False	False	0.0	0.9495910315648816
chr5_177510910_C_A_b38	0.0866455	2.3978952727983707	2.302585092994046	0	0	1	0	1	1	0	1	1	1	1	1	1	1	70.0	0.0	-3.104267491944533	0.5911059753940067	-0.182001273215711	0.0	True	False	True	False	False	False	0.0	0.9495910315648816
chr5_177510910_C_A_b38	0.0866455	2.3978952727983707	2.302585092994046	0	0	1	0	1	1	0	1	1	1	1	1	1	1	70.0	0.0	-3.104267491944533	0.5911059753940067	-0.182001273215711	0.0	True	False	True	False	False	False	0.0	0.9495910315648816
chr5_177510910_C_A_b38	0.0866455	2.3978952727983707	2.302585092994046	0	0	1	0	1	1	0	1	1	1	1	1	1	1	70.0	0.0	-3.104267491944533	0.5911059753940067	-0.182001273215711	0.0	True	False	True	False	False	False	0.0	0.9495910315648816
chr5_177510910_C_A_b38	0.0866455	2.3978952727983707	2.302585092994046	0	0	1	0	1	1	0	1	1	1	1	1	1	1	70.0	0.0	-3.104267491944533	0.5911059753940067	-0.182001273215711	0.0	True	False	True	False	False	False	0.0	0.9495910315648816
chr5_177510910_C_A_b38	0.0866455	2.3978952727983707	2.302585092994046	0	0	1	0	1	1	0	1	1	1	1	1	1	1	70.0	0.0	-3.104267491944533	0.5911059753940067	-0.182001273215711	0.0	True	False	True	False	False	False	0.0	0.9495910315648816
chr5_177510910_C_A_b38	0.0866455	2.3978952727983707	2.302585092994046	0	0	1	0	1	1	0	1	1	1	1	1	1	1	70.0	0.0	-3.104267491944533	0.5911059753940067	-0.182001273215711	0.0	True	False	True	False	False	False	0.0	0.9495910315648816
chr5_177510910_C_A_b38	0.0866455	2.3978952727983707	2.302585092994046	0	0	1	0	1	1	0	1	1	1	1	1	1	1	70.0	0.0	-3.104267491944533	0.5911059753940067	-0.182001273215711	0.0	True	False	True	False	False	False	0.0	0.9495910315648816
chr17_58363281_C_T_b38	0.0635616	1.9459101490553132	2.0794415416798357	1	1	0	0	0	1	0	0	1	0	0	1	0	1	80.0	1.0	8.84109163499972	0.0	-3.8805181963765847	0.0	False	True	True	False	False	False	0.0	0.9495223633191002
chr17_58363281_C_T_b38	0.0635616	1.9459101490553132	2.0794415416798357	1	1	0	0	0	1	0	0	1	0	0	1	0	1	80.0	1.0	8.84109163499972	0.0	-3.8805181963765847	0.0	False	True	True	False	False	False	0.0	0.9495223633191002
chr3_39407090_T_G_b38	0.350657	2.1972245773362196	2.1972245773362196	0	1	0	1	1	1	1	1	1	1	1	1	0	0	70.0	0.009	-2.67128098367544	0.0	1.1561121796959457	0.0	True	False	True	False	False	False	0.0	0.9494943612031707
chr3_39407090_T_G_b38	0.350657	2.1972245773362196	2.1972245773362196	0	1	0	1	1	1	1	1	1	1	1	1	0	0	70.0	0.009	-2.67128098367544	0.0	1.1561121796959457	0.0	True	False	True	False	False	False	0.0	0.9494943612031707
chr3_39407090_T_G_b38	0.350657	2.1972245773362196	2.1972245773362196	0	1	0	1	1	1	1	1	1	1	1	1	0	0	70.0	0.009	-2.67128098367544	0.0	1.1561121796959457	0.0	True	False	True	False	False	False	0.0	0.9494943612031707
chr3_39407090_T_G_b38	0.350657	2.1972245773362196	2.1972245773362196	0	1	0	1	1	1	1	1	1	1	1	1	0	0	70.0	0.009	-2.67128098367544	0.0	1.1561121796959457	0.0	True	False	True	False	False	False	0.0	0.9494943612031707
chr10_84196512_C_A_b38	0.00100721	2.0794415416798357	2.1972245773362196	0	0	1	1	0	1	0	1	1	1	1	1	0	0	60.0	1.0	1.6613282866666068	3.026913833750055	0.2942910525122926	0.0	False	True	True	False	False	False	0.0	0.9494844767034114
chr10_84196512_C_A_b38	0.00100721	2.0794415416798357	2.1972245773362196	0	0	1	1	0	1	0	1	1	1	1	1	0	0	60.0	1.0	1.6613282866666068	3.026913833750055	0.2942910525122926	0.0	False	True	True	False	False	False	0.0	0.9494844767034114
chr7_831024_C_G_b38	0.169483	2.3978952727983707	2.3978952727983707	0	0	0	0	1	1	0	1	1	1	1	1	1	1	70.0	0.0	2.2810812216656253	0.0	4.8264177500155085	0.0	False	True	True	False	False	False	0.0	0.9494588315949064
chr19_17202995_G_A_b38	0.0360061	2.302585092994046	2.302585092994046	1	1	0	0	0	0	0	0	0	1	0	1	0	1	60.0	0.0	8.051431230496206	0.0	2.746612551293609	0.0	False	True	True	False	False	False	0.0	0.9494069600599819
chr19_17202995_G_A_b38	0.0360061	2.302585092994046	2.302585092994046	1	1	0	0	0	0	0	0	0	1	0	1	0	1	60.0	0.0	8.051431230496206	0.0	2.746612551293609	0.0	False	True	True	False	False	False	0.0	0.9494069600599819
chr19_17202995_G_A_b38	0.0360061	2.302585092994046	2.302585092994046	1	1	0	0	0	0	0	0	0	1	0	1	0	1	60.0	0.0	8.051431230496206	0.0	2.746612551293609	0.0	False	True	True	False	False	False	0.0	0.9494069600599819
chr19_17202995_G_A_b38	0.0360061	2.302585092994046	2.302585092994046	1	1	0	0	0	0	0	0	0	1	0	1	0	1	60.0	0.0	8.051431230496206	0.0	2.746612551293609	0.0	False	True	True	False	False	False	0.0	0.9494069600599819
chr2_176172583_A_G_b38	0.391849	2.995732273553991	6.220590170099739	1	0	1	0	0	1	0	1	1	1	1	1	0	1	80.0	1.0	-3.285661725289929	0.0	5.245768770693125	0.44986764297675563	False	True	True	False	False	False	0.0	0.9493178441687659
chr2_176172583_A_G_b38	0.391849	2.995732273553991	6.220590170099739	1	0	1	0	0	1	0	1	1	1	1	1	0	1	80.0	1.0	-3.285661725289929	0.0	5.245768770693125	0.44986764297675563	False	True	True	False	False	False	0.0	0.9493178441687659
chr17_28368683_A_G_b38	0.0232662	2.3978952727983707	8.010027528481734	0	0	0	1	0	1	1	1	1	1	1	1	0	1	70.0	0.0	1.4899136379150335	0.0	-1.1683186701857835	1.6711641706386615	True	False	True	False	False	False	0.0	0.9493062043936168
chr17_28368683_A_G_b38	0.0232662	2.3978952727983707	8.010027528481734	0	0	0	1	0	1	1	1	1	1	1	1	0	1	70.0	0.0	1.4899136379150335	0.0	-1.1683186701857835	1.6711641706386615	True	False	True	False	False	False	0.0	0.9493062043936168
chr8_17246516_C_T_b38	0.00304426	2.0794415416798357	1.9459101490553132	0	1	1	0	1	1	1	1	1	1	1	0	0	0	70.0	0.0	5.034051424064924	1.4037431295433702	-1.1212053917546356	0.5345370414884414	True	False	True	False	False	False	0.0	0.9492829603245061
chr8_17246516_C_T_b38	0.00304426	2.0794415416798357	1.9459101490553132	0	1	1	0	1	1	1	1	1	1	1	0	0	0	70.0	0.0	5.034051424064924	1.4037431295433702	-1.1212053917546356	0.5345370414884414	True	False	True	False	False	False	0.0	0.9492829603245061
chr8_17246516_C_T_b38	0.00304426	2.0794415416798357	1.9459101490553132	0	1	1	0	1	1	1	1	1	1	1	0	0	0	70.0	0.0	5.034051424064924	1.4037431295433702	-1.1212053917546356	0.5345370414884414	True	False	True	False	False	False	0.0	0.9492829603245061
chr8_17246516_C_T_b38	0.00304426	2.0794415416798357	1.9459101490553132	0	1	1	0	1	1	1	1	1	1	1	0	0	0	70.0	0.0	5.034051424064924	1.4037431295433702	-1.1212053917546356	0.5345370414884414	True	False	True	False	False	False	0.0	0.9492829603245061
chr8_17246516_C_T_b38	0.00304426	2.0794415416798357	1.9459101490553132	0	1	1	0	1	1	1	1	1	1	1	0	0	0	70.0	0.0	5.034051424064924	1.4037431295433702	-1.1212053917546356	0.5345370414884414	True	False	True	False	False	False	0.0	0.9492829603245061
chr16_88716268_A_G_b38	0.662627	0.0	2.302585092994046	1	1	0	0	0	0	0	1	0	0	1	1	0	1	50.0	1.0	-14.744551712362837	0.0	4.22041948906049	0.0	False	True	False	False	True	False	0.0	0.9492626603283696
chr16_88716268_A_G_b38	0.662627	0.0	2.302585092994046	1	1	0	0	0	0	0	1	0	0	1	1	0	1	50.0	1.0	-14.744551712362837	0.0	4.22041948906049	0.0	False	True	False	False	True	False	0.0	0.9492626603283696
chr16_88716268_A_G_b38	0.662627	0.0	2.302585092994046	1	1	0	0	0	0	0	1	0	0	1	1	0	1	50.0	1.0	-14.744551712362837	0.0	4.22041948906049	0.0	False	True	False	False	True	False	0.0	0.9492626603283696
chr16_88716268_A_G_b38	0.662627	0.0	2.302585092994046	1	1	0	0	0	0	0	1	0	0	1	1	0	1	50.0	1.0	-14.744551712362837	0.0	4.22041948906049	0.0	False	True	False	False	True	False	0.0	0.9492626603283696
chr16_88716268_A_G_b38	0.662627	0.0	2.302585092994046	1	1	0	0	0	0	0	1	0	0	1	1	0	1	50.0	1.0	-14.744551712362837	0.0	4.22041948906049	0.0	False	True	False	False	True	False	0.0	0.9492626603283696
chr16_88716268_A_G_b38	0.662627	0.0	2.302585092994046	1	1	0	0	0	0	0	1	0	0	1	1	0	1	50.0	1.0	-14.744551712362837	0.0	4.22041948906049	0.0	False	True	False	False	True	False	0.0	0.9492626603283696
chr16_88716268_A_G_b38	0.662627	0.0	2.302585092994046	1	1	0	0	0	0	0	1	0	0	1	1	0	1	50.0	1.0	-14.744551712362837	0.0	4.22041948906049	0.0	False	True	False	False	True	False	0.0	0.9492626603283696
chr16_88716268_A_G_b38	0.662627	0.0	2.302585092994046	1	1	0	0	0	0	0	1	0	0	1	1	0	1	50.0	1.0	-14.744551712362837	0.0	4.22041948906049	0.0	False	True	False	False	True	False	0.0	0.9492626603283696
chr16_88716268_A_G_b38	0.662627	0.0	2.302585092994046	1	1	0	0	0	0	0	1	0	0	1	1	0	1	50.0	1.0	-14.744551712362837	0.0	4.22041948906049	0.0	False	True	False	False	True	False	0.0	0.9492626603283696
chr16_88716268_A_G_b38	0.662627	0.0	2.302585092994046	1	1	0	0	0	0	0	1	0	0	1	1	0	1	50.0	1.0	-14.744551712362837	0.0	4.22041948906049	0.0	False	True	False	False	True	False	0.0	0.9492626603283696
chr16_88716268_A_G_b38	0.662627	0.0	2.302585092994046	1	1	0	0	0	0	0	1	0	0	1	1	0	1	50.0	1.0	-14.744551712362837	0.0	4.22041948906049	0.0	False	True	False	False	True	False	0.0	0.9492626603283696
chr17_1361991_C_T_b38	0.0215888	0.0	2.8903717578961645	0	1	0	0	0	1	0	0	1	1	0	1	0	1	40.0	1.0	0.8543642918093258	0.0	-1.9378497347511685	0.0	False	True	False	False	True	False	0.0	0.9491085420486302
chr17_1361991_C_T_b38	0.0215888	0.0	2.8903717578961645	0	1	0	0	0	1	0	0	1	1	0	1	0	1	40.0	1.0	0.8543642918093258	0.0	-1.9378497347511685	0.0	False	True	False	False	True	False	0.0	0.9491085420486302
chr19_1621291_G_A_b38	0.993626	1.791759469228055	4.454347296253507	0	0	0	0	0	1	0	0	1	1	0	1	0	1	70.0	0.0	-3.1822744073713207	0.0	6.665167167036408	1.4120244845880245	True	False	True	False	False	False	0.184	0.9490755627431242
chr19_1621291_G_A_b38	0.993626	1.791759469228055	4.454347296253507	0	0	0	0	0	1	0	0	1	1	0	1	0	1	70.0	0.0	-3.1822744073713207	0.0	6.665167167036408	1.4120244845880245	True	False	True	False	False	False	0.184	0.9490755627431242
chr19_1621291_G_A_b38	0.993626	1.791759469228055	4.454347296253507	0	0	0	0	0	1	0	0	1	1	0	1	0	1	70.0	0.0	-3.1822744073713207	0.0	6.665167167036408	1.4120244845880245	True	False	True	False	False	False	0.184	0.9490755627431242
chr19_968691_C_T_b38	0.0671436	2.0794415416798357	4.653960350157523	1	0	0	0	0	0	0	1	0	0	0	1	0	1	70.0	0.035	-5.684533586122631	1.993487585834539	2.761542480511899	0.0	False	True	True	False	False	False	0.0	0.9490753309037948
chr19_968691_C_T_b38	0.0671436	2.0794415416798357	4.653960350157523	1	0	0	0	0	0	0	1	0	0	0	1	0	1	70.0	0.035	-5.684533586122631	1.993487585834539	2.761542480511899	0.0	False	True	True	False	False	False	0.0	0.9490753309037948
chr15_58988080_G_A_b38	0.0146265	2.5649493574615367	2.5649493574615367	0	0	0	1	1	1	1	1	1	1	1	1	0	0	80.0	0.386	-13.849529995765396	0.0	-4.174087646915012	0.0	True	False	True	False	False	False	0.0	0.949073890974667
chr11_65882676_T_C_b38	0.0320738	2.6390573296152584	2.6390573296152584	1	0	0	0	0	0	0	0	0	1	1	1	0	1	40.0	0.095	-0.6947325036198451	13.031520593190209	5.4090008826725295	1.3830792578134492	False	True	True	False	False	False	0.0	0.949055188201072
chr11_65882676_T_C_b38	0.0320738	2.6390573296152584	2.6390573296152584	1	0	0	0	0	0	0	0	0	1	1	1	0	1	40.0	0.095	-0.6947325036198451	13.031520593190209	5.4090008826725295	1.3830792578134492	False	True	True	False	False	False	0.0	0.949055188201072
chr11_65882676_T_C_b38	0.0320738	2.6390573296152584	2.6390573296152584	1	0	0	0	0	0	0	0	0	1	1	1	0	1	40.0	0.095	-0.6947325036198451	13.031520593190209	5.4090008826725295	1.3830792578134492	False	True	True	False	False	False	0.0	0.949055188201072
chr11_65882676_T_C_b38	0.0320738	2.6390573296152584	2.6390573296152584	1	0	0	0	0	0	0	0	0	1	1	1	0	1	40.0	0.095	-0.6947325036198451	13.031520593190209	5.4090008826725295	1.3830792578134492	False	True	True	False	False	False	0.0	0.949055188201072
chr11_65882676_T_C_b38	0.0320738	2.6390573296152584	2.6390573296152584	1	0	0	0	0	0	0	0	0	1	1	1	0	1	40.0	0.095	-0.6947325036198451	13.031520593190209	5.4090008826725295	1.3830792578134492	False	True	True	False	False	False	0.0	0.949055188201072
chr17_39657085_T_C_b38	0.326293	0.0	0.0	1	0	1	0	0	1	0	0	1	1	0	1	0	1	60.0	1.0	7.376493161396355	1.4420874262380696	-3.4056572878871663	0.0	False	False	False	True	False	False	0.0	0.9490231010925517
chr17_39657085_T_C_b38	0.326293	0.0	0.0	1	0	1	0	0	1	0	0	1	1	0	1	0	1	60.0	1.0	7.376493161396355	1.4420874262380696	-3.4056572878871663	0.0	False	False	False	True	False	False	0.0	0.9490231010925517
chr17_39657085_T_C_b38	0.326293	0.0	0.0	1	0	1	0	0	1	0	0	1	1	0	1	0	1	60.0	1.0	7.376493161396355	1.4420874262380696	-3.4056572878871663	0.0	False	False	False	True	False	False	0.0	0.9490231010925517
chr17_39657085_T_C_b38	0.326293	0.0	0.0	1	0	1	0	0	1	0	0	1	1	0	1	0	1	60.0	1.0	7.376493161396355	1.4420874262380696	-3.4056572878871663	0.0	False	False	False	True	False	False	0.0	0.9490231010925517
chr17_39657085_T_C_b38	0.318052	0.0	0.0	1	0	1	0	0	1	0	0	1	1	0	1	0	1	60.0	1.0	7.376493161396355	1.4420874262380696	-3.4056572878871663	0.0	False	False	False	True	False	False	0.0	0.9490231010925517
chr17_39657085_T_C_b38	0.318052	0.0	0.0	1	0	1	0	0	1	0	0	1	1	0	1	0	1	60.0	1.0	7.376493161396355	1.4420874262380696	-3.4056572878871663	0.0	False	False	False	True	False	False	0.0	0.9490231010925517
chr17_39657085_T_C_b38	0.318052	0.0	0.0	1	0	1	0	0	1	0	0	1	1	0	1	0	1	60.0	1.0	7.376493161396355	1.4420874262380696	-3.4056572878871663	0.0	False	False	False	True	False	False	0.0	0.9490231010925517
chr17_39657085_T_C_b38	0.318052	0.0	0.0	1	0	1	0	0	1	0	0	1	1	0	1	0	1	60.0	1.0	7.376493161396355	1.4420874262380696	-3.4056572878871663	0.0	False	False	False	True	False	False	0.0	0.9490231010925517
chr14_92122344_G_A_b38	0.0555323	2.0794415416798357	2.0794415416798357	1	0	0	0	1	1	1	1	1	1	1	1	0	0	60.0	0.0	4.857524467446124	0.0	4.516375721811805	1.9755513659385002	False	True	True	False	False	False	0.0	0.9489989993411895
chr14_92122344_G_A_b38	0.0555323	2.0794415416798357	2.0794415416798357	1	0	0	0	1	1	1	1	1	1	1	1	0	0	60.0	0.0	4.857524467446124	0.0	4.516375721811805	1.9755513659385002	False	True	True	False	False	False	0.0	0.9489989993411895
chr14_92122344_G_A_b38	0.0555323	2.0794415416798357	2.0794415416798357	1	0	0	0	1	1	1	1	1	1	1	1	0	0	60.0	0.0	4.857524467446124	0.0	4.516375721811805	1.9755513659385002	False	True	True	False	False	False	0.0	0.9489989993411895
chr9_96450627_G_C_b38	0.0579493	0.0	0.6931471805599453	1	1	0	0	0	1	1	1	1	1	1	1	0	0	80.0	0.507	8.74573415392563	0.0533470646054201	0.4039229411490623	0.4895865370787361	False	True	False	True	False	False	0.0	0.9489515862083437
chr11_489386_T_C_b38	0.125218	2.302585092994046	3.6375861597263857	0	0	0	0	0	1	0	0	1	0	0	1	0	1	70.0	0.01	-7.455747015576915	0.4513228993201092	7.7113381582426115	0.04751555909128058	False	True	True	False	False	False	0.1468	0.9489493126670293
chr11_489386_T_C_b38	0.125218	2.302585092994046	3.6375861597263857	0	0	0	0	0	1	0	0	1	0	0	1	0	1	70.0	0.01	-7.455747015576915	0.4513228993201092	7.7113381582426115	0.04751555909128058	False	True	True	False	False	False	0.1468	0.9489493126670293
chr11_489386_T_C_b38	0.125218	2.302585092994046	3.6375861597263857	0	0	0	0	0	1	0	0	1	0	0	1	0	1	70.0	0.01	-7.455747015576915	0.4513228993201092	7.7113381582426115	0.04751555909128058	False	True	True	False	False	False	0.1468	0.9489493126670293
chr11_489386_T_C_b38	0.125218	2.302585092994046	3.6375861597263857	0	0	0	0	0	1	0	0	1	0	0	1	0	1	70.0	0.01	-7.455747015576915	0.4513228993201092	7.7113381582426115	0.04751555909128058	False	True	True	False	False	False	0.1468	0.9489493126670293
chr11_489386_T_C_b38	0.125218	2.302585092994046	3.6375861597263857	0	0	0	0	0	1	0	0	1	0	0	1	0	1	70.0	0.01	-7.455747015576915	0.4513228993201092	7.7113381582426115	0.04751555909128058	False	True	True	False	False	False	0.1468	0.9489493126670293
chr9_136400121_G_T_b38	0.0249642	0.0	2.5649493574615367	0	0	0	0	1	1	1	1	1	1	1	1	0	0	60.0	0.0	10.01501200423732	0.0	2.109194920887049	1.0015389793524605	True	False	False	False	True	False	0.0	0.9489347274170421
chr9_136400121_G_T_b38	0.0249642	0.0	2.5649493574615367	0	0	0	0	1	1	1	1	1	1	1	1	0	0	60.0	0.0	10.01501200423732	0.0	2.109194920887049	1.0015389793524605	True	False	False	False	True	False	0.0	0.9489347274170421
chr9_136400121_G_T_b38	0.0249642	0.0	2.5649493574615367	0	0	0	0	1	1	1	1	1	1	1	1	0	0	60.0	0.0	10.01501200423732	0.0	2.109194920887049	1.0015389793524605	True	False	False	False	True	False	0.0	0.9489347274170421
chr15_75023634_G_A_b38	0.0869907	2.1972245773362196	2.1972245773362196	0	0	1	0	1	1	1	1	1	1	1	1	0	0	70.0	0.0	-3.2742888584760084	0.9918107330336025	-1.9307580521419887	2.5170619650165813	True	False	True	False	False	False	0.0	0.9489168994360719
chr15_75023634_G_A_b38	0.0869907	2.1972245773362196	2.1972245773362196	0	0	1	0	1	1	1	1	1	1	1	1	0	0	70.0	0.0	-3.2742888584760084	0.9918107330336025	-1.9307580521419887	2.5170619650165813	True	False	True	False	False	False	0.0	0.9489168994360719
chr15_75023634_G_A_b38	0.0192035	2.1972245773362196	2.1972245773362196	0	0	1	0	1	1	1	1	1	1	1	1	0	0	70.0	0.0	-3.2742888584760084	0.9918107330336025	-1.9307580521419887	2.5170619650165813	True	False	True	False	False	False	0.0	0.9489168994360719
chr15_75023634_G_A_b38	0.024265	2.1972245773362196	2.1972245773362196	0	0	1	0	1	1	1	1	1	1	1	1	0	0	70.0	0.0	-3.2742888584760084	0.9918107330336025	-1.9307580521419887	2.5170619650165813	True	False	True	False	False	False	0.0	0.9489168994360719
chr15_75023634_G_A_b38	0.024265	2.1972245773362196	2.1972245773362196	0	0	1	0	1	1	1	1	1	1	1	1	0	0	70.0	0.0	-3.2742888584760084	0.9918107330336025	-1.9307580521419887	2.5170619650165813	True	False	True	False	False	False	0.0	0.9489168994360719
chr15_75023634_G_A_b38	0.0192035	2.1972245773362196	2.1972245773362196	0	0	1	0	1	1	1	1	1	1	1	1	0	0	70.0	0.0	-3.2742888584760084	0.9918107330336025	-1.9307580521419887	2.5170619650165813	True	False	True	False	False	False	0.0	0.9489168994360719
chr10_133197131_G_A_b38	0.0130676	0.0	1.6094379124341003	0	0	0	0	0	0	0	0	0	0	0	1	0	0	60.0	0.0	8.07843418223402	0.0	4.755923288618725	0.22932180339297759	False	True	False	False	True	False	0.0	0.9488456772132078
chr10_133197131_G_A_b38	0.0130676	0.0	1.6094379124341003	0	0	0	0	0	0	0	0	0	0	0	1	0	0	60.0	0.0	8.07843418223402	0.0	4.755923288618725	0.22932180339297759	False	True	False	False	True	False	0.0	0.9488456772132078
chr18_54272236_C_T_b38	0.442859	1.9459101490553132	1.9459101490553132	1	0	0	0	0	0	0	0	0	1	0	1	0	1	40.0	0.0	10.53382554115806	0.0	4.01423761072914	0.0	False	True	True	False	False	False	0.0	0.9488062806852322
chr18_54272236_C_T_b38	0.442859	1.9459101490553132	1.9459101490553132	1	0	0	0	0	0	0	0	0	1	0	1	0	1	40.0	0.0	10.53382554115806	0.0	4.01423761072914	0.0	False	True	True	False	False	False	0.0	0.9488062806852322
chr18_54272236_C_T_b38	0.442859	1.9459101490553132	1.9459101490553132	1	0	0	0	0	0	0	0	0	1	0	1	0	1	40.0	0.0	10.53382554115806	0.0	4.01423761072914	0.0	False	True	True	False	False	False	0.0	0.9488062806852322
chr18_54272236_C_T_b38	0.442859	1.9459101490553132	1.9459101490553132	1	0	0	0	0	0	0	0	0	1	0	1	0	1	40.0	0.0	10.53382554115806	0.0	4.01423761072914	0.0	False	True	True	False	False	False	0.0	0.9488062806852322
chr14_31025782_G_A_b38	0.0217877	1.791759469228055	1.791759469228055	1	1	0	0	1	1	1	1	1	1	1	1	0	0	60.0	0.836	9.703742262701564	0.0	4.385580991864387	0.0	False	True	True	False	False	False	0.0	0.9487742689434849
chr14_31025782_G_A_b38	0.0278117	1.791759469228055	1.791759469228055	1	1	0	0	1	1	1	1	1	1	1	1	0	0	60.0	0.836	9.703742262701564	0.0	4.385580991864387	0.0	False	True	True	False	False	False	0.0	0.9487742689434849
chr14_31025782_G_A_b38	0.0252683	1.791759469228055	1.791759469228055	1	1	0	0	1	1	1	1	1	1	1	1	0	0	60.0	0.836	9.703742262701564	0.0	4.385580991864387	0.0	False	True	True	False	False	False	0.0	0.9487742689434849
chr14_31025782_G_A_b38	0.0252683	1.791759469228055	1.791759469228055	1	1	0	0	1	1	1	1	1	1	1	1	0	0	60.0	0.836	9.703742262701564	0.0	4.385580991864387	0.0	False	True	True	False	False	False	0.0	0.9487742689434849
chr14_31025782_G_A_b38	0.0217877	1.791759469228055	1.791759469228055	1	1	0	0	1	1	1	1	1	1	1	1	0	0	60.0	0.836	9.703742262701564	0.0	4.385580991864387	0.0	False	True	True	False	False	False	0.0	0.9487742689434849
chr14_31025782_G_A_b38	0.0278117	1.791759469228055	1.791759469228055	1	1	0	0	1	1	1	1	1	1	1	1	0	0	60.0	0.836	9.703742262701564	0.0	4.385580991864387	0.0	False	True	True	False	False	False	0.0	0.9487742689434849
chr15_43828361_T_G_b38	0.0202825	1.791759469228055	1.791759469228055	1	0	0	0	1	1	1	1	1	1	1	1	0	0	60.0	0.979	9.866805650566349	0.0	0.4208933112453934	3.9756270087814443	False	True	True	False	False	False	0.0	0.9487707434760889
chr15_43828361_T_G_b38	0.0118998	1.791759469228055	1.791759469228055	1	0	0	0	1	1	1	1	1	1	1	1	0	0	60.0	0.979	9.866805650566349	0.0	0.4208933112453934	3.9756270087814443	False	True	True	False	False	False	0.0	0.9487707434760889
chr15_43828361_T_G_b38	0.0473729	1.791759469228055	1.791759469228055	1	0	0	0	1	1	1	1	1	1	1	1	0	0	60.0	0.979	9.866805650566349	0.0	0.4208933112453934	3.9756270087814443	False	True	True	False	False	False	0.0	0.9487707434760889
chr15_43828361_T_G_b38	0.0473729	1.791759469228055	1.791759469228055	1	0	0	0	1	1	1	1	1	1	1	1	0	0	60.0	0.979	9.866805650566349	0.0	0.4208933112453934	3.9756270087814443	False	True	True	False	False	False	0.0	0.9487707434760889
chr15_43828361_T_G_b38	0.0473729	1.791759469228055	1.791759469228055	1	0	0	0	1	1	1	1	1	1	1	1	0	0	60.0	0.979	9.866805650566349	0.0	0.4208933112453934	3.9756270087814443	False	True	True	False	False	False	0.0	0.9487707434760889
chr15_43828361_T_G_b38	0.0118998	1.791759469228055	1.791759469228055	1	0	0	0	1	1	1	1	1	1	1	1	0	0	60.0	0.979	9.866805650566349	0.0	0.4208933112453934	3.9756270087814443	False	True	True	False	False	False	0.0	0.9487707434760889
chr15_43828361_T_G_b38	0.0118998	1.791759469228055	1.791759469228055	1	0	0	0	1	1	1	1	1	1	1	1	0	0	60.0	0.979	9.866805650566349	0.0	0.4208933112453934	3.9756270087814443	False	True	True	False	False	False	0.0	0.9487707434760889
chr15_43828361_T_G_b38	0.0202825	1.791759469228055	1.791759469228055	1	0	0	0	1	1	1	1	1	1	1	1	0	0	60.0	0.979	9.866805650566349	0.0	0.4208933112453934	3.9756270087814443	False	True	True	False	False	False	0.0	0.9487707434760889
chr15_43828361_T_G_b38	0.0202825	1.791759469228055	1.791759469228055	1	0	0	0	1	1	1	1	1	1	1	1	0	0	60.0	0.979	9.866805650566349	0.0	0.4208933112453934	3.9756270087814443	False	True	True	False	False	False	0.0	0.9487707434760889
chr6_165293193_T_A_b38	0.0980385	0.0	1.0986122886681098	1	0	0	0	0	0	0	0	0	0	0	0	0	0	30.0	0.0	3.884047244901312	2.484339679178518	1.7171817927954225	0.3012865510716196	False	True	False	True	False	False	0.0	0.9487171478125481
chr6_165293193_T_A_b38	0.0980385	0.0	1.0986122886681098	1	0	0	0	0	0	0	0	0	0	0	0	0	0	30.0	0.0	3.884047244901312	2.484339679178518	1.7171817927954225	0.3012865510716196	False	True	False	True	False	False	0.0	0.9487171478125481
chr14_77322565_G_A_b38	0.025603	0.0	2.995732273553991	1	0	0	0	0	1	1	1	1	1	1	1	0	0	60.0	0.0	-3.645581732776207	0.0	7.554601192456403	0.015806458571526072	False	True	False	False	True	False	0.0	0.9487009401733564
chr14_77322565_G_A_b38	0.025603	0.0	2.995732273553991	1	0	0	0	0	1	1	1	1	1	1	1	0	0	60.0	0.0	-3.645581732776207	0.0	7.554601192456403	0.015806458571526072	False	True	False	False	True	False	0.0	0.9487009401733564
chr14_77322565_G_A_b38	0.025603	0.0	2.995732273553991	1	0	0	0	0	1	1	1	1	1	1	1	0	0	60.0	0.0	-3.645581732776207	0.0	7.554601192456403	0.015806458571526072	False	True	False	False	True	False	0.0	0.9487009401733564
chr14_77322565_G_A_b38	0.025603	0.0	2.995732273553991	1	0	0	0	0	1	1	1	1	1	1	1	0	0	60.0	0.0	-3.645581732776207	0.0	7.554601192456403	0.015806458571526072	False	True	False	False	True	False	0.0	0.9487009401733564
chr15_26773650_G_A_b38	0.0125728	1.791759469228055	1.9459101490553132	1	0	0	0	1	1	1	1	1	1	0	1	0	0	70.0	0.012	10.01501200423732	0.0	6.531072031045	0.0	False	True	True	False	False	False	0.0	0.9486864395520914
chr15_26773650_G_A_b38	0.0125728	1.791759469228055	1.9459101490553132	1	0	0	0	1	1	1	1	1	1	0	1	0	0	70.0	0.012	10.01501200423732	0.0	6.531072031045	0.0	False	True	True	False	False	False	0.0	0.9486864395520914
chr15_26773650_G_A_b38	0.0125728	1.791759469228055	1.9459101490553132	1	0	0	0	1	1	1	1	1	1	0	1	0	0	70.0	0.012	10.01501200423732	0.0	6.531072031045	0.0	False	True	True	False	False	False	0.0	0.9486864395520914
chr11_78574830_A_T_b38	0.00807974	0.0	1.0986122886681098	1	0	0	1	1	1	1	1	1	1	0	1	0	0	60.0	0.005	6.550972270659535	2.093861905047476	2.572702813404064	1.0737806267266599	False	True	False	True	False	False	0.6293	0.948675019592757
chr11_78574830_A_T_b38	0.00807974	0.0	1.0986122886681098	1	0	0	1	1	1	1	1	1	1	0	1	0	0	60.0	0.005	6.550972270659535	2.093861905047476	2.572702813404064	1.0737806267266599	False	True	False	True	False	False	0.6293	0.948675019592757
chr11_78574830_A_T_b38	0.0299833	0.0	1.0986122886681098	1	0	0	1	1	1	1	1	1	1	0	1	0	0	60.0	0.005	6.550972270659535	2.093861905047476	2.572702813404064	1.0737806267266599	False	True	False	True	False	False	0.6293	0.948675019592757
chr11_78574830_A_T_b38	0.0299833	0.0	1.0986122886681098	1	0	0	1	1	1	1	1	1	1	0	1	0	0	60.0	0.005	6.550972270659535	2.093861905047476	2.572702813404064	1.0737806267266599	False	True	False	True	False	False	0.6293	0.948675019592757
chr19_18905641_G_A_b38	0.0428236	2.5649493574615367	4.204692619390966	1	1	0	0	1	1	0	1	1	1	0	1	0	1	80.0	0.035	-6.921337601080819	0.0	9.98477227724409	0.7773573945411059	False	True	True	False	False	False	0.0	0.9486646489639198
chr19_18905641_G_A_b38	0.0428236	2.5649493574615367	4.204692619390966	1	1	0	0	1	1	0	1	1	1	0	1	0	1	80.0	0.035	-6.921337601080819	0.0	9.98477227724409	0.7773573945411059	False	True	True	False	False	False	0.0	0.9486646489639198
chr19_18905641_G_A_b38	0.0881905	2.5649493574615367	4.204692619390966	1	1	0	0	1	1	0	1	1	1	0	1	0	1	80.0	0.035	-6.921337601080819	0.0	9.98477227724409	0.7773573945411059	False	True	True	False	False	False	0.0	0.9486646489639198
chr19_18905641_G_A_b38	0.342266	2.5649493574615367	4.204692619390966	1	1	0	0	1	1	0	1	1	1	0	1	0	1	80.0	0.035	-6.921337601080819	0.0	9.98477227724409	0.7773573945411059	False	True	True	False	False	False	0.0	0.9486646489639198
chr19_18905641_G_A_b38	0.342266	2.5649493574615367	4.204692619390966	1	1	0	0	1	1	0	1	1	1	0	1	0	1	80.0	0.035	-6.921337601080819	0.0	9.98477227724409	0.7773573945411059	False	True	True	False	False	False	0.0	0.9486646489639198
chr19_18905641_G_A_b38	0.342266	2.5649493574615367	4.204692619390966	1	1	0	0	1	1	0	1	1	1	0	1	0	1	80.0	0.035	-6.921337601080819	0.0	9.98477227724409	0.7773573945411059	False	True	True	False	False	False	0.0	0.9486646489639198
chr19_18905641_G_A_b38	0.0428236	2.5649493574615367	4.204692619390966	1	1	0	0	1	1	0	1	1	1	0	1	0	1	80.0	0.035	-6.921337601080819	0.0	9.98477227724409	0.7773573945411059	False	True	True	False	False	False	0.0	0.9486646489639198
chr19_18905641_G_A_b38	0.0881905	2.5649493574615367	4.204692619390966	1	1	0	0	1	1	0	1	1	1	0	1	0	1	80.0	0.035	-6.921337601080819	0.0	9.98477227724409	0.7773573945411059	False	True	True	False	False	False	0.0	0.9486646489639198
chr19_18905641_G_A_b38	0.0881905	2.5649493574615367	4.204692619390966	1	1	0	0	1	1	0	1	1	1	0	1	0	1	80.0	0.035	-6.921337601080819	0.0	9.98477227724409	0.7773573945411059	False	True	True	False	False	False	0.0	0.9486646489639198
chr7_134294826_A_G_b38	0.00819951	1.791759469228055	4.912654885736052	0	0	0	0	0	0	0	0	0	1	0	1	0	1	60.0	0.0	6.29688068265639	0.0	-1.5821116098048975	0.08829118677159897	False	True	True	False	False	False	0.0	0.9486575210611944
chr7_134294826_A_G_b38	0.00819951	1.791759469228055	4.912654885736052	0	0	0	0	0	0	0	0	0	1	0	1	0	1	60.0	0.0	6.29688068265639	0.0	-1.5821116098048975	0.08829118677159897	False	True	True	False	False	False	0.0	0.9486575210611944
chr7_134294826_A_G_b38	0.00819951	1.791759469228055	4.912654885736052	0	0	0	0	0	0	0	0	0	1	0	1	0	1	60.0	0.0	6.29688068265639	0.0	-1.5821116098048975	0.08829118677159897	False	True	True	False	False	False	0.0	0.9486575210611944
chr3_49685714_T_C_b38	0.124748	0.0	2.9444389791664403	0	1	0	0	0	1	1	1	1	1	1	1	0	1	60.0	0.0	-5.225012585098834	0.0	2.5572580308955537	0.0	False	True	False	False	True	False	0.0	0.9486425944215096
chr3_49685714_T_C_b38	0.124748	0.0	2.9444389791664403	0	1	0	0	0	1	1	1	1	1	1	1	0	1	60.0	0.0	-5.225012585098834	0.0	2.5572580308955537	0.0	False	True	False	False	True	False	0.0	0.9486425944215096
chr3_49685714_T_C_b38	0.124748	0.0	2.9444389791664403	0	1	0	0	0	1	1	1	1	1	1	1	0	1	60.0	0.0	-5.225012585098834	0.0	2.5572580308955537	0.0	False	True	False	False	True	False	0.0	0.9486425944215096
chr3_49685714_T_C_b38	0.124748	0.0	2.9444389791664403	0	1	0	0	0	1	1	1	1	1	1	1	0	1	60.0	0.0	-5.225012585098834	0.0	2.5572580308955537	0.0	False	True	False	False	True	False	0.0	0.9486425944215096
chr3_49685714_T_C_b38	0.124748	0.0	2.9444389791664403	0	1	0	0	0	1	1	1	1	1	1	1	0	1	60.0	0.0	-5.225012585098834	0.0	2.5572580308955537	0.0	False	True	False	False	True	False	0.0	0.9486425944215096
chr3_49685714_T_C_b38	0.124748	0.0	2.9444389791664403	0	1	0	0	0	1	1	1	1	1	1	1	0	1	60.0	0.0	-5.225012585098834	0.0	2.5572580308955537	0.0	False	True	False	False	True	False	0.0	0.9486425944215096
chr3_49685714_T_C_b38	0.124748	0.0	2.9444389791664403	0	1	0	0	0	1	1	1	1	1	1	1	0	1	60.0	0.0	-5.225012585098834	0.0	2.5572580308955537	0.0	False	True	False	False	True	False	0.0	0.9486425944215096
chr3_49685714_T_C_b38	0.124748	0.0	2.9444389791664403	0	1	0	0	0	1	1	1	1	1	1	1	0	1	60.0	0.0	-5.225012585098834	0.0	2.5572580308955537	0.0	False	True	False	False	True	False	0.0	0.9486425944215096
chr3_49685714_T_C_b38	0.124748	0.0	2.9444389791664403	0	1	0	0	0	1	1	1	1	1	1	1	0	1	60.0	0.0	-5.225012585098834	0.0	2.5572580308955537	0.0	False	True	False	False	True	False	0.0	0.9486425944215096
chr17_75570480_G_A_b38	0.584369	2.9444389791664403	2.9444389791664403	0	1	0	0	0	1	0	0	1	1	0	1	0	1	90.0	0.001	-7.84847183939156	0.0	6.218831683338152	3.4407797302692558	False	True	True	False	False	False	0.0	0.9486323023822694
chr17_75570480_G_A_b38	0.584369	2.9444389791664403	2.9444389791664403	0	1	0	0	0	1	0	0	1	1	0	1	0	1	90.0	0.001	-7.84847183939156	0.0	6.218831683338152	3.4407797302692558	False	True	True	False	False	False	0.0	0.9486323023822694
chr17_75570480_G_A_b38	0.584369	2.9444389791664403	2.9444389791664403	0	1	0	0	0	1	0	0	1	1	0	1	0	1	90.0	0.001	-7.84847183939156	0.0	6.218831683338152	3.4407797302692558	False	True	True	False	False	False	0.0	0.9486323023822694
chr17_75570480_G_A_b38	0.584369	2.9444389791664403	2.9444389791664403	0	1	0	0	0	1	0	0	1	1	0	1	0	1	90.0	0.001	-7.84847183939156	0.0	6.218831683338152	3.4407797302692558	False	True	True	False	False	False	0.0	0.9486323023822694
chr17_75570480_G_A_b38	0.584369	2.9444389791664403	2.9444389791664403	0	1	0	0	0	1	0	0	1	1	0	1	0	1	90.0	0.001	-7.84847183939156	0.0	6.218831683338152	3.4407797302692558	False	True	True	False	False	False	0.0	0.9486323023822694
chr17_75570480_G_A_b38	0.584369	2.9444389791664403	2.9444389791664403	0	1	0	0	0	1	0	0	1	1	0	1	0	1	90.0	0.001	-7.84847183939156	0.0	6.218831683338152	3.4407797302692558	False	True	True	False	False	False	0.0	0.9486323023822694
chr17_75570480_G_A_b38	0.584369	2.9444389791664403	2.9444389791664403	0	1	0	0	0	1	0	0	1	1	0	1	0	1	90.0	0.001	-7.84847183939156	0.0	6.218831683338152	3.4407797302692558	False	True	True	False	False	False	0.0	0.9486323023822694
chr17_75570480_G_A_b38	0.584369	2.9444389791664403	2.9444389791664403	0	1	0	0	0	1	0	0	1	1	0	1	0	1	90.0	0.001	-7.84847183939156	0.0	6.218831683338152	3.4407797302692558	False	True	True	False	False	False	0.0	0.9486323023822694
chr17_75570480_G_A_b38	0.584369	2.9444389791664403	2.9444389791664403	0	1	0	0	0	1	0	0	1	1	0	1	0	1	90.0	0.001	-7.84847183939156	0.0	6.218831683338152	3.4407797302692558	False	True	True	False	False	False	0.0	0.9486323023822694
chr17_75570480_G_A_b38	0.584369	2.9444389791664403	2.9444389791664403	0	1	0	0	0	1	0	0	1	1	0	1	0	1	90.0	0.001	-7.84847183939156	0.0	6.218831683338152	3.4407797302692558	False	True	True	False	False	False	0.0	0.9486323023822694
chr19_2717882_A_G_b38	0.039322	2.0794415416798357	3.1780538303479458	1	0	0	0	0	0	0	0	0	0	0	1	0	1	60.0	0.036	1.000311040366928	0.0	10.17399371537639	0.0	False	True	True	False	False	False	0.0	0.948615571669999
chr4_683203_C_T_b38	0.591395	0.0	1.9459101490553132	0	0	0	0	0	0	0	1	0	1	1	1	0	1	60.0	0.643	8.90484929154619	3.536955429796235	4.156030477252728	0.0	True	False	False	False	True	False	0.0	0.948614748933596
chr4_683203_C_T_b38	0.591395	0.0	1.9459101490553132	0	0	0	0	0	0	0	1	0	1	1	1	0	1	60.0	0.643	8.90484929154619	3.536955429796235	4.156030477252728	0.0	True	False	False	False	True	False	0.0	0.948614748933596
chr4_683203_C_T_b38	0.591395	0.0	1.9459101490553132	0	0	0	0	0	0	0	1	0	1	1	1	0	1	60.0	0.643	8.90484929154619	3.536955429796235	4.156030477252728	0.0	True	False	False	False	True	False	0.0	0.948614748933596
chr4_683203_C_T_b38	0.591395	0.0	1.9459101490553132	0	0	0	0	0	0	0	1	0	1	1	1	0	1	60.0	0.643	8.90484929154619	3.536955429796235	4.156030477252728	0.0	True	False	False	False	True	False	0.0	0.948614748933596
chr4_683203_C_T_b38	0.591395	0.0	1.9459101490553132	0	0	0	0	0	0	0	1	0	1	1	1	0	1	60.0	0.643	8.90484929154619	3.536955429796235	4.156030477252728	0.0	True	False	False	False	True	False	0.0	0.948614748933596
chr19_4722194_C_T_b38	0.382309	0.0	0.0	1	0	0	0	0	1	0	0	1	1	0	1	0	0	60.0	0.0	8.785244735194196	6.390885744353614	2.418819058961809	0.26536470443019056	False	True	False	False	True	False	0.0	0.9485928631446334
chr19_4722194_C_T_b38	0.382309	0.0	0.0	1	0	0	0	0	1	0	0	1	1	0	1	0	0	60.0	0.0	8.785244735194196	6.390885744353614	2.418819058961809	0.26536470443019056	False	True	False	False	True	False	0.0	0.9485928631446334
chr10_988955_T_C_b38	0.0171334	2.0794415416798357	2.0794415416798357	0	0	1	1	1	1	1	1	1	1	1	1	0	0	50.0	0.007	-3.107272625381311	0.0	4.5120850658783525	0.0	True	False	True	False	False	False	0.0	0.9485869925505767
chr10_988955_T_C_b38	0.0171334	2.0794415416798357	2.0794415416798357	0	0	1	1	1	1	1	1	1	1	1	1	0	0	50.0	0.007	-3.107272625381311	0.0	4.5120850658783525	0.0	True	False	True	False	False	False	0.0	0.9485869925505767
chr10_988955_T_C_b38	0.0171334	2.0794415416798357	2.0794415416798357	0	0	1	1	1	1	1	1	1	1	1	1	0	0	50.0	0.007	-3.107272625381311	0.0	4.5120850658783525	0.0	True	False	True	False	False	False	0.0	0.9485869925505767
chr9_120876986_G_A_b38	0.00157917	1.791759469228055	1.9459101490553132	1	1	0	1	1	1	1	1	1	1	0	1	0	0	80.0	0.0	5.367893861749955	0.0	-4.422654312954158	0.0	False	True	True	False	False	False	0.0	0.9485447794633999
chr9_120876986_G_A_b38	0.00157917	1.791759469228055	1.9459101490553132	1	1	0	1	1	1	1	1	1	1	0	1	0	0	80.0	0.0	5.367893861749955	0.0	-4.422654312954158	0.0	False	True	True	False	False	False	0.0	0.9485447794633999
chr9_120876986_G_A_b38	0.00157917	1.791759469228055	1.9459101490553132	1	1	0	1	1	1	1	1	1	1	0	1	0	0	80.0	0.0	5.367893861749955	0.0	-4.422654312954158	0.0	False	True	True	False	False	False	0.0	0.9485447794633999
chr9_120876986_G_A_b38	0.00157917	1.791759469228055	1.9459101490553132	1	1	0	1	1	1	1	1	1	1	0	1	0	0	80.0	0.0	5.367893861749955	0.0	-4.422654312954158	0.0	False	True	True	False	False	False	0.0	0.9485447794633999
chr11_65864791_G_T_b38	0.0791791	3.2188758248682006	3.2188758248682006	1	1	0	0	0	1	0	0	1	1	1	1	0	1	80.0	0.0	-8.971899309620607	0.0	3.148337518498309	0.7657415291901728	False	True	True	False	False	False	0.0	0.9485079795369459
chr11_65864791_G_T_b38	0.0791791	3.2188758248682006	3.2188758248682006	1	1	0	0	0	1	0	0	1	1	1	1	0	1	80.0	0.0	-8.971899309620607	0.0	3.148337518498309	0.7657415291901728	False	True	True	False	False	False	0.0	0.9485079795369459
chr11_65864791_G_T_b38	0.0791791	3.2188758248682006	3.2188758248682006	1	1	0	0	0	1	0	0	1	1	1	1	0	1	80.0	0.0	-8.971899309620607	0.0	3.148337518498309	0.7657415291901728	False	True	True	False	False	False	0.0	0.9485079795369459
chr11_65864791_G_T_b38	0.0791791	3.2188758248682006	3.2188758248682006	1	1	0	0	0	1	0	0	1	1	1	1	0	1	80.0	0.0	-8.971899309620607	0.0	3.148337518498309	0.7657415291901728	False	True	True	False	False	False	0.0	0.9485079795369459
chr11_65864791_G_T_b38	0.0791791	3.2188758248682006	3.2188758248682006	1	1	0	0	0	1	0	0	1	1	1	1	0	1	80.0	0.0	-8.971899309620607	0.0	3.148337518498309	0.7657415291901728	False	True	True	False	False	False	0.0	0.9485079795369459
chr11_65864791_G_T_b38	0.0791791	3.2188758248682006	3.2188758248682006	1	1	0	0	0	1	0	0	1	1	1	1	0	1	80.0	0.0	-8.971899309620607	0.0	3.148337518498309	0.7657415291901728	False	True	True	False	False	False	0.0	0.9485079795369459
chr11_65864791_G_T_b38	0.0791791	3.2188758248682006	3.2188758248682006	1	1	0	0	0	1	0	0	1	1	1	1	0	1	80.0	0.0	-8.971899309620607	0.0	3.148337518498309	0.7657415291901728	False	True	True	False	False	False	0.0	0.9485079795369459
chr11_65864791_G_T_b38	0.0791791	3.2188758248682006	3.2188758248682006	1	1	0	0	0	1	0	0	1	1	1	1	0	1	80.0	0.0	-8.971899309620607	0.0	3.148337518498309	0.7657415291901728	False	True	True	False	False	False	0.0	0.9485079795369459
chr11_65864791_G_T_b38	0.0791791	3.2188758248682006	3.2188758248682006	1	1	0	0	0	1	0	0	1	1	1	1	0	1	80.0	0.0	-8.971899309620607	0.0	3.148337518498309	0.7657415291901728	False	True	True	False	False	False	0.0	0.9485079795369459
chr11_65864791_G_T_b38	0.0791791	3.2188758248682006	3.2188758248682006	1	1	0	0	0	1	0	0	1	1	1	1	0	1	80.0	0.0	-8.971899309620607	0.0	3.148337518498309	0.7657415291901728	False	True	True	False	False	False	0.0	0.9485079795369459
chr11_65864791_G_T_b38	0.0791791	3.2188758248682006	3.2188758248682006	1	1	0	0	0	1	0	0	1	1	1	1	0	1	80.0	0.0	-8.971899309620607	0.0	3.148337518498309	0.7657415291901728	False	True	True	False	False	False	0.0	0.9485079795369459
chr17_7313221_G_A_b38	0.219316	2.302585092994046	2.3978952727983707	0	1	0	0	0	1	0	1	1	1	1	1	0	1	60.0	1.0	8.296160737449053	0.0	4.113497029473649	0.0	False	True	True	False	False	False	0.0	0.9484934046233083
chr17_7313221_G_A_b38	0.219316	2.302585092994046	2.3978952727983707	0	1	0	0	0	1	0	1	1	1	1	1	0	1	60.0	1.0	8.296160737449053	0.0	4.113497029473649	0.0	False	True	True	False	False	False	0.0	0.9484934046233083
chr17_7313221_G_A_b38	0.219316	2.302585092994046	2.3978952727983707	0	1	0	0	0	1	0	1	1	1	1	1	0	1	60.0	1.0	8.296160737449053	0.0	4.113497029473649	0.0	False	True	True	False	False	False	0.0	0.9484934046233083
chr17_7313221_G_A_b38	0.219316	2.302585092994046	2.3978952727983707	0	1	0	0	0	1	0	1	1	1	1	1	0	1	60.0	1.0	8.296160737449053	0.0	4.113497029473649	0.0	False	True	True	False	False	False	0.0	0.9484934046233083
chr17_7313221_G_A_b38	0.219316	2.302585092994046	2.3978952727983707	0	1	0	0	0	1	0	1	1	1	1	1	0	1	60.0	1.0	8.296160737449053	0.0	4.113497029473649	0.0	False	True	True	False	False	False	0.0	0.9484934046233083
chr17_7313221_G_A_b38	0.219316	2.302585092994046	2.3978952727983707	0	1	0	0	0	1	0	1	1	1	1	1	0	1	60.0	1.0	8.296160737449053	0.0	4.113497029473649	0.0	False	True	True	False	False	False	0.0	0.9484934046233083
chr17_7313221_G_A_b38	0.219316	2.302585092994046	2.3978952727983707	0	1	0	0	0	1	0	1	1	1	1	1	0	1	60.0	1.0	8.296160737449053	0.0	4.113497029473649	0.0	False	True	True	False	False	False	0.0	0.9484934046233083
chr17_7313221_G_A_b38	0.219316	2.302585092994046	2.3978952727983707	0	1	0	0	0	1	0	1	1	1	1	1	0	1	60.0	1.0	8.296160737449053	0.0	4.113497029473649	0.0	False	True	True	False	False	False	0.0	0.9484934046233083
chr1_111230946_G_C_b38	0.024142	0.0	5.1298987149230735	1	0	0	1	0	1	0	0	1	1	1	1	0	1	40.0	0.825	9.35117789546001	3.567625646288559	4.1666575646073625	0.0	False	True	False	False	True	False	0.3735	0.948474944571445
chr1_111230946_G_C_b38	0.024142	0.0	5.1298987149230735	1	0	0	1	0	1	0	0	1	1	1	1	0	1	40.0	0.825	9.35117789546001	3.567625646288559	4.1666575646073625	0.0	False	True	False	False	True	False	0.3735	0.948474944571445
chr1_111230946_G_C_b38	0.0274215	0.0	5.1298987149230735	1	0	0	1	0	1	0	0	1	1	1	1	0	1	40.0	0.825	9.35117789546001	3.567625646288559	4.1666575646073625	0.0	False	True	False	False	True	False	0.3735	0.948474944571445
chr1_111230946_G_C_b38	0.024142	0.0	5.1298987149230735	1	0	0	1	0	1	0	0	1	1	1	1	0	1	40.0	0.825	9.35117789546001	3.567625646288559	4.1666575646073625	0.0	False	True	False	False	True	False	0.3735	0.948474944571445
chr1_111230946_G_C_b38	0.0274215	0.0	5.1298987149230735	1	0	0	1	0	1	0	0	1	1	1	1	0	1	40.0	0.825	9.35117789546001	3.567625646288559	4.1666575646073625	0.0	False	True	False	False	True	False	0.3735	0.948474944571445
chr1_111230946_G_C_b38	0.0274215	0.0	5.1298987149230735	1	0	0	1	0	1	0	0	1	1	1	1	0	1	40.0	0.825	9.35117789546001	3.567625646288559	4.1666575646073625	0.0	False	True	False	False	True	False	0.3735	0.948474944571445
chr1_111230946_G_C_b38	0.024142	0.0	5.1298987149230735	1	0	0	1	0	1	0	0	1	1	1	1	0	1	40.0	0.825	9.35117789546001	3.567625646288559	4.1666575646073625	0.0	False	True	False	False	True	False	0.3735	0.948474944571445
chr1_111230946_G_C_b38	0.024142	0.0	5.1298987149230735	1	0	0	1	0	1	0	0	1	1	1	1	0	1	40.0	0.825	9.35117789546001	3.567625646288559	4.1666575646073625	0.0	False	True	False	False	True	False	0.3735	0.948474944571445
chr1_111230946_G_C_b38	0.0274215	0.0	5.1298987149230735	1	0	0	1	0	1	0	0	1	1	1	1	0	1	40.0	0.825	9.35117789546001	3.567625646288559	4.1666575646073625	0.0	False	True	False	False	True	False	0.3735	0.948474944571445
chr1_111230946_G_C_b38	0.0274215	0.0	5.1298987149230735	1	0	0	1	0	1	0	0	1	1	1	1	0	1	40.0	0.825	9.35117789546001	3.567625646288559	4.1666575646073625	0.0	False	True	False	False	True	False	0.3735	0.948474944571445
chr14_103130272_T_A_b38	0.517318	1.791759469228055	3.7612001156935624	0	0	0	0	0	1	0	0	1	1	0	1	0	1	80.0	0.0	2.2250099951013143	0.0	9.514488902460135	0.8344331980434259	True	False	True	False	False	False	0.1003	0.948457845470154
chr14_103130272_T_A_b38	0.517318	1.791759469228055	3.7612001156935624	0	0	0	0	0	1	0	0	1	1	0	1	0	1	80.0	0.0	2.2250099951013143	0.0	9.514488902460135	0.8344331980434259	True	False	True	False	False	False	0.1003	0.948457845470154
chr14_103130272_T_A_b38	0.517318	1.791759469228055	3.7612001156935624	0	0	0	0	0	1	0	0	1	1	0	1	0	1	80.0	0.0	2.2250099951013143	0.0	9.514488902460135	0.8344331980434259	True	False	True	False	False	False	0.1003	0.948457845470154
chr4_152885664_A_G_b38	0.0124701	0.0	7.761744984658913	0	0	0	0	0	1	0	0	1	0	0	1	0	1	20.0	0.178	9.464088306076624	1.3171031878891295	-5.153780920020495	0.0	True	False	False	False	True	False	0.0	0.9484152514903101
chr4_152885664_A_G_b38	0.0164486	0.0	7.761744984658913	0	0	0	0	0	1	0	0	1	0	0	1	0	1	20.0	0.178	9.464088306076624	1.3171031878891295	-5.153780920020495	0.0	True	False	False	False	True	False	0.0	0.9484152514903101
chr13_27424948_G_A_b38	0.119822	2.3978952727983707	5.384495062789089	1	1	0	1	1	1	1	1	1	1	1	1	0	0	80.0	0.0	-3.557241835874632	0.0	3.756442944001925	0.0	False	True	True	False	False	False	0.0	0.9484148038159635
chr13_27424948_G_A_b38	0.0620264	2.3978952727983707	5.384495062789089	1	1	0	1	1	1	1	1	1	1	1	1	0	0	80.0	0.0	-3.557241835874632	0.0	3.756442944001925	0.0	False	True	True	False	False	False	0.0	0.9484148038159635
chr13_27424948_G_A_b38	0.119822	2.3978952727983707	5.384495062789089	1	1	0	1	1	1	1	1	1	1	1	1	0	0	80.0	0.0	-3.557241835874632	0.0	3.756442944001925	0.0	False	True	True	False	False	False	0.0	0.9484148038159635
chr13_27424948_G_A_b38	0.0620264	2.3978952727983707	5.384495062789089	1	1	0	1	1	1	1	1	1	1	1	1	0	0	80.0	0.0	-3.557241835874632	0.0	3.756442944001925	0.0	False	True	True	False	False	False	0.0	0.9484148038159635
chr13_27424948_G_A_b38	0.119822	2.3978952727983707	5.384495062789089	1	1	0	1	1	1	1	1	1	1	1	1	0	0	80.0	0.0	-3.557241835874632	0.0	3.756442944001925	0.0	False	True	True	False	False	False	0.0	0.9484148038159635
chr13_27424948_G_A_b38	0.119822	2.3978952727983707	5.384495062789089	1	1	0	1	1	1	1	1	1	1	1	1	0	0	80.0	0.0	-3.557241835874632	0.0	3.756442944001925	0.0	False	True	True	False	False	False	0.0	0.9484148038159635
chr13_27424948_G_A_b38	0.0620264	2.3978952727983707	5.384495062789089	1	1	0	1	1	1	1	1	1	1	1	1	0	0	80.0	0.0	-3.557241835874632	0.0	3.756442944001925	0.0	False	True	True	False	False	False	0.0	0.9484148038159635
chr13_27424948_G_A_b38	0.0620264	2.3978952727983707	5.384495062789089	1	1	0	1	1	1	1	1	1	1	1	1	0	0	80.0	0.0	-3.557241835874632	0.0	3.756442944001925	0.0	False	True	True	False	False	False	0.0	0.9484148038159635
chr6_43443921_T_C_b38	0.00746246	2.5649493574615367	4.499809670330265	1	0	0	0	0	0	0	0	0	1	0	1	0	1	60.0	0.0	-12.060092701320087	3.537137076958029	11.136251036001312	0.4893624919335622	False	True	True	False	False	False	0.0	0.9484045799998783
chr6_43443921_T_C_b38	0.00908942	2.5649493574615367	4.499809670330265	1	0	0	0	0	0	0	0	0	1	0	1	0	1	60.0	0.0	-12.060092701320087	3.537137076958029	11.136251036001312	0.4893624919335622	False	True	True	False	False	False	0.0	0.9484045799998783
chr22_50603605_C_G_b38	0.0596488	0.0	3.044522437723423	0	0	0	0	0	0	0	1	0	0	1	1	0	0	60.0	0.0	0.6679462824835816	0.0	7.65665590990357	0.0	True	False	False	False	True	False	0.0	0.9483881377726557
chr22_50603603_G_T_b38	0.0596488	0.0	3.1354942159291497	0	0	0	0	0	0	0	1	0	0	1	1	0	0	60.0	0.0	0.6679462824835816	0.0	7.65665590990357	0.0	True	False	False	False	True	False	0.0	0.9483881377726557
chr1_161041419_G_A_b38	0.051151	2.1972245773362196	4.553876891600541	1	0	1	0	0	1	0	1	1	1	0	1	0	1	50.0	0.0	3.4573101276343805	0.0	8.604161771403462	0.0	False	True	True	False	False	False	0.0	0.9483281832977372
chr1_161041419_G_A_b38	0.217988	2.1972245773362196	4.553876891600541	1	0	1	0	0	1	0	1	1	1	0	1	0	1	50.0	0.0	3.4573101276343805	0.0	8.604161771403462	0.0	False	True	True	False	False	False	0.0	0.9483281832977372
chr1_161041419_G_A_b38	0.217988	2.1972245773362196	4.553876891600541	1	0	1	0	0	1	0	1	1	1	0	1	0	1	50.0	0.0	3.4573101276343805	0.0	8.604161771403462	0.0	False	True	True	False	False	False	0.0	0.9483281832977372
chr1_161041419_G_A_b38	0.051151	2.1972245773362196	4.553876891600541	1	0	1	0	0	1	0	1	1	1	0	1	0	1	50.0	0.0	3.4573101276343805	0.0	8.604161771403462	0.0	False	True	True	False	False	False	0.0	0.9483281832977372
chr1_161041419_G_A_b38	0.051151	2.1972245773362196	4.553876891600541	1	0	1	0	0	1	0	1	1	1	0	1	0	1	50.0	0.0	3.4573101276343805	0.0	8.604161771403462	0.0	False	True	True	False	False	False	0.0	0.9483281832977372
chr1_161041419_G_A_b38	0.217988	2.1972245773362196	4.553876891600541	1	0	1	0	0	1	0	1	1	1	0	1	0	1	50.0	0.0	3.4573101276343805	0.0	8.604161771403462	0.0	False	True	True	False	False	False	0.0	0.9483281832977372
chr1_161041419_G_A_b38	0.217988	2.1972245773362196	4.553876891600541	1	0	1	0	0	1	0	1	1	1	0	1	0	1	50.0	0.0	3.4573101276343805	0.0	8.604161771403462	0.0	False	True	True	False	False	False	0.0	0.9483281832977372
chr1_161041419_G_A_b38	0.217988	2.1972245773362196	4.553876891600541	1	0	1	0	0	1	0	1	1	1	0	1	0	1	50.0	0.0	3.4573101276343805	0.0	8.604161771403462	0.0	False	True	True	False	False	False	0.0	0.9483281832977372
chr1_161041419_G_A_b38	0.051151	2.1972245773362196	4.553876891600541	1	0	1	0	0	1	0	1	1	1	0	1	0	1	50.0	0.0	3.4573101276343805	0.0	8.604161771403462	0.0	False	True	True	False	False	False	0.0	0.9483281832977372
chr1_161041419_G_A_b38	0.051151	2.1972245773362196	4.553876891600541	1	0	1	0	0	1	0	1	1	1	0	1	0	1	50.0	0.0	3.4573101276343805	0.0	8.604161771403462	0.0	False	True	True	False	False	False	0.0	0.9483281832977372
chr9_136430285_C_A_b38	0.00323562	2.1972245773362196	2.302585092994046	1	0	0	0	1	1	0	1	1	0	1	1	0	1	70.0	1.0	5.763131992791169	0.6753037726791629	4.30915833949021	0.0	False	True	True	False	False	False	0.0	0.9482881650399698
chr9_136430285_C_A_b38	0.00515251	2.1972245773362196	2.302585092994046	1	0	0	0	1	1	0	1	1	0	1	1	0	1	70.0	1.0	5.763131992791169	0.6753037726791629	4.30915833949021	0.0	False	True	True	False	False	False	0.0	0.9482881650399698
chr9_136430285_C_A_b38	0.00323562	2.1972245773362196	2.302585092994046	1	0	0	0	1	1	0	1	1	0	1	1	0	1	70.0	1.0	5.763131992791169	0.6753037726791629	4.30915833949021	0.0	False	True	True	False	False	False	0.0	0.9482881650399698
chr9_136430285_C_A_b38	0.00323562	2.1972245773362196	2.302585092994046	1	0	0	0	1	1	0	1	1	0	1	1	0	1	70.0	1.0	5.763131992791169	0.6753037726791629	4.30915833949021	0.0	False	True	True	False	False	False	0.0	0.9482881650399698
chr9_136430285_C_A_b38	0.00323562	2.1972245773362196	2.302585092994046	1	0	0	0	1	1	0	1	1	0	1	1	0	1	70.0	1.0	5.763131992791169	0.6753037726791629	4.30915833949021	0.0	False	True	True	False	False	False	0.0	0.9482881650399698
chr9_136430285_C_A_b38	0.106223	2.1972245773362196	2.302585092994046	1	0	0	0	1	1	0	1	1	0	1	1	0	1	70.0	1.0	5.763131992791169	0.6753037726791629	4.30915833949021	0.0	False	True	True	False	False	False	0.0	0.9482881650399698
chr9_136430285_C_A_b38	0.00515251	2.1972245773362196	2.302585092994046	1	0	0	0	1	1	0	1	1	0	1	1	0	1	70.0	1.0	5.763131992791169	0.6753037726791629	4.30915833949021	0.0	False	True	True	False	False	False	0.0	0.9482881650399698
chr9_136430285_C_A_b38	0.00323562	2.1972245773362196	2.302585092994046	1	0	0	0	1	1	0	1	1	0	1	1	0	1	70.0	1.0	5.763131992791169	0.6753037726791629	4.30915833949021	0.0	False	True	True	False	False	False	0.0	0.9482881650399698
chr9_136430285_C_A_b38	0.00515251	2.1972245773362196	2.302585092994046	1	0	0	0	1	1	0	1	1	0	1	1	0	1	70.0	1.0	5.763131992791169	0.6753037726791629	4.30915833949021	0.0	False	True	True	False	False	False	0.0	0.9482881650399698
chr9_136430285_C_A_b38	0.00323562	2.1972245773362196	2.302585092994046	1	0	0	0	1	1	0	1	1	0	1	1	0	1	70.0	1.0	5.763131992791169	0.6753037726791629	4.30915833949021	0.0	False	True	True	False	False	False	0.0	0.9482881650399698
chr9_136430285_C_A_b38	0.106223	2.1972245773362196	2.302585092994046	1	0	0	0	1	1	0	1	1	0	1	1	0	1	70.0	1.0	5.763131992791169	0.6753037726791629	4.30915833949021	0.0	False	True	True	False	False	False	0.0	0.9482881650399698
chr9_136430285_C_A_b38	0.00515251	2.1972245773362196	2.302585092994046	1	0	0	0	1	1	0	1	1	0	1	1	0	1	70.0	1.0	5.763131992791169	0.6753037726791629	4.30915833949021	0.0	False	True	True	False	False	False	0.0	0.9482881650399698
chr9_136430285_C_A_b38	0.00515251	2.1972245773362196	2.302585092994046	1	0	0	0	1	1	0	1	1	0	1	1	0	1	70.0	1.0	5.763131992791169	0.6753037726791629	4.30915833949021	0.0	False	True	True	False	False	False	0.0	0.9482881650399698
chr9_136430285_C_A_b38	0.106223	2.1972245773362196	2.302585092994046	1	0	0	0	1	1	0	1	1	0	1	1	0	1	70.0	1.0	5.763131992791169	0.6753037726791629	4.30915833949021	0.0	False	True	True	False	False	False	0.0	0.9482881650399698
chr9_136430285_C_A_b38	0.106223	2.1972245773362196	2.302585092994046	1	0	0	0	1	1	0	1	1	0	1	1	0	1	70.0	1.0	5.763131992791169	0.6753037726791629	4.30915833949021	0.0	False	True	True	False	False	False	0.0	0.9482881650399698
chr9_136430285_C_A_b38	0.106223	2.1972245773362196	2.302585092994046	1	0	0	0	1	1	0	1	1	0	1	1	0	1	70.0	1.0	5.763131992791169	0.6753037726791629	4.30915833949021	0.0	False	True	True	False	False	False	0.0	0.9482881650399698
chr9_136430285_C_A_b38	0.106223	2.1972245773362196	2.302585092994046	1	0	0	0	1	1	0	1	1	0	1	1	0	1	70.0	1.0	5.763131992791169	0.6753037726791629	4.30915833949021	0.0	False	True	True	False	False	False	0.0	0.9482881650399698
chr9_136430285_C_A_b38	0.00515251	2.1972245773362196	2.302585092994046	1	0	0	0	1	1	0	1	1	0	1	1	0	1	70.0	1.0	5.763131992791169	0.6753037726791629	4.30915833949021	0.0	False	True	True	False	False	False	0.0	0.9482881650399698
chr9_136430285_C_A_b38	0.00323562	2.1972245773362196	2.302585092994046	1	0	0	0	1	1	0	1	1	0	1	1	0	1	70.0	1.0	5.763131992791169	0.6753037726791629	4.30915833949021	0.0	False	True	True	False	False	False	0.0	0.9482881650399698
chr9_136430285_C_A_b38	0.00515251	2.1972245773362196	2.302585092994046	1	0	0	0	1	1	0	1	1	0	1	1	0	1	70.0	1.0	5.763131992791169	0.6753037726791629	4.30915833949021	0.0	False	True	True	False	False	False	0.0	0.9482881650399698
chr9_136430285_C_A_b38	0.106223	2.1972245773362196	2.302585092994046	1	0	0	0	1	1	0	1	1	0	1	1	0	1	70.0	1.0	5.763131992791169	0.6753037726791629	4.30915833949021	0.0	False	True	True	False	False	False	0.0	0.9482881650399698
chr18_62576643_G_A_b38	0.0143734	2.302585092994046	4.890349128221754	1	0	1	1	0	1	0	0	1	1	0	1	0	1	60.0	1.0	8.074458898304792	0.0	6.7609898824362205	0.0	False	True	True	False	False	False	0.0	0.9482796747277155
chr17_73233212_C_T_b38	0.0490616	2.1972245773362196	6.70808408385307	0	0	1	1	1	1	1	1	1	1	1	1	0	0	60.0	0.056	0.1199255724284509	0.0	-0.0075745055590275	0.0	True	False	True	False	False	False	0.0	0.9482701582685399
chr17_73233212_C_T_b38	0.0490616	2.1972245773362196	6.70808408385307	0	0	1	1	1	1	1	1	1	1	1	1	0	0	60.0	0.056	0.1199255724284509	0.0	-0.0075745055590275	0.0	True	False	True	False	False	False	0.0	0.9482701582685399
chr17_73233212_C_T_b38	0.0490616	2.1972245773362196	6.70808408385307	0	0	1	1	1	1	1	1	1	1	1	1	0	0	60.0	0.056	0.1199255724284509	0.0	-0.0075745055590275	0.0	True	False	True	False	False	False	0.0	0.9482701582685399
chr17_73233212_C_T_b38	0.0490616	2.1972245773362196	6.70808408385307	0	0	1	1	1	1	1	1	1	1	1	1	0	0	60.0	0.056	0.1199255724284509	0.0	-0.0075745055590275	0.0	True	False	True	False	False	False	0.0	0.9482701582685399
chr16_71644760_T_C_b38	0.00478942	2.302585092994046	2.3978952727983707	1	0	1	0	0	1	0	0	1	0	1	1	0	1	40.0	0.0	4.461300766066586	0.0	6.403616360653118	0.0	False	True	True	False	False	False	0.0	0.9482679557093207
chr16_71644760_T_C_b38	0.00478942	2.302585092994046	2.3978952727983707	1	0	1	0	0	1	0	0	1	0	1	1	0	1	40.0	0.0	4.461300766066586	0.0	6.403616360653118	0.0	False	True	True	False	False	False	0.0	0.9482679557093207
chr19_49476141_G_A_b38	0.0455389	0.0	3.258096538021482	0	0	0	0	1	1	0	1	1	1	1	1	1	0	50.0	0.004	-8.734389898763538	1.3484794927594876	10.741127905774915	0.27667569442506235	False	True	False	False	True	False	0.0	0.9482376981249622
chr19_49476141_G_A_b38	0.0455389	0.0	3.258096538021482	0	0	0	0	1	1	0	1	1	1	1	1	1	0	50.0	0.004	-8.734389898763538	1.3484794927594876	10.741127905774915	0.27667569442506235	False	True	False	False	True	False	0.0	0.9482376981249622
chr19_49476141_G_A_b38	0.0455389	0.0	3.258096538021482	0	0	0	0	1	1	0	1	1	1	1	1	1	0	50.0	0.004	-8.734389898763538	1.3484794927594876	10.741127905774915	0.27667569442506235	False	True	False	False	True	False	0.0	0.9482376981249622
chr19_49476141_G_A_b38	0.0455389	0.0	3.258096538021482	0	0	0	0	1	1	0	1	1	1	1	1	1	0	50.0	0.004	-8.734389898763538	1.3484794927594876	10.741127905774915	0.27667569442506235	False	True	False	False	True	False	0.0	0.9482376981249622
chr19_49476141_G_A_b38	0.0455389	0.0	3.258096538021482	0	0	0	0	1	1	0	1	1	1	1	1	1	0	50.0	0.004	-8.734389898763538	1.3484794927594876	10.741127905774915	0.27667569442506235	False	True	False	False	True	False	0.0	0.9482376981249622
chr1_179444970_A_C_b38	0.00424117	0.0	0.6931471805599453	1	0	0	1	0	0	0	0	0	0	0	0	0	0	40.0	0.135	-8.870235526280155	0.9111939938441348	10.93451171470428	1.5954488630896169	False	False	False	True	False	False	0.1526	0.9482191821779447
chr19_3753771_C_T_b38	0.0416594	1.9459101490553132	2.0794415416798357	1	0	1	0	0	0	0	0	0	0	0	1	0	1	60.0	1.0	5.041264073212872	0.0	0.2759000675503742	0.21793887649771201	False	True	True	False	False	False	0.0	0.9481947465350152
chr19_44905910_C_G_b38	0.99881	2.6390573296152584	2.6390573296152584	0	0	0	0	1	1	1	1	1	1	1	1	1	1	80.0	0.0	-2.754124497042186	6.939189254339935	4.143438928425667	2.3442320048218974	False	True	True	False	False	False	0.0	0.9481430657223217
chr19_44905910_C_G_b38	0.99881	2.6390573296152584	2.6390573296152584	0	0	0	0	1	1	1	1	1	1	1	1	1	1	80.0	0.0	-2.754124497042186	6.939189254339935	4.143438928425667	2.3442320048218974	False	True	True	False	False	False	0.0	0.9481430657223217
chr19_44905910_C_G_b38	0.999983	2.6390573296152584	2.6390573296152584	0	0	0	0	1	1	1	1	1	1	1	1	1	1	80.0	0.0	-2.754124497042186	6.939189254339935	4.143438928425667	2.3442320048218974	False	True	True	False	False	False	0.0	0.9481430657223217
chr19_44905910_C_G_b38	0.0279469	2.6390573296152584	2.6390573296152584	0	0	0	0	1	1	1	1	1	1	1	1	1	1	80.0	0.0	-2.754124497042186	6.939189254339935	4.143438928425667	2.3442320048218974	False	True	True	False	False	False	0.0	0.9481430657223217
chr19_44905910_C_G_b38	0.0279469	2.6390573296152584	2.6390573296152584	0	0	0	0	1	1	1	1	1	1	1	1	1	1	80.0	0.0	-2.754124497042186	6.939189254339935	4.143438928425667	2.3442320048218974	False	True	True	False	False	False	0.0	0.9481430657223217
chr19_44905910_C_G_b38	0.999983	2.6390573296152584	2.6390573296152584	0	0	0	0	1	1	1	1	1	1	1	1	1	1	80.0	0.0	-2.754124497042186	6.939189254339935	4.143438928425667	2.3442320048218974	False	True	True	False	False	False	0.0	0.9481430657223217
chr19_14469823_G_A_b38	0.153185	2.302585092994046	5.111987788356544	1	1	0	0	0	0	0	0	0	0	0	1	0	1	60.0	0.0	3.927285394809664	3.9512390874217607	6.092141204028749	0.0	False	True	True	False	False	False	0.0	0.9481010063066881
chr19_14469823_G_A_b38	0.153185	2.302585092994046	5.111987788356544	1	1	0	0	0	0	0	0	0	0	0	1	0	1	60.0	0.0	3.927285394809664	3.9512390874217607	6.092141204028749	0.0	False	True	True	False	False	False	0.0	0.9481010063066881
chr19_14469823_G_A_b38	0.153185	2.302585092994046	5.111987788356544	1	1	0	0	0	0	0	0	0	0	0	1	0	1	60.0	0.0	3.927285394809664	3.9512390874217607	6.092141204028749	0.0	False	True	True	False	False	False	0.0	0.9481010063066881
chr22_39998793_G_C_b38	0.0460018	0.0	1.0986122886681098	0	0	0	0	0	1	0	0	1	1	0	1	1	0	40.0	0.0	-2.148317978334487	1.2817534233045458	7.348916499324495	4.13603764213797	True	False	False	True	False	False	0.106	0.9480901411012361
chr14_64009962_T_A_b38	0.0119706	0.0	1.3862943611198906	0	0	0	1	0	0	0	0	0	0	0	0	0	1	20.0	0.133	-9.1766290411404	0.5642076731957282	6.0958290957614025	0.058423243521268375	True	False	False	True	False	False	0.0	0.9480632907465082
chr11_118195389_A_G_b38	0.354463	1.9459101490553132	6.880384082186005	0	0	0	0	1	1	1	1	1	1	1	1	0	0	60.0	0.0	-4.359703144245425	6.096837858703165	6.676130774086772	1.1822837318362218	True	False	True	False	False	False	0.0	0.9480309566319748
chr11_118195389_A_G_b38	0.354463	1.9459101490553132	6.880384082186005	0	0	0	0	1	1	1	1	1	1	1	1	0	0	60.0	0.0	-4.359703144245425	6.096837858703165	6.676130774086772	1.1822837318362218	True	False	True	False	False	False	0.0	0.9480309566319748
chr11_118195389_A_G_b38	0.354463	1.9459101490553132	6.880384082186005	0	0	0	0	1	1	1	1	1	1	1	1	0	0	60.0	0.0	-4.359703144245425	6.096837858703165	6.676130774086772	1.1822837318362218	True	False	True	False	False	False	0.0	0.9480309566319748
chr11_118195389_A_G_b38	0.354463	1.9459101490553132	6.880384082186005	0	0	0	0	1	1	1	1	1	1	1	1	0	0	60.0	0.0	-4.359703144245425	6.096837858703165	6.676130774086772	1.1822837318362218	True	False	True	False	False	False	0.0	0.9480309566319748
chr11_118195389_A_G_b38	0.354463	1.9459101490553132	6.880384082186005	0	0	0	0	1	1	1	1	1	1	1	1	0	0	60.0	0.0	-4.359703144245425	6.096837858703165	6.676130774086772	1.1822837318362218	True	False	True	False	False	False	0.0	0.9480309566319748
chr17_75517596_A_C_b38	0.516648	1.9459101490553132	3.713572066704308	1	1	0	0	1	1	1	1	1	1	1	1	1	0	60.0	1.0	-8.624390275904629	0.0	10.827608992461144	1.7896808165298523	False	True	True	False	False	False	0.3721	0.9480216461443128
chr17_75517596_A_C_b38	0.516648	1.9459101490553132	3.713572066704308	1	1	0	0	1	1	1	1	1	1	1	1	1	0	60.0	1.0	-8.624390275904629	0.0	10.827608992461144	1.7896808165298523	False	True	True	False	False	False	0.3721	0.9480216461443128
chr17_75517596_A_C_b38	0.516648	1.9459101490553132	3.713572066704308	1	1	0	0	1	1	1	1	1	1	1	1	1	0	60.0	1.0	-8.624390275904629	0.0	10.827608992461144	1.7896808165298523	False	True	True	False	False	False	0.3721	0.9480216461443128
chr17_75517596_A_C_b38	0.516648	1.9459101490553132	3.713572066704308	1	1	0	0	1	1	1	1	1	1	1	1	1	0	60.0	1.0	-8.624390275904629	0.0	10.827608992461144	1.7896808165298523	False	True	True	False	False	False	0.3721	0.9480216461443128
chr17_75517596_A_C_b38	0.516648	1.9459101490553132	3.713572066704308	1	1	0	0	1	1	1	1	1	1	1	1	1	0	60.0	1.0	-8.624390275904629	0.0	10.827608992461144	1.7896808165298523	False	True	True	False	False	False	0.3721	0.9480216461443128
chr10_4999183_C_T_b38	0.379232	2.8903717578961645	2.833213344056216	0	0	1	0	0	1	0	0	1	0	1	0	0	1	60.0	0.033	8.175951584606105	27.68610171617336	-12.413878215999349	0.003189538794554636	True	False	True	False	False	False	0.4188	0.947972650295434
chr10_4999183_C_T_b38	0.379232	2.8903717578961645	2.833213344056216	0	0	1	0	0	1	0	0	1	0	1	0	0	1	60.0	0.033	8.175951584606105	27.68610171617336	-12.413878215999349	0.003189538794554636	True	False	True	False	False	False	0.4188	0.947972650295434
chr17_78838759_G_C_b38	0.00977711	2.302585092994046	3.58351893845611	1	1	0	0	1	1	1	1	1	1	0	1	0	1	70.0	0.001	-6.958503257931058	0.0	12.407697253759324	0.6866938255045483	False	True	True	False	False	False	0.0	0.9479662566532528
chr17_78838759_G_C_b38	0.00977711	2.302585092994046	3.58351893845611	1	1	0	0	1	1	1	1	1	1	0	1	0	1	70.0	0.001	-6.958503257931058	0.0	12.407697253759324	0.6866938255045483	False	True	True	False	False	False	0.0	0.9479662566532528
chr17_78838759_G_C_b38	0.0154022	2.302585092994046	3.58351893845611	1	1	0	0	1	1	1	1	1	1	0	1	0	1	70.0	0.001	-6.958503257931058	0.0	12.407697253759324	0.6866938255045483	False	True	True	False	False	False	0.0	0.9479662566532528
chr17_78838759_G_C_b38	0.0154022	2.302585092994046	3.58351893845611	1	1	0	0	1	1	1	1	1	1	0	1	0	1	70.0	0.001	-6.958503257931058	0.0	12.407697253759324	0.6866938255045483	False	True	True	False	False	False	0.0	0.9479662566532528
chr17_78838759_G_C_b38	0.0154022	2.302585092994046	3.58351893845611	1	1	0	0	1	1	1	1	1	1	0	1	0	1	70.0	0.001	-6.958503257931058	0.0	12.407697253759324	0.6866938255045483	False	True	True	False	False	False	0.0	0.9479662566532528
chr17_78838759_G_C_b38	0.00977711	2.302585092994046	3.58351893845611	1	1	0	0	1	1	1	1	1	1	0	1	0	1	70.0	0.001	-6.958503257931058	0.0	12.407697253759324	0.6866938255045483	False	True	True	False	False	False	0.0	0.9479662566532528
chr17_78838759_G_C_b38	0.0154022	2.302585092994046	3.58351893845611	1	1	0	0	1	1	1	1	1	1	0	1	0	1	70.0	0.001	-6.958503257931058	0.0	12.407697253759324	0.6866938255045483	False	True	True	False	False	False	0.0	0.9479662566532528
chr17_78838759_G_C_b38	0.00977711	2.302585092994046	3.58351893845611	1	1	0	0	1	1	1	1	1	1	0	1	0	1	70.0	0.001	-6.958503257931058	0.0	12.407697253759324	0.6866938255045483	False	True	True	False	False	False	0.0	0.9479662566532528
chr17_78838759_G_C_b38	0.00977711	2.302585092994046	3.58351893845611	1	1	0	0	1	1	1	1	1	1	0	1	0	1	70.0	0.001	-6.958503257931058	0.0	12.407697253759324	0.6866938255045483	False	True	True	False	False	False	0.0	0.9479662566532528
chr17_78838759_G_C_b38	0.0154022	2.302585092994046	3.58351893845611	1	1	0	0	1	1	1	1	1	1	0	1	0	1	70.0	0.001	-6.958503257931058	0.0	12.407697253759324	0.6866938255045483	False	True	True	False	False	False	0.0	0.9479662566532528
chr11_61008834_C_T_b38	0.0533297	2.4849066497880004	2.4849066497880004	1	0	0	1	0	1	0	0	1	1	0	1	1	0	80.0	0.112	9.24144105333647	0.0	6.702135192797094	0.977723552499846	False	True	True	False	False	False	0.0	0.9479596039183849
chr11_61008834_C_T_b38	0.0433454	2.4849066497880004	2.4849066497880004	1	0	0	1	0	1	0	0	1	1	0	1	1	0	80.0	0.112	9.24144105333647	0.0	6.702135192797094	0.977723552499846	False	True	True	False	False	False	0.0	0.9479596039183849
chr6_159234484_T_C_b38	0.0115509	0.0	1.791759469228055	0	0	0	1	0	0	0	1	0	1	0	1	0	0	20.0	0.0	6.826785168266845	0.5414497768797606	5.592016852512515	0.18996896650614303	True	False	False	True	False	False	0.0	0.9479097465251092
chr11_124136286_G_A_b38	0.142739	2.0794415416798357	2.0794415416798357	1	0	1	1	0	0	0	0	0	0	0	0	0	1	60.0	0.0	8.52824733393714	0.0	7.502378367320446	0.0	False	True	True	False	False	False	0.0	0.9478875329889295
chr11_124136286_G_A_b38	0.276063	2.0794415416798357	2.0794415416798357	1	0	1	1	0	0	0	0	0	0	0	0	0	1	60.0	0.0	8.52824733393714	0.0	7.502378367320446	0.0	False	True	True	False	False	False	0.0	0.9478875329889295
chr22_41795536_C_T_b38	0.14392	1.9459101490553132	1.9459101490553132	1	0	0	0	0	0	0	0	0	1	0	0	0	1	60.0	0.476	8.72945450389929	0.0	7.318990540666618	0.314235522947782	False	True	True	False	False	False	0.0	0.9478159816057211
chr22_41795536_C_T_b38	0.031309	1.9459101490553132	1.9459101490553132	1	0	0	0	0	0	0	0	0	1	0	0	0	1	60.0	0.476	8.72945450389929	0.0	7.318990540666618	0.314235522947782	False	True	True	False	False	False	0.0	0.9478159816057211
chr22_41795536_C_T_b38	0.031309	1.9459101490553132	1.9459101490553132	1	0	0	0	0	0	0	0	0	1	0	0	0	1	60.0	0.476	8.72945450389929	0.0	7.318990540666618	0.314235522947782	False	True	True	False	False	False	0.0	0.9478159816057211
chr22_41795536_C_T_b38	0.14392	1.9459101490553132	1.9459101490553132	1	0	0	0	0	0	0	0	0	1	0	0	0	1	60.0	0.476	8.72945450389929	0.0	7.318990540666618	0.314235522947782	False	True	True	False	False	False	0.0	0.9478159816057211
chr15_90885060_C_T_b38	0.118203	0.0	3.2188758248682006	0	0	0	0	0	1	0	0	1	1	1	1	1	1	60.0	1.0	-4.469662639310773	0.0	1.4948526137868186	0.32262274756843823	False	True	False	False	True	False	0.0	0.9477762840897801
chr15_90885060_C_T_b38	0.118203	0.0	3.2188758248682006	0	0	0	0	0	1	0	0	1	1	1	1	1	1	60.0	1.0	-4.469662639310773	0.0	1.4948526137868186	0.32262274756843823	False	True	False	False	True	False	0.0	0.9477762840897801
chr15_90885060_C_T_b38	0.118203	0.0	3.2188758248682006	0	0	0	0	0	1	0	0	1	1	1	1	1	1	60.0	1.0	-4.469662639310773	0.0	1.4948526137868186	0.32262274756843823	False	True	False	False	True	False	0.0	0.9477762840897801
chr15_90885060_C_T_b38	0.118203	0.0	3.2188758248682006	0	0	0	0	0	1	0	0	1	1	1	1	1	1	60.0	1.0	-4.469662639310773	0.0	1.4948526137868186	0.32262274756843823	False	True	False	False	True	False	0.0	0.9477762840897801
chr15_90885060_C_T_b38	0.118203	0.0	3.2188758248682006	0	0	0	0	0	1	0	0	1	1	1	1	1	1	60.0	1.0	-4.469662639310773	0.0	1.4948526137868186	0.32262274756843823	False	True	False	False	True	False	0.0	0.9477762840897801
chr15_90885060_C_T_b38	0.118203	0.0	3.2188758248682006	0	0	0	0	0	1	0	0	1	1	1	1	1	1	60.0	1.0	-4.469662639310773	0.0	1.4948526137868186	0.32262274756843823	False	True	False	False	True	False	0.0	0.9477762840897801
chr15_78149427_T_C_b38	0.727242	0.0	1.3862943611198906	0	1	0	1	1	1	1	1	1	1	1	1	0	0	60.0	0.984	9.939077775203408	0.0	3.047233767060561	0.31138516687304474	False	True	False	False	True	False	0.0	0.9477698377856112
chr15_78149427_T_C_b38	0.00235542	0.0	1.3862943611198906	0	1	0	1	1	1	1	1	1	1	1	1	0	0	60.0	0.984	9.939077775203408	0.0	3.047233767060561	0.31138516687304474	False	True	False	False	True	False	0.0	0.9477698377856112
chr15_78149427_T_C_b38	0.00235542	0.0	1.3862943611198906	0	1	0	1	1	1	1	1	1	1	1	1	0	0	60.0	0.984	9.939077775203408	0.0	3.047233767060561	0.31138516687304474	False	True	False	False	True	False	0.0	0.9477698377856112
chr15_78149427_T_C_b38	0.727242	0.0	1.3862943611198906	0	1	0	1	1	1	1	1	1	1	1	1	0	0	60.0	0.984	9.939077775203408	0.0	3.047233767060561	0.31138516687304474	False	True	False	False	True	False	0.0	0.9477698377856112
chr16_87417752_A_G_b38	0.0199503	2.3978952727983707	5.1647859739235145	1	0	0	0	0	0	0	1	0	1	0	1	0	1	70.0	0.0	-0.0943567631847321	0.0	11.305997817551775	0.0	False	True	True	False	False	False	0.0	0.9477671015424469
chr16_87417752_A_G_b38	0.0199503	2.3978952727983707	5.1647859739235145	1	0	0	0	0	0	0	1	0	1	0	1	0	1	70.0	0.0	-0.0943567631847321	0.0	11.305997817551775	0.0	False	True	True	False	False	False	0.0	0.9477671015424469
chr2_231057548_A_G_b38	0.00894068	2.1972245773362196	6.230481447578482	0	0	0	1	0	1	1	1	1	1	1	1	0	0	60.0	0.0	0.9317104612247012	0.0	3.209921627329855	0.26130845637207756	True	False	True	False	False	False	0.0	0.9477561444791117
chr2_231057548_A_G_b38	0.00894068	2.1972245773362196	6.230481447578482	0	0	0	1	0	1	1	1	1	1	1	1	0	0	60.0	0.0	0.9317104612247012	0.0	3.209921627329855	0.26130845637207756	True	False	True	False	False	False	0.0	0.9477561444791117
chr2_231057548_A_G_b38	0.00894068	2.1972245773362196	6.230481447578482	0	0	0	1	0	1	1	1	1	1	1	1	0	0	60.0	0.0	0.9317104612247012	0.0	3.209921627329855	0.26130845637207756	True	False	True	False	False	False	0.0	0.9477561444791117
chr2_231057548_A_G_b38	0.00894068	2.1972245773362196	6.230481447578482	0	0	0	1	0	1	1	1	1	1	1	1	0	0	60.0	0.0	0.9317104612247012	0.0	3.209921627329855	0.26130845637207756	True	False	True	False	False	False	0.0	0.9477561444791117
chr17_41724998_C_T_b38	0.0166941	0.0	5.056245805348308	0	0	0	0	1	0	0	1	0	0	0	1	0	0	60.0	0.008	6.266466686671963	0.9649666240445818	-10.256719573520051	0.9021775693047491	False	True	False	False	True	False	0.0	0.9477505039518775
chr19_38816463_C_T_b38	0.629784	2.3978952727983707	2.4849066497880004	1	0	0	1	0	1	0	0	1	1	1	1	0	1	60.0	0.555	7.93554039502511	0.0	1.1092467281316305	0.0	False	True	True	False	False	False	0.0	0.9477170533332849
chr19_38816463_C_T_b38	0.629784	2.3978952727983707	2.4849066497880004	1	0	0	1	0	1	0	0	1	1	1	1	0	1	60.0	0.555	7.93554039502511	0.0	1.1092467281316305	0.0	False	True	True	False	False	False	0.0	0.9477170533332849
chr7_150800839_A_G_b38	0.947411	2.4849066497880004	4.867534450455582	1	0	0	0	1	1	0	1	1	1	1	1	1	0	80.0	0.0	-1.102037463452248	2.3399744620749923	2.14432688092895	0.0	False	True	True	False	False	False	0.0	0.9477044220433628
chr7_150800839_A_G_b38	0.947411	2.4849066497880004	4.867534450455582	1	0	0	0	1	1	0	1	1	1	1	1	1	0	80.0	0.0	-1.102037463452248	2.3399744620749923	2.14432688092895	0.0	False	True	True	False	False	False	0.0	0.9477044220433628
chr7_150800839_A_G_b38	0.910534	2.4849066497880004	4.867534450455582	1	0	0	0	1	1	0	1	1	1	1	1	1	0	80.0	0.0	-1.102037463452248	2.3399744620749923	2.14432688092895	0.0	False	True	True	False	False	False	0.0	0.9477044220433628
chr7_150800839_A_G_b38	0.910534	2.4849066497880004	4.867534450455582	1	0	0	0	1	1	0	1	1	1	1	1	1	0	80.0	0.0	-1.102037463452248	2.3399744620749923	2.14432688092895	0.0	False	True	True	False	False	False	0.0	0.9477044220433628
chr7_150800839_A_G_b38	0.910534	2.4849066497880004	4.867534450455582	1	0	0	0	1	1	0	1	1	1	1	1	1	0	80.0	0.0	-1.102037463452248	2.3399744620749923	2.14432688092895	0.0	False	True	True	False	False	False	0.0	0.9477044220433628
chr7_150800839_A_G_b38	0.910534	2.4849066497880004	4.867534450455582	1	0	0	0	1	1	0	1	1	1	1	1	1	0	80.0	0.0	-1.102037463452248	2.3399744620749923	2.14432688092895	0.0	False	True	True	False	False	False	0.0	0.9477044220433628
chr7_150800839_A_G_b38	0.977838	2.4849066497880004	4.867534450455582	1	0	0	0	1	1	0	1	1	1	1	1	1	0	80.0	0.0	-1.102037463452248	2.3399744620749923	2.14432688092895	0.0	False	True	True	False	False	False	0.0	0.9477044220433628
chr7_150800839_A_G_b38	0.947411	2.4849066497880004	4.867534450455582	1	0	0	0	1	1	0	1	1	1	1	1	1	0	80.0	0.0	-1.102037463452248	2.3399744620749923	2.14432688092895	0.0	False	True	True	False	False	False	0.0	0.9477044220433628
chr7_150800839_A_G_b38	0.977838	2.4849066497880004	4.867534450455582	1	0	0	0	1	1	0	1	1	1	1	1	1	0	80.0	0.0	-1.102037463452248	2.3399744620749923	2.14432688092895	0.0	False	True	True	False	False	False	0.0	0.9477044220433628
chr7_150800839_A_G_b38	0.947411	2.4849066497880004	4.867534450455582	1	0	0	0	1	1	0	1	1	1	1	1	1	0	80.0	0.0	-1.102037463452248	2.3399744620749923	2.14432688092895	0.0	False	True	True	False	False	False	0.0	0.9477044220433628
chr7_150800839_A_G_b38	0.977838	2.4849066497880004	4.867534450455582	1	0	0	0	1	1	0	1	1	1	1	1	1	0	80.0	0.0	-1.102037463452248	2.3399744620749923	2.14432688092895	0.0	False	True	True	False	False	False	0.0	0.9477044220433628
chr7_150800839_A_G_b38	0.977838	2.4849066497880004	4.867534450455582	1	0	0	0	1	1	0	1	1	1	1	1	1	0	80.0	0.0	-1.102037463452248	2.3399744620749923	2.14432688092895	0.0	False	True	True	False	False	False	0.0	0.9477044220433628
chr7_42911916_G_A_b38	0.995344	0.0	1.0986122886681098	1	0	0	0	1	1	1	1	1	1	0	0	0	0	80.0	0.795	9.434037740760642	0.0848359182545355	-1.8120313787340407	0.4491972245097884	False	True	False	True	False	False	0.0	0.9476967852261305
chr7_42911916_G_A_b38	0.00904201	0.0	1.0986122886681098	1	0	0	0	1	1	1	1	1	1	0	0	0	0	80.0	0.795	9.434037740760642	0.0848359182545355	-1.8120313787340407	0.4491972245097884	False	True	False	True	False	False	0.0	0.9476967852261305
chr7_42911916_G_A_b38	0.00893542	0.0	1.0986122886681098	1	0	0	0	1	1	1	1	1	1	0	0	0	0	80.0	0.795	9.434037740760642	0.0848359182545355	-1.8120313787340407	0.4491972245097884	False	True	False	True	False	False	0.0	0.9476967852261305
chr7_42911916_G_A_b38	0.995344	0.0	1.0986122886681098	1	0	0	0	1	1	1	1	1	1	0	0	0	0	80.0	0.795	9.434037740760642	0.0848359182545355	-1.8120313787340407	0.4491972245097884	False	True	False	True	False	False	0.0	0.9476967852261305
chr7_42911916_G_A_b38	0.995344	0.0	1.0986122886681098	1	0	0	0	1	1	1	1	1	1	0	0	0	0	80.0	0.795	9.434037740760642	0.0848359182545355	-1.8120313787340407	0.4491972245097884	False	True	False	True	False	False	0.0	0.9476967852261305
chr7_42911916_G_A_b38	0.00904201	0.0	1.0986122886681098	1	0	0	0	1	1	1	1	1	1	0	0	0	0	80.0	0.795	9.434037740760642	0.0848359182545355	-1.8120313787340407	0.4491972245097884	False	True	False	True	False	False	0.0	0.9476967852261305
chr7_42911916_G_A_b38	0.00904201	0.0	1.0986122886681098	1	0	0	0	1	1	1	1	1	1	0	0	0	0	80.0	0.795	9.434037740760642	0.0848359182545355	-1.8120313787340407	0.4491972245097884	False	True	False	True	False	False	0.0	0.9476967852261305
chr7_42911916_G_A_b38	0.00904201	0.0	1.0986122886681098	1	0	0	0	1	1	1	1	1	1	0	0	0	0	80.0	0.795	9.434037740760642	0.0848359182545355	-1.8120313787340407	0.4491972245097884	False	True	False	True	False	False	0.0	0.9476967852261305
chr7_42911916_G_A_b38	0.00893542	0.0	1.0986122886681098	1	0	0	0	1	1	1	1	1	1	0	0	0	0	80.0	0.795	9.434037740760642	0.0848359182545355	-1.8120313787340407	0.4491972245097884	False	True	False	True	False	False	0.0	0.9476967852261305
chr7_42911916_G_A_b38	0.995344	0.0	1.0986122886681098	1	0	0	0	1	1	1	1	1	1	0	0	0	0	80.0	0.795	9.434037740760642	0.0848359182545355	-1.8120313787340407	0.4491972245097884	False	True	False	True	False	False	0.0	0.9476967852261305
chr7_42911916_G_A_b38	0.00893542	0.0	1.0986122886681098	1	0	0	0	1	1	1	1	1	1	0	0	0	0	80.0	0.795	9.434037740760642	0.0848359182545355	-1.8120313787340407	0.4491972245097884	False	True	False	True	False	False	0.0	0.9476967852261305
chr7_42911916_G_A_b38	0.00893542	0.0	1.0986122886681098	1	0	0	0	1	1	1	1	1	1	0	0	0	0	80.0	0.795	9.434037740760642	0.0848359182545355	-1.8120313787340407	0.4491972245097884	False	True	False	True	False	False	0.0	0.9476967852261305
chr8_30637255_T_C_b38	0.115022	0.0	2.4849066497880004	1	0	0	0	1	0	0	0	0	0	1	1	0	1	40.0	0.001	8.63725718365215	0.0	4.487701236476745	2.5418023757188735	False	True	False	False	True	False	0.1027	0.9476776722785384
chr8_30637255_T_C_b38	0.115022	0.0	2.4849066497880004	1	0	0	0	1	0	0	0	0	0	1	1	0	1	40.0	0.001	8.63725718365215	0.0	4.487701236476745	2.5418023757188735	False	True	False	False	True	False	0.1027	0.9476776722785384
chr3_9890653_G_C_b38	0.996957	0.0	3.8066624897703196	0	0	0	0	1	1	1	1	1	1	1	1	0	0	60.0	0.0	6.3188340087631225	8.009106929265013	5.460380875316311	0.0	False	True	False	False	True	False	0.0	0.9476338657183381
chr3_9890653_G_C_b38	0.996957	0.0	3.8066624897703196	0	0	0	0	1	1	1	1	1	1	1	1	0	0	60.0	0.0	6.3188340087631225	8.009106929265013	5.460380875316311	0.0	False	True	False	False	True	False	0.0	0.9476338657183381
chr19_35346245_G_A_b38	0.0138194	2.3978952727983707	2.3978952727983707	0	0	1	1	0	1	0	1	1	1	1	1	1	0	60.0	0.001	3.3403155717685618	0.0	2.048984413127656	0.07675540129015768	True	False	True	False	False	False	0.0	0.947611483220547
chr19_35346245_G_A_b38	0.0138194	2.3978952727983707	2.3978952727983707	0	0	1	1	0	1	0	1	1	1	1	1	1	0	60.0	0.001	3.3403155717685618	0.0	2.048984413127656	0.07675540129015768	True	False	True	False	False	False	0.0	0.947611483220547
chr19_35346245_G_A_b38	0.0138194	2.3978952727983707	2.3978952727983707	0	0	1	1	0	1	0	1	1	1	1	1	1	0	60.0	0.001	3.3403155717685618	0.0	2.048984413127656	0.07675540129015768	True	False	True	False	False	False	0.0	0.947611483220547
chr11_62610749_A_G_b38	0.621488	0.0	4.867534450455582	0	0	0	0	0	1	0	1	1	1	1	1	0	1	60.0	0.011	-6.502693101727735	0.0	-3.0053747198215888	0.0	True	False	False	False	True	False	0.0	0.947604917807191
chr11_62610749_A_G_b38	0.621488	0.0	4.867534450455582	0	0	0	0	0	1	0	1	1	1	1	1	0	1	60.0	0.011	-6.502693101727735	0.0	-3.0053747198215888	0.0	True	False	False	False	True	False	0.0	0.947604917807191
chr11_62610749_A_G_b38	0.621488	0.0	4.867534450455582	0	0	0	0	0	1	0	1	1	1	1	1	0	1	60.0	0.011	-6.502693101727735	0.0	-3.0053747198215888	0.0	True	False	False	False	True	False	0.0	0.947604917807191
chr11_62610749_A_G_b38	0.621488	0.0	4.867534450455582	0	0	0	0	0	1	0	1	1	1	1	1	0	1	60.0	0.011	-6.502693101727735	0.0	-3.0053747198215888	0.0	True	False	False	False	True	False	0.0	0.947604917807191
chr11_62610749_A_G_b38	0.621488	0.0	4.867534450455582	0	0	0	0	0	1	0	1	1	1	1	1	0	1	60.0	0.011	-6.502693101727735	0.0	-3.0053747198215888	0.0	True	False	False	False	True	False	0.0	0.947604917807191
chr11_62610749_A_G_b38	0.621488	0.0	4.867534450455582	0	0	0	0	0	1	0	1	1	1	1	1	0	1	60.0	0.011	-6.502693101727735	0.0	-3.0053747198215888	0.0	True	False	False	False	True	False	0.0	0.947604917807191
chr11_62610749_A_G_b38	0.621488	0.0	4.867534450455582	0	0	0	0	0	1	0	1	1	1	1	1	0	1	60.0	0.011	-6.502693101727735	0.0	-3.0053747198215888	0.0	True	False	False	False	True	False	0.0	0.947604917807191
chr11_62610749_A_G_b38	0.621488	0.0	4.867534450455582	0	0	0	0	0	1	0	1	1	1	1	1	0	1	60.0	0.011	-6.502693101727735	0.0	-3.0053747198215888	0.0	True	False	False	False	True	False	0.0	0.947604917807191
chr11_62610749_A_G_b38	0.621488	0.0	4.867534450455582	0	0	0	0	0	1	0	1	1	1	1	1	0	1	60.0	0.011	-6.502693101727735	0.0	-3.0053747198215888	0.0	True	False	False	False	True	False	0.0	0.947604917807191
chr11_62610749_A_G_b38	0.621488	0.0	4.867534450455582	0	0	0	0	0	1	0	1	1	1	1	1	0	1	60.0	0.011	-6.502693101727735	0.0	-3.0053747198215888	0.0	True	False	False	False	True	False	0.0	0.947604917807191
chr11_62610749_A_G_b38	0.621488	0.0	4.867534450455582	0	0	0	0	0	1	0	1	1	1	1	1	0	1	60.0	0.011	-6.502693101727735	0.0	-3.0053747198215888	0.0	True	False	False	False	True	False	0.0	0.947604917807191
chr11_62610749_A_G_b38	0.621488	0.0	4.867534450455582	0	0	0	0	0	1	0	1	1	1	1	1	0	1	60.0	0.011	-6.502693101727735	0.0	-3.0053747198215888	0.0	True	False	False	False	True	False	0.0	0.947604917807191
chr5_468611_T_C_b38	0.976453	0.0	1.0986122886681098	0	1	0	0	0	0	0	0	0	0	1	0	0	1	60.0	0.007	10.145934511248946	7.920924516147632	10.596049823828764	1.1483411917913102	True	False	False	True	False	False	0.0	0.9475586071740839
chr5_468611_T_C_b38	0.976453	0.0	1.0986122886681098	0	1	0	0	0	0	0	0	0	0	1	0	0	1	60.0	0.007	10.145934511248946	7.920924516147632	10.596049823828764	1.1483411917913102	True	False	False	True	False	False	0.0	0.9475586071740839
chr21_33504401_G_C_b38	0.0436526	0.0	2.3978952727983707	0	0	0	0	0	0	0	0	0	0	1	1	0	1	40.0	0.0	5.078765690446211	3.761719453191023	1.3886483666709566	1.5306948238538638	True	False	False	False	True	False	0.1236	0.9475488837137735
chr21_33504401_G_C_b38	0.0436526	0.0	2.3978952727983707	0	0	0	0	0	0	0	0	0	0	1	1	0	1	40.0	0.0	5.078765690446211	3.761719453191023	1.3886483666709566	1.5306948238538638	True	False	False	False	True	False	0.1236	0.9475488837137735
chr21_33504401_G_C_b38	0.0436526	0.0	2.3978952727983707	0	0	0	0	0	0	0	0	0	0	1	1	0	1	40.0	0.0	5.078765690446211	3.761719453191023	1.3886483666709566	1.5306948238538638	True	False	False	False	True	False	0.1236	0.9475488837137735
chr21_33504401_G_C_b38	0.342229	0.0	2.3978952727983707	0	0	0	0	0	0	0	0	0	0	1	1	0	1	40.0	0.0	5.078765690446211	3.761719453191023	1.3886483666709566	1.5306948238538638	True	False	False	False	True	False	0.1236	0.9475488837137735
chr21_33504401_G_C_b38	0.0436526	0.0	2.3978952727983707	0	0	0	0	0	0	0	0	0	0	1	1	0	1	40.0	0.0	5.078765690446211	3.761719453191023	1.3886483666709566	1.5306948238538638	True	False	False	False	True	False	0.1236	0.9475488837137735
chr21_33504401_G_C_b38	0.342229	0.0	2.3978952727983707	0	0	0	0	0	0	0	0	0	0	1	1	0	1	40.0	0.0	5.078765690446211	3.761719453191023	1.3886483666709566	1.5306948238538638	True	False	False	False	True	False	0.1236	0.9475488837137735
chr21_33504401_G_C_b38	0.342229	0.0	2.3978952727983707	0	0	0	0	0	0	0	0	0	0	1	1	0	1	40.0	0.0	5.078765690446211	3.761719453191023	1.3886483666709566	1.5306948238538638	True	False	False	False	True	False	0.1236	0.9475488837137735
chr21_33504401_G_C_b38	0.342229	0.0	2.3978952727983707	0	0	0	0	0	0	0	0	0	0	1	1	0	1	40.0	0.0	5.078765690446211	3.761719453191023	1.3886483666709566	1.5306948238538638	True	False	False	False	True	False	0.1236	0.9475488837137735
chr6_33202118_C_G_b38	0.884201	2.0794415416798357	2.0794415416798357	1	0	0	0	0	1	1	1	1	1	1	1	0	0	60.0	1.0	6.055952912092391	0.0	1.2638391930155706	2.7076690609316927	False	True	True	False	False	False	0.0	0.9475096376959704
chr6_33202118_C_G_b38	0.991401	2.0794415416798357	2.0794415416798357	1	0	0	0	0	1	1	1	1	1	1	1	0	0	60.0	1.0	6.055952912092391	0.0	1.2638391930155706	2.7076690609316927	False	True	True	False	False	False	0.0	0.9475096376959704
chr6_33202118_C_G_b38	0.884201	2.0794415416798357	2.0794415416798357	1	0	0	0	0	1	1	1	1	1	1	1	0	0	60.0	1.0	6.055952912092391	0.0	1.2638391930155706	2.7076690609316927	False	True	True	False	False	False	0.0	0.9475096376959704
chr6_33202118_C_G_b38	0.0151819	2.0794415416798357	2.0794415416798357	1	0	0	0	0	1	1	1	1	1	1	1	0	0	60.0	1.0	6.055952912092391	0.0	1.2638391930155706	2.7076690609316927	False	True	True	False	False	False	0.0	0.9475096376959704
chr6_33202118_C_G_b38	0.0151819	2.0794415416798357	2.0794415416798357	1	0	0	0	0	1	1	1	1	1	1	1	0	0	60.0	1.0	6.055952912092391	0.0	1.2638391930155706	2.7076690609316927	False	True	True	False	False	False	0.0	0.9475096376959704
chr6_33202118_C_G_b38	0.991401	2.0794415416798357	2.0794415416798357	1	0	0	0	0	1	1	1	1	1	1	1	0	0	60.0	1.0	6.055952912092391	0.0	1.2638391930155706	2.7076690609316927	False	True	True	False	False	False	0.0	0.9475096376959704
chr6_33202118_C_G_b38	0.991401	2.0794415416798357	2.0794415416798357	1	0	0	0	0	1	1	1	1	1	1	1	0	0	60.0	1.0	6.055952912092391	0.0	1.2638391930155706	2.7076690609316927	False	True	True	False	False	False	0.0	0.9475096376959704
chr6_33202118_C_G_b38	0.884201	2.0794415416798357	2.0794415416798357	1	0	0	0	0	1	1	1	1	1	1	1	0	0	60.0	1.0	6.055952912092391	0.0	1.2638391930155706	2.7076690609316927	False	True	True	False	False	False	0.0	0.9475096376959704
chr6_33202118_C_G_b38	0.0151819	2.0794415416798357	2.0794415416798357	1	0	0	0	0	1	1	1	1	1	1	1	0	0	60.0	1.0	6.055952912092391	0.0	1.2638391930155706	2.7076690609316927	False	True	True	False	False	False	0.0	0.9475096376959704
chr16_49280926_T_G_b38	0.00255562	0.0	1.6094379124341003	1	0	0	0	0	0	0	1	0	1	0	1	1	0	50.0	1.0	7.937214935051839	0.0	7.297834151188134	0.0	False	True	False	False	True	False	0.0	0.9475079044724151
chr2_222900773_C_T_b38	0.070125	2.0794415416798357	2.0794415416798357	0	1	1	0	0	1	0	0	1	1	0	1	0	1	50.0	0.0	9.385787470930028	0.0	-1.8275365153446683	0.0	False	True	True	False	False	False		0.9474932573556515
chr22_20799676_G_A_b38	0.577434	1.791759469228055	1.9459101490553132	1	0	1	0	1	1	0	1	1	1	0	1	0	1	60.0	0.998	6.934338479034272	0.0	8.946588912846813	0.0	False	True	True	False	False	False	0.0	0.9474670413421328
chr6_28296940_C_T_b38	0.0413756	1.791759469228055	1.791759469228055	0	1	1	1	0	0	0	0	0	0	0	1	0	1	60.0	0.003	4.488743616327422	0.0	-4.322768457064008	0.0	False	True	True	False	False	False	0.0	0.9473985368341672
chr6_28296940_C_T_b38	0.0328985	1.791759469228055	1.791759469228055	0	1	1	1	0	0	0	0	0	0	0	1	0	1	60.0	0.003	4.488743616327422	0.0	-4.322768457064008	0.0	False	True	True	False	False	False	0.0	0.9473985368341672
chr16_2232374_C_T_b38	0.0804865	2.3978952727983707	2.3978952727983707	0	1	0	1	0	1	0	1	1	1	0	1	0	1	80.0	0.204	3.319097318400993	4.282659845669979	1.6319484853495183	0.0	True	False	True	False	False	False	0.0	0.9473773299205406
chr16_2232374_C_T_b38	0.0804865	2.3978952727983707	2.3978952727983707	0	1	0	1	0	1	0	1	1	1	0	1	0	1	80.0	0.204	3.319097318400993	4.282659845669979	1.6319484853495183	0.0	True	False	True	False	False	False	0.0	0.9473773299205406
chr16_2232374_C_T_b38	0.0804865	2.3978952727983707	2.3978952727983707	0	1	0	1	0	1	0	1	1	1	0	1	0	1	80.0	0.204	3.319097318400993	4.282659845669979	1.6319484853495183	0.0	True	False	True	False	False	False	0.0	0.9473773299205406
chr11_827713_A_T_b38	0.999657	0.0	1.0986122886681098	0	0	1	0	1	1	1	1	1	1	1	1	1	0	60.0	0.001	8.225929568331594	17.064368564508758	-0.6556099409959231	0.861187237001019	True	False	False	True	False	False	0.0	0.9473676045115595
chr11_827713_A_T_b38	0.999657	0.0	1.0986122886681098	0	0	1	0	1	1	1	1	1	1	1	1	1	0	60.0	0.001	8.225929568331594	17.064368564508758	-0.6556099409959231	0.861187237001019	True	False	False	True	False	False	0.0	0.9473676045115595
chr11_64224329_T_C_b38	0.134519	0.0	3.828641396489095	1	1	0	0	1	1	0	1	1	1	1	1	0	1	40.0	0.114	1.0626217301792036	5.334303755932478	4.478452172645255	0.22740215008803943	False	True	False	False	True	False	0.0	0.9473647338269886
chr11_64224329_T_C_b38	0.134519	0.0	3.828641396489095	1	1	0	0	1	1	0	1	1	1	1	1	0	1	40.0	0.114	1.0626217301792036	5.334303755932478	4.478452172645255	0.22740215008803943	False	True	False	False	True	False	0.0	0.9473647338269886
chr11_64224329_T_C_b38	0.134519	0.0	3.828641396489095	1	1	0	0	1	1	0	1	1	1	1	1	0	1	40.0	0.114	1.0626217301792036	5.334303755932478	4.478452172645255	0.22740215008803943	False	True	False	False	True	False	0.0	0.9473647338269886
chr11_64224329_T_C_b38	0.641202	0.0	3.828641396489095	1	1	0	0	1	1	0	1	1	1	1	1	0	1	40.0	0.114	1.0626217301792036	5.334303755932478	4.478452172645255	0.22740215008803943	False	True	False	False	True	False	0.0	0.9473647338269886
chr11_64224329_T_C_b38	0.641202	0.0	3.828641396489095	1	1	0	0	1	1	0	1	1	1	1	1	0	1	40.0	0.114	1.0626217301792036	5.334303755932478	4.478452172645255	0.22740215008803943	False	True	False	False	True	False	0.0	0.9473647338269886
chr11_64224329_T_C_b38	0.0116449	0.0	3.828641396489095	1	1	0	0	1	1	0	1	1	1	1	1	0	1	40.0	0.114	1.0626217301792036	5.334303755932478	4.478452172645255	0.22740215008803943	False	True	False	False	True	False	0.0	0.9473647338269886
chr11_64224329_T_C_b38	0.0116449	0.0	3.828641396489095	1	1	0	0	1	1	0	1	1	1	1	1	0	1	40.0	0.114	1.0626217301792036	5.334303755932478	4.478452172645255	0.22740215008803943	False	True	False	False	True	False	0.0	0.9473647338269886
chr11_64224329_T_C_b38	0.134519	0.0	3.828641396489095	1	1	0	0	1	1	0	1	1	1	1	1	0	1	40.0	0.114	1.0626217301792036	5.334303755932478	4.478452172645255	0.22740215008803943	False	True	False	False	True	False	0.0	0.9473647338269886
chr11_64224329_T_C_b38	0.641202	0.0	3.828641396489095	1	1	0	0	1	1	0	1	1	1	1	1	0	1	40.0	0.114	1.0626217301792036	5.334303755932478	4.478452172645255	0.22740215008803943	False	True	False	False	True	False	0.0	0.9473647338269886
chr11_64224329_T_C_b38	0.0116449	0.0	3.828641396489095	1	1	0	0	1	1	0	1	1	1	1	1	0	1	40.0	0.114	1.0626217301792036	5.334303755932478	4.478452172645255	0.22740215008803943	False	True	False	False	True	False	0.0	0.9473647338269886
chr11_64224329_T_C_b38	0.0116449	0.0	3.828641396489095	1	1	0	0	1	1	0	1	1	1	1	1	0	1	40.0	0.114	1.0626217301792036	5.334303755932478	4.478452172645255	0.22740215008803943	False	True	False	False	True	False	0.0	0.9473647338269886
chr11_64224329_T_C_b38	0.641202	0.0	3.828641396489095	1	1	0	0	1	1	0	1	1	1	1	1	0	1	40.0	0.114	1.0626217301792036	5.334303755932478	4.478452172645255	0.22740215008803943	False	True	False	False	True	False	0.0	0.9473647338269886
chr14_24337696_G_A_b38	0.015795	0.0	1.0986122886681098	0	0	0	0	0	0	0	1	0	0	1	1	1	1	60.0	0.0	11.689664451571332	0.1446902601806972	6.270475428795315	0.0	False	True	False	True	False	False	0.0	0.9472996542705382
chr14_24337696_G_A_b38	0.015795	0.0	1.0986122886681098	0	0	0	0	0	0	0	1	0	0	1	1	1	1	60.0	0.0	11.689664451571332	0.1446902601806972	6.270475428795315	0.0	False	True	False	True	False	False	0.0	0.9472996542705382
chr14_24337696_G_A_b38	0.015795	0.0	1.0986122886681098	0	0	0	0	0	0	0	1	0	0	1	1	1	1	60.0	0.0	11.689664451571332	0.1446902601806972	6.270475428795315	0.0	False	True	False	True	False	False	0.0	0.9472996542705382
chr14_24337696_G_A_b38	0.015795	0.0	1.0986122886681098	0	0	0	0	0	0	0	1	0	0	1	1	1	1	60.0	0.0	11.689664451571332	0.1446902601806972	6.270475428795315	0.0	False	True	False	True	False	False	0.0	0.9472996542705382
chr15_88621800_T_A_b38	0.0107599	0.0	2.0794415416798357	1	0	0	1	1	1	1	1	1	1	1	1	0	0	40.0	0.0	7.879819491353294	2.053142115388793	0.9872627846012564	0.0	False	True	False	False	True	False	0.5526	0.947288845515477
chr15_88621800_T_A_b38	0.0107599	0.0	2.0794415416798357	1	0	0	1	1	1	1	1	1	1	1	1	0	0	40.0	0.0	7.879819491353294	2.053142115388793	0.9872627846012564	0.0	False	True	False	False	True	False	0.5526	0.947288845515477
chr15_88621800_T_A_b38	0.0107599	0.0	2.0794415416798357	1	0	0	1	1	1	1	1	1	1	1	1	0	0	40.0	0.0	7.879819491353294	2.053142115388793	0.9872627846012564	0.0	False	True	False	False	True	False	0.5526	0.947288845515477
chr3_119619645_G_A_b38	0.02129	2.0794415416798357	2.0794415416798357	0	0	1	0	0	1	0	0	1	1	0	1	0	1	60.0	1.0	7.967830762036688	0.0	4.335103665189479	0.451100683087553	False	True	True	False	False	False	0.0	0.9472624712334107
chr3_119619645_G_A_b38	0.0192155	2.0794415416798357	2.0794415416798357	0	0	1	0	0	1	0	0	1	1	0	1	0	1	60.0	1.0	7.967830762036688	0.0	4.335103665189479	0.451100683087553	False	True	True	False	False	False	0.0	0.9472624712334107
chr3_119619645_G_A_b38	0.0192155	2.0794415416798357	2.0794415416798357	0	0	1	0	0	1	0	0	1	1	0	1	0	1	60.0	1.0	7.967830762036688	0.0	4.335103665189479	0.451100683087553	False	True	True	False	False	False	0.0	0.9472624712334107
chr3_119619645_G_A_b38	0.02129	2.0794415416798357	2.0794415416798357	0	0	1	0	0	1	0	0	1	1	0	1	0	1	60.0	1.0	7.967830762036688	0.0	4.335103665189479	0.451100683087553	False	True	True	False	False	False	0.0	0.9472624712334107
chr2_238164353_C_T_b38	0.0605573	2.0794415416798357	2.0794415416798357	1	0	1	0	1	0	0	1	0	1	0	1	0	0	80.0	0.0	9.498948538137208	0.0	-0.5770413679886559	0.34863706165459973	False	True	True	False	False	False	0.0	0.9472441803091832
chr2_238164353_C_T_b38	0.0605573	2.0794415416798357	2.0794415416798357	1	0	1	0	1	0	0	1	0	1	0	1	0	0	80.0	0.0	9.498948538137208	0.0	-0.5770413679886559	0.34863706165459973	False	True	True	False	False	False	0.0	0.9472441803091832
chr2_238164353_C_T_b38	0.0605573	2.0794415416798357	2.0794415416798357	1	0	1	0	1	0	0	1	0	1	0	1	0	0	80.0	0.0	9.498948538137208	0.0	-0.5770413679886559	0.34863706165459973	False	True	True	False	False	False	0.0	0.9472441803091832
chr7_498554_C_T_b38	0.0196518	0.0	3.044522437723423	1	0	0	0	0	1	0	0	1	1	1	1	0	1	60.0	0.992	-3.273929775468059	0.3178879181778411	-3.642012039463737	0.0	False	True	False	False	True	False	0.0	0.9472249497434369
chr7_498554_C_T_b38	0.0465308	0.0	3.044522437723423	1	0	0	0	0	1	0	0	1	1	1	1	0	1	60.0	0.992	-3.273929775468059	0.3178879181778411	-3.642012039463737	0.0	False	True	False	False	True	False	0.0	0.9472249497434369
chr7_498554_C_T_b38	0.281874	0.0	3.044522437723423	1	0	0	0	0	1	0	0	1	1	1	1	0	1	60.0	0.992	-3.273929775468059	0.3178879181778411	-3.642012039463737	0.0	False	True	False	False	True	False	0.0	0.9472249497434369
chr7_498554_C_T_b38	0.281874	0.0	3.044522437723423	1	0	0	0	0	1	0	0	1	1	1	1	0	1	60.0	0.992	-3.273929775468059	0.3178879181778411	-3.642012039463737	0.0	False	True	False	False	True	False	0.0	0.9472249497434369
chr7_498554_C_T_b38	0.0465308	0.0	3.044522437723423	1	0	0	0	0	1	0	0	1	1	1	1	0	1	60.0	0.992	-3.273929775468059	0.3178879181778411	-3.642012039463737	0.0	False	True	False	False	True	False	0.0	0.9472249497434369
chr7_498554_C_T_b38	0.0196518	0.0	3.044522437723423	1	0	0	0	0	1	0	0	1	1	1	1	0	1	60.0	0.992	-3.273929775468059	0.3178879181778411	-3.642012039463737	0.0	False	True	False	False	True	False	0.0	0.9472249497434369
chr14_35278712_C_T_b38	0.0831813	1.9459101490553132	1.9459101490553132	1	1	1	0	0	0	0	0	0	0	0	0	0	1	60.0	0.0	11.207047240850745	0.0	-0.5488166720532277	0.0	False	True	True	False	False	False	0.1696	0.9472025643054371
chr3_46450495_C_T_b38	0.703968	0.0	0.6931471805599453	1	0	0	1	1	0	0	0	0	1	0	1	0	0	60.0	1.0	7.245051541943703	0.0	-1.1176739579224773	0.0	False	False	False	True	False	False	0.2009	0.9471571447871535
chr3_196312259_T_C_b38	0.0331519	0.0	8.248790733696413	0	0	0	0	0	0	0	0	0	0	0	1	0	1	40.0	0.003	10.632559357901163	0.0	-6.60084238844258	0.0	True	False	False	False	True	False	0.0	0.9471406693132033
chr3_196312259_T_C_b38	0.0331519	0.0	8.248790733696413	0	0	0	0	0	0	0	0	0	0	0	1	0	1	40.0	0.003	10.632559357901163	0.0	-6.60084238844258	0.0	True	False	False	False	True	False	0.0	0.9471406693132033
chr3_196312259_T_C_b38	0.0331519	0.0	8.248790733696413	0	0	0	0	0	0	0	0	0	0	0	1	0	1	40.0	0.003	10.632559357901163	0.0	-6.60084238844258	0.0	True	False	False	False	True	False	0.0	0.9471406693132033
chr3_196312259_T_C_b38	0.0331519	0.0	8.248790733696413	0	0	0	0	0	0	0	0	0	0	0	1	0	1	40.0	0.003	10.632559357901163	0.0	-6.60084238844258	0.0	True	False	False	False	True	False	0.0	0.9471406693132033
chr10_27033377_C_T_b38	0.982071	0.0	0.0	1	0	1	1	0	0	0	0	0	0	0	0	0	1	40.0	1.0	3.4999112041966733	3.605581396133524	5.464713723980246	3.4422929537474403	False	False	False	True	False	False	0.1704	0.9470363527023188
chr10_27033377_C_T_b38	0.0250339	0.0	0.0	1	0	1	1	0	0	0	0	0	0	0	0	0	1	40.0	1.0	3.4999112041966733	3.605581396133524	5.464713723980246	3.4422929537474403	False	False	False	True	False	False	0.1704	0.9470363527023188
chr10_27033377_C_T_b38	0.982071	0.0	0.0	1	0	1	1	0	0	0	0	0	0	0	0	0	1	40.0	1.0	3.4999112041966733	3.605581396133524	5.464713723980246	3.4422929537474403	False	False	False	True	False	False	0.1704	0.9470363527023188
chr10_27033377_C_T_b38	0.0250339	0.0	0.0	1	0	1	1	0	0	0	0	0	0	0	0	0	1	40.0	1.0	3.4999112041966733	3.605581396133524	5.464713723980246	3.4422929537474403	False	False	False	True	False	False	0.1704	0.9470363527023188
chr10_27033377_C_T_b38	0.0250339	0.0	0.0	1	0	1	1	0	0	0	0	0	0	0	0	0	1	40.0	1.0	3.4999112041966733	3.605581396133524	5.464713723980246	3.4422929537474403	False	False	False	True	False	False	0.1704	0.9470363527023188
chr10_27033377_C_T_b38	0.982071	0.0	0.0	1	0	1	1	0	0	0	0	0	0	0	0	0	1	40.0	1.0	3.4999112041966733	3.605581396133524	5.464713723980246	3.4422929537474403	False	False	False	True	False	False	0.1704	0.9470363527023188
chr9_96244296_T_C_b38	0.0934852	1.791759469228055	1.9459101490553132	1	0	1	0	0	1	0	0	1	0	0	1	0	0	50.0	0.098	10.01501200423732	0.0	6.237069429014348	1.205650493122036	False	True	True	False	False	False	0.0	0.9469904489933239
chr9_96244296_T_C_b38	0.0934852	1.791759469228055	1.9459101490553132	1	0	1	0	0	1	0	0	1	0	0	1	0	0	50.0	0.098	10.01501200423732	0.0	6.237069429014348	1.205650493122036	False	True	True	False	False	False	0.0	0.9469904489933239
chr19_4910877_G_T_b38	0.00936766	0.0	1.0986122886681098	1	0	0	0	1	1	1	1	1	1	1	1	0	0	70.0	0.0	-4.103932171906481	0.0	11.33969698161063	0.5431426856565338	False	True	False	True	False	False	0.0	0.9469699655541366
chr22_30612880_T_C_b38	0.00748609	1.791759469228055	2.1972245773362196	0	0	1	0	0	0	0	1	0	0	0	0	0	1	60.0	0.0	-10.011013327237023	0.0	4.382357291646372	0.18598027684181062	False	True	True	False	False	False	0.0	0.9469653477886978
chr22_30612880_T_C_b38	0.00748609	1.791759469228055	2.1972245773362196	0	0	1	0	0	0	0	1	0	0	0	0	0	1	60.0	0.0	-10.011013327237023	0.0	4.382357291646372	0.18598027684181062	False	True	True	False	False	False	0.0	0.9469653477886978
chr22_30612880_T_C_b38	0.00748609	1.791759469228055	2.1972245773362196	0	0	1	0	0	0	0	1	0	0	0	0	0	1	60.0	0.0	-10.011013327237023	0.0	4.382357291646372	0.18598027684181062	False	True	True	False	False	False	0.0	0.9469653477886978
chr22_30612880_T_C_b38	0.00748609	1.791759469228055	2.1972245773362196	0	0	1	0	0	0	0	1	0	0	0	0	0	1	60.0	0.0	-10.011013327237023	0.0	4.382357291646372	0.18598027684181062	False	True	True	False	False	False	0.0	0.9469653477886978
chr22_30612880_T_C_b38	0.00748609	1.791759469228055	2.1972245773362196	0	0	1	0	0	0	0	1	0	0	0	0	0	1	60.0	0.0	-10.011013327237023	0.0	4.382357291646372	0.18598027684181062	False	True	True	False	False	False	0.0	0.9469653477886978
chr22_30612880_T_C_b38	0.00748609	1.791759469228055	2.1972245773362196	0	0	1	0	0	0	0	1	0	0	0	0	0	1	60.0	0.0	-10.011013327237023	0.0	4.382357291646372	0.18598027684181062	False	True	True	False	False	False	0.0	0.9469653477886978
chr19_15116159_G_A_b38	0.932016	2.0794415416798357	5.075173815233827	0	1	0	0	0	1	0	1	1	1	1	1	0	1	60.0	1.0	9.624801070931948	0.0	2.0771630060103377	0.0	False	True	True	False	False	False	0.0	0.9469505496309975
chr19_15116159_G_A_b38	0.528836	2.0794415416798357	5.075173815233827	0	1	0	0	0	1	0	1	1	1	1	1	0	1	60.0	1.0	9.624801070931948	0.0	2.0771630060103377	0.0	False	True	True	False	False	False	0.0	0.9469505496309975
chr19_15116159_G_A_b38	0.528836	2.0794415416798357	5.075173815233827	0	1	0	0	0	1	0	1	1	1	1	1	0	1	60.0	1.0	9.624801070931948	0.0	2.0771630060103377	0.0	False	True	True	False	False	False	0.0	0.9469505496309975
chr19_15116159_G_A_b38	0.528836	2.0794415416798357	5.075173815233827	0	1	0	0	0	1	0	1	1	1	1	1	0	1	60.0	1.0	9.624801070931948	0.0	2.0771630060103377	0.0	False	True	True	False	False	False	0.0	0.9469505496309975
chr19_15116159_G_A_b38	0.932016	2.0794415416798357	5.075173815233827	0	1	0	0	0	1	0	1	1	1	1	1	0	1	60.0	1.0	9.624801070931948	0.0	2.0771630060103377	0.0	False	True	True	False	False	False	0.0	0.9469505496309975
chr19_15116159_G_A_b38	0.528836	2.0794415416798357	5.075173815233827	0	1	0	0	0	1	0	1	1	1	1	1	0	1	60.0	1.0	9.624801070931948	0.0	2.0771630060103377	0.0	False	True	True	False	False	False	0.0	0.9469505496309975
chr19_15116159_G_A_b38	0.932016	2.0794415416798357	5.075173815233827	0	1	0	0	0	1	0	1	1	1	1	1	0	1	60.0	1.0	9.624801070931948	0.0	2.0771630060103377	0.0	False	True	True	False	False	False	0.0	0.9469505496309975
chr19_15116159_G_A_b38	0.932016	2.0794415416798357	5.075173815233827	0	1	0	0	0	1	0	1	1	1	1	1	0	1	60.0	1.0	9.624801070931948	0.0	2.0771630060103377	0.0	False	True	True	False	False	False	0.0	0.9469505496309975
chr4_169585552_A_G_b38	0.573412	0.0	1.3862943611198906	0	0	0	1	0	0	0	0	0	0	0	0	0	1	30.0	0.983	-8.94785101139824	0.2684088349208586	4.503479827568228	0.7662058530363609	True	False	False	True	False	False	0.0	0.9469414718322167
chr4_169585552_A_G_b38	0.0877969	0.0	1.3862943611198906	0	0	0	1	0	0	0	0	0	0	0	0	0	1	30.0	0.983	-8.94785101139824	0.2684088349208586	4.503479827568228	0.7662058530363609	True	False	False	True	False	False	0.0	0.9469414718322167
chr11_101120314_T_G_b38	0.420001	0.0	8.646992628951082	0	0	0	0	0	0	0	0	0	0	0	1	0	0	30.0	0.0	-0.2858849485061859	0.0	1.6041685072863745	0.0	True	False	False	False	True	False		0.9469382179660998
chr1_21472921_G_A_b38	0.101893	0.0	1.9459101490553132	0	0	1	0	0	0	0	0	0	0	0	1	0	0	40.0	0.015	10.850640302381231	1.5927172400705167	-8.193563387729952	0.0	True	False	False	False	True	False	0.0	0.9468876045260817
chr10_4826373_T_C_b38	0.296214	2.3978952727983707	2.3978952727983707	0	0	0	0	1	1	1	1	1	1	1	1	0	1	80.0	0.0	-4.4760609408556284	0.0	1.4015099604778314	0.373461807220707	True	False	True	False	False	False	0.0	0.9468460256818575
chr10_4826373_T_C_b38	0.296214	2.3978952727983707	2.3978952727983707	0	0	0	0	1	1	1	1	1	1	1	1	0	1	80.0	0.0	-4.4760609408556284	0.0	1.4015099604778314	0.373461807220707	True	False	True	False	False	False	0.0	0.9468460256818575
chr12_51009122_T_G_b38	0.207824	1.791759469228055	1.9459101490553132	1	0	1	0	1	1	0	1	1	1	0	1	0	1	40.0	0.0	8.689615787874411	0.0	2.046474689135956	0.0	False	True	True	False	False	False	0.0	0.9468286512063249
chr12_51009122_T_G_b38	0.207824	1.791759469228055	1.9459101490553132	1	0	1	0	1	1	0	1	1	1	0	1	0	1	40.0	0.0	8.689615787874411	0.0	2.046474689135956	0.0	False	True	True	False	False	False	0.0	0.9468286512063249
chr12_51009122_T_G_b38	0.207824	1.791759469228055	1.9459101490553132	1	0	1	0	1	1	0	1	1	1	0	1	0	1	40.0	0.0	8.689615787874411	0.0	2.046474689135956	0.0	False	True	True	False	False	False	0.0	0.9468286512063249
chr12_51009122_T_G_b38	0.207824	1.791759469228055	1.9459101490553132	1	0	1	0	1	1	0	1	1	1	0	1	0	1	40.0	0.0	8.689615787874411	0.0	2.046474689135956	0.0	False	True	True	False	False	False	0.0	0.9468286512063249
chr12_51009122_T_G_b38	0.207824	1.791759469228055	1.9459101490553132	1	0	1	0	1	1	0	1	1	1	0	1	0	1	40.0	0.0	8.689615787874411	0.0	2.046474689135956	0.0	False	True	True	False	False	False	0.0	0.9468286512063249
chr12_51009122_T_G_b38	0.207824	1.791759469228055	1.9459101490553132	1	0	1	0	1	1	0	1	1	1	0	1	0	1	40.0	0.0	8.689615787874411	0.0	2.046474689135956	0.0	False	True	True	False	False	False	0.0	0.9468286512063249
chr12_51009122_T_G_b38	0.207824	1.791759469228055	1.9459101490553132	1	0	1	0	1	1	0	1	1	1	0	1	0	1	40.0	0.0	8.689615787874411	0.0	2.046474689135956	0.0	False	True	True	False	False	False	0.0	0.9468286512063249
chr7_2250798_C_T_b38	0.323323	1.791759469228055	3.4339872044851463	0	0	1	0	0	0	0	0	0	0	1	1	0	1	60.0	0.0	-6.510101710587366	2.657495928058208	5.470971337657687	0.0	True	False	True	False	False	False	0.0	0.9468209268097825
chr9_136954833_C_T_b38	0.165039	0.0	6.499787040655854	0	0	0	0	0	0	0	0	0	1	0	1	0	0	60.0	0.0	-5.4844496369665645	0.0	1.6486098541169838	0.1364027265104253	False	True	False	False	True	False	0.0	0.9468149218863945
chr6_2988703_C_A_b38	0.0120307	1.9459101490553132	1.9459101490553132	1	0	1	0	1	1	1	1	1	1	1	1	0	0	60.0	0.0	9.468950878787696	0.0	-8.050196764025664	0.9302630812828951	False	True	True	False	False	False	0.0	0.9467360929319523
chr10_94733301_C_T_b38	0.111347	0.0	1.791759469228055	0	0	0	0	0	0	0	0	0	0	0	1	0	0	40.0	0.0	-5.264899824374519	0.3887510733598338	-0.1337204174072823	0.0	False	True	False	False	True	False	0.0	0.9467218383835969
chr10_94733301_C_T_b38	0.111347	0.0	1.791759469228055	0	0	0	0	0	0	0	0	0	0	0	1	0	0	40.0	0.0	-5.264899824374519	0.3887510733598338	-0.1337204174072823	0.0	False	True	False	False	True	False	0.0	0.9467218383835969
chr10_94733301_C_T_b38	0.111347	0.0	1.791759469228055	0	0	0	0	0	0	0	0	0	0	0	1	0	0	40.0	0.0	-5.264899824374519	0.3887510733598338	-0.1337204174072823	0.0	False	True	False	False	True	False	0.0	0.9467218383835969
chr20_41366471_T_G_b38	0.0599579	0.0	1.6094379124341003	0	0	0	0	1	0	0	1	0	1	0	1	1	0	70.0	0.485	8.775010167478229	0.0	-5.345473511388228	0.0	False	True	False	False	True	False	0.0	0.9467182336081142
chr8_6414878_G_T_b38	0.0123842	1.791759469228055	1.791759469228055	1	0	1	1	0	1	0	0	1	0	0	1	0	1	50.0	1.0	7.805809476509661	0.0	6.330348992635017	0.0	False	True	True	False	False	False		0.9466463342217831
chr17_39635837_G_A_b38	0.0127111	0.0	3.1354942159291497	1	0	0	0	1	1	0	0	1	1	1	1	0	0	70.0	0.001	-6.079416133619552	0.0064157837001461	1.4086402649864596	0.0	False	True	False	False	True	False	0.0	0.9466277362180238
chr17_39635837_G_A_b38	0.0127111	0.0	3.1354942159291497	1	0	0	0	1	1	0	0	1	1	1	1	0	0	70.0	0.001	-6.079416133619552	0.0064157837001461	1.4086402649864596	0.0	False	True	False	False	True	False	0.0	0.9466277362180238
chr17_39635837_G_A_b38	0.0127111	0.0	3.1354942159291497	1	0	0	0	1	1	0	0	1	1	1	1	0	0	70.0	0.001	-6.079416133619552	0.0064157837001461	1.4086402649864596	0.0	False	True	False	False	True	False	0.0	0.9466277362180238
chr3_98881541_T_C_b38	0.0428537	0.0	1.0986122886681098	0	0	1	1	0	0	0	1	0	1	0	1	0	1	40.0	1.0	7.916754201738589	1.9618966568003424	-1.2088319947668469	0.0	False	True	False	True	False	False	0.0	0.946623717282515
chr3_98881541_T_C_b38	0.0428537	0.0	1.0986122886681098	0	0	1	1	0	0	0	1	0	1	0	1	0	1	40.0	1.0	7.916754201738589	1.9618966568003424	-1.2088319947668469	0.0	False	True	False	True	False	False	0.0	0.946623717282515
chr2_196797802_T_C_b38	0.0110173	1.791759469228055	1.9459101490553132	1	0	1	0	0	0	0	0	0	1	0	1	0	1	30.0	0.079	10.274928372611734	0.0	-2.1750146298248723	0.0	False	True	True	False	False	False	0.0	0.9465984201593739
chr2_196797802_T_C_b38	0.00376906	1.791759469228055	1.9459101490553132	1	0	1	0	0	0	0	0	0	1	0	1	0	1	30.0	0.079	10.274928372611734	0.0	-2.1750146298248723	0.0	False	True	True	False	False	False	0.0	0.9465984201593739
chr2_196797802_T_C_b38	0.00376906	1.791759469228055	1.9459101490553132	1	0	1	0	0	0	0	0	0	1	0	1	0	1	30.0	0.079	10.274928372611734	0.0	-2.1750146298248723	0.0	False	True	True	False	False	False	0.0	0.9465984201593739
chr2_196797802_T_C_b38	0.00376906	1.791759469228055	1.9459101490553132	1	0	1	0	0	0	0	0	0	1	0	1	0	1	30.0	0.079	10.274928372611734	0.0	-2.1750146298248723	0.0	False	True	True	False	False	False	0.0	0.9465984201593739
chr2_196797802_T_C_b38	0.0110173	1.791759469228055	1.9459101490553132	1	0	1	0	0	0	0	0	0	1	0	1	0	1	30.0	0.079	10.274928372611734	0.0	-2.1750146298248723	0.0	False	True	True	False	False	False	0.0	0.9465984201593739
chr2_196797802_T_C_b38	0.0066029	1.791759469228055	1.9459101490553132	1	0	1	0	0	0	0	0	0	1	0	1	0	1	30.0	0.079	10.274928372611734	0.0	-2.1750146298248723	0.0	False	True	True	False	False	False	0.0	0.9465984201593739
chr2_196797802_T_C_b38	0.0110173	1.791759469228055	1.9459101490553132	1	0	1	0	0	0	0	0	0	1	0	1	0	1	30.0	0.079	10.274928372611734	0.0	-2.1750146298248723	0.0	False	True	True	False	False	False	0.0	0.9465984201593739
chr2_196797802_T_C_b38	0.0110173	1.791759469228055	1.9459101490553132	1	0	1	0	0	0	0	0	0	1	0	1	0	1	30.0	0.079	10.274928372611734	0.0	-2.1750146298248723	0.0	False	True	True	False	False	False	0.0	0.9465984201593739
chr2_196797802_T_C_b38	0.00376906	1.791759469228055	1.9459101490553132	1	0	1	0	0	0	0	0	0	1	0	1	0	1	30.0	0.079	10.274928372611734	0.0	-2.1750146298248723	0.0	False	True	True	False	False	False	0.0	0.9465984201593739
chr2_196797802_T_C_b38	0.0110173	1.791759469228055	1.9459101490553132	1	0	1	0	0	0	0	0	0	1	0	1	0	1	30.0	0.079	10.274928372611734	0.0	-2.1750146298248723	0.0	False	True	True	False	False	False	0.0	0.9465984201593739
chr2_196797802_T_C_b38	0.0066029	1.791759469228055	1.9459101490553132	1	0	1	0	0	0	0	0	0	1	0	1	0	1	30.0	0.079	10.274928372611734	0.0	-2.1750146298248723	0.0	False	True	True	False	False	False	0.0	0.9465984201593739
chr2_196797802_T_C_b38	0.0066029	1.791759469228055	1.9459101490553132	1	0	1	0	0	0	0	0	0	1	0	1	0	1	30.0	0.079	10.274928372611734	0.0	-2.1750146298248723	0.0	False	True	True	False	False	False	0.0	0.9465984201593739
chr2_196797802_T_C_b38	0.0066029	1.791759469228055	1.9459101490553132	1	0	1	0	0	0	0	0	0	1	0	1	0	1	30.0	0.079	10.274928372611734	0.0	-2.1750146298248723	0.0	False	True	True	False	False	False	0.0	0.9465984201593739
chr2_196797802_T_C_b38	0.0066029	1.791759469228055	1.9459101490553132	1	0	1	0	0	0	0	0	0	1	0	1	0	1	30.0	0.079	10.274928372611734	0.0	-2.1750146298248723	0.0	False	True	True	False	False	False	0.0	0.9465984201593739
chr2_196797802_T_C_b38	0.00376906	1.791759469228055	1.9459101490553132	1	0	1	0	0	0	0	0	0	1	0	1	0	1	30.0	0.079	10.274928372611734	0.0	-2.1750146298248723	0.0	False	True	True	False	False	False	0.0	0.9465984201593739
chr10_104039458_G_T_b38	0.0129576	1.6094379124341003	2.70805020110221	0	0	1	0	0	0	0	0	0	0	0	1	0	1	60.0	1.0	5.89779830931787	0.0	-3.657994429254898	3.0785754702674746	False	True	True	False	False	False	0.1262	0.946581183023707
chr10_104039458_G_T_b38	0.0129576	1.6094379124341003	2.70805020110221	0	0	1	0	0	0	0	0	0	0	0	1	0	1	60.0	1.0	5.89779830931787	0.0	-3.657994429254898	3.0785754702674746	False	True	True	False	False	False	0.1262	0.946581183023707
chr10_104039458_G_T_b38	0.0129576	1.6094379124341003	2.70805020110221	0	0	1	0	0	0	0	0	0	0	0	1	0	1	60.0	1.0	5.89779830931787	0.0	-3.657994429254898	3.0785754702674746	False	True	True	False	False	False	0.1262	0.946581183023707
chr10_104039458_G_T_b38	0.0163197	1.6094379124341003	2.70805020110221	0	0	1	0	0	0	0	0	0	0	0	1	0	1	60.0	1.0	5.89779830931787	0.0	-3.657994429254898	3.0785754702674746	False	True	True	False	False	False	0.1262	0.946581183023707
chr10_104039458_G_T_b38	0.0163197	1.6094379124341003	2.70805020110221	0	0	1	0	0	0	0	0	0	0	0	1	0	1	60.0	1.0	5.89779830931787	0.0	-3.657994429254898	3.0785754702674746	False	True	True	False	False	False	0.1262	0.946581183023707
chr10_104039458_G_T_b38	0.0163197	1.6094379124341003	2.70805020110221	0	0	1	0	0	0	0	0	0	0	0	1	0	1	60.0	1.0	5.89779830931787	0.0	-3.657994429254898	3.0785754702674746	False	True	True	False	False	False	0.1262	0.946581183023707
chr10_104039458_G_T_b38	0.0129576	1.6094379124341003	2.70805020110221	0	0	1	0	0	0	0	0	0	0	0	1	0	1	60.0	1.0	5.89779830931787	0.0	-3.657994429254898	3.0785754702674746	False	True	True	False	False	False	0.1262	0.946581183023707
chr10_104039458_G_T_b38	0.0163197	1.6094379124341003	2.70805020110221	0	0	1	0	0	0	0	0	0	0	0	1	0	1	60.0	1.0	5.89779830931787	0.0	-3.657994429254898	3.0785754702674746	False	True	True	False	False	False	0.1262	0.946581183023707
chr10_104039458_G_T_b38	0.0163197	1.6094379124341003	2.70805020110221	0	0	1	0	0	0	0	0	0	0	0	1	0	1	60.0	1.0	5.89779830931787	0.0	-3.657994429254898	3.0785754702674746	False	True	True	False	False	False	0.1262	0.946581183023707
chr10_104039458_G_T_b38	0.0163197	1.6094379124341003	2.70805020110221	0	0	1	0	0	0	0	0	0	0	0	1	0	1	60.0	1.0	5.89779830931787	0.0	-3.657994429254898	3.0785754702674746	False	True	True	False	False	False	0.1262	0.946581183023707
chr10_104039458_G_T_b38	0.0129576	1.6094379124341003	2.70805020110221	0	0	1	0	0	0	0	0	0	0	0	1	0	1	60.0	1.0	5.89779830931787	0.0	-3.657994429254898	3.0785754702674746	False	True	True	False	False	False	0.1262	0.946581183023707
chr10_104039458_G_T_b38	0.0129576	1.6094379124341003	2.70805020110221	0	0	1	0	0	0	0	0	0	0	0	1	0	1	60.0	1.0	5.89779830931787	0.0	-3.657994429254898	3.0785754702674746	False	True	True	False	False	False	0.1262	0.946581183023707
chr4_164879002_T_C_b38	0.013711	2.0794415416798357	4.430816798843313	1	0	0	0	0	1	0	0	1	1	1	1	0	0	50.0	1.0	7.418420134133037	0.0	4.45895025346519	0.0	False	True	True	False	False	False	0.0	0.9465632139681565
chr6_38682812_T_A_b38	0.0204545	1.6094379124341003	1.791759469228055	0	1	1	0	0	0	0	0	0	0	0	0	0	1	60.0	1.0	11.53873891446215	0.0	6.081579026850605	0.0	False	True	True	False	False	False	0.0	0.9465331699588285
chr6_38682812_T_A_b38	0.0204545	1.6094379124341003	1.791759469228055	0	1	1	0	0	0	0	0	0	0	0	0	0	1	60.0	1.0	11.53873891446215	0.0	6.081579026850605	0.0	False	True	True	False	False	False	0.0	0.9465331699588285
chr15_68211667_G_A_b38	0.0539302	2.1972245773362196	6.0063531596017325	1	0	0	0	0	1	0	0	1	1	0	1	0	1	70.0	0.998	0.0167169587161901	8.59422498230594	2.3600620279931093	0.0	False	True	True	False	False	False	0.0	0.9465050705751763
chr15_68211667_G_A_b38	0.0539302	2.1972245773362196	6.0063531596017325	1	0	0	0	0	1	0	0	1	1	0	1	0	1	70.0	0.998	0.0167169587161901	8.59422498230594	2.3600620279931093	0.0	False	True	True	False	False	False	0.0	0.9465050705751763
chr15_68211667_G_A_b38	0.0539302	2.1972245773362196	6.0063531596017325	1	0	0	0	0	1	0	0	1	1	0	1	0	1	70.0	0.998	0.0167169587161901	8.59422498230594	2.3600620279931093	0.0	False	True	True	False	False	False	0.0	0.9465050705751763
chr15_68211667_G_A_b38	0.0539302	2.1972245773362196	6.0063531596017325	1	0	0	0	0	1	0	0	1	1	0	1	0	1	70.0	0.998	0.0167169587161901	8.59422498230594	2.3600620279931093	0.0	False	True	True	False	False	False	0.0	0.9465050705751763
chr15_68211667_G_A_b38	0.0539302	2.1972245773362196	6.0063531596017325	1	0	0	0	0	1	0	0	1	1	0	1	0	1	70.0	0.998	0.0167169587161901	8.59422498230594	2.3600620279931093	0.0	False	True	True	False	False	False	0.0	0.9465050705751763
chr15_68211667_G_A_b38	0.0539302	2.1972245773362196	6.0063531596017325	1	0	0	0	0	1	0	0	1	1	0	1	0	1	70.0	0.998	0.0167169587161901	8.59422498230594	2.3600620279931093	0.0	False	True	True	False	False	False	0.0	0.9465050705751763
chr11_34915939_G_C_b38	0.0704319	0.0	0.6931471805599453	0	0	0	0	1	1	1	1	1	1	1	1	0	0	60.0	0.0	9.434037740760642	9.417320782044452	7.567795101435706	0.0	True	False	False	True	False	False	0.0	0.9464919228516764
chr11_34915939_G_C_b38	0.0704319	0.0	0.6931471805599453	0	0	0	0	1	1	1	1	1	1	1	1	0	0	60.0	0.0	9.434037740760642	9.417320782044452	7.567795101435706	0.0	True	False	False	True	False	False	0.0	0.9464919228516764
chr11_34915939_G_C_b38	0.0704319	0.0	0.6931471805599453	0	0	0	0	1	1	1	1	1	1	1	1	0	0	60.0	0.0	9.434037740760642	9.417320782044452	7.567795101435706	0.0	True	False	False	True	False	False	0.0	0.9464919228516764
chr11_34915939_G_C_b38	0.0704319	0.0	0.6931471805599453	0	0	0	0	1	1	1	1	1	1	1	1	0	0	60.0	0.0	9.434037740760642	9.417320782044452	7.567795101435706	0.0	True	False	False	True	False	False	0.0	0.9464919228516764
chr11_34915939_G_C_b38	0.0704319	0.0	0.6931471805599453	0	0	0	0	1	1	1	1	1	1	1	1	0	0	60.0	0.0	9.434037740760642	9.417320782044452	7.567795101435706	0.0	True	False	False	True	False	False	0.0	0.9464919228516764
chr11_34915939_G_C_b38	0.0704319	0.0	0.6931471805599453	0	0	0	0	1	1	1	1	1	1	1	1	0	0	60.0	0.0	9.434037740760642	9.417320782044452	7.567795101435706	0.0	True	False	False	True	False	False	0.0	0.9464919228516764
