## Supplemental Table 3 for "Widespread naturally variable human exons aid genetic interpretation": supplemental_file_3.csv (part 2 of 3)

variant_id	sQTL_pip	log_abs_min_dist_to_a_ss_gtex	log_abs_min_dist_to_a_ss_gencode	in_oRNAment	in_eCLIP	either_ESE	either_ESS	DHS_Trynka	H3K27ac_PGC2	TSS_Hoffman	TFBS_ENCODE	H3K27ac_PGC2	H3K9ac_Trynka	Promoter_UCSC	H3K4me1_Trynka	Enhancer_Hoffman	Transcribed_Hoffman	gc_twenty_bp	phastcons_100	max_5p_maxent	abs_delta_5p_maxent	max_3p_maxent	abs_delta_3p_maxent	in_any_intron	in_any_exon	not_ss	both_splice_regions	just_leafcutter_ss	just_gencode_ss	max_splice_ai_score	SMS_score_full_model
chr16_1786662_G_A_b38	0.0277817	2.0794415416798357	4.844187086458591	1	1	0	0	0	0	0	1	0	0	0	1	0	1	60.0	0.0	-9.01874801327543	0.0753287672268143	-1.3917467990953512	0.21858280002710728	False	True	True	False	False	False	0.0	0.9464789833731354
chr16_1786662_G_A_b38	0.0943822	2.0794415416798357	4.844187086458591	1	1	0	0	0	0	0	1	0	0	0	1	0	1	60.0	0.0	-9.01874801327543	0.0753287672268143	-1.3917467990953512	0.21858280002710728	False	True	True	False	False	False	0.0	0.9464789833731354
chr21_33578303_G_A_b38	0.020033	1.6094379124341003	4.955827057601261	1	0	0	0	1	1	0	1	1	1	1	1	0	1	40.0	0.993	7.805809476509661	0.0	-3.2668467219519712	3.200010506041842	False	True	True	False	False	False	0.0	0.9464595117263935
chr21_33578303_G_A_b38	0.020033	1.6094379124341003	4.955827057601261	1	0	0	0	1	1	0	1	1	1	1	1	0	1	40.0	0.993	7.805809476509661	0.0	-3.2668467219519712	3.200010506041842	False	True	True	False	False	False	0.0	0.9464595117263935
chr21_33578303_G_A_b38	0.020033	1.6094379124341003	4.955827057601261	1	0	0	0	1	1	0	1	1	1	1	1	0	1	40.0	0.993	7.805809476509661	0.0	-3.2668467219519712	3.200010506041842	False	True	True	False	False	False	0.0	0.9464595117263935
chr21_33578303_G_A_b38	0.020033	1.6094379124341003	4.955827057601261	1	0	0	0	1	1	0	1	1	1	1	1	0	1	40.0	0.993	7.805809476509661	0.0	-3.2668467219519712	3.200010506041842	False	True	True	False	False	False	0.0	0.9464595117263935
chr7_102472779_C_T_b38	0.0860102	3.258096538021482	5.961005339623274	1	0	0	0	0	1	0	1	1	1	1	1	0	1	80.0	0.0	-3.8801085681951553	4.356153571434218	5.133936028343527	0.5252837125146996	False	True	True	False	False	False	0.0	0.9464580048262912
chr7_102472779_C_T_b38	0.0860102	3.258096538021482	5.961005339623274	1	0	0	0	0	1	0	1	1	1	1	1	0	1	80.0	0.0	-3.8801085681951553	4.356153571434218	5.133936028343527	0.5252837125146996	False	True	True	False	False	False	0.0	0.9464580048262912
chr7_102472779_C_T_b38	0.0860102	3.258096538021482	5.961005339623274	1	0	0	0	0	1	0	1	1	1	1	1	0	1	80.0	0.0	-3.8801085681951553	4.356153571434218	5.133936028343527	0.5252837125146996	False	True	True	False	False	False	0.0	0.9464580048262912
chr7_102472779_C_T_b38	0.0860102	3.258096538021482	5.961005339623274	1	0	0	0	0	1	0	1	1	1	1	1	0	1	80.0	0.0	-3.8801085681951553	4.356153571434218	5.133936028343527	0.5252837125146996	False	True	True	False	False	False	0.0	0.9464580048262912
chr1_108816880_A_G_b38	0.230283	1.9459101490553132	2.0794415416798357	0	0	0	0	1	1	0	1	1	1	1	1	1	0	60.0	0.0	8.60670235281386	0.0	3.840306512155678	0.0	False	True	True	False	False	False	0.0	0.9464200064248268
chr1_1744657_G_A_b38	0.0465547	2.4849066497880004	2.4849066497880004	1	0	0	0	0	1	0	0	1	0	0	1	0	1	80.0	0.001	-7.823904984768013	0.0	-2.5379424580358645	0.0	False	True	True	False	False	False	0.0	0.9464094774579619
chr7_150947340_C_A_b38	0.0645219	2.5649493574615367	2.6390573296152584	1	0	0	0	0	1	0	1	1	1	0	1	1	1	70.0	0.0	-6.573857133258525	4.3875510084986535	2.0687793719866576	0.3387389134206913	False	True	True	False	False	False	0.0	0.9463692276736198
chr7_150947340_C_A_b38	0.0645219	2.5649493574615367	2.6390573296152584	1	0	0	0	0	1	0	1	1	1	0	1	1	1	70.0	0.0	-6.573857133258525	4.3875510084986535	2.0687793719866576	0.3387389134206913	False	True	True	False	False	False	0.0	0.9463692276736198
chr7_150947340_C_A_b38	0.0645219	2.5649493574615367	2.6390573296152584	1	0	0	0	0	1	0	1	1	1	0	1	1	1	70.0	0.0	-6.573857133258525	4.3875510084986535	2.0687793719866576	0.3387389134206913	False	True	True	False	False	False	0.0	0.9463692276736198
chr7_150947340_C_A_b38	0.0645219	2.5649493574615367	2.6390573296152584	1	0	0	0	0	1	0	1	1	1	0	1	1	1	70.0	0.0	-6.573857133258525	4.3875510084986535	2.0687793719866576	0.3387389134206913	False	True	True	False	False	False	0.0	0.9463692276736198
chr4_120060980_G_T_b38	0.049999	0.0	4.04305126783455	0	0	0	0	0	0	0	0	0	0	1	1	0	1	40.0	0.009	-7.784015828410016	0.0	7.363221773083168	0.0	False	True	False	False	True	False	0.4036	0.9463477233807809
chr4_120060980_G_T_b38	0.054133	0.0	4.04305126783455	0	0	0	0	0	0	0	0	0	0	1	1	0	1	40.0	0.009	-7.784015828410016	0.0	7.363221773083168	0.0	False	True	False	False	True	False	0.4036	0.9463477233807809
chr13_75341125_A_C_b38	0.285075	0.0	0.6931471805599453	0	0	0	1	1	1	0	1	1	0	0	1	0	1	50.0	0.036	2.41575100393325	1.1415999974952835	-0.3717230984288946	0.27346618951538915	False	False	False	True	False	False	0.0	0.9463471452512856
chr13_75341125_A_C_b38	0.285075	0.0	0.6931471805599453	0	0	0	1	1	1	0	1	1	0	0	1	0	1	50.0	0.036	2.41575100393325	1.1415999974952835	-0.3717230984288946	0.27346618951538915	False	False	False	True	False	False	0.0	0.9463471452512856
chr12_9998375_A_G_b38	0.107298	0.0	1.791759469228055	0	0	0	0	0	0	0	0	0	0	0	0	0	0	50.0	0.0	-0.9819577551596944	0.0	1.947790325356628	0.0	False	True	False	False	True	False	0.0	0.9463369232196095
chr12_9998375_A_G_b38	0.116737	0.0	1.791759469228055	0	0	0	0	0	0	0	0	0	0	0	0	0	0	50.0	0.0	-0.9819577551596944	0.0	1.947790325356628	0.0	False	True	False	False	True	False	0.0	0.9463369232196095
chr22_50627172_G_A_b38	0.0382059	1.9459101490553132	5.459585514144159	1	0	0	0	0	1	0	0	1	1	0	1	0	0	60.0	1.0	9.312604864503982	0.0	7.206959208116267	1.3502663277385452	False	True	True	False	False	False	0.0	0.9463196908922571
chr22_50627172_G_A_b38	0.0382059	1.9459101490553132	5.459585514144159	1	0	0	0	0	1	0	0	1	1	0	1	0	0	60.0	1.0	9.312604864503982	0.0	7.206959208116267	1.3502663277385452	False	True	True	False	False	False	0.0	0.9463196908922571
chr21_43755690_C_A_b38	0.00406824	2.1972245773362196	4.31748811353631	1	0	0	0	0	0	0	0	0	0	0	1	0	1	60.0	0.0	3.945464461945916	0.0	11.583997832355578	1.2215328082266428	False	True	True	False	False	False	0.0	0.9462927921998052
chr21_43755690_C_A_b38	0.00406824	2.1972245773362196	4.31748811353631	1	0	0	0	0	0	0	0	0	0	0	1	0	1	60.0	0.0	3.945464461945916	0.0	11.583997832355578	1.2215328082266428	False	True	True	False	False	False	0.0	0.9462927921998052
chr4_8060963_G_A_b38	0.00446036	0.0	1.3862943611198906	0	0	0	0	0	1	0	0	1	1	0	1	0	0	20.0	1.0	7.770921715506347	4.828738268308828	9.025322579641063	0.0	True	False	False	True	False	False	0.0	0.9462779524786661
chr4_8060963_G_A_b38	0.00446036	0.0	1.3862943611198906	0	0	0	0	0	1	0	0	1	1	0	1	0	0	20.0	1.0	7.770921715506347	4.828738268308828	9.025322579641063	0.0	True	False	False	True	False	False	0.0	0.9462779524786661
chr4_8060963_G_A_b38	0.00446036	0.0	1.3862943611198906	0	0	0	0	0	1	0	0	1	1	0	1	0	0	20.0	1.0	7.770921715506347	4.828738268308828	9.025322579641063	0.0	True	False	False	True	False	False	0.0	0.9462779524786661
chr3_9924029_T_A_b38	0.0626709	2.302585092994046	2.833213344056216	1	0	0	0	0	0	0	0	0	0	0	0	0	1	80.0	0.0	-2.482610022446044	0.0	7.120840261326485	0.0	False	True	True	False	False	False	0.0	0.9461953643950171
chr3_9924029_T_A_b38	0.0626709	2.302585092994046	2.833213344056216	1	0	0	0	0	0	0	0	0	0	0	0	0	1	80.0	0.0	-2.482610022446044	0.0	7.120840261326485	0.0	False	True	True	False	False	False	0.0	0.9461953643950171
chr3_9924029_T_A_b38	0.0626709	2.302585092994046	2.833213344056216	1	0	0	0	0	0	0	0	0	0	0	0	0	1	80.0	0.0	-2.482610022446044	0.0	7.120840261326485	0.0	False	True	True	False	False	False	0.0	0.9461953643950171
chr3_9924029_T_A_b38	0.0626709	2.302585092994046	2.833213344056216	1	0	0	0	0	0	0	0	0	0	0	0	0	1	80.0	0.0	-2.482610022446044	0.0	7.120840261326485	0.0	False	True	True	False	False	False	0.0	0.9461953643950171
chr3_9924029_T_A_b38	0.0626709	2.302585092994046	2.833213344056216	1	0	0	0	0	0	0	0	0	0	0	0	0	1	80.0	0.0	-2.482610022446044	0.0	7.120840261326485	0.0	False	True	True	False	False	False	0.0	0.9461953643950171
chr1_228487869_G_C_b38	0.167872	2.302585092994046	2.302585092994046	1	1	0	0	1	1	1	1	1	1	1	1	1	0	80.0	0.0	8.977460563701857	0.0	-1.7535567290774452	0.9713171826833857	False	True	True	False	False	False	0.0	0.9461885888672246
chr5_134905231_C_T_b38	0.0546431	2.1972245773362196	1.3862943611198906	0	0	0	1	1	1	1	1	1	1	1	1	0	0	70.0	0.0	3.4236874227954783	0.0	-2.896715151084664	0.38007172536312295	True	False	True	False	False	False	0.0	0.9461761902985952
chr5_134905231_C_T_b38	0.0546431	2.1972245773362196	1.3862943611198906	0	0	0	1	1	1	1	1	1	1	1	1	0	0	70.0	0.0	3.4236874227954783	0.0	-2.896715151084664	0.38007172536312295	True	False	True	False	False	False	0.0	0.9461761902985952
chr5_134905231_C_T_b38	0.0628028	2.1972245773362196	1.3862943611198906	0	0	0	1	1	1	1	1	1	1	1	1	0	0	70.0	0.0	3.4236874227954783	0.0	-2.896715151084664	0.38007172536312295	True	False	True	False	False	False	0.0	0.9461761902985952
chr5_134905231_C_T_b38	0.0628028	2.1972245773362196	1.3862943611198906	0	0	0	1	1	1	1	1	1	1	1	1	0	0	70.0	0.0	3.4236874227954783	0.0	-2.896715151084664	0.38007172536312295	True	False	True	False	False	False	0.0	0.9461761902985952
chr5_134905231_C_T_b38	0.0628028	2.1972245773362196	1.3862943611198906	0	0	0	1	1	1	1	1	1	1	1	1	0	0	70.0	0.0	3.4236874227954783	0.0	-2.896715151084664	0.38007172536312295	True	False	True	False	False	False	0.0	0.9461761902985952
chr5_134905231_C_T_b38	0.0546431	2.1972245773362196	1.3862943611198906	0	0	0	1	1	1	1	1	1	1	1	1	0	0	70.0	0.0	3.4236874227954783	0.0	-2.896715151084664	0.38007172536312295	True	False	True	False	False	False	0.0	0.9461761902985952
chr9_114093395_C_T_b38	0.0430307	2.5649493574615367	4.634728988229636	1	0	0	0	0	0	0	0	0	1	1	1	0	1	60.0	0.02	-2.2229035971881643	2.962753356724368	-0.4040043075186474	1.1458245247564207	False	True	True	False	False	False	0.0	0.9461452736556503
chr9_114093395_C_T_b38	0.0430307	2.5649493574615367	4.634728988229636	1	0	0	0	0	0	0	0	0	1	1	1	0	1	60.0	0.02	-2.2229035971881643	2.962753356724368	-0.4040043075186474	1.1458245247564207	False	True	True	False	False	False	0.0	0.9461452736556503
chr9_114093395_C_T_b38	0.0430307	2.5649493574615367	4.634728988229636	1	0	0	0	0	0	0	0	0	1	1	1	0	1	60.0	0.02	-2.2229035971881643	2.962753356724368	-0.4040043075186474	1.1458245247564207	False	True	True	False	False	False	0.0	0.9461452736556503
chr9_114093395_C_T_b38	0.0430307	2.5649493574615367	4.634728988229636	1	0	0	0	0	0	0	0	0	1	1	1	0	1	60.0	0.02	-2.2229035971881643	2.962753356724368	-0.4040043075186474	1.1458245247564207	False	True	True	False	False	False	0.0	0.9461452736556503
chr9_114093395_C_T_b38	0.0430307	2.5649493574615367	4.634728988229636	1	0	0	0	0	0	0	0	0	1	1	1	0	1	60.0	0.02	-2.2229035971881643	2.962753356724368	-0.4040043075186474	1.1458245247564207	False	True	True	False	False	False	0.0	0.9461452736556503
chr9_114093395_C_T_b38	0.0430307	2.5649493574615367	4.634728988229636	1	0	0	0	0	0	0	0	0	1	1	1	0	1	60.0	0.02	-2.2229035971881643	2.962753356724368	-0.4040043075186474	1.1458245247564207	False	True	True	False	False	False	0.0	0.9461452736556503
chr9_114093395_C_T_b38	0.0430307	2.5649493574615367	4.634728988229636	1	0	0	0	0	0	0	0	0	1	1	1	0	1	60.0	0.02	-2.2229035971881643	2.962753356724368	-0.4040043075186474	1.1458245247564207	False	True	True	False	False	False	0.0	0.9461452736556503
chr16_89957493_C_T_b38	0.590699	2.9444389791664403	3.091042453358316	1	1	0	0	0	1	0	0	1	1	0	1	0	1	80.0	0.0	-4.97945685064315	4.008836122276666	6.4385112057506575	0.2094919390237635	False	True	True	False	False	False	0.0	0.9460490978237962
chr16_89957493_C_T_b38	0.590699	2.9444389791664403	3.091042453358316	1	1	0	0	0	1	0	0	1	1	0	1	0	1	80.0	0.0	-4.97945685064315	4.008836122276666	6.4385112057506575	0.2094919390237635	False	True	True	False	False	False	0.0	0.9460490978237962
chr16_89957493_C_T_b38	0.590699	2.9444389791664403	3.091042453358316	1	1	0	0	0	1	0	0	1	1	0	1	0	1	80.0	0.0	-4.97945685064315	4.008836122276666	6.4385112057506575	0.2094919390237635	False	True	True	False	False	False	0.0	0.9460490978237962
chr3_66380856_C_T_b38	0.0541181	1.791759469228055	4.584967478670572	0	0	0	0	0	0	0	1	0	0	0	1	0	1	60.0	0.0	-6.411184740384423	1.0161501140100473	4.412982128096033	0.30380975585146075	False	True	True	False	False	False	0.0	0.946035687996279
chr14_95193905_A_G_b38	0.0492143	0.0	2.70805020110221	0	0	0	0	0	0	0	0	0	0	0	1	0	0	30.0	1.0	0.7941291777944987	0.0	1.1287124426526205	1.212224245802588	False	True	False	False	True	False	0.0	0.9460343025962263
chr14_95193905_A_G_b38	0.0492143	0.0	2.70805020110221	0	0	0	0	0	0	0	0	0	0	0	1	0	0	30.0	1.0	0.7941291777944987	0.0	1.1287124426526205	1.212224245802588	False	True	False	False	True	False	0.0	0.9460343025962263
chr12_47878960_G_A_b38	0.78729	2.1972245773362196	4.983606621708336	1	0	0	0	0	0	0	0	0	0	0	1	0	1	70.0	0.085	-4.248014017144639	0.7380162972453466	3.729801913645595	0.9751627376392022	False	True	True	False	False	False	0.0	0.9460265468589738
chr19_310283_A_G_b38	0.00521705	2.1972245773362196	7.214504414151143	0	0	0	1	0	1	0	1	1	1	0	1	0	1	70.0	0.0	-7.8777623538295325	0.0	1.4962222861993055	0.40606462108482333	True	False	True	False	False	False	0.0	0.945941623315856
chr19_310283_A_G_b38	0.00521705	2.1972245773362196	7.214504414151143	0	0	0	1	0	1	0	1	1	1	0	1	0	1	70.0	0.0	-7.8777623538295325	0.0	1.4962222861993055	0.40606462108482333	True	False	True	False	False	False	0.0	0.945941623315856
chr19_310283_A_G_b38	0.00521705	2.1972245773362196	7.214504414151143	0	0	0	1	0	1	0	1	1	1	0	1	0	1	70.0	0.0	-7.8777623538295325	0.0	1.4962222861993055	0.40606462108482333	True	False	True	False	False	False	0.0	0.945941623315856
chr19_310283_A_G_b38	0.00521705	2.1972245773362196	7.214504414151143	0	0	0	1	0	1	0	1	1	1	0	1	0	1	70.0	0.0	-7.8777623538295325	0.0	1.4962222861993055	0.40606462108482333	True	False	True	False	False	False	0.0	0.945941623315856
chr19_310283_A_G_b38	0.00521705	2.1972245773362196	7.214504414151143	0	0	0	1	0	1	0	1	1	1	0	1	0	1	70.0	0.0	-7.8777623538295325	0.0	1.4962222861993055	0.40606462108482333	True	False	True	False	False	False	0.0	0.945941623315856
chr19_310283_A_G_b38	0.00521705	2.1972245773362196	7.214504414151143	0	0	0	1	0	1	0	1	1	1	0	1	0	1	70.0	0.0	-7.8777623538295325	0.0	1.4962222861993055	0.40606462108482333	True	False	True	False	False	False	0.0	0.945941623315856
chr19_310283_A_G_b38	0.00521705	2.1972245773362196	7.214504414151143	0	0	0	1	0	1	0	1	1	1	0	1	0	1	70.0	0.0	-7.8777623538295325	0.0	1.4962222861993055	0.40606462108482333	True	False	True	False	False	False	0.0	0.945941623315856
chr19_51417365_G_C_b38	0.0158157	2.0794415416798357	4.61512051684126	1	0	0	0	1	1	1	1	1	1	1	1	0	0	60.0	1.0	-7.545557633278751	7.052508725541756	9.5958438256027	1.9809141838109738	False	True	True	False	False	False	0.0	0.9459401660421742
chr19_51417365_G_C_b38	0.0158157	2.0794415416798357	4.61512051684126	1	0	0	0	1	1	1	1	1	1	1	1	0	0	60.0	1.0	-7.545557633278751	7.052508725541756	9.5958438256027	1.9809141838109738	False	True	True	False	False	False	0.0	0.9459401660421742
chr19_51417365_G_C_b38	0.0158157	2.0794415416798357	4.61512051684126	1	0	0	0	1	1	1	1	1	1	1	1	0	0	60.0	1.0	-7.545557633278751	7.052508725541756	9.5958438256027	1.9809141838109738	False	True	True	False	False	False	0.0	0.9459401660421742
chr19_51417365_G_C_b38	0.0158157	2.0794415416798357	4.61512051684126	1	0	0	0	1	1	1	1	1	1	1	1	0	0	60.0	1.0	-7.545557633278751	7.052508725541756	9.5958438256027	1.9809141838109738	False	True	True	False	False	False	0.0	0.9459401660421742
chr19_51417365_G_C_b38	0.0158157	2.0794415416798357	4.61512051684126	1	0	0	0	1	1	1	1	1	1	1	1	0	0	60.0	1.0	-7.545557633278751	7.052508725541756	9.5958438256027	1.9809141838109738	False	True	True	False	False	False	0.0	0.9459401660421742
chr19_51417365_G_C_b38	0.0158157	2.0794415416798357	4.61512051684126	1	0	0	0	1	1	1	1	1	1	1	1	0	0	60.0	1.0	-7.545557633278751	7.052508725541756	9.5958438256027	1.9809141838109738	False	True	True	False	False	False	0.0	0.9459401660421742
chr19_38802655_C_A_b38	0.0169672	0.0	5.529429087511423	0	0	0	0	0	0	0	0	0	0	1	0	0	0	70.0	0.016	-4.314044585854716	0.0	5.317948598316832	0.0	True	False	False	False	True	False	0.0	0.9459229115606271
chr9_136838010_C_T_b38	0.0646481	1.791759469228055	1.791759469228055	0	0	1	0	0	1	0	1	1	0	0	1	0	1	60.0	1.0	10.01501200423732	0.0	0.3587304604143853	0.0	False	True	True	False	False	False	0.1626	0.9459147253549912
chr9_136838010_C_T_b38	0.0646481	1.791759469228055	1.791759469228055	0	0	1	0	0	1	0	1	1	0	0	1	0	1	60.0	1.0	10.01501200423732	0.0	0.3587304604143853	0.0	False	True	True	False	False	False	0.1626	0.9459147253549912
chr9_136838010_C_T_b38	0.0646481	1.791759469228055	1.791759469228055	0	0	1	0	0	1	0	1	1	0	0	1	0	1	60.0	1.0	10.01501200423732	0.0	0.3587304604143853	0.0	False	True	True	False	False	False	0.1626	0.9459147253549912
chr19_2042047_G_T_b38	0.0200656	2.6390573296152584	3.4657359027997265	1	0	0	0	1	1	1	1	1	1	0	1	1	1	90.0	0.0	-1.2971103368232944	0.0	10.472156146162568	2.5096295748940776	False	True	True	False	False	False	0.0	0.9458914931854598
chr19_2042047_G_T_b38	0.0200656	2.6390573296152584	3.4657359027997265	1	0	0	0	1	1	1	1	1	1	0	1	1	1	90.0	0.0	-1.2971103368232944	0.0	10.472156146162568	2.5096295748940776	False	True	True	False	False	False	0.0	0.9458914931854598
chr16_89225631_G_A_b38	0.0222277	0.0	0.0	0	0	0	1	0	0	0	0	0	0	0	1	0	1	40.0	0.001	11.081890809378702	4.110545331654241	-2.2617699315978896	0.0	False	False	False	True	False	False	0.3617	0.9458699486016405
chr17_75875386_G_A_b38	0.0197833	2.70805020110221	2.6390573296152584	0	1	0	0	0	1	0	1	1	1	1	1	0	1	80.0	0.001	-9.04704650369305	0.4130543953701515	5.349816738185886	0.0	True	False	True	False	False	False	0.0	0.9458668140271674
chr17_75875386_G_A_b38	0.0197833	2.70805020110221	2.6390573296152584	0	1	0	0	0	1	0	1	1	1	1	1	0	1	80.0	0.001	-9.04704650369305	0.4130543953701515	5.349816738185886	0.0	True	False	True	False	False	False	0.0	0.9458668140271674
chr17_75875386_G_A_b38	0.0197833	2.70805020110221	2.6390573296152584	0	1	0	0	0	1	0	1	1	1	1	1	0	1	80.0	0.001	-9.04704650369305	0.4130543953701515	5.349816738185886	0.0	True	False	True	False	False	False	0.0	0.9458668140271674
chr17_75875386_G_A_b38	0.0197833	2.70805020110221	2.6390573296152584	0	1	0	0	0	1	0	1	1	1	1	1	0	1	80.0	0.001	-9.04704650369305	0.4130543953701515	5.349816738185886	0.0	True	False	True	False	False	False	0.0	0.9458668140271674
chr8_61644605_T_C_b38	0.638804	1.791759469228055	1.9459101490553132	1	0	1	0	0	0	0	0	0	0	0	0	0	1	60.0	1.0	9.51249679413333	0.0	6.744007943572257	0.0	False	True	True	False	False	False	0.0	0.9458394448288066
chr8_61644605_T_C_b38	0.638804	1.791759469228055	1.9459101490553132	1	0	1	0	0	0	0	0	0	0	0	0	0	1	60.0	1.0	9.51249679413333	0.0	6.744007943572257	0.0	False	True	True	False	False	False	0.0	0.9458394448288066
chr8_61644605_T_C_b38	0.811215	1.791759469228055	1.9459101490553132	1	0	1	0	0	0	0	0	0	0	0	0	0	1	60.0	1.0	9.51249679413333	0.0	6.744007943572257	0.0	False	True	True	False	False	False	0.0	0.9458394448288066
chr8_61644605_T_C_b38	0.811215	1.791759469228055	1.9459101490553132	1	0	1	0	0	0	0	0	0	0	0	0	0	1	60.0	1.0	9.51249679413333	0.0	6.744007943572257	0.0	False	True	True	False	False	False	0.0	0.9458394448288066
chr11_10625958_G_A_b38	0.00366698	2.1972245773362196	2.0794415416798357	0	0	0	1	0	1	0	0	1	1	0	1	0	1	80.0	0.678	-3.789429379323841	0.0	1.3185460747299516	0.0	True	False	True	False	False	False	0.0	0.945832563257101
chr11_10625958_G_A_b38	0.00366698	2.1972245773362196	2.0794415416798357	0	0	0	1	0	1	0	0	1	1	0	1	0	1	80.0	0.678	-3.789429379323841	0.0	1.3185460747299516	0.0	True	False	True	False	False	False	0.0	0.945832563257101
chr10_71810577_G_A_b38	0.0443159	2.1972245773362196	2.1972245773362196	0	0	0	0	1	0	0	1	0	1	1	1	0	1	70.0	0.383	-5.192962143635904	1.7141102643700965	3.283917073270878	0.0	True	False	True	False	False	False	0.0	0.9458155492964561
chr10_71810577_G_A_b38	0.0443159	2.1972245773362196	2.1972245773362196	0	0	0	0	1	0	0	1	0	1	1	1	0	1	70.0	0.383	-5.192962143635904	1.7141102643700965	3.283917073270878	0.0	True	False	True	False	False	False	0.0	0.9458155492964561
chr10_71810577_G_A_b38	0.0287589	2.1972245773362196	2.1972245773362196	0	0	0	0	1	0	0	1	0	1	1	1	0	1	70.0	0.383	-5.192962143635904	1.7141102643700965	3.283917073270878	0.0	True	False	True	False	False	False	0.0	0.9458155492964561
chr10_71810577_G_A_b38	0.0287589	2.1972245773362196	2.1972245773362196	0	0	0	0	1	0	0	1	0	1	1	1	0	1	70.0	0.383	-5.192962143635904	1.7141102643700965	3.283917073270878	0.0	True	False	True	False	False	False	0.0	0.9458155492964561
chr18_12308794_G_C_b38	0.0119718	0.0	0.6931471805599453	1	1	0	0	1	1	1	1	1	1	1	1	1	0	50.0	0.011	8.450262397920236	0.3988311674240297	0.6283274064285251	0.7801836747176836	False	True	False	True	False	False	0.0	0.9458066866361681
chr11_839675_T_C_b38	0.0217898	0.0	3.044522437723423	1	0	0	0	0	1	0	1	1	1	1	1	0	1	40.0	0.0	-6.7634652463296	2.2163168947387604	2.918209394184146	0.20339549747949093	False	True	False	False	True	False	0.0	0.9457981495513178
chr11_839675_T_C_b38	0.0217898	0.0	3.044522437723423	1	0	0	0	0	1	0	1	1	1	1	1	0	1	40.0	0.0	-6.7634652463296	2.2163168947387604	2.918209394184146	0.20339549747949093	False	True	False	False	True	False	0.0	0.9457981495513178
chr11_839675_T_C_b38	0.0217898	0.0	3.044522437723423	1	0	0	0	0	1	0	1	1	1	1	1	0	1	40.0	0.0	-6.7634652463296	2.2163168947387604	2.918209394184146	0.20339549747949093	False	True	False	False	True	False	0.0	0.9457981495513178
chr11_839675_T_C_b38	0.0217898	0.0	3.044522437723423	1	0	0	0	0	1	0	1	1	1	1	1	0	1	40.0	0.0	-6.7634652463296	2.2163168947387604	2.918209394184146	0.20339549747949093	False	True	False	False	True	False	0.0	0.9457981495513178
chr11_839675_T_C_b38	0.0217898	0.0	3.044522437723423	1	0	0	0	0	1	0	1	1	1	1	1	0	1	40.0	0.0	-6.7634652463296	2.2163168947387604	2.918209394184146	0.20339549747949093	False	True	False	False	True	False	0.0	0.9457981495513178
chr11_839675_T_C_b38	0.0217898	0.0	3.044522437723423	1	0	0	0	0	1	0	1	1	1	1	1	0	1	40.0	0.0	-6.7634652463296	2.2163168947387604	2.918209394184146	0.20339549747949093	False	True	False	False	True	False	0.0	0.9457981495513178
chr11_839675_T_C_b38	0.0217898	0.0	3.044522437723423	1	0	0	0	0	1	0	1	1	1	1	1	0	1	40.0	0.0	-6.7634652463296	2.2163168947387604	2.918209394184146	0.20339549747949093	False	True	False	False	True	False	0.0	0.9457981495513178
chr11_839675_T_C_b38	0.0217898	0.0	3.044522437723423	1	0	0	0	0	1	0	1	1	1	1	1	0	1	40.0	0.0	-6.7634652463296	2.2163168947387604	2.918209394184146	0.20339549747949093	False	True	False	False	True	False	0.0	0.9457981495513178
chr11_839675_T_C_b38	0.0217898	0.0	3.044522437723423	1	0	0	0	0	1	0	1	1	1	1	1	0	1	40.0	0.0	-6.7634652463296	2.2163168947387604	2.918209394184146	0.20339549747949093	False	True	False	False	True	False	0.0	0.9457981495513178
chr6_158089841_C_A_b38	0.982321	0.0	1.3862943611198906	1	1	1	1	0	0	0	0	0	1	0	0	0	1	60.0	1.0	-2.4818781544782134	0.0	4.411334674493439	0.606543312955452	False	True	False	True	False	False	0.0	0.945786756068573
chr17_44372421_G_A_b38	0.0517273	0.0	1.0986122886681098	1	0	0	0	0	0	0	0	0	0	1	0	0	0	60.0	0.0	6.161154975992171	0.0	9.689552300955938	0.0	False	True	False	False	True	False	0.0	0.9457724767767693
chr17_44372421_G_A_b38	0.056917	0.0	1.0986122886681098	1	0	0	0	0	0	0	0	0	0	1	0	0	0	60.0	0.0	6.161154975992171	0.0	9.689552300955938	0.0	False	True	False	False	True	False	0.0	0.9457724767767693
chr17_44372421_G_A_b38	0.056917	0.0	1.0986122886681098	1	0	0	0	0	0	0	0	0	0	1	0	0	0	60.0	0.0	6.161154975992171	0.0	9.689552300955938	0.0	False	True	False	False	True	False	0.0	0.9457724767767693
chr17_44372421_G_A_b38	0.056917	0.0	1.0986122886681098	1	0	0	0	0	0	0	0	0	0	1	0	0	0	60.0	0.0	6.161154975992171	0.0	9.689552300955938	0.0	False	True	False	False	True	False	0.0	0.9457724767767693
chr17_44372421_G_A_b38	0.0517273	0.0	1.0986122886681098	1	0	0	0	0	0	0	0	0	0	1	0	0	0	60.0	0.0	6.161154975992171	0.0	9.689552300955938	0.0	False	True	False	False	True	False	0.0	0.9457724767767693
chr17_44372421_G_A_b38	0.0517273	0.0	1.0986122886681098	1	0	0	0	0	0	0	0	0	0	1	0	0	0	60.0	0.0	6.161154975992171	0.0	9.689552300955938	0.0	False	True	False	False	True	False	0.0	0.9457724767767693
chr11_107511039_G_A_b38	0.0938048	0.0	1.3862943611198906	0	0	1	1	0	0	0	0	0	0	0	0	0	1	40.0	0.0	-4.500018193034434	0.0	10.127893176375878	1.091827509435987	True	False	False	True	False	False	0.0	0.9457515303686166
chr11_107511039_G_A_b38	0.152027	0.0	1.3862943611198906	0	0	1	1	0	0	0	0	0	0	0	0	0	1	40.0	0.0	-4.500018193034434	0.0	10.127893176375878	1.091827509435987	True	False	False	True	False	False	0.0	0.9457515303686166
chr12_65952348_T_C_b38	0.0795131	2.1972245773362196	6.874198495453294	1	0	0	0	0	1	0	0	1	1	0	1	1	1	40.0	0.0	1.6059230836669496	0.0	9.880693541011992	0.8342400268900274	False	True	True	False	False	False	0.0	0.9457477897061878
chr7_6617199_G_A_b38	0.316902	0.0	2.3978952727983707	0	0	1	0	0	0	0	0	0	1	1	1	0	0	80.0	0.0	-1.0180196181647403	0.0	4.595146130234845	0.0	False	True	False	False	True	False	0.0	0.94573909947524
chr7_6617199_G_A_b38	0.316902	0.0	2.3978952727983707	0	0	1	0	0	0	0	0	0	1	1	1	0	0	80.0	0.0	-1.0180196181647403	0.0	4.595146130234845	0.0	False	True	False	False	True	False	0.0	0.94573909947524
chr7_6617199_G_A_b38	0.316902	0.0	2.3978952727983707	0	0	1	0	0	0	0	0	0	1	1	1	0	0	80.0	0.0	-1.0180196181647403	0.0	4.595146130234845	0.0	False	True	False	False	True	False	0.0	0.94573909947524
chr19_49802941_G_T_b38	0.892081	2.1972245773362196	6.8690144506657065	0	0	0	0	1	1	0	0	1	1	0	1	1	1	70.0	0.0	3.560371487331684	0.0	8.258027514575886	1.123408544669843	False	True	True	False	False	False	0.0	0.9457060118985254
chr19_49802941_G_T_b38	0.892081	2.1972245773362196	6.8690144506657065	0	0	0	0	1	1	0	0	1	1	0	1	1	1	70.0	0.0	3.560371487331684	0.0	8.258027514575886	1.123408544669843	False	True	True	False	False	False	0.0	0.9457060118985254
chr19_49802941_G_T_b38	0.892081	2.1972245773362196	6.8690144506657065	0	0	0	0	1	1	0	0	1	1	0	1	1	1	70.0	0.0	3.560371487331684	0.0	8.258027514575886	1.123408544669843	False	True	True	False	False	False	0.0	0.9457060118985254
chr19_49802941_G_T_b38	0.0669615	2.1972245773362196	6.8690144506657065	0	0	0	0	1	1	0	0	1	1	0	1	1	1	70.0	0.0	3.560371487331684	0.0	8.258027514575886	1.123408544669843	False	True	True	False	False	False	0.0	0.9457060118985254
chr19_49802941_G_T_b38	0.0669615	2.1972245773362196	6.8690144506657065	0	0	0	0	1	1	0	0	1	1	0	1	1	1	70.0	0.0	3.560371487331684	0.0	8.258027514575886	1.123408544669843	False	True	True	False	False	False	0.0	0.9457060118985254
chr19_49802941_G_T_b38	0.14461	2.1972245773362196	6.8690144506657065	0	0	0	0	1	1	0	0	1	1	0	1	1	1	70.0	0.0	3.560371487331684	0.0	8.258027514575886	1.123408544669843	False	True	True	False	False	False	0.0	0.9457060118985254
chr19_49802941_G_T_b38	0.0669615	2.1972245773362196	6.8690144506657065	0	0	0	0	1	1	0	0	1	1	0	1	1	1	70.0	0.0	3.560371487331684	0.0	8.258027514575886	1.123408544669843	False	True	True	False	False	False	0.0	0.9457060118985254
chr19_49802941_G_T_b38	0.0533544	2.1972245773362196	6.8690144506657065	0	0	0	0	1	1	0	0	1	1	0	1	1	1	70.0	0.0	3.560371487331684	0.0	8.258027514575886	1.123408544669843	False	True	True	False	False	False	0.0	0.9457060118985254
chr19_49802941_G_T_b38	0.0533544	2.1972245773362196	6.8690144506657065	0	0	0	0	1	1	0	0	1	1	0	1	1	1	70.0	0.0	3.560371487331684	0.0	8.258027514575886	1.123408544669843	False	True	True	False	False	False	0.0	0.9457060118985254
chr19_49802941_G_T_b38	0.0533544	2.1972245773362196	6.8690144506657065	0	0	0	0	1	1	0	0	1	1	0	1	1	1	70.0	0.0	3.560371487331684	0.0	8.258027514575886	1.123408544669843	False	True	True	False	False	False	0.0	0.9457060118985254
chr19_49802941_G_T_b38	0.0533544	2.1972245773362196	6.8690144506657065	0	0	0	0	1	1	0	0	1	1	0	1	1	1	70.0	0.0	3.560371487331684	0.0	8.258027514575886	1.123408544669843	False	True	True	False	False	False	0.0	0.9457060118985254
chr19_49802941_G_T_b38	0.892081	2.1972245773362196	6.8690144506657065	0	0	0	0	1	1	0	0	1	1	0	1	1	1	70.0	0.0	3.560371487331684	0.0	8.258027514575886	1.123408544669843	False	True	True	False	False	False	0.0	0.9457060118985254
chr19_49802941_G_T_b38	0.0669615	2.1972245773362196	6.8690144506657065	0	0	0	0	1	1	0	0	1	1	0	1	1	1	70.0	0.0	3.560371487331684	0.0	8.258027514575886	1.123408544669843	False	True	True	False	False	False	0.0	0.9457060118985254
chr19_49802941_G_T_b38	0.14461	2.1972245773362196	6.8690144506657065	0	0	0	0	1	1	0	0	1	1	0	1	1	1	70.0	0.0	3.560371487331684	0.0	8.258027514575886	1.123408544669843	False	True	True	False	False	False	0.0	0.9457060118985254
chr19_49802941_G_T_b38	0.14461	2.1972245773362196	6.8690144506657065	0	0	0	0	1	1	0	0	1	1	0	1	1	1	70.0	0.0	3.560371487331684	0.0	8.258027514575886	1.123408544669843	False	True	True	False	False	False	0.0	0.9457060118985254
chr19_49802941_G_T_b38	0.14461	2.1972245773362196	6.8690144506657065	0	0	0	0	1	1	0	0	1	1	0	1	1	1	70.0	0.0	3.560371487331684	0.0	8.258027514575886	1.123408544669843	False	True	True	False	False	False	0.0	0.9457060118985254
chr19_50275988_C_T_b38	0.150753	0.0	1.0986122886681098	0	0	0	1	1	1	1	1	1	1	0	0	0	0	60.0	1.0	-6.488357254975421	0.0	10.638977127479492	0.48090701124105806	True	False	False	True	False	False	0.0	0.9455841685647791
chr2_196780673_C_T_b38	0.133096	2.4849066497880004	4.7535901911063645	1	0	0	0	0	0	0	0	0	0	1	1	0	1	40.0	0.02	-0.729053875996906	2.589406605423885	9.18883158115598	6.753552432900669	False	True	True	False	False	False	0.0	0.9455751373998487
chr2_196780673_C_T_b38	0.133096	2.4849066497880004	4.7535901911063645	1	0	0	0	0	0	0	0	0	0	1	1	0	1	40.0	0.02	-0.729053875996906	2.589406605423885	9.18883158115598	6.753552432900669	False	True	True	False	False	False	0.0	0.9455751373998487
chr2_196780673_C_T_b38	0.133096	2.4849066497880004	4.7535901911063645	1	0	0	0	0	0	0	0	0	0	1	1	0	1	40.0	0.02	-0.729053875996906	2.589406605423885	9.18883158115598	6.753552432900669	False	True	True	False	False	False	0.0	0.9455751373998487
chr2_196780673_C_T_b38	0.133096	2.4849066497880004	4.7535901911063645	1	0	0	0	0	0	0	0	0	0	1	1	0	1	40.0	0.02	-0.729053875996906	2.589406605423885	9.18883158115598	6.753552432900669	False	True	True	False	False	False	0.0	0.9455751373998487
chr2_196780673_C_T_b38	0.133096	2.4849066497880004	4.7535901911063645	1	0	0	0	0	0	0	0	0	0	1	1	0	1	40.0	0.02	-0.729053875996906	2.589406605423885	9.18883158115598	6.753552432900669	False	True	True	False	False	False	0.0	0.9455751373998487
chr19_39389371_G_A_b38	0.0130205	0.0	2.5649493574615367	1	0	0	0	0	1	0	0	1	1	1	1	0	1	70.0	1.0	3.6221142461417735	0.0	-2.4542076601031724	0.410901824673644	False	True	False	False	True	False	0.0	0.9455727298321828
chr19_39389371_G_A_b38	0.0130205	0.0	2.5649493574615367	1	0	0	0	0	1	0	0	1	1	1	1	0	1	70.0	1.0	3.6221142461417735	0.0	-2.4542076601031724	0.410901824673644	False	True	False	False	True	False	0.0	0.9455727298321828
chr19_39389371_G_A_b38	0.0130205	0.0	2.5649493574615367	1	0	0	0	0	1	0	0	1	1	1	1	0	1	70.0	1.0	3.6221142461417735	0.0	-2.4542076601031724	0.410901824673644	False	True	False	False	True	False	0.0	0.9455727298321828
chr19_39389371_G_A_b38	0.0130205	0.0	2.5649493574615367	1	0	0	0	0	1	0	0	1	1	1	1	0	1	70.0	1.0	3.6221142461417735	0.0	-2.4542076601031724	0.410901824673644	False	True	False	False	True	False	0.0	0.9455727298321828
chr19_39389371_G_A_b38	0.0130205	0.0	2.5649493574615367	1	0	0	0	0	1	0	0	1	1	1	1	0	1	70.0	1.0	3.6221142461417735	0.0	-2.4542076601031724	0.410901824673644	False	True	False	False	True	False	0.0	0.9455727298321828
chr19_39389371_G_A_b38	0.0130205	0.0	2.5649493574615367	1	0	0	0	0	1	0	0	1	1	1	1	0	1	70.0	1.0	3.6221142461417735	0.0	-2.4542076601031724	0.410901824673644	False	True	False	False	True	False	0.0	0.9455727298321828
chr19_39389371_G_A_b38	0.0130205	0.0	2.5649493574615367	1	0	0	0	0	1	0	0	1	1	1	1	0	1	70.0	1.0	3.6221142461417735	0.0	-2.4542076601031724	0.410901824673644	False	True	False	False	True	False	0.0	0.9455727298321828
chr19_39389371_G_A_b38	0.0130205	0.0	2.5649493574615367	1	0	0	0	0	1	0	0	1	1	1	1	0	1	70.0	1.0	3.6221142461417735	0.0	-2.4542076601031724	0.410901824673644	False	True	False	False	True	False	0.0	0.9455727298321828
chr19_39389371_G_A_b38	0.0130205	0.0	2.5649493574615367	1	0	0	0	0	1	0	0	1	1	1	1	0	1	70.0	1.0	3.6221142461417735	0.0	-2.4542076601031724	0.410901824673644	False	True	False	False	True	False	0.0	0.9455727298321828
chr19_39389371_G_A_b38	0.0130205	0.0	2.5649493574615367	1	0	0	0	0	1	0	0	1	1	1	1	0	1	70.0	1.0	3.6221142461417735	0.0	-2.4542076601031724	0.410901824673644	False	True	False	False	True	False	0.0	0.9455727298321828
chr19_39389371_G_A_b38	0.0130205	0.0	2.5649493574615367	1	0	0	0	0	1	0	0	1	1	1	1	0	1	70.0	1.0	3.6221142461417735	0.0	-2.4542076601031724	0.410901824673644	False	True	False	False	True	False	0.0	0.9455727298321828
chr17_80389911_G_A_b38	0.859663	1.9459101490553132	1.9459101490553132	1	0	0	0	1	1	0	1	1	0	0	1	0	1	60.0	0.005	10.295930237852632	0.0	5.862919603012024	0.0	False	True	True	False	False	False	0.0	0.9455476921843606
chr17_80389911_G_A_b38	0.736853	1.9459101490553132	1.9459101490553132	1	0	0	0	1	1	0	1	1	0	0	1	0	1	60.0	0.005	10.295930237852632	0.0	5.862919603012024	0.0	False	True	True	False	False	False	0.0	0.9455476921843606
chr17_80389911_G_A_b38	0.859663	1.9459101490553132	1.9459101490553132	1	0	0	0	1	1	0	1	1	0	0	1	0	1	60.0	0.005	10.295930237852632	0.0	5.862919603012024	0.0	False	True	True	False	False	False	0.0	0.9455476921843606
chr17_80389911_G_A_b38	0.736853	1.9459101490553132	1.9459101490553132	1	0	0	0	1	1	0	1	1	0	0	1	0	1	60.0	0.005	10.295930237852632	0.0	5.862919603012024	0.0	False	True	True	False	False	False	0.0	0.9455476921843606
chr2_202099794_G_C_b38	0.322413	0.0	1.0986122886681098	0	0	0	0	1	0	0	0	0	0	0	1	0	0	50.0	0.04	11.125930784832857	0.6684506498669105	1.1030474160958903	0.0	False	True	False	False	True	False	0.0	0.9455273445066501
chr2_202099794_G_C_b38	0.322413	0.0	1.0986122886681098	0	0	0	0	1	0	0	0	0	0	0	1	0	0	50.0	0.04	11.125930784832857	0.6684506498669105	1.1030474160958903	0.0	False	True	False	False	True	False	0.0	0.9455273445066501
chr1_153940147_G_A_b38	0.99997	2.302585092994046	4.700480365792417	1	0	1	1	0	1	0	0	1	0	0	1	0	1	60.0	0.0	1.5502179386879271	0.0	-1.996465121101032	0.0	False	True	True	False	False	False	0.0	0.9455221806126591
chr1_153940147_G_A_b38	0.99997	2.302585092994046	4.700480365792417	1	0	1	1	0	1	0	0	1	0	0	1	0	1	60.0	0.0	1.5502179386879271	0.0	-1.996465121101032	0.0	False	True	True	False	False	False	0.0	0.9455221806126591
chr1_153940147_G_A_b38	0.99997	2.302585092994046	4.700480365792417	1	0	1	1	0	1	0	0	1	0	0	1	0	1	60.0	0.0	1.5502179386879271	0.0	-1.996465121101032	0.0	False	True	True	False	False	False	0.0	0.9455221806126591
chr1_153940147_G_A_b38	0.99997	2.302585092994046	4.700480365792417	1	0	1	1	0	1	0	0	1	0	0	1	0	1	60.0	0.0	1.5502179386879271	0.0	-1.996465121101032	0.0	False	True	True	False	False	False	0.0	0.9455221806126591
chr1_153940147_G_A_b38	0.99997	2.302585092994046	4.700480365792417	1	0	1	1	0	1	0	0	1	0	0	1	0	1	60.0	0.0	1.5502179386879271	0.0	-1.996465121101032	0.0	False	True	True	False	False	False	0.0	0.9455221806126591
chr1_153940147_G_A_b38	0.99997	2.302585092994046	4.700480365792417	1	0	1	1	0	1	0	0	1	0	0	1	0	1	60.0	0.0	1.5502179386879271	0.0	-1.996465121101032	0.0	False	True	True	False	False	False	0.0	0.9455221806126591
chr8_27454523_C_T_b38	0.0292214	2.1972245773362196	4.48863636973214	1	0	0	0	0	0	0	1	0	1	0	0	0	1	60.0	0.0	-0.7954316089777578	0.0	12.53505253720398	0.6829117954485238	False	True	True	False	False	False	0.0	0.9453791897443826
chr8_27454523_C_T_b38	0.0292214	2.1972245773362196	4.48863636973214	1	0	0	0	0	0	0	1	0	1	0	0	0	1	60.0	0.0	-0.7954316089777578	0.0	12.53505253720398	0.6829117954485238	False	True	True	False	False	False	0.0	0.9453791897443826
chr8_27454523_C_T_b38	0.0292214	2.1972245773362196	4.48863636973214	1	0	0	0	0	0	0	1	0	1	0	0	0	1	60.0	0.0	-0.7954316089777578	0.0	12.53505253720398	0.6829117954485238	False	True	True	False	False	False	0.0	0.9453791897443826
chr8_27454523_C_T_b38	0.0292214	2.1972245773362196	4.48863636973214	1	0	0	0	0	0	0	1	0	1	0	0	0	1	60.0	0.0	-0.7954316089777578	0.0	12.53505253720398	0.6829117954485238	False	True	True	False	False	False	0.0	0.9453791897443826
chr7_66086834_C_T_b38	0.425532	2.6390573296152584	4.5217885770490405	0	1	1	0	0	0	0	0	0	1	0	1	0	1	80.0	0.0	-3.608334509355783	1.2118185594595623	0.3109440651756543	0.0	False	True	True	False	False	False	0.0	0.9453263498005176
chr7_66086834_C_T_b38	0.425532	2.6390573296152584	4.5217885770490405	0	1	1	0	0	0	0	0	0	1	0	1	0	1	80.0	0.0	-3.608334509355783	1.2118185594595623	0.3109440651756543	0.0	False	True	True	False	False	False	0.0	0.9453263498005176
chr7_66086834_C_T_b38	0.425532	2.6390573296152584	4.5217885770490405	0	1	1	0	0	0	0	0	0	1	0	1	0	1	80.0	0.0	-3.608334509355783	1.2118185594595623	0.3109440651756543	0.0	False	True	True	False	False	False	0.0	0.9453263498005176
chr7_66086834_C_T_b38	0.425532	2.6390573296152584	4.5217885770490405	0	1	1	0	0	0	0	0	0	1	0	1	0	1	80.0	0.0	-3.608334509355783	1.2118185594595623	0.3109440651756543	0.0	False	True	True	False	False	False	0.0	0.9453263498005176
chr17_42112107_A_T_b38	0.0409502	0.0	1.791759469228055	0	0	0	1	0	1	1	1	1	1	1	1	0	0	60.0	0.0	10.632559357901163	3.9493742496685984	2.702482538713653	0.44206957524136214	True	False	False	False	True	False	0.0	0.9452898336081806
chr17_42112107_A_T_b38	0.0409502	0.0	1.791759469228055	0	0	0	1	0	1	1	1	1	1	1	1	0	0	60.0	0.0	10.632559357901163	3.9493742496685984	2.702482538713653	0.44206957524136214	True	False	False	False	True	False	0.0	0.9452898336081806
chr17_42112107_A_T_b38	0.0409502	0.0	1.791759469228055	0	0	0	1	0	1	1	1	1	1	1	1	0	0	60.0	0.0	10.632559357901163	3.9493742496685984	2.702482538713653	0.44206957524136214	True	False	False	False	True	False	0.0	0.9452898336081806
chr17_42112107_A_T_b38	0.0409502	0.0	1.791759469228055	0	0	0	1	0	1	1	1	1	1	1	1	0	0	60.0	0.0	10.632559357901163	3.9493742496685984	2.702482538713653	0.44206957524136214	True	False	False	False	True	False	0.0	0.9452898336081806
chr17_42112107_A_T_b38	0.0409502	0.0	1.791759469228055	0	0	0	1	0	1	1	1	1	1	1	1	0	0	60.0	0.0	10.632559357901163	3.9493742496685984	2.702482538713653	0.44206957524136214	True	False	False	False	True	False	0.0	0.9452898336081806
chr17_42112107_A_T_b38	0.0409502	0.0	1.791759469228055	0	0	0	1	0	1	1	1	1	1	1	1	0	0	60.0	0.0	10.632559357901163	3.9493742496685984	2.702482538713653	0.44206957524136214	True	False	False	False	True	False	0.0	0.9452898336081806
chr17_42112107_A_T_b38	0.0409502	0.0	1.791759469228055	0	0	0	1	0	1	1	1	1	1	1	1	0	0	60.0	0.0	10.632559357901163	3.9493742496685984	2.702482538713653	0.44206957524136214	True	False	False	False	True	False	0.0	0.9452898336081806
chr17_42112107_A_T_b38	0.0409502	0.0	1.791759469228055	0	0	0	1	0	1	1	1	1	1	1	1	0	0	60.0	0.0	10.632559357901163	3.9493742496685984	2.702482538713653	0.44206957524136214	True	False	False	False	True	False	0.0	0.9452898336081806
chr17_42112107_A_T_b38	0.0409502	0.0	1.791759469228055	0	0	0	1	0	1	1	1	1	1	1	1	0	0	60.0	0.0	10.632559357901163	3.9493742496685984	2.702482538713653	0.44206957524136214	True	False	False	False	True	False	0.0	0.9452898336081806
chr3_112000939_A_T_b38	0.69068	2.0794415416798357	2.0794415416798357	1	0	0	1	0	1	0	0	1	1	1	1	0	0	50.0	1.0	9.15127934250394	0.0	1.9553635120824493	0.6958960595391301	False	True	True	False	False	False	0.0	0.9452875564081088
chr3_112000939_A_T_b38	0.394999	2.0794415416798357	2.0794415416798357	1	0	0	1	0	1	0	0	1	1	1	1	0	0	50.0	1.0	9.15127934250394	0.0	1.9553635120824493	0.6958960595391301	False	True	True	False	False	False	0.0	0.9452875564081088
chr5_178230300_G_A_b38	0.273986	2.0794415416798357	1.9459101490553132	0	0	0	1	0	1	0	0	1	1	0	1	0	1	50.0	0.308	-13.649813774162372	0.0	8.226631370933958	0.0	False	True	True	False	False	False	0.1452	0.9452421446949699
chr5_178230300_G_A_b38	0.273986	2.0794415416798357	1.9459101490553132	0	0	0	1	0	1	0	0	1	1	0	1	0	1	50.0	0.308	-13.649813774162372	0.0	8.226631370933958	0.0	False	True	True	False	False	False	0.1452	0.9452421446949699
chr12_11266021_G_A_b38	0.0366487	0.0	2.1972245773362196	0	0	1	0	0	0	0	0	0	0	1	0	0	0	40.0	0.0	-2.119051295653188	0.085502342712417	-5.65452732806785	0.0	False	True	False	False	True	False	0.0	0.94522111504053
chr16_2936893_G_T_b38	0.0198261	2.833213344056216	5.91350300563827	1	1	0	0	0	0	0	0	0	0	0	1	0	1	80.0	0.0	-9.41759077014154	0.5671268159594671	9.09136839330256	2.7519730532134403	False	True	True	False	False	False	0.0	0.9451969289241301
chr16_2936893_G_T_b38	0.0198261	2.833213344056216	5.91350300563827	1	1	0	0	0	0	0	0	0	0	0	1	0	1	80.0	0.0	-9.41759077014154	0.5671268159594671	9.09136839330256	2.7519730532134403	False	True	True	False	False	False	0.0	0.9451969289241301
chr16_2936893_G_T_b38	0.0198261	2.833213344056216	5.91350300563827	1	1	0	0	0	0	0	0	0	0	0	1	0	1	80.0	0.0	-9.41759077014154	0.5671268159594671	9.09136839330256	2.7519730532134403	False	True	True	False	False	False	0.0	0.9451969289241301
chr16_2936893_G_T_b38	0.0198261	2.833213344056216	5.91350300563827	1	1	0	0	0	0	0	0	0	0	0	1	0	1	80.0	0.0	-9.41759077014154	0.5671268159594671	9.09136839330256	2.7519730532134403	False	True	True	False	False	False	0.0	0.9451969289241301
chr16_2936893_G_T_b38	0.0198261	2.833213344056216	5.91350300563827	1	1	0	0	0	0	0	0	0	0	0	1	0	1	80.0	0.0	-9.41759077014154	0.5671268159594671	9.09136839330256	2.7519730532134403	False	True	True	False	False	False	0.0	0.9451969289241301
chr16_2936893_G_T_b38	0.0198261	2.833213344056216	5.91350300563827	1	1	0	0	0	0	0	0	0	0	0	1	0	1	80.0	0.0	-9.41759077014154	0.5671268159594671	9.09136839330256	2.7519730532134403	False	True	True	False	False	False	0.0	0.9451969289241301
chr1_86349005_C_T_b38	0.0130426	0.0	7.688455356549944	1	0	1	0	0	0	0	0	0	0	1	0	0	0	30.0	0.018	8.372167819535232	10.585905507437213	-2.0603286149090394	0.0	False	True	False	False	True	False	0.0	0.9450596025547067
chr1_86349005_C_T_b38	0.0130426	0.0	7.688455356549944	1	0	1	0	0	0	0	0	0	0	1	0	0	0	30.0	0.018	8.372167819535232	10.585905507437213	-2.0603286149090394	0.0	False	True	False	False	True	False	0.0	0.9450596025547067
chr15_40814230_C_T_b38	0.163815	0.0	4.430816798843313	1	1	1	0	0	0	0	0	0	0	1	1	0	1	60.0	0.001	-1.877607764701504	0.0	5.141149329322545	0.22382053800176038	False	True	False	False	True	False	0.0	0.945044908917298
chr15_40814230_C_T_b38	0.163815	0.0	4.430816798843313	1	1	1	0	0	0	0	0	0	0	1	1	0	1	60.0	0.001	-1.877607764701504	0.0	5.141149329322545	0.22382053800176038	False	True	False	False	True	False	0.0	0.945044908917298
chr15_40814230_C_T_b38	0.163815	0.0	4.430816798843313	1	1	1	0	0	0	0	0	0	0	1	1	0	1	60.0	0.001	-1.877607764701504	0.0	5.141149329322545	0.22382053800176038	False	True	False	False	True	False	0.0	0.945044908917298
chr15_40814230_C_T_b38	0.163815	0.0	4.430816798843313	1	1	1	0	0	0	0	0	0	0	1	1	0	1	60.0	0.001	-1.877607764701504	0.0	5.141149329322545	0.22382053800176038	False	True	False	False	True	False	0.0	0.945044908917298
chr15_40814230_C_T_b38	0.163815	0.0	4.430816798843313	1	1	1	0	0	0	0	0	0	0	1	1	0	1	60.0	0.001	-1.877607764701504	0.0	5.141149329322545	0.22382053800176038	False	True	False	False	True	False	0.0	0.945044908917298
chr16_68356794_C_T_b38	0.0213144	0.0	1.3862943611198906	1	1	0	0	1	1	0	1	1	1	1	1	1	1	60.0	0.899	5.111505253554103	0.0	2.802645517813559	0.0	False	True	False	False	True	False	0.0	0.9450216481497011
chr6_32180254_A_G_b38	0.179374	3.258096538021482	3.295836866004329	1	0	0	0	0	1	0	0	1	1	1	1	0	1	70.0	0.014	-4.937340340297014	1.1770723127047864	5.534740355408722	4.280419771151621	False	True	True	False	False	False	0.0	0.9449656539620386
chr6_32180254_A_G_b38	0.179374	3.258096538021482	3.295836866004329	1	0	0	0	0	1	0	0	1	1	1	1	0	1	70.0	0.014	-4.937340340297014	1.1770723127047864	5.534740355408722	4.280419771151621	False	True	True	False	False	False	0.0	0.9449656539620386
chr6_32180254_A_G_b38	0.179374	3.258096538021482	3.295836866004329	1	0	0	0	0	1	0	0	1	1	1	1	0	1	70.0	0.014	-4.937340340297014	1.1770723127047864	5.534740355408722	4.280419771151621	False	True	True	False	False	False	0.0	0.9449656539620386
chr6_32180254_A_G_b38	0.179374	3.258096538021482	3.295836866004329	1	0	0	0	0	1	0	0	1	1	1	1	0	1	70.0	0.014	-4.937340340297014	1.1770723127047864	5.534740355408722	4.280419771151621	False	True	True	False	False	False	0.0	0.9449656539620386
chr6_32180254_A_G_b38	0.179374	3.258096538021482	3.295836866004329	1	0	0	0	0	1	0	0	1	1	1	1	0	1	70.0	0.014	-4.937340340297014	1.1770723127047864	5.534740355408722	4.280419771151621	False	True	True	False	False	False	0.0	0.9449656539620386
chr6_32180254_A_G_b38	0.179374	3.258096538021482	3.295836866004329	1	0	0	0	0	1	0	0	1	1	1	1	0	1	70.0	0.014	-4.937340340297014	1.1770723127047864	5.534740355408722	4.280419771151621	False	True	True	False	False	False	0.0	0.9449656539620386
chr6_32180254_A_G_b38	0.179374	3.258096538021482	3.295836866004329	1	0	0	0	0	1	0	0	1	1	1	1	0	1	70.0	0.014	-4.937340340297014	1.1770723127047864	5.534740355408722	4.280419771151621	False	True	True	False	False	False	0.0	0.9449656539620386
chr5_94705203_G_C_b38	0.999895	0.0	8.013674142832684	0	0	0	0	0	0	0	0	0	0	1	1	0	1	40.0	0.0	1.8202228094764985	0.0	-1.6272540615497562	3.2873612691662046	False	False	False	False	True	False	0.5134	0.9449629418248919
chr5_94705203_G_C_b38	0.999895	0.0	8.013674142832684	0	0	0	0	0	0	0	0	0	0	1	1	0	1	40.0	0.0	1.8202228094764985	0.0	-1.6272540615497562	3.2873612691662046	False	False	False	False	True	False	0.5134	0.9449629418248919
chr2_197499794_G_A_b38	0.0103295	2.5649493574615367	2.6390573296152584	1	1	0	0	1	1	1	1	1	1	1	1	0	0	80.0	0.033	-1.474889751536833	0.0	10.177333269734367	0.07066851269409646	False	True	True	False	False	False	0.0	0.9449531630055993
chr2_197499794_G_A_b38	0.0103295	2.5649493574615367	2.6390573296152584	1	1	0	0	1	1	1	1	1	1	1	1	0	0	80.0	0.033	-1.474889751536833	0.0	10.177333269734367	0.07066851269409646	False	True	True	False	False	False	0.0	0.9449531630055993
chr2_197499794_G_A_b38	0.0103295	2.5649493574615367	2.6390573296152584	1	1	0	0	1	1	1	1	1	1	1	1	0	0	80.0	0.033	-1.474889751536833	0.0	10.177333269734367	0.07066851269409646	False	True	True	False	False	False	0.0	0.9449531630055993
chr2_197499794_G_A_b38	0.0103295	2.5649493574615367	2.6390573296152584	1	1	0	0	1	1	1	1	1	1	1	1	0	0	80.0	0.033	-1.474889751536833	0.0	10.177333269734367	0.07066851269409646	False	True	True	False	False	False	0.0	0.9449531630055993
chr2_197499794_G_A_b38	0.0103295	2.5649493574615367	2.6390573296152584	1	1	0	0	1	1	1	1	1	1	1	1	0	0	80.0	0.033	-1.474889751536833	0.0	10.177333269734367	0.07066851269409646	False	True	True	False	False	False	0.0	0.9449531630055993
chr16_11941173_G_A_b38	0.160605	1.6094379124341003	1.791759469228055	1	0	0	0	0	0	0	0	0	0	0	0	0	0	60.0	0.012	6.632161438165938	0.0	1.4913753853978449	1.570981374001292	False	True	True	False	False	False	0.0	0.9449071362050371
chr16_11941173_G_A_b38	0.160605	1.6094379124341003	1.791759469228055	1	0	0	0	0	0	0	0	0	0	0	0	0	0	60.0	0.012	6.632161438165938	0.0	1.4913753853978449	1.570981374001292	False	True	True	False	False	False	0.0	0.9449071362050371
chr6_31969260_C_T_b38	0.752193	3.044522437723423	5.003946305945459	1	0	0	0	0	1	0	1	1	1	1	1	0	1	50.0	0.0	-18.607024868596792	8.814201580807488	12.535497390796827	0.37489006110959444	False	True	True	False	False	False	0.0	0.9448673370219973
chr6_31969260_C_T_b38	0.0199685	3.044522437723423	5.003946305945459	1	0	0	0	0	1	0	1	1	1	1	1	0	1	50.0	0.0	-18.607024868596792	8.814201580807488	12.535497390796827	0.37489006110959444	False	True	True	False	False	False	0.0	0.9448673370219973
chr6_31969260_C_T_b38	0.752193	3.044522437723423	5.003946305945459	1	0	0	0	0	1	0	1	1	1	1	1	0	1	50.0	0.0	-18.607024868596792	8.814201580807488	12.535497390796827	0.37489006110959444	False	True	True	False	False	False	0.0	0.9448673370219973
chr6_31969260_C_T_b38	0.752193	3.044522437723423	5.003946305945459	1	0	0	0	0	1	0	1	1	1	1	1	0	1	50.0	0.0	-18.607024868596792	8.814201580807488	12.535497390796827	0.37489006110959444	False	True	True	False	False	False	0.0	0.9448673370219973
chr6_31969260_C_T_b38	0.0199685	3.044522437723423	5.003946305945459	1	0	0	0	0	1	0	1	1	1	1	1	0	1	50.0	0.0	-18.607024868596792	8.814201580807488	12.535497390796827	0.37489006110959444	False	True	True	False	False	False	0.0	0.9448673370219973
chr6_31969260_C_T_b38	0.752193	3.044522437723423	5.003946305945459	1	0	0	0	0	1	0	1	1	1	1	1	0	1	50.0	0.0	-18.607024868596792	8.814201580807488	12.535497390796827	0.37489006110959444	False	True	True	False	False	False	0.0	0.9448673370219973
chr6_31969260_C_T_b38	0.0199685	3.044522437723423	5.003946305945459	1	0	0	0	0	1	0	1	1	1	1	1	0	1	50.0	0.0	-18.607024868596792	8.814201580807488	12.535497390796827	0.37489006110959444	False	True	True	False	False	False	0.0	0.9448673370219973
chr6_31969260_C_T_b38	0.752193	3.044522437723423	5.003946305945459	1	0	0	0	0	1	0	1	1	1	1	1	0	1	50.0	0.0	-18.607024868596792	8.814201580807488	12.535497390796827	0.37489006110959444	False	True	True	False	False	False	0.0	0.9448673370219973
chr6_31969260_C_T_b38	0.752193	3.044522437723423	5.003946305945459	1	0	0	0	0	1	0	1	1	1	1	1	0	1	50.0	0.0	-18.607024868596792	8.814201580807488	12.535497390796827	0.37489006110959444	False	True	True	False	False	False	0.0	0.9448673370219973
chr6_31969260_C_T_b38	0.752193	3.044522437723423	5.003946305945459	1	0	0	0	0	1	0	1	1	1	1	1	0	1	50.0	0.0	-18.607024868596792	8.814201580807488	12.535497390796827	0.37489006110959444	False	True	True	False	False	False	0.0	0.9448673370219973
chr6_31969260_C_T_b38	0.0199685	3.044522437723423	5.003946305945459	1	0	0	0	0	1	0	1	1	1	1	1	0	1	50.0	0.0	-18.607024868596792	8.814201580807488	12.535497390796827	0.37489006110959444	False	True	True	False	False	False	0.0	0.9448673370219973
chr6_31969260_C_T_b38	0.752193	3.044522437723423	5.003946305945459	1	0	0	0	0	1	0	1	1	1	1	1	0	1	50.0	0.0	-18.607024868596792	8.814201580807488	12.535497390796827	0.37489006110959444	False	True	True	False	False	False	0.0	0.9448673370219973
chr6_31969260_C_T_b38	0.0199685	3.044522437723423	5.003946305945459	1	0	0	0	0	1	0	1	1	1	1	1	0	1	50.0	0.0	-18.607024868596792	8.814201580807488	12.535497390796827	0.37489006110959444	False	True	True	False	False	False	0.0	0.9448673370219973
chr6_31969260_C_T_b38	0.0199685	3.044522437723423	5.003946305945459	1	0	0	0	0	1	0	1	1	1	1	1	0	1	50.0	0.0	-18.607024868596792	8.814201580807488	12.535497390796827	0.37489006110959444	False	True	True	False	False	False	0.0	0.9448673370219973
chr6_31969260_C_T_b38	0.0199685	3.044522437723423	5.003946305945459	1	0	0	0	0	1	0	1	1	1	1	1	0	1	50.0	0.0	-18.607024868596792	8.814201580807488	12.535497390796827	0.37489006110959444	False	True	True	False	False	False	0.0	0.9448673370219973
chr6_31969260_C_T_b38	0.0199685	3.044522437723423	5.003946305945459	1	0	0	0	0	1	0	1	1	1	1	1	0	1	50.0	0.0	-18.607024868596792	8.814201580807488	12.535497390796827	0.37489006110959444	False	True	True	False	False	False	0.0	0.9448673370219973
chr5_179798324_G_A_b38	0.0323563	3.1780538303479458	3.1354942159291497	1	1	1	0	0	0	0	0	0	0	1	1	0	1	80.0	0.0	-1.3385226647724322	0.0	1.923247634615897	1.2405045680955733	False	True	True	False	False	False	0.0	0.9448586409190348
chr5_179798324_G_A_b38	0.0323563	3.1780538303479458	3.1354942159291497	1	1	1	0	0	0	0	0	0	0	1	1	0	1	80.0	0.0	-1.3385226647724322	0.0	1.923247634615897	1.2405045680955733	False	True	True	False	False	False	0.0	0.9448586409190348
chr5_179798324_G_A_b38	0.0323563	3.1780538303479458	3.1354942159291497	1	1	1	0	0	0	0	0	0	0	1	1	0	1	80.0	0.0	-1.3385226647724322	0.0	1.923247634615897	1.2405045680955733	False	True	True	False	False	False	0.0	0.9448586409190348
chr5_179798324_G_A_b38	0.0323563	3.1780538303479458	3.1354942159291497	1	1	1	0	0	0	0	0	0	0	1	1	0	1	80.0	0.0	-1.3385226647724322	0.0	1.923247634615897	1.2405045680955733	False	True	True	False	False	False	0.0	0.9448586409190348
chr5_179798324_G_A_b38	0.0323563	3.1780538303479458	3.1354942159291497	1	1	1	0	0	0	0	0	0	0	1	1	0	1	80.0	0.0	-1.3385226647724322	0.0	1.923247634615897	1.2405045680955733	False	True	True	False	False	False	0.0	0.9448586409190348
chr5_179798324_G_A_b38	0.0323563	3.1780538303479458	3.1354942159291497	1	1	1	0	0	0	0	0	0	0	1	1	0	1	80.0	0.0	-1.3385226647724322	0.0	1.923247634615897	1.2405045680955733	False	True	True	False	False	False	0.0	0.9448586409190348
chr5_179798324_G_A_b38	0.0323563	3.1780538303479458	3.1354942159291497	1	1	1	0	0	0	0	0	0	0	1	1	0	1	80.0	0.0	-1.3385226647724322	0.0	1.923247634615897	1.2405045680955733	False	True	True	False	False	False	0.0	0.9448586409190348
chr5_179798324_G_A_b38	0.0323563	3.1780538303479458	3.1354942159291497	1	1	1	0	0	0	0	0	0	0	1	1	0	1	80.0	0.0	-1.3385226647724322	0.0	1.923247634615897	1.2405045680955733	False	True	True	False	False	False	0.0	0.9448586409190348
chr6_32129834_G_A_b38	0.0524498	0.0	3.044522437723423	1	0	0	0	1	1	1	1	1	1	1	1	0	0	50.0	0.106	-2.1534144416550194	0.0	2.1138148476469354	0.0	False	True	False	False	True	False	0.0	0.9448431543710273
chr6_32129834_G_A_b38	0.0524498	0.0	3.044522437723423	1	0	0	0	1	1	1	1	1	1	1	1	0	0	50.0	0.106	-2.1534144416550194	0.0	2.1138148476469354	0.0	False	True	False	False	True	False	0.0	0.9448431543710273
chr15_45117073_C_T_b38	0.070071	2.9444389791664403	5.4510384535657	1	0	0	0	0	0	0	1	0	1	1	1	1	0	80.0	0.0	4.714185113445575	5.600967508194993	7.396643268417577	1.041178706404466	False	True	True	False	False	False	0.0	0.9448343724615572
chr15_45117073_C_T_b38	0.070071	2.9444389791664403	5.4510384535657	1	0	0	0	0	0	0	1	0	1	1	1	1	0	80.0	0.0	4.714185113445575	5.600967508194993	7.396643268417577	1.041178706404466	False	True	True	False	False	False	0.0	0.9448343724615572
chr15_45117073_C_T_b38	0.070071	2.9444389791664403	5.4510384535657	1	0	0	0	0	0	0	1	0	1	1	1	1	0	80.0	0.0	4.714185113445575	5.600967508194993	7.396643268417577	1.041178706404466	False	True	True	False	False	False	0.0	0.9448343724615572
chr17_82056985_T_G_b38	0.00914848	0.0	4.990432586778736	0	1	0	0	1	1	0	1	1	1	1	1	1	1	80.0	0.0	-3.4463394936284453	0.0	-4.875332939765443	0.0	False	True	False	False	True	False	0.0	0.9447933543516195
chr17_82056985_T_G_b38	0.00914848	0.0	4.990432586778736	0	1	0	0	1	1	0	1	1	1	1	1	1	1	80.0	0.0	-3.4463394936284453	0.0	-4.875332939765443	0.0	False	True	False	False	True	False	0.0	0.9447933543516195
chr17_82056985_T_G_b38	0.00914848	0.0	4.990432586778736	0	1	0	0	1	1	0	1	1	1	1	1	1	1	80.0	0.0	-3.4463394936284453	0.0	-4.875332939765443	0.0	False	True	False	False	True	False	0.0	0.9447933543516195
chr17_82056985_T_G_b38	0.00914848	0.0	4.990432586778736	0	1	0	0	1	1	0	1	1	1	1	1	1	1	80.0	0.0	-3.4463394936284453	0.0	-4.875332939765443	0.0	False	True	False	False	True	False	0.0	0.9447933543516195
chr17_82056985_T_G_b38	0.00914848	0.0	4.990432586778736	0	1	0	0	1	1	0	1	1	1	1	1	1	1	80.0	0.0	-3.4463394936284453	0.0	-4.875332939765443	0.0	False	True	False	False	True	False	0.0	0.9447933543516195
chr17_82056985_T_G_b38	0.00914848	0.0	4.990432586778736	0	1	0	0	1	1	0	1	1	1	1	1	1	1	80.0	0.0	-3.4463394936284453	0.0	-4.875332939765443	0.0	False	True	False	False	True	False	0.0	0.9447933543516195
chr17_82056985_T_G_b38	0.00914848	0.0	4.990432586778736	0	1	0	0	1	1	0	1	1	1	1	1	1	1	80.0	0.0	-3.4463394936284453	0.0	-4.875332939765443	0.0	False	True	False	False	True	False	0.0	0.9447933543516195
chr15_41824705_T_C_b38	0.910365	0.0	4.919980925828125	0	0	0	0	0	0	0	0	0	0	0	1	0	1	60.0	0.0	10.01501200423732	2.929285089042062	-1.7669612829729715	0.029288840997637067	True	False	False	False	True	False	0.2037	0.9447471586185029
chr15_41824705_T_C_b38	0.910365	0.0	4.919980925828125	0	0	0	0	0	0	0	0	0	0	0	1	0	1	60.0	0.0	10.01501200423732	2.929285089042062	-1.7669612829729715	0.029288840997637067	True	False	False	False	True	False	0.2037	0.9447471586185029
chr15_41824705_T_C_b38	0.910365	0.0	4.919980925828125	0	0	0	0	0	0	0	0	0	0	0	1	0	1	60.0	0.0	10.01501200423732	2.929285089042062	-1.7669612829729715	0.029288840997637067	True	False	False	False	True	False	0.2037	0.9447471586185029
chr15_41824705_T_C_b38	0.910365	0.0	4.919980925828125	0	0	0	0	0	0	0	0	0	0	0	1	0	1	60.0	0.0	10.01501200423732	2.929285089042062	-1.7669612829729715	0.029288840997637067	True	False	False	False	True	False	0.2037	0.9447471586185029
chr15_41824705_T_C_b38	0.910365	0.0	4.919980925828125	0	0	0	0	0	0	0	0	0	0	0	1	0	1	60.0	0.0	10.01501200423732	2.929285089042062	-1.7669612829729715	0.029288840997637067	True	False	False	False	True	False	0.2037	0.9447471586185029
chr15_41824705_T_C_b38	0.910365	0.0	4.919980925828125	0	0	0	0	0	0	0	0	0	0	0	1	0	1	60.0	0.0	10.01501200423732	2.929285089042062	-1.7669612829729715	0.029288840997637067	True	False	False	False	True	False	0.2037	0.9447471586185029
chr15_41824705_T_C_b38	0.910365	0.0	4.919980925828125	0	0	0	0	0	0	0	0	0	0	0	1	0	1	60.0	0.0	10.01501200423732	2.929285089042062	-1.7669612829729715	0.029288840997637067	True	False	False	False	True	False	0.2037	0.9447471586185029
chr15_41824705_T_C_b38	0.910365	0.0	4.919980925828125	0	0	0	0	0	0	0	0	0	0	0	1	0	1	60.0	0.0	10.01501200423732	2.929285089042062	-1.7669612829729715	0.029288840997637067	True	False	False	False	True	False	0.2037	0.9447471586185029
chr15_41824705_T_C_b38	0.910365	0.0	4.919980925828125	0	0	0	0	0	0	0	0	0	0	0	1	0	1	60.0	0.0	10.01501200423732	2.929285089042062	-1.7669612829729715	0.029288840997637067	True	False	False	False	True	False	0.2037	0.9447471586185029
chr17_4896995_C_T_b38	0.0570579	2.772588722239781	5.777652323222656	1	0	0	0	0	0	0	1	0	0	1	1	0	1	70.0	0.0	-7.84847183939156	0.0	3.59278841071162	0.366594157996623	False	True	True	False	False	False	0.0	0.9447176711043828
chr17_4896995_C_T_b38	0.0570579	2.772588722239781	5.777652323222656	1	0	0	0	0	0	0	1	0	0	1	1	0	1	70.0	0.0	-7.84847183939156	0.0	3.59278841071162	0.366594157996623	False	True	True	False	False	False	0.0	0.9447176711043828
chr17_4896995_C_T_b38	0.0570579	2.772588722239781	5.777652323222656	1	0	0	0	0	0	0	1	0	0	1	1	0	1	70.0	0.0	-7.84847183939156	0.0	3.59278841071162	0.366594157996623	False	True	True	False	False	False	0.0	0.9447176711043828
chr17_4896995_C_T_b38	0.0570579	2.772588722239781	5.777652323222656	1	0	0	0	0	0	0	1	0	0	1	1	0	1	70.0	0.0	-7.84847183939156	0.0	3.59278841071162	0.366594157996623	False	True	True	False	False	False	0.0	0.9447176711043828
chr17_4896995_C_T_b38	0.0570579	2.772588722239781	5.777652323222656	1	0	0	0	0	0	0	1	0	0	1	1	0	1	70.0	0.0	-7.84847183939156	0.0	3.59278841071162	0.366594157996623	False	True	True	False	False	False	0.0	0.9447176711043828
chr17_4896995_C_T_b38	0.0570579	2.772588722239781	5.777652323222656	1	0	0	0	0	0	0	1	0	0	1	1	0	1	70.0	0.0	-7.84847183939156	0.0	3.59278841071162	0.366594157996623	False	True	True	False	False	False	0.0	0.9447176711043828
chr17_4896995_C_T_b38	0.0570579	2.772588722239781	5.777652323222656	1	0	0	0	0	0	0	1	0	0	1	1	0	1	70.0	0.0	-7.84847183939156	0.0	3.59278841071162	0.366594157996623	False	True	True	False	False	False	0.0	0.9447176711043828
chr17_4896995_C_T_b38	0.0570579	2.772588722239781	5.777652323222656	1	0	0	0	0	0	0	1	0	0	1	1	0	1	70.0	0.0	-7.84847183939156	0.0	3.59278841071162	0.366594157996623	False	True	True	False	False	False	0.0	0.9447176711043828
chr17_4896995_C_T_b38	0.0570579	2.772588722239781	5.777652323222656	1	0	0	0	0	0	0	1	0	0	1	1	0	1	70.0	0.0	-7.84847183939156	0.0	3.59278841071162	0.366594157996623	False	True	True	False	False	False	0.0	0.9447176711043828
chr17_4896995_C_T_b38	0.0570579	2.772588722239781	5.777652323222656	1	0	0	0	0	0	0	1	0	0	1	1	0	1	70.0	0.0	-7.84847183939156	0.0	3.59278841071162	0.366594157996623	False	True	True	False	False	False	0.0	0.9447176711043828
chr19_8511978_G_C_b38	0.151213	2.9444389791664403	3.4011973816621555	1	0	0	0	1	1	0	1	1	1	1	1	0	1	80.0	0.143	-8.17150510030382	0.0	10.02311036176814	0.0	False	True	True	False	False	False	0.0	0.9446943703483668
chr19_8511978_G_C_b38	0.0411477	2.9444389791664403	3.4011973816621555	1	0	0	0	1	1	0	1	1	1	1	1	0	1	80.0	0.143	-8.17150510030382	0.0	10.02311036176814	0.0	False	True	True	False	False	False	0.0	0.9446943703483668
chr19_8511978_G_C_b38	0.0411477	2.9444389791664403	3.4011973816621555	1	0	0	0	1	1	0	1	1	1	1	1	0	1	80.0	0.143	-8.17150510030382	0.0	10.02311036176814	0.0	False	True	True	False	False	False	0.0	0.9446943703483668
chr19_8511978_G_C_b38	0.0411477	2.9444389791664403	3.4011973816621555	1	0	0	0	1	1	0	1	1	1	1	1	0	1	80.0	0.143	-8.17150510030382	0.0	10.02311036176814	0.0	False	True	True	False	False	False	0.0	0.9446943703483668
chr19_8511978_G_C_b38	0.0411477	2.9444389791664403	3.4011973816621555	1	0	0	0	1	1	0	1	1	1	1	1	0	1	80.0	0.143	-8.17150510030382	0.0	10.02311036176814	0.0	False	True	True	False	False	False	0.0	0.9446943703483668
chr19_8511978_G_C_b38	0.0411477	2.9444389791664403	3.4011973816621555	1	0	0	0	1	1	0	1	1	1	1	1	0	1	80.0	0.143	-8.17150510030382	0.0	10.02311036176814	0.0	False	True	True	False	False	False	0.0	0.9446943703483668
chr19_8511978_G_C_b38	0.131796	2.9444389791664403	3.4011973816621555	1	0	0	0	1	1	0	1	1	1	1	1	0	1	80.0	0.143	-8.17150510030382	0.0	10.02311036176814	0.0	False	True	True	False	False	False	0.0	0.9446943703483668
chr19_8511978_G_C_b38	0.151213	2.9444389791664403	3.4011973816621555	1	0	0	0	1	1	0	1	1	1	1	1	0	1	80.0	0.143	-8.17150510030382	0.0	10.02311036176814	0.0	False	True	True	False	False	False	0.0	0.9446943703483668
chr19_8511978_G_C_b38	0.151213	2.9444389791664403	3.4011973816621555	1	0	0	0	1	1	0	1	1	1	1	1	0	1	80.0	0.143	-8.17150510030382	0.0	10.02311036176814	0.0	False	True	True	False	False	False	0.0	0.9446943703483668
chr19_8511978_G_C_b38	0.151213	2.9444389791664403	3.4011973816621555	1	0	0	0	1	1	0	1	1	1	1	1	0	1	80.0	0.143	-8.17150510030382	0.0	10.02311036176814	0.0	False	True	True	False	False	False	0.0	0.9446943703483668
chr19_8511978_G_C_b38	0.131796	2.9444389791664403	3.4011973816621555	1	0	0	0	1	1	0	1	1	1	1	1	0	1	80.0	0.143	-8.17150510030382	0.0	10.02311036176814	0.0	False	True	True	False	False	False	0.0	0.9446943703483668
chr19_8511978_G_C_b38	0.131796	2.9444389791664403	3.4011973816621555	1	0	0	0	1	1	0	1	1	1	1	1	0	1	80.0	0.143	-8.17150510030382	0.0	10.02311036176814	0.0	False	True	True	False	False	False	0.0	0.9446943703483668
chr19_8511978_G_C_b38	0.131796	2.9444389791664403	3.4011973816621555	1	0	0	0	1	1	0	1	1	1	1	1	0	1	80.0	0.143	-8.17150510030382	0.0	10.02311036176814	0.0	False	True	True	False	False	False	0.0	0.9446943703483668
chr19_8511978_G_C_b38	0.131796	2.9444389791664403	3.4011973816621555	1	0	0	0	1	1	0	1	1	1	1	1	0	1	80.0	0.143	-8.17150510030382	0.0	10.02311036176814	0.0	False	True	True	False	False	False	0.0	0.9446943703483668
chr19_8511978_G_C_b38	0.151213	2.9444389791664403	3.4011973816621555	1	0	0	0	1	1	0	1	1	1	1	1	0	1	80.0	0.143	-8.17150510030382	0.0	10.02311036176814	0.0	False	True	True	False	False	False	0.0	0.9446943703483668
chr16_88856227_A_G_b38	0.0191655	0.0	3.091042453358316	1	0	0	0	1	1	1	1	1	1	1	1	1	0	50.0	0.003	-3.7569287116471615	0.0	2.474228066252373	0.0	False	True	False	False	True	False	0.0	0.9446185770972141
chr16_88856227_A_G_b38	0.0191655	0.0	3.091042453358316	1	0	0	0	1	1	1	1	1	1	1	1	1	0	50.0	0.003	-3.7569287116471615	0.0	2.474228066252373	0.0	False	True	False	False	True	False	0.0	0.9446185770972141
chr16_88856227_A_G_b38	0.0191655	0.0	3.091042453358316	1	0	0	0	1	1	1	1	1	1	1	1	1	0	50.0	0.003	-3.7569287116471615	0.0	2.474228066252373	0.0	False	True	False	False	True	False	0.0	0.9446185770972141
chr16_88856227_A_G_b38	0.0191655	0.0	3.091042453358316	1	0	0	0	1	1	1	1	1	1	1	1	1	0	50.0	0.003	-3.7569287116471615	0.0	2.474228066252373	0.0	False	True	False	False	True	False	0.0	0.9446185770972141
chr16_88856227_A_G_b38	0.0191655	0.0	3.091042453358316	1	0	0	0	1	1	1	1	1	1	1	1	1	0	50.0	0.003	-3.7569287116471615	0.0	2.474228066252373	0.0	False	True	False	False	True	False	0.0	0.9446185770972141
chr10_123154480_C_T_b38	0.230329	1.791759469228055	1.791759469228055	1	1	0	1	1	1	1	1	1	1	1	0	0	0	60.0	0.0	9.208411399295397	0.0	-7.977497035031341	1.4693798995589589	False	True	True	False	False	False	0.0	0.9446180342827832
chr8_102651162_C_T_b38	0.0110552	2.6390573296152584	2.70805020110221	1	1	1	0	0	1	0	1	1	1	0	1	0	1	70.0	1.0	-13.854387651037962	4.939066412994473	7.234966769399421	0.0	False	True	True	False	False	False	0.0	0.9446089841766288
chr16_2914282_G_A_b38	0.028085	2.0794415416798357	2.0794415416798357	0	0	0	0	0	1	0	1	1	1	0	1	0	1	50.0	0.0	9.327125092572093	0.0	6.0196648162433775	0.7582850709268385	False	True	True	False	False	False	0.0	0.9446034775640193
chr16_2914282_G_A_b38	0.028085	2.0794415416798357	2.0794415416798357	0	0	0	0	0	1	0	1	1	1	0	1	0	1	50.0	0.0	9.327125092572093	0.0	6.0196648162433775	0.7582850709268385	False	True	True	False	False	False	0.0	0.9446034775640193
chr16_2914282_G_A_b38	0.028085	2.0794415416798357	2.0794415416798357	0	0	0	0	0	1	0	1	1	1	0	1	0	1	50.0	0.0	9.327125092572093	0.0	6.0196648162433775	0.7582850709268385	False	True	True	False	False	False	0.0	0.9446034775640193
chr16_2914282_G_A_b38	0.257882	2.0794415416798357	2.0794415416798357	0	0	0	0	0	1	0	1	1	1	0	1	0	1	50.0	0.0	9.327125092572093	0.0	6.0196648162433775	0.7582850709268385	False	True	True	False	False	False	0.0	0.9446034775640193
chr16_2914282_G_A_b38	0.257882	2.0794415416798357	2.0794415416798357	0	0	0	0	0	1	0	1	1	1	0	1	0	1	50.0	0.0	9.327125092572093	0.0	6.0196648162433775	0.7582850709268385	False	True	True	False	False	False	0.0	0.9446034775640193
chr16_2914282_G_A_b38	0.257882	2.0794415416798357	2.0794415416798357	0	0	0	0	0	1	0	1	1	1	0	1	0	1	50.0	0.0	9.327125092572093	0.0	6.0196648162433775	0.7582850709268385	False	True	True	False	False	False	0.0	0.9446034775640193
chr14_24290803_G_A_b38	0.10666	2.6390573296152584	5.1298987149230735	1	1	0	1	0	0	0	0	0	1	1	1	0	1	60.0	0.0	3.596412916020719	0.0	4.3438198074010685	0.0	False	True	True	False	False	False	0.0	0.9445533574887722
chr14_24290803_G_A_b38	0.10666	2.6390573296152584	5.1298987149230735	1	1	0	1	0	0	0	0	0	1	1	1	0	1	60.0	0.0	3.596412916020719	0.0	4.3438198074010685	0.0	False	True	True	False	False	False	0.0	0.9445533574887722
chr7_131324249_G_C_b38	0.796218	0.0	8.187855443695623	0	0	0	0	0	0	0	1	0	0	0	1	0	0	40.0	0.037	-4.554797168126693	0.4700541352802707	1.1184571654558653	2.3485185129555646	True	False	False	False	True	False	0.0	0.9444028971301838
chr11_77129979_C_G_b38	0.00627354	2.772588722239781	6.413458957167357	0	0	0	0	0	1	0	0	1	1	1	1	0	1	100.0	0.005	-2.9648530260933934	0.0	0.9229890107548258	0.6947389146558791	True	False	True	False	False	False	0.0	0.944396785595572
chr19_1119020_C_T_b38	0.146372	2.302585092994046	2.3978952727983707	1	0	0	0	0	0	0	1	0	0	0	1	0	1	80.0	1.0	8.079827728831786	0.0	-0.6617370952767345	4.373649272175122	False	True	True	False	False	False	0.0	0.944379520742822
chr19_1119020_C_T_b38	0.146372	2.302585092994046	2.3978952727983707	1	0	0	0	0	0	0	1	0	0	0	1	0	1	80.0	1.0	8.079827728831786	0.0	-0.6617370952767345	4.373649272175122	False	True	True	False	False	False	0.0	0.944379520742822
chr19_1119020_C_T_b38	0.146372	2.302585092994046	2.3978952727983707	1	0	0	0	0	0	0	1	0	0	0	1	0	1	80.0	1.0	8.079827728831786	0.0	-0.6617370952767345	4.373649272175122	False	True	True	False	False	False	0.0	0.944379520742822
chr19_1119020_C_T_b38	0.146372	2.302585092994046	2.3978952727983707	1	0	0	0	0	0	0	1	0	0	0	1	0	1	80.0	1.0	8.079827728831786	0.0	-0.6617370952767345	4.373649272175122	False	True	True	False	False	False	0.0	0.944379520742822
chr19_1119020_C_T_b38	0.146372	2.302585092994046	2.3978952727983707	1	0	0	0	0	0	0	1	0	0	0	1	0	1	80.0	1.0	8.079827728831786	0.0	-0.6617370952767345	4.373649272175122	False	True	True	False	False	False	0.0	0.944379520742822
chr19_1119020_C_T_b38	0.146372	2.302585092994046	2.3978952727983707	1	0	0	0	0	0	0	1	0	0	0	1	0	1	80.0	1.0	8.079827728831786	0.0	-0.6617370952767345	4.373649272175122	False	True	True	False	False	False	0.0	0.944379520742822
chr19_1119020_C_T_b38	0.146372	2.302585092994046	2.3978952727983707	1	0	0	0	0	0	0	1	0	0	0	1	0	1	80.0	1.0	8.079827728831786	0.0	-0.6617370952767345	4.373649272175122	False	True	True	False	False	False	0.0	0.944379520742822
chr19_1119020_C_T_b38	0.146372	2.302585092994046	2.3978952727983707	1	0	0	0	0	0	0	1	0	0	0	1	0	1	80.0	1.0	8.079827728831786	0.0	-0.6617370952767345	4.373649272175122	False	True	True	False	False	False	0.0	0.944379520742822
chr19_1119020_C_T_b38	0.146372	2.302585092994046	2.3978952727983707	1	0	0	0	0	0	0	1	0	0	0	1	0	1	80.0	1.0	8.079827728831786	0.0	-0.6617370952767345	4.373649272175122	False	True	True	False	False	False	0.0	0.944379520742822
chr19_1119020_C_T_b38	0.146372	2.302585092994046	2.3978952727983707	1	0	0	0	0	0	0	1	0	0	0	1	0	1	80.0	1.0	8.079827728831786	0.0	-0.6617370952767345	4.373649272175122	False	True	True	False	False	False	0.0	0.944379520742822
chr2_201473007_A_G_b38	0.113934	2.302585092994046	3.9889840465642745	1	0	1	0	0	1	0	0	1	0	0	1	0	1	60.0	1.0	6.063328122727884	0.0	6.001101410613074	7.954861536586903	False	True	True	False	False	False	0.0	0.9443794699805724
chr2_201473007_A_G_b38	0.113934	2.302585092994046	3.9889840465642745	1	0	1	0	0	1	0	0	1	0	0	1	0	1	60.0	1.0	6.063328122727884	0.0	6.001101410613074	7.954861536586903	False	True	True	False	False	False	0.0	0.9443794699805724
chr2_201473007_A_G_b38	0.605292	2.302585092994046	3.9889840465642745	1	0	1	0	0	1	0	0	1	0	0	1	0	1	60.0	1.0	6.063328122727884	0.0	6.001101410613074	7.954861536586903	False	True	True	False	False	False	0.0	0.9443794699805724
chr2_201473007_A_G_b38	0.605292	2.302585092994046	3.9889840465642745	1	0	1	0	0	1	0	0	1	0	0	1	0	1	60.0	1.0	6.063328122727884	0.0	6.001101410613074	7.954861536586903	False	True	True	False	False	False	0.0	0.9443794699805724
chr2_201473007_A_G_b38	0.113934	2.302585092994046	3.9889840465642745	1	0	1	0	0	1	0	0	1	0	0	1	0	1	60.0	1.0	6.063328122727884	0.0	6.001101410613074	7.954861536586903	False	True	True	False	False	False	0.0	0.9443794699805724
chr2_201473007_A_G_b38	0.605292	2.302585092994046	3.9889840465642745	1	0	1	0	0	1	0	0	1	0	0	1	0	1	60.0	1.0	6.063328122727884	0.0	6.001101410613074	7.954861536586903	False	True	True	False	False	False	0.0	0.9443794699805724
chr16_1448571_T_C_b38	0.102998	0.0	3.6375861597263857	0	0	0	0	0	0	0	0	0	0	0	1	0	1	60.0	0.0	-6.630759432722497	0.7328747570791885	8.490551334716244	6.055259971169562	False	True	False	False	True	False	0.1157	0.9443619211195555
chr16_1448571_T_C_b38	0.102998	0.0	3.6375861597263857	0	0	0	0	0	0	0	0	0	0	0	1	0	1	60.0	0.0	-6.630759432722497	0.7328747570791885	8.490551334716244	6.055259971169562	False	True	False	False	True	False	0.1157	0.9443619211195555
chr16_1448571_T_C_b38	0.102998	0.0	3.6375861597263857	0	0	0	0	0	0	0	0	0	0	0	1	0	1	60.0	0.0	-6.630759432722497	0.7328747570791885	8.490551334716244	6.055259971169562	False	True	False	False	True	False	0.1157	0.9443619211195555
chr16_1448571_T_C_b38	0.102998	0.0	3.6375861597263857	0	0	0	0	0	0	0	0	0	0	0	1	0	1	60.0	0.0	-6.630759432722497	0.7328747570791885	8.490551334716244	6.055259971169562	False	True	False	False	True	False	0.1157	0.9443619211195555
chr16_1448571_T_C_b38	0.102998	0.0	3.6375861597263857	0	0	0	0	0	0	0	0	0	0	0	1	0	1	60.0	0.0	-6.630759432722497	0.7328747570791885	8.490551334716244	6.055259971169562	False	True	False	False	True	False	0.1157	0.9443619211195555
chr16_1448571_T_C_b38	0.102998	0.0	3.6375861597263857	0	0	0	0	0	0	0	0	0	0	0	1	0	1	60.0	0.0	-6.630759432722497	0.7328747570791885	8.490551334716244	6.055259971169562	False	True	False	False	True	False	0.1157	0.9443619211195555
chr9_136984718_G_A_b38	0.515748	0.0	1.9459101490553132	0	0	0	0	0	1	0	0	1	1	1	1	0	0	60.0	0.0	-5.956679185171832	2.4803225172213788	4.9960982133211616	0.0	False	True	False	False	True	False	0.0	0.9442611160661001
chr9_136984718_G_A_b38	0.515748	0.0	1.9459101490553132	0	0	0	0	0	1	0	0	1	1	1	1	0	0	60.0	0.0	-5.956679185171832	2.4803225172213788	4.9960982133211616	0.0	False	True	False	False	True	False	0.0	0.9442611160661001
chr9_136984718_G_A_b38	0.515748	0.0	1.9459101490553132	0	0	0	0	0	1	0	0	1	1	1	1	0	0	60.0	0.0	-5.956679185171832	2.4803225172213788	4.9960982133211616	0.0	False	True	False	False	True	False	0.0	0.9442611160661001
chr9_136984718_G_A_b38	0.515748	0.0	1.9459101490553132	0	0	0	0	0	1	0	0	1	1	1	1	0	0	60.0	0.0	-5.956679185171832	2.4803225172213788	4.9960982133211616	0.0	False	True	False	False	True	False	0.0	0.9442611160661001
chr5_58491549_A_G_b38	0.0847322	2.1972245773362196	2.1972245773362196	0	0	1	1	1	1	0	1	1	1	1	1	0	0	40.0	0.0	5.956601280099084	4.9397590745637565	-1.213453427396061	0.4035353048833201	True	False	True	False	False	False	0.0	0.9442353826687256
chr16_284920_C_T_b38	0.231199	0.0	3.784189633918261	0	0	0	0	0	0	0	0	0	0	1	1	0	1	80.0	0.0	-5.979906503063894	0.0	8.882164057335167	0.0	False	True	False	False	True	False	0.2586	0.9442298838921017
chr16_284920_C_T_b38	0.231199	0.0	3.784189633918261	0	0	0	0	0	0	0	0	0	0	1	1	0	1	80.0	0.0	-5.979906503063894	0.0	8.882164057335167	0.0	False	True	False	False	True	False	0.2586	0.9442298838921017
chr16_284920_C_T_b38	0.231199	0.0	3.784189633918261	0	0	0	0	0	0	0	0	0	0	1	1	0	1	80.0	0.0	-5.979906503063894	0.0	8.882164057335167	0.0	False	True	False	False	True	False	0.2586	0.9442298838921017
chr16_284920_C_T_b38	0.231199	0.0	3.784189633918261	0	0	0	0	0	0	0	0	0	0	1	1	0	1	80.0	0.0	-5.979906503063894	0.0	8.882164057335167	0.0	False	True	False	False	True	False	0.2586	0.9442298838921017
chr16_284920_C_T_b38	0.231199	0.0	3.784189633918261	0	0	0	0	0	0	0	0	0	0	1	1	0	1	80.0	0.0	-5.979906503063894	0.0	8.882164057335167	0.0	False	True	False	False	True	False	0.2586	0.9442298838921017
chr16_284920_C_T_b38	0.231199	0.0	3.784189633918261	0	0	0	0	0	0	0	0	0	0	1	1	0	1	80.0	0.0	-5.979906503063894	0.0	8.882164057335167	0.0	False	True	False	False	True	False	0.2586	0.9442298838921017
chr3_49909379_G_A_b38	0.0820757	0.0	3.091042453358316	1	0	0	0	0	0	0	0	0	1	1	1	0	1	60.0	1.0	-3.575032146872708	0.0	2.164799062140496	0.0	False	True	False	False	True	False	0.0	0.9442223532485495
chr3_49909379_G_A_b38	0.0797604	0.0	3.091042453358316	1	0	0	0	0	0	0	0	0	1	1	1	0	1	60.0	1.0	-3.575032146872708	0.0	2.164799062140496	0.0	False	True	False	False	True	False	0.0	0.9442223532485495
chr3_49909379_G_A_b38	0.0820757	0.0	3.091042453358316	1	0	0	0	0	0	0	0	0	1	1	1	0	1	60.0	1.0	-3.575032146872708	0.0	2.164799062140496	0.0	False	True	False	False	True	False	0.0	0.9442223532485495
chr3_49909379_G_A_b38	0.0820757	0.0	3.091042453358316	1	0	0	0	0	0	0	0	0	1	1	1	0	1	60.0	1.0	-3.575032146872708	0.0	2.164799062140496	0.0	False	True	False	False	True	False	0.0	0.9442223532485495
chr3_49909379_G_A_b38	0.0820757	0.0	3.091042453358316	1	0	0	0	0	0	0	0	0	1	1	1	0	1	60.0	1.0	-3.575032146872708	0.0	2.164799062140496	0.0	False	True	False	False	True	False	0.0	0.9442223532485495
chr3_49909379_G_A_b38	0.0797604	0.0	3.091042453358316	1	0	0	0	0	0	0	0	0	1	1	1	0	1	60.0	1.0	-3.575032146872708	0.0	2.164799062140496	0.0	False	True	False	False	True	False	0.0	0.9442223532485495
chr3_49909379_G_A_b38	0.0797604	0.0	3.091042453358316	1	0	0	0	0	0	0	0	0	1	1	1	0	1	60.0	1.0	-3.575032146872708	0.0	2.164799062140496	0.0	False	True	False	False	True	False	0.0	0.9442223532485495
chr3_49909379_G_A_b38	0.0797604	0.0	3.091042453358316	1	0	0	0	0	0	0	0	0	1	1	1	0	1	60.0	1.0	-3.575032146872708	0.0	2.164799062140496	0.0	False	True	False	False	True	False	0.0	0.9442223532485495
chr5_174046155_A_G_b38	0.0140642	2.0794415416798357	2.0794415416798357	1	0	1	0	1	1	0	1	1	1	1	0	0	1	40.0	0.471	2.9872271758472544	0.0	3.318752482148959	1.0830065525395725	False	True	True	False	False	False	0.0	0.9441386591938747
chr5_174046155_A_G_b38	0.0140642	2.0794415416798357	2.0794415416798357	1	0	1	0	1	1	0	1	1	1	1	0	0	1	40.0	0.471	2.9872271758472544	0.0	3.318752482148959	1.0830065525395725	False	True	True	False	False	False	0.0	0.9441386591938747
chr5_174046155_A_G_b38	0.0140642	2.0794415416798357	2.0794415416798357	1	0	1	0	1	1	0	1	1	1	1	0	0	1	40.0	0.471	2.9872271758472544	0.0	3.318752482148959	1.0830065525395725	False	True	True	False	False	False	0.0	0.9441386591938747
chr16_1809431_G_C_b38	0.891424	0.0	2.772588722239781	1	1	0	0	1	0	0	1	0	1	1	1	0	1	80.0	0.0	5.305343121108629	1.5408632280488326	0.8720461335797012	0.0	False	True	False	False	True	False	0.0	0.9441187510169178
chr19_17228303_G_A_b38	0.0134901	1.9459101490553132	3.8918202981106265	0	0	1	0	0	1	0	0	1	1	0	1	0	1	40.0	0.449	10.272214234681602	0.0	5.992959705176972	0.0	False	True	True	False	False	False	0.0	0.9441168857980765
chr19_17228303_G_A_b38	0.0134901	1.9459101490553132	3.8918202981106265	0	0	1	0	0	1	0	0	1	1	0	1	0	1	40.0	0.449	10.272214234681602	0.0	5.992959705176972	0.0	False	True	True	False	False	False	0.0	0.9441168857980765
chr19_17228303_G_A_b38	0.0134901	1.9459101490553132	3.8918202981106265	0	0	1	0	0	1	0	0	1	1	0	1	0	1	40.0	0.449	10.272214234681602	0.0	5.992959705176972	0.0	False	True	True	False	False	False	0.0	0.9441168857980765
chr19_17228303_G_A_b38	0.0134901	1.9459101490553132	3.8918202981106265	0	0	1	0	0	1	0	0	1	1	0	1	0	1	40.0	0.449	10.272214234681602	0.0	5.992959705176972	0.0	False	True	True	False	False	False	0.0	0.9441168857980765
chr19_17228303_G_A_b38	0.0134901	1.9459101490553132	3.8918202981106265	0	0	1	0	0	1	0	0	1	1	0	1	0	1	40.0	0.449	10.272214234681602	0.0	5.992959705176972	0.0	False	True	True	False	False	False	0.0	0.9441168857980765
chr19_17228303_G_A_b38	0.0134901	1.9459101490553132	3.8918202981106265	0	0	1	0	0	1	0	0	1	1	0	1	0	1	40.0	0.449	10.272214234681602	0.0	5.992959705176972	0.0	False	True	True	False	False	False	0.0	0.9441168857980765
chr19_18900435_T_C_b38	0.926705	0.0	2.70805020110221	0	1	1	0	0	0	0	0	0	0	1	1	0	1	60.0	1.0	-1.1154777113559278	0.0	5.681220490370045	0.0	False	True	False	False	True	False	0.0	0.944105483959768
chr19_18900435_T_C_b38	0.926705	0.0	2.70805020110221	0	1	1	0	0	0	0	0	0	0	1	1	0	1	60.0	1.0	-1.1154777113559278	0.0	5.681220490370045	0.0	False	True	False	False	True	False	0.0	0.944105483959768
chr19_18900435_T_C_b38	0.924366	0.0	2.70805020110221	0	1	1	0	0	0	0	0	0	0	1	1	0	1	60.0	1.0	-1.1154777113559278	0.0	5.681220490370045	0.0	False	True	False	False	True	False	0.0	0.944105483959768
chr19_18900435_T_C_b38	0.924366	0.0	2.70805020110221	0	1	1	0	0	0	0	0	0	0	1	1	0	1	60.0	1.0	-1.1154777113559278	0.0	5.681220490370045	0.0	False	True	False	False	True	False	0.0	0.944105483959768
chr19_18900435_T_C_b38	0.924366	0.0	2.70805020110221	0	1	1	0	0	0	0	0	0	0	1	1	0	1	60.0	1.0	-1.1154777113559278	0.0	5.681220490370045	0.0	False	True	False	False	True	False	0.0	0.944105483959768
chr19_18900435_T_C_b38	0.926705	0.0	2.70805020110221	0	1	1	0	0	0	0	0	0	0	1	1	0	1	60.0	1.0	-1.1154777113559278	0.0	5.681220490370045	0.0	False	True	False	False	True	False	0.0	0.944105483959768
chr2_102339008_C_A_b38	0.0493418	2.70805020110221	3.6888794541139363	1	0	1	0	0	1	0	0	1	0	1	1	0	1	50.0	0.0	-6.3296204283983055	2.588172064093269	2.422830641325426	0.0	False	True	True	False	False	False	0.0	0.9440792107491249
chr2_102339008_C_A_b38	0.0493418	2.70805020110221	3.6888794541139363	1	0	1	0	0	1	0	0	1	0	1	1	0	1	50.0	0.0	-6.3296204283983055	2.588172064093269	2.422830641325426	0.0	False	True	True	False	False	False	0.0	0.9440792107491249
chr6_31355210_C_T_b38	0.155929	2.6390573296152584	2.6390573296152584	1	1	0	0	0	1	1	1	1	1	1	1	0	1	60.0	0.0	-10.724952015292695	0.0	0.6848246064352779	0.0	False	True	True	False	False	False	0.0	0.9440773277324722
chr6_31355210_C_T_b38	0.155929	2.6390573296152584	2.6390573296152584	1	1	0	0	0	1	1	1	1	1	1	1	0	1	60.0	0.0	-10.724952015292695	0.0	0.6848246064352779	0.0	False	True	True	False	False	False	0.0	0.9440773277324722
chr6_31355210_C_T_b38	0.155929	2.6390573296152584	2.6390573296152584	1	1	0	0	0	1	1	1	1	1	1	1	0	1	60.0	0.0	-10.724952015292695	0.0	0.6848246064352779	0.0	False	True	True	False	False	False	0.0	0.9440773277324722
chr6_31355210_C_T_b38	0.155929	2.6390573296152584	2.6390573296152584	1	1	0	0	0	1	1	1	1	1	1	1	0	1	60.0	0.0	-10.724952015292695	0.0	0.6848246064352779	0.0	False	True	True	False	False	False	0.0	0.9440773277324722
chr6_31355210_C_T_b38	0.155929	2.6390573296152584	2.6390573296152584	1	1	0	0	0	1	1	1	1	1	1	1	0	1	60.0	0.0	-10.724952015292695	0.0	0.6848246064352779	0.0	False	True	True	False	False	False	0.0	0.9440773277324722
chr8_1763883_C_T_b38	0.965213	0.0	4.07753744390572	1	1	0	1	1	1	1	1	1	1	1	1	0	0	80.0	0.0	10.145934511248946	2.467792734747748	-5.0652323482548525	0.0	False	True	False	False	True	False	0.1007	0.9440564722731793
chr8_1763883_C_T_b38	0.965213	0.0	4.07753744390572	1	1	0	1	1	1	1	1	1	1	1	1	0	0	80.0	0.0	10.145934511248946	2.467792734747748	-5.0652323482548525	0.0	False	True	False	False	True	False	0.1007	0.9440564722731793
chr8_1763883_C_T_b38	0.965213	0.0	4.07753744390572	1	1	0	1	1	1	1	1	1	1	1	1	0	0	80.0	0.0	10.145934511248946	2.467792734747748	-5.0652323482548525	0.0	False	True	False	False	True	False	0.1007	0.9440564722731793
chr8_1763883_C_T_b38	0.965213	0.0	4.07753744390572	1	1	0	1	1	1	1	1	1	1	1	1	0	0	80.0	0.0	10.145934511248946	2.467792734747748	-5.0652323482548525	0.0	False	True	False	False	True	False	0.1007	0.9440564722731793
chr1_154331500_T_C_b38	0.00942862	1.791759469228055	1.791759469228055	1	0	1	0	0	1	0	0	1	1	0	1	0	1	40.0	1.0	8.410047188886239	0.0	-5.233738395116291	1.0607957037613645	False	True	True	False	False	False	0.0	0.9439897551708641
chr1_154331500_T_C_b38	0.00942862	1.791759469228055	1.791759469228055	1	0	1	0	0	1	0	0	1	1	0	1	0	1	40.0	1.0	8.410047188886239	0.0	-5.233738395116291	1.0607957037613645	False	True	True	False	False	False	0.0	0.9439897551708641
chr1_154331500_T_C_b38	0.00942862	1.791759469228055	1.791759469228055	1	0	1	0	0	1	0	0	1	1	0	1	0	1	40.0	1.0	8.410047188886239	0.0	-5.233738395116291	1.0607957037613645	False	True	True	False	False	False	0.0	0.9439897551708641
chr1_154331500_T_C_b38	0.00942862	1.791759469228055	1.791759469228055	1	0	1	0	0	1	0	0	1	1	0	1	0	1	40.0	1.0	8.410047188886239	0.0	-5.233738395116291	1.0607957037613645	False	True	True	False	False	False	0.0	0.9439897551708641
chr1_154331500_T_C_b38	0.0921847	1.791759469228055	1.791759469228055	1	0	1	0	0	1	0	0	1	1	0	1	0	1	40.0	1.0	8.410047188886239	0.0	-5.233738395116291	1.0607957037613645	False	True	True	False	False	False	0.0	0.9439897551708641
chr1_154331500_T_C_b38	0.0921847	1.791759469228055	1.791759469228055	1	0	1	0	0	1	0	0	1	1	0	1	0	1	40.0	1.0	8.410047188886239	0.0	-5.233738395116291	1.0607957037613645	False	True	True	False	False	False	0.0	0.9439897551708641
chr1_154331500_T_C_b38	0.0921847	1.791759469228055	1.791759469228055	1	0	1	0	0	1	0	0	1	1	0	1	0	1	40.0	1.0	8.410047188886239	0.0	-5.233738395116291	1.0607957037613645	False	True	True	False	False	False	0.0	0.9439897551708641
chr1_154331500_T_C_b38	0.0921847	1.791759469228055	1.791759469228055	1	0	1	0	0	1	0	0	1	1	0	1	0	1	40.0	1.0	8.410047188886239	0.0	-5.233738395116291	1.0607957037613645	False	True	True	False	False	False	0.0	0.9439897551708641
chr12_2892109_T_G_b38	0.0295168	0.0	7.022868086082641	0	0	1	1	0	1	0	0	1	1	1	1	0	0	30.0	0.911	9.55256347021289	3.245803639497244	3.0375018050565856	0.0	True	False	False	False	True	False	0.0	0.94395627241859
chr1_148593602_G_A_b38	0.0351461	1.6094379124341003	1.791759469228055	1	0	1	0	0	0	0	0	0	0	0	0	0	0	60.0	0.001	10.01501200423732	0.0	-2.8985461983174403	0.0	False	True	True	False	False	False	0.0	0.9439373464521945
chr1_148593602_G_A_b38	0.0351461	1.6094379124341003	1.791759469228055	1	0	1	0	0	0	0	0	0	0	0	0	0	0	60.0	0.001	10.01501200423732	0.0	-2.8985461983174403	0.0	False	True	True	False	False	False	0.0	0.9439373464521945
chr1_228400979_A_C_b38	0.156486	2.772588722239781	2.833213344056216	1	1	0	0	0	1	0	0	1	1	0	1	0	1	70.0	0.04	-0.365511027692534	3.861269193826324	6.008183378641903	0.4473168143539681	False	True	True	False	False	False	0.0	0.9439046167531597
chr7_43881662_T_C_b38	0.0321873	0.0	1.6094379124341003	0	1	0	0	0	1	0	0	1	0	0	1	0	1	40.0	0.281	11.128694938105422	0.0	6.74876105239526	0.4472138873141205	False	True	False	False	True	False	0.0	0.9438589131823135
chr1_160092937_A_G_b38	0.285411	2.6390573296152584	2.70805020110221	1	0	0	0	0	1	0	0	1	1	1	1	0	1	60.0	1.0	2.0909117031136266	1.8363600547108376	3.6051051038355126	0.9913232478903353	False	True	True	False	False	False	0.0	0.9438105201218471
chr1_160092937_A_G_b38	0.285411	2.6390573296152584	2.70805020110221	1	0	0	0	0	1	0	0	1	1	1	1	0	1	60.0	1.0	2.0909117031136266	1.8363600547108376	3.6051051038355126	0.9913232478903353	False	True	True	False	False	False	0.0	0.9438105201218471
chr1_160092937_A_G_b38	0.39739	2.6390573296152584	2.70805020110221	1	0	0	0	0	1	0	0	1	1	1	1	0	1	60.0	1.0	2.0909117031136266	1.8363600547108376	3.6051051038355126	0.9913232478903353	False	True	True	False	False	False	0.0	0.9438105201218471
chr1_160092937_A_G_b38	0.39739	2.6390573296152584	2.70805020110221	1	0	0	0	0	1	0	0	1	1	1	1	0	1	60.0	1.0	2.0909117031136266	1.8363600547108376	3.6051051038355126	0.9913232478903353	False	True	True	False	False	False	0.0	0.9438105201218471
chr1_160092937_A_G_b38	0.39739	2.6390573296152584	2.70805020110221	1	0	0	0	0	1	0	0	1	1	1	1	0	1	60.0	1.0	2.0909117031136266	1.8363600547108376	3.6051051038355126	0.9913232478903353	False	True	True	False	False	False	0.0	0.9438105201218471
chr1_160092937_A_G_b38	0.285411	2.6390573296152584	2.70805020110221	1	0	0	0	0	1	0	0	1	1	1	1	0	1	60.0	1.0	2.0909117031136266	1.8363600547108376	3.6051051038355126	0.9913232478903353	False	True	True	False	False	False	0.0	0.9438105201218471
chr1_160092937_A_G_b38	0.39739	2.6390573296152584	2.70805020110221	1	0	0	0	0	1	0	0	1	1	1	1	0	1	60.0	1.0	2.0909117031136266	1.8363600547108376	3.6051051038355126	0.9913232478903353	False	True	True	False	False	False	0.0	0.9438105201218471
chr1_160092937_A_G_b38	0.39739	2.6390573296152584	2.70805020110221	1	0	0	0	0	1	0	0	1	1	1	1	0	1	60.0	1.0	2.0909117031136266	1.8363600547108376	3.6051051038355126	0.9913232478903353	False	True	True	False	False	False	0.0	0.9438105201218471
chr1_160092937_A_G_b38	0.285411	2.6390573296152584	2.70805020110221	1	0	0	0	0	1	0	0	1	1	1	1	0	1	60.0	1.0	2.0909117031136266	1.8363600547108376	3.6051051038355126	0.9913232478903353	False	True	True	False	False	False	0.0	0.9438105201218471
chr1_160092937_A_G_b38	0.285411	2.6390573296152584	2.70805020110221	1	0	0	0	0	1	0	0	1	1	1	1	0	1	60.0	1.0	2.0909117031136266	1.8363600547108376	3.6051051038355126	0.9913232478903353	False	True	True	False	False	False	0.0	0.9438105201218471
chr3_197515749_C_T_b38	0.00973049	2.302585092994046	4.727387818712341	1	1	0	1	0	1	0	0	1	1	0	1	0	1	40.0	0.014	-3.708519404326526	2.900103637043145	6.722450300533247	6.301108747611473	False	True	True	False	False	False	0.0	0.9437920890999558
chr3_197515749_C_T_b38	0.00973049	2.302585092994046	4.727387818712341	1	1	0	1	0	1	0	0	1	1	0	1	0	1	40.0	0.014	-3.708519404326526	2.900103637043145	6.722450300533247	6.301108747611473	False	True	True	False	False	False	0.0	0.9437920890999558
chr11_116823155_C_T_b38	0.0278081	2.5649493574615367	2.6390573296152584	0	0	0	1	0	1	0	0	1	1	0	1	0	0	80.0	0.48	-2.266692513841292	6.734920456634235	4.859342849348238	6.247819789661193	False	True	True	False	False	False	0.0	0.9437762217745151
chr17_44910144_G_A_b38	0.0503181	0.0	1.6094379124341003	0	0	0	0	1	1	0	1	1	1	1	1	0	0	80.0	1.0	3.373662766045468	0.0	4.5985384312790245	0.0	False	True	False	False	True	False	0.0	0.9437492500361656
chr17_44910144_G_A_b38	0.0503181	0.0	1.6094379124341003	0	0	0	0	1	1	0	1	1	1	1	1	0	0	80.0	1.0	3.373662766045468	0.0	4.5985384312790245	0.0	False	True	False	False	True	False	0.0	0.9437492500361656
chr17_82483296_G_A_b38	0.0173194	2.1972245773362196	2.1972245773362196	1	1	0	1	0	1	0	1	1	0	0	1	0	1	80.0	0.002	8.175951584606105	0.0	-8.078982095682832	0.3199041453423206	False	True	True	False	False	False	0.1539	0.9436955310312422
chr17_82483296_G_A_b38	0.0173194	2.1972245773362196	2.1972245773362196	1	1	0	1	0	1	0	1	1	0	0	1	0	1	80.0	0.002	8.175951584606105	0.0	-8.078982095682832	0.3199041453423206	False	True	True	False	False	False	0.1539	0.9436955310312422
chr17_82483296_G_A_b38	0.0173194	2.1972245773362196	2.1972245773362196	1	1	0	1	0	1	0	1	1	0	0	1	0	1	80.0	0.002	8.175951584606105	0.0	-8.078982095682832	0.3199041453423206	False	True	True	False	False	False	0.1539	0.9436955310312422
chr17_82483296_G_A_b38	0.0173194	2.1972245773362196	2.1972245773362196	1	1	0	1	0	1	0	1	1	0	0	1	0	1	80.0	0.002	8.175951584606105	0.0	-8.078982095682832	0.3199041453423206	False	True	True	False	False	False	0.1539	0.9436955310312422
chr17_82483296_G_A_b38	0.0173194	2.1972245773362196	2.1972245773362196	1	1	0	1	0	1	0	1	1	0	0	1	0	1	80.0	0.002	8.175951584606105	0.0	-8.078982095682832	0.3199041453423206	False	True	True	False	False	False	0.1539	0.9436955310312422
chr17_82483296_G_A_b38	0.0173194	2.1972245773362196	2.1972245773362196	1	1	0	1	0	1	0	1	1	0	0	1	0	1	80.0	0.002	8.175951584606105	0.0	-8.078982095682832	0.3199041453423206	False	True	True	False	False	False	0.1539	0.9436955310312422
chr17_82483296_G_A_b38	0.0173194	2.1972245773362196	2.1972245773362196	1	1	0	1	0	1	0	1	1	0	0	1	0	1	80.0	0.002	8.175951584606105	0.0	-8.078982095682832	0.3199041453423206	False	True	True	False	False	False	0.1539	0.9436955310312422
chr17_82483296_G_A_b38	0.109407	2.1972245773362196	2.1972245773362196	1	1	0	1	0	1	0	1	1	0	0	1	0	1	80.0	0.002	8.175951584606105	0.0	-8.078982095682832	0.3199041453423206	False	True	True	False	False	False	0.1539	0.9436955310312422
chr17_82483296_G_A_b38	0.109407	2.1972245773362196	2.1972245773362196	1	1	0	1	0	1	0	1	1	0	0	1	0	1	80.0	0.002	8.175951584606105	0.0	-8.078982095682832	0.3199041453423206	False	True	True	False	False	False	0.1539	0.9436955310312422
chr17_82483296_G_A_b38	0.109407	2.1972245773362196	2.1972245773362196	1	1	0	1	0	1	0	1	1	0	0	1	0	1	80.0	0.002	8.175951584606105	0.0	-8.078982095682832	0.3199041453423206	False	True	True	False	False	False	0.1539	0.9436955310312422
chr17_82483296_G_A_b38	0.109407	2.1972245773362196	2.1972245773362196	1	1	0	1	0	1	0	1	1	0	0	1	0	1	80.0	0.002	8.175951584606105	0.0	-8.078982095682832	0.3199041453423206	False	True	True	False	False	False	0.1539	0.9436955310312422
chr17_82483296_G_A_b38	0.281629	2.1972245773362196	2.1972245773362196	1	1	0	1	0	1	0	1	1	0	0	1	0	1	80.0	0.002	8.175951584606105	0.0	-8.078982095682832	0.3199041453423206	False	True	True	False	False	False	0.1539	0.9436955310312422
chr17_82483296_G_A_b38	0.109407	2.1972245773362196	2.1972245773362196	1	1	0	1	0	1	0	1	1	0	0	1	0	1	80.0	0.002	8.175951584606105	0.0	-8.078982095682832	0.3199041453423206	False	True	True	False	False	False	0.1539	0.9436955310312422
chr17_82483296_G_A_b38	0.109407	2.1972245773362196	2.1972245773362196	1	1	0	1	0	1	0	1	1	0	0	1	0	1	80.0	0.002	8.175951584606105	0.0	-8.078982095682832	0.3199041453423206	False	True	True	False	False	False	0.1539	0.9436955310312422
chr17_82483296_G_A_b38	0.281629	2.1972245773362196	2.1972245773362196	1	1	0	1	0	1	0	1	1	0	0	1	0	1	80.0	0.002	8.175951584606105	0.0	-8.078982095682832	0.3199041453423206	False	True	True	False	False	False	0.1539	0.9436955310312422
chr17_82483296_G_A_b38	0.281629	2.1972245773362196	2.1972245773362196	1	1	0	1	0	1	0	1	1	0	0	1	0	1	80.0	0.002	8.175951584606105	0.0	-8.078982095682832	0.3199041453423206	False	True	True	False	False	False	0.1539	0.9436955310312422
chr17_82483296_G_A_b38	0.281629	2.1972245773362196	2.1972245773362196	1	1	0	1	0	1	0	1	1	0	0	1	0	1	80.0	0.002	8.175951584606105	0.0	-8.078982095682832	0.3199041453423206	False	True	True	False	False	False	0.1539	0.9436955310312422
chr17_82483296_G_A_b38	0.281629	2.1972245773362196	2.1972245773362196	1	1	0	1	0	1	0	1	1	0	0	1	0	1	80.0	0.002	8.175951584606105	0.0	-8.078982095682832	0.3199041453423206	False	True	True	False	False	False	0.1539	0.9436955310312422
chr17_82483296_G_A_b38	0.281629	2.1972245773362196	2.1972245773362196	1	1	0	1	0	1	0	1	1	0	0	1	0	1	80.0	0.002	8.175951584606105	0.0	-8.078982095682832	0.3199041453423206	False	True	True	False	False	False	0.1539	0.9436955310312422
chr17_82483296_G_A_b38	0.281629	2.1972245773362196	2.1972245773362196	1	1	0	1	0	1	0	1	1	0	0	1	0	1	80.0	0.002	8.175951584606105	0.0	-8.078982095682832	0.3199041453423206	False	True	True	False	False	False	0.1539	0.9436955310312422
chr17_82483296_G_A_b38	0.109407	2.1972245773362196	2.1972245773362196	1	1	0	1	0	1	0	1	1	0	0	1	0	1	80.0	0.002	8.175951584606105	0.0	-8.078982095682832	0.3199041453423206	False	True	True	False	False	False	0.1539	0.9436955310312422
chr12_56137370_T_C_b38	0.885451	0.0	1.3862943611198906	0	1	0	0	0	1	0	0	1	1	0	1	0	1	60.0	1.0	10.119306349993614	0.0	1.7681304911150733	0.0	False	True	False	False	True	False	0.0	0.943655132761743
chr12_56137370_T_C_b38	0.835118	0.0	1.3862943611198906	0	1	0	0	0	1	0	0	1	1	0	1	0	1	60.0	1.0	10.119306349993614	0.0	1.7681304911150733	0.0	False	True	False	False	True	False	0.0	0.943655132761743
chr12_56137370_T_C_b38	0.885451	0.0	1.3862943611198906	0	1	0	0	0	1	0	0	1	1	0	1	0	1	60.0	1.0	10.119306349993614	0.0	1.7681304911150733	0.0	False	True	False	False	True	False	0.0	0.943655132761743
chr12_56137370_T_C_b38	0.835118	0.0	1.3862943611198906	0	1	0	0	0	1	0	0	1	1	0	1	0	1	60.0	1.0	10.119306349993614	0.0	1.7681304911150733	0.0	False	True	False	False	True	False	0.0	0.943655132761743
chr12_56137370_T_C_b38	0.835118	0.0	1.3862943611198906	0	1	0	0	0	1	0	0	1	1	0	1	0	1	60.0	1.0	10.119306349993614	0.0	1.7681304911150733	0.0	False	True	False	False	True	False	0.0	0.943655132761743
chr12_56137370_T_C_b38	0.835118	0.0	1.3862943611198906	0	1	0	0	0	1	0	0	1	1	0	1	0	1	60.0	1.0	10.119306349993614	0.0	1.7681304911150733	0.0	False	True	False	False	True	False	0.0	0.943655132761743
chr12_56137370_T_C_b38	0.835118	0.0	1.3862943611198906	0	1	0	0	0	1	0	0	1	1	0	1	0	1	60.0	1.0	10.119306349993614	0.0	1.7681304911150733	0.0	False	True	False	False	True	False	0.0	0.943655132761743
chr12_56137370_T_C_b38	0.885451	0.0	1.3862943611198906	0	1	0	0	0	1	0	0	1	1	0	1	0	1	60.0	1.0	10.119306349993614	0.0	1.7681304911150733	0.0	False	True	False	False	True	False	0.0	0.943655132761743
chr12_56137370_T_C_b38	0.885451	0.0	1.3862943611198906	0	1	0	0	0	1	0	0	1	1	0	1	0	1	60.0	1.0	10.119306349993614	0.0	1.7681304911150733	0.0	False	True	False	False	True	False	0.0	0.943655132761743
chr12_56137370_T_C_b38	0.885451	0.0	1.3862943611198906	0	1	0	0	0	1	0	0	1	1	0	1	0	1	60.0	1.0	10.119306349993614	0.0	1.7681304911150733	0.0	False	True	False	False	True	False	0.0	0.943655132761743
chr19_10290134_C_T_b38	0.0173832	2.302585092994046	4.962844630259907	1	0	0	0	0	1	1	1	1	1	1	1	1	0	60.0	0.0	0.9917389318744364	0.0	2.0932466896062607	0.0	False	True	True	False	False	False	0.0	0.9436074319812225
chr19_10290134_C_T_b38	0.0295903	2.302585092994046	4.962844630259907	1	0	0	0	0	1	1	1	1	1	1	1	1	0	60.0	0.0	0.9917389318744364	0.0	2.0932466896062607	0.0	False	True	True	False	False	False	0.0	0.9436074319812225
chr6_26409999_G_A_b38	0.187162	2.0794415416798357	3.5263605246161616	1	0	0	1	0	1	0	0	1	0	0	1	0	1	60.0	0.993	-11.404952175966445	3.87030814206512	11.832235493253393	0.05419109862370419	False	True	True	False	False	False	0.0	0.9436025625813828
chr6_26409999_G_A_b38	0.187162	2.0794415416798357	3.5263605246161616	1	0	0	1	0	1	0	0	1	0	0	1	0	1	60.0	0.993	-11.404952175966445	3.87030814206512	11.832235493253393	0.05419109862370419	False	True	True	False	False	False	0.0	0.9436025625813828
chr6_26409999_G_A_b38	0.213019	2.0794415416798357	3.5263605246161616	1	0	0	1	0	1	0	0	1	0	0	1	0	1	60.0	0.993	-11.404952175966445	3.87030814206512	11.832235493253393	0.05419109862370419	False	True	True	False	False	False	0.0	0.9436025625813828
chr6_26409999_G_A_b38	0.213019	2.0794415416798357	3.5263605246161616	1	0	0	1	0	1	0	0	1	0	0	1	0	1	60.0	0.993	-11.404952175966445	3.87030814206512	11.832235493253393	0.05419109862370419	False	True	True	False	False	False	0.0	0.9436025625813828
chr6_26409999_G_A_b38	0.187162	2.0794415416798357	3.5263605246161616	1	0	0	1	0	1	0	0	1	0	0	1	0	1	60.0	0.993	-11.404952175966445	3.87030814206512	11.832235493253393	0.05419109862370419	False	True	True	False	False	False	0.0	0.9436025625813828
chr6_26409999_G_A_b38	0.213019	2.0794415416798357	3.5263605246161616	1	0	0	1	0	1	0	0	1	0	0	1	0	1	60.0	0.993	-11.404952175966445	3.87030814206512	11.832235493253393	0.05419109862370419	False	True	True	False	False	False	0.0	0.9436025625813828
chr4_27002389_G_A_b38	0.208859	1.791759469228055	1.791759469228055	1	0	1	0	0	1	0	0	1	0	0	1	0	1	50.0	1.0	11.207047240850745	0.0	4.937493752223865	0.0	False	True	True	False	False	False	0.0	0.9435980426442574
chr4_27002389_G_A_b38	0.0449222	1.791759469228055	1.791759469228055	1	0	1	0	0	1	0	0	1	0	0	1	0	1	50.0	1.0	11.207047240850745	0.0	4.937493752223865	0.0	False	True	True	False	False	False	0.0	0.9435980426442574
chr4_27002389_G_A_b38	0.0449222	1.791759469228055	1.791759469228055	1	0	1	0	0	1	0	0	1	0	0	1	0	1	50.0	1.0	11.207047240850745	0.0	4.937493752223865	0.0	False	True	True	False	False	False	0.0	0.9435980426442574
chr4_27002389_G_A_b38	0.208859	1.791759469228055	1.791759469228055	1	0	1	0	0	1	0	0	1	0	0	1	0	1	50.0	1.0	11.207047240850745	0.0	4.937493752223865	0.0	False	True	True	False	False	False	0.0	0.9435980426442574
chr16_69270145_A_G_b38	0.0013096	0.0	1.3862943611198906	0	0	1	0	0	1	0	0	1	1	0	1	0	1	40.0	0.998	-0.3218759418892267	0.9208972907793588	6.972965930506966	0.06436880579778403	False	True	False	True	False	False	0.0	0.9435686314025924
chr16_69270145_A_G_b38	0.0013096	0.0	1.3862943611198906	0	0	1	0	0	1	0	0	1	1	0	1	0	1	40.0	0.998	-0.3218759418892267	0.9208972907793588	6.972965930506966	0.06436880579778403	False	True	False	True	False	False	0.0	0.9435686314025924
chr1_153615864_C_T_b38	0.645592	0.0	3.6109179126442243	1	0	0	1	0	1	0	1	1	1	1	1	0	0	60.0	0.0	2.459231670012793	3.9522011747399017	-2.257495833600529	1.360141763432623	False	True	False	False	True	False	0.311	0.9435501063685523
chr1_153615864_C_T_b38	0.645592	0.0	3.6109179126442243	1	0	0	1	0	1	0	1	1	1	1	1	0	0	60.0	0.0	2.459231670012793	3.9522011747399017	-2.257495833600529	1.360141763432623	False	True	False	False	True	False	0.311	0.9435501063685523
chr1_153615864_C_T_b38	0.645592	0.0	3.6109179126442243	1	0	0	1	0	1	0	1	1	1	1	1	0	0	60.0	0.0	2.459231670012793	3.9522011747399017	-2.257495833600529	1.360141763432623	False	True	False	False	True	False	0.311	0.9435501063685523
chr1_153615864_C_T_b38	0.645592	0.0	3.6109179126442243	1	0	0	1	0	1	0	1	1	1	1	1	0	0	60.0	0.0	2.459231670012793	3.9522011747399017	-2.257495833600529	1.360141763432623	False	True	False	False	True	False	0.311	0.9435501063685523
chr1_153615864_C_T_b38	0.645592	0.0	3.6109179126442243	1	0	0	1	0	1	0	1	1	1	1	1	0	0	60.0	0.0	2.459231670012793	3.9522011747399017	-2.257495833600529	1.360141763432623	False	True	False	False	True	False	0.311	0.9435501063685523
chr1_153615864_C_T_b38	0.645592	0.0	3.6109179126442243	1	0	0	1	0	1	0	1	1	1	1	1	0	0	60.0	0.0	2.459231670012793	3.9522011747399017	-2.257495833600529	1.360141763432623	False	True	False	False	True	False	0.311	0.9435501063685523
chr1_153615864_C_T_b38	0.645592	0.0	3.6109179126442243	1	0	0	1	0	1	0	1	1	1	1	1	0	0	60.0	0.0	2.459231670012793	3.9522011747399017	-2.257495833600529	1.360141763432623	False	True	False	False	True	False	0.311	0.9435501063685523
chr1_153615864_C_T_b38	0.645592	0.0	3.6109179126442243	1	0	0	1	0	1	0	1	1	1	1	1	0	0	60.0	0.0	2.459231670012793	3.9522011747399017	-2.257495833600529	1.360141763432623	False	True	False	False	True	False	0.311	0.9435501063685523
chr1_153615864_C_T_b38	0.645592	0.0	3.6109179126442243	1	0	0	1	0	1	0	1	1	1	1	1	0	0	60.0	0.0	2.459231670012793	3.9522011747399017	-2.257495833600529	1.360141763432623	False	True	False	False	True	False	0.311	0.9435501063685523
chr16_23529902_G_A_b38	0.00850695	1.791759469228055	2.772588722239781	0	1	0	0	1	1	0	0	1	1	0	1	0	1	50.0	0.0	-5.495195054961633	0.0	10.886471846165634	0.7262906271209655	False	True	True	False	False	False	0.0	0.9434912649480984
chr16_23529902_G_A_b38	0.00850695	1.791759469228055	2.772588722239781	0	1	0	0	1	1	0	0	1	1	0	1	0	1	50.0	0.0	-5.495195054961633	0.0	10.886471846165634	0.7262906271209655	False	True	True	False	False	False	0.0	0.9434912649480984
chr16_23529902_G_A_b38	0.0115383	1.791759469228055	2.772588722239781	0	1	0	0	1	1	0	0	1	1	0	1	0	1	50.0	0.0	-5.495195054961633	0.0	10.886471846165634	0.7262906271209655	False	True	True	False	False	False	0.0	0.9434912649480984
chr16_23529902_G_A_b38	0.0115383	1.791759469228055	2.772588722239781	0	1	0	0	1	1	0	0	1	1	0	1	0	1	50.0	0.0	-5.495195054961633	0.0	10.886471846165634	0.7262906271209655	False	True	True	False	False	False	0.0	0.9434912649480984
chr16_30007179_C_T_b38	0.807994	0.0	2.0794415416798357	0	0	0	0	0	0	0	1	0	0	1	1	0	1	80.0	0.667	4.71713518433498	0.0	2.342680622941458	0.0	False	False	False	False	True	False	0.0	0.9434639537119132
chr16_30007179_C_T_b38	0.807994	0.0	2.0794415416798357	0	0	0	0	0	0	0	1	0	0	1	1	0	1	80.0	0.667	4.71713518433498	0.0	2.342680622941458	0.0	False	False	False	False	True	False	0.0	0.9434639537119132
chr16_30007179_C_T_b38	0.807994	0.0	2.0794415416798357	0	0	0	0	0	0	0	1	0	0	1	1	0	1	80.0	0.667	4.71713518433498	0.0	2.342680622941458	0.0	False	False	False	False	True	False	0.0	0.9434639537119132
chr16_30007179_C_T_b38	0.807994	0.0	2.0794415416798357	0	0	0	0	0	0	0	1	0	0	1	1	0	1	80.0	0.667	4.71713518433498	0.0	2.342680622941458	0.0	False	False	False	False	True	False	0.0	0.9434639537119132
chr16_30007179_C_T_b38	0.807994	0.0	2.0794415416798357	0	0	0	0	0	0	0	1	0	0	1	1	0	1	80.0	0.667	4.71713518433498	0.0	2.342680622941458	0.0	False	False	False	False	True	False	0.0	0.9434639537119132
chr16_30007179_C_T_b38	0.807994	0.0	2.0794415416798357	0	0	0	0	0	0	0	1	0	0	1	1	0	1	80.0	0.667	4.71713518433498	0.0	2.342680622941458	0.0	False	False	False	False	True	False	0.0	0.9434639537119132
chr2_113722971_A_G_b38	0.625399	0.0	4.882801922586371	0	1	0	0	0	0	0	0	0	0	1	0	0	1	40.0	0.003	5.994439546113854	0.7543759216934927	4.0033346690144285	0.1718405836770387	True	False	False	False	True	False	0.0	0.9433348071368266
chr2_113722971_A_G_b38	0.625399	0.0	4.882801922586371	0	1	0	0	0	0	0	0	0	0	1	0	0	1	40.0	0.003	5.994439546113854	0.7543759216934927	4.0033346690144285	0.1718405836770387	True	False	False	False	True	False	0.0	0.9433348071368266
chr10_73246679_G_A_b38	0.0301558	0.0	2.1972245773362196	0	0	1	0	0	1	1	1	1	1	1	1	0	0	50.0	0.0	3.597267531148141	1.8809988669740776	-3.1434556466792287	0.0	True	False	False	False	True	False	0.0	0.9432885999652012
chr10_73246679_G_A_b38	0.0301558	0.0	2.1972245773362196	0	0	1	0	0	1	1	1	1	1	1	1	0	0	50.0	0.0	3.597267531148141	1.8809988669740776	-3.1434556466792287	0.0	True	False	False	False	True	False	0.0	0.9432885999652012
chr10_73246679_G_A_b38	0.0301558	0.0	2.1972245773362196	0	0	1	0	0	1	1	1	1	1	1	1	0	0	50.0	0.0	3.597267531148141	1.8809988669740776	-3.1434556466792287	0.0	True	False	False	False	True	False	0.0	0.9432885999652012
chr10_73246679_G_A_b38	0.0301558	0.0	2.1972245773362196	0	0	1	0	0	1	1	1	1	1	1	1	0	0	50.0	0.0	3.597267531148141	1.8809988669740776	-3.1434556466792287	0.0	True	False	False	False	True	False	0.0	0.9432885999652012
chr10_73246679_G_A_b38	0.0301558	0.0	2.1972245773362196	0	0	1	0	0	1	1	1	1	1	1	1	0	0	50.0	0.0	3.597267531148141	1.8809988669740776	-3.1434556466792287	0.0	True	False	False	False	True	False	0.0	0.9432885999652012
chr10_73246679_G_A_b38	0.0301558	0.0	2.1972245773362196	0	0	1	0	0	1	1	1	1	1	1	1	0	0	50.0	0.0	3.597267531148141	1.8809988669740776	-3.1434556466792287	0.0	True	False	False	False	True	False	0.0	0.9432885999652012
chr15_99098633_G_A_b38	0.0460212	0.0	1.6094379124341003	1	0	0	1	0	1	0	1	1	1	0	1	0	0	50.0	0.002	11.002785298736242	0.0	-1.1716505326628592	0.0	False	True	False	False	True	False	0.0	0.9432295819317766
chr10_43371693_C_T_b38	0.0752777	0.0	1.6094379124341003	1	0	0	0	1	1	0	1	1	1	1	1	0	0	60.0	0.0	10.145934511248946	0.0	3.0980533929937764	1.0689412096699442	False	True	False	False	True	False	0.0	0.9431992296811733
chr10_43371693_C_T_b38	0.0752777	0.0	1.6094379124341003	1	0	0	0	1	1	0	1	1	1	1	1	0	0	60.0	0.0	10.145934511248946	0.0	3.0980533929937764	1.0689412096699442	False	True	False	False	True	False	0.0	0.9431992296811733
chr10_43371693_C_T_b38	0.0154571	0.0	1.6094379124341003	1	0	0	0	1	1	0	1	1	1	1	1	0	0	60.0	0.0	10.145934511248946	0.0	3.0980533929937764	1.0689412096699442	False	True	False	False	True	False	0.0	0.9431992296811733
chr10_43371693_C_T_b38	0.0154571	0.0	1.6094379124341003	1	0	0	0	1	1	0	1	1	1	1	1	0	0	60.0	0.0	10.145934511248946	0.0	3.0980533929937764	1.0689412096699442	False	True	False	False	True	False	0.0	0.9431992296811733
chr1_15352897_G_A_b38	0.00165553	0.0	3.091042453358316	0	0	0	0	1	1	0	1	1	0	0	1	1	0	40.0	0.0	4.685686234392118	15.346895638566236	-10.64263999386182	0.5293380009290516	False	True	False	False	True	False	0.0	0.9431842219864816
chr11_45922739_T_C_b38	0.0129177	2.4849066497880004	2.4849066497880004	0	0	0	1	1	1	1	1	1	1	1	1	0	0	80.0	0.0	2.114951372733956	4.83866828459578	-2.399306174234212	0.0	True	False	True	False	False	False	0.0	0.9431781570735469
chr11_45922739_T_C_b38	0.0129177	2.4849066497880004	2.4849066497880004	0	0	0	1	1	1	1	1	1	1	1	1	0	0	80.0	0.0	2.114951372733956	4.83866828459578	-2.399306174234212	0.0	True	False	True	False	False	False	0.0	0.9431781570735469
chr11_45922739_T_C_b38	0.0129177	2.4849066497880004	2.4849066497880004	0	0	0	1	1	1	1	1	1	1	1	1	0	0	80.0	0.0	2.114951372733956	4.83866828459578	-2.399306174234212	0.0	True	False	True	False	False	False	0.0	0.9431781570735469
chr17_45430283_A_G_b38	0.0469836	0.0	2.70805020110221	0	0	0	0	0	1	0	1	1	1	1	1	1	1	80.0	0.115	-6.460370957279792	0.0	-4.725353115758772	0.0	False	True	False	False	True	False	0.0	0.9431652749082365
chr17_45430283_A_G_b38	0.0469836	0.0	2.70805020110221	0	0	0	0	0	1	0	1	1	1	1	1	1	1	80.0	0.115	-6.460370957279792	0.0	-4.725353115758772	0.0	False	True	False	False	True	False	0.0	0.9431652749082365
chr17_45430283_A_G_b38	0.0469836	0.0	2.70805020110221	0	0	0	0	0	1	0	1	1	1	1	1	1	1	80.0	0.115	-6.460370957279792	0.0	-4.725353115758772	0.0	False	True	False	False	True	False	0.0	0.9431652749082365
chr17_45430283_A_G_b38	0.0469836	0.0	2.70805020110221	0	0	0	0	0	1	0	1	1	1	1	1	1	1	80.0	0.115	-6.460370957279792	0.0	-4.725353115758772	0.0	False	True	False	False	True	False	0.0	0.9431652749082365
chr17_45430283_A_G_b38	0.0469836	0.0	2.70805020110221	0	0	0	0	0	1	0	1	1	1	1	1	1	1	80.0	0.115	-6.460370957279792	0.0	-4.725353115758772	0.0	False	True	False	False	True	False	0.0	0.9431652749082365
chr17_42854743_G_A_b38	0.0500574	2.3978952727983707	2.3978952727983707	0	0	0	1	0	1	0	1	1	1	1	1	0	0	60.0	0.0	-2.6120697705214773	0.1851373077799532	-7.601355063141476	5.398385149643699	True	False	True	False	False	False	0.0	0.9431065514409098
chr17_42854743_G_A_b38	0.0256692	2.3978952727983707	2.3978952727983707	0	0	0	1	0	1	0	1	1	1	1	1	0	0	60.0	0.0	-2.6120697705214773	0.1851373077799532	-7.601355063141476	5.398385149643699	True	False	True	False	False	False	0.0	0.9431065514409098
chr17_42854743_G_A_b38	0.0256692	2.3978952727983707	2.3978952727983707	0	0	0	1	0	1	0	1	1	1	1	1	0	0	60.0	0.0	-2.6120697705214773	0.1851373077799532	-7.601355063141476	5.398385149643699	True	False	True	False	False	False	0.0	0.9431065514409098
chr17_42854743_G_A_b38	0.0500574	2.3978952727983707	2.3978952727983707	0	0	0	1	0	1	0	1	1	1	1	1	0	0	60.0	0.0	-2.6120697705214773	0.1851373077799532	-7.601355063141476	5.398385149643699	True	False	True	False	False	False	0.0	0.9431065514409098
chr10_17660546_T_C_b38	0.0231943	0.0	1.0986122886681098	0	1	0	1	0	1	0	0	1	0	0	1	0	1	50.0	1.0	11.843352951267828	1.446806703525958	-0.9787438116108972	0.0	False	True	False	False	True	False	0.0	0.9431007604892743
chr22_20112886_C_T_b38	0.0325652	3.258096538021482	4.804021044733257	1	0	0	1	0	1	0	1	1	1	1	1	0	1	80.0	0.0	1.5502179386879271	8.679507826774572	0.7524100446302455	0.24215990573818402	False	True	True	False	False	False	0.0	0.9430928821573253
chr22_20112886_C_T_b38	0.0914171	3.258096538021482	4.804021044733257	1	0	0	1	0	1	0	1	1	1	1	1	0	1	80.0	0.0	1.5502179386879271	8.679507826774572	0.7524100446302455	0.24215990573818402	False	True	True	False	False	False	0.0	0.9430928821573253
chr22_20112886_C_T_b38	0.0914171	3.258096538021482	4.804021044733257	1	0	0	1	0	1	0	1	1	1	1	1	0	1	80.0	0.0	1.5502179386879271	8.679507826774572	0.7524100446302455	0.24215990573818402	False	True	True	False	False	False	0.0	0.9430928821573253
chr22_20112886_C_T_b38	0.0914171	3.258096538021482	4.804021044733257	1	0	0	1	0	1	0	1	1	1	1	1	0	1	80.0	0.0	1.5502179386879271	8.679507826774572	0.7524100446302455	0.24215990573818402	False	True	True	False	False	False	0.0	0.9430928821573253
chr22_20112886_C_T_b38	0.0914171	3.258096538021482	4.804021044733257	1	0	0	1	0	1	0	1	1	1	1	1	0	1	80.0	0.0	1.5502179386879271	8.679507826774572	0.7524100446302455	0.24215990573818402	False	True	True	False	False	False	0.0	0.9430928821573253
chr22_20112886_C_T_b38	0.0914171	3.258096538021482	4.804021044733257	1	0	0	1	0	1	0	1	1	1	1	1	0	1	80.0	0.0	1.5502179386879271	8.679507826774572	0.7524100446302455	0.24215990573818402	False	True	True	False	False	False	0.0	0.9430928821573253
chr22_20112886_C_T_b38	0.0914171	3.258096538021482	4.804021044733257	1	0	0	1	0	1	0	1	1	1	1	1	0	1	80.0	0.0	1.5502179386879271	8.679507826774572	0.7524100446302455	0.24215990573818402	False	True	True	False	False	False	0.0	0.9430928821573253
chr22_20112886_C_T_b38	0.0325652	3.258096538021482	4.804021044733257	1	0	0	1	0	1	0	1	1	1	1	1	0	1	80.0	0.0	1.5502179386879271	8.679507826774572	0.7524100446302455	0.24215990573818402	False	True	True	False	False	False	0.0	0.9430928821573253
chr22_20112886_C_T_b38	0.0325652	3.258096538021482	4.804021044733257	1	0	0	1	0	1	0	1	1	1	1	1	0	1	80.0	0.0	1.5502179386879271	8.679507826774572	0.7524100446302455	0.24215990573818402	False	True	True	False	False	False	0.0	0.9430928821573253
chr22_20112886_C_T_b38	0.602178	3.258096538021482	4.804021044733257	1	0	0	1	0	1	0	1	1	1	1	1	0	1	80.0	0.0	1.5502179386879271	8.679507826774572	0.7524100446302455	0.24215990573818402	False	True	True	False	False	False	0.0	0.9430928821573253
chr22_20112886_C_T_b38	0.0325652	3.258096538021482	4.804021044733257	1	0	0	1	0	1	0	1	1	1	1	1	0	1	80.0	0.0	1.5502179386879271	8.679507826774572	0.7524100446302455	0.24215990573818402	False	True	True	False	False	False	0.0	0.9430928821573253
chr22_20112886_C_T_b38	0.602178	3.258096538021482	4.804021044733257	1	0	0	1	0	1	0	1	1	1	1	1	0	1	80.0	0.0	1.5502179386879271	8.679507826774572	0.7524100446302455	0.24215990573818402	False	True	True	False	False	False	0.0	0.9430928821573253
chr22_20112886_C_T_b38	0.602178	3.258096538021482	4.804021044733257	1	0	0	1	0	1	0	1	1	1	1	1	0	1	80.0	0.0	1.5502179386879271	8.679507826774572	0.7524100446302455	0.24215990573818402	False	True	True	False	False	False	0.0	0.9430928821573253
chr22_20112886_C_T_b38	0.602178	3.258096538021482	4.804021044733257	1	0	0	1	0	1	0	1	1	1	1	1	0	1	80.0	0.0	1.5502179386879271	8.679507826774572	0.7524100446302455	0.24215990573818402	False	True	True	False	False	False	0.0	0.9430928821573253
chr22_20112886_C_T_b38	0.602178	3.258096538021482	4.804021044733257	1	0	0	1	0	1	0	1	1	1	1	1	0	1	80.0	0.0	1.5502179386879271	8.679507826774572	0.7524100446302455	0.24215990573818402	False	True	True	False	False	False	0.0	0.9430928821573253
chr22_20112886_C_T_b38	0.0325652	3.258096538021482	4.804021044733257	1	0	0	1	0	1	0	1	1	1	1	1	0	1	80.0	0.0	1.5502179386879271	8.679507826774572	0.7524100446302455	0.24215990573818402	False	True	True	False	False	False	0.0	0.9430928821573253
chr22_20112886_C_T_b38	0.0325652	3.258096538021482	4.804021044733257	1	0	0	1	0	1	0	1	1	1	1	1	0	1	80.0	0.0	1.5502179386879271	8.679507826774572	0.7524100446302455	0.24215990573818402	False	True	True	False	False	False	0.0	0.9430928821573253
chr22_20112886_C_T_b38	0.602178	3.258096538021482	4.804021044733257	1	0	0	1	0	1	0	1	1	1	1	1	0	1	80.0	0.0	1.5502179386879271	8.679507826774572	0.7524100446302455	0.24215990573818402	False	True	True	False	False	False	0.0	0.9430928821573253
chr9_93015833_G_C_b38	0.0179581	0.0	1.6094379124341003	0	0	0	1	0	0	0	0	0	1	0	1	0	1	60.0	1.0	9.605157399494386	0.8757028955950954	3.250764772923425	0.0	True	False	False	True	False	False	0.0	0.9430174932356844
chr9_93015833_G_C_b38	0.0159641	0.0	1.6094379124341003	0	0	0	1	0	0	0	0	0	1	0	1	0	1	60.0	1.0	9.605157399494386	0.8757028955950954	3.250764772923425	0.0	True	False	False	True	False	False	0.0	0.9430174932356844
chr9_93015833_G_C_b38	0.0159641	0.0	1.6094379124341003	0	0	0	1	0	0	0	0	0	1	0	1	0	1	60.0	1.0	9.605157399494386	0.8757028955950954	3.250764772923425	0.0	True	False	False	True	False	False	0.0	0.9430174932356844
chr9_93015833_G_C_b38	0.0179581	0.0	1.6094379124341003	0	0	0	1	0	0	0	0	0	1	0	1	0	1	60.0	1.0	9.605157399494386	0.8757028955950954	3.250764772923425	0.0	True	False	False	True	False	False	0.0	0.9430174932356844
chr9_93015833_G_C_b38	0.0179581	0.0	1.6094379124341003	0	0	0	1	0	0	0	0	0	1	0	1	0	1	60.0	1.0	9.605157399494386	0.8757028955950954	3.250764772923425	0.0	True	False	False	True	False	False	0.0	0.9430174932356844
chr9_93015833_G_C_b38	0.0179581	0.0	1.6094379124341003	0	0	0	1	0	0	0	0	0	1	0	1	0	1	60.0	1.0	9.605157399494386	0.8757028955950954	3.250764772923425	0.0	True	False	False	True	False	False	0.0	0.9430174932356844
chr9_93015833_G_C_b38	0.0424209	0.0	1.6094379124341003	0	0	0	1	0	0	0	0	0	1	0	1	0	1	60.0	1.0	9.605157399494386	0.8757028955950954	3.250764772923425	0.0	True	False	False	True	False	False	0.0	0.9430174932356844
chr9_93015833_G_C_b38	0.0424209	0.0	1.6094379124341003	0	0	0	1	0	0	0	0	0	1	0	1	0	1	60.0	1.0	9.605157399494386	0.8757028955950954	3.250764772923425	0.0	True	False	False	True	False	False	0.0	0.9430174932356844
chr9_93015833_G_C_b38	0.0424209	0.0	1.6094379124341003	0	0	0	1	0	0	0	0	0	1	0	1	0	1	60.0	1.0	9.605157399494386	0.8757028955950954	3.250764772923425	0.0	True	False	False	True	False	False	0.0	0.9430174932356844
chr9_93015833_G_C_b38	0.0159641	0.0	1.6094379124341003	0	0	0	1	0	0	0	0	0	1	0	1	0	1	60.0	1.0	9.605157399494386	0.8757028955950954	3.250764772923425	0.0	True	False	False	True	False	False	0.0	0.9430174932356844
chr9_93015833_G_C_b38	0.0159641	0.0	1.6094379124341003	0	0	0	1	0	0	0	0	0	1	0	1	0	1	60.0	1.0	9.605157399494386	0.8757028955950954	3.250764772923425	0.0	True	False	False	True	False	False	0.0	0.9430174932356844
chr9_93015833_G_C_b38	0.0424209	0.0	1.6094379124341003	0	0	0	1	0	0	0	0	0	1	0	1	0	1	60.0	1.0	9.605157399494386	0.8757028955950954	3.250764772923425	0.0	True	False	False	True	False	False	0.0	0.9430174932356844
chr6_31546470_A_G_b38	0.0283575	2.1972245773362196	2.0794415416798357	0	0	0	0	1	1	1	1	1	1	1	1	1	0	50.0	0.794	-0.9489207835905	0.0	11.955138618967396	0.0	True	False	True	False	False	False	0.0	0.9429924326510312
chr6_31546470_A_G_b38	0.0283575	2.1972245773362196	2.0794415416798357	0	0	0	0	1	1	1	1	1	1	1	1	1	0	50.0	0.794	-0.9489207835905	0.0	11.955138618967396	0.0	True	False	True	False	False	False	0.0	0.9429924326510312
chr6_31546470_A_G_b38	0.0283575	2.1972245773362196	2.0794415416798357	0	0	0	0	1	1	1	1	1	1	1	1	1	0	50.0	0.794	-0.9489207835905	0.0	11.955138618967396	0.0	True	False	True	False	False	False	0.0	0.9429924326510312
chr6_31546470_A_G_b38	0.0283575	2.1972245773362196	2.0794415416798357	0	0	0	0	1	1	1	1	1	1	1	1	1	0	50.0	0.794	-0.9489207835905	0.0	11.955138618967396	0.0	True	False	True	False	False	False	0.0	0.9429924326510312
chr6_31546470_A_G_b38	0.0283575	2.1972245773362196	2.0794415416798357	0	0	0	0	1	1	1	1	1	1	1	1	1	0	50.0	0.794	-0.9489207835905	0.0	11.955138618967396	0.0	True	False	True	False	False	False	0.0	0.9429924326510312
chr6_110958835_C_T_b38	0.183764	0.0	2.302585092994046	0	1	0	1	1	1	1	1	1	1	1	1	0	0	60.0	0.009	8.305912435242632	3.659625709431106	-1.1970151663130435	0.0	True	False	False	False	True	False	0.0	0.9429711594396567
chr6_110958835_C_T_b38	0.183764	0.0	2.302585092994046	0	1	0	1	1	1	1	1	1	1	1	1	0	0	60.0	0.009	8.305912435242632	3.659625709431106	-1.1970151663130435	0.0	True	False	False	False	True	False	0.0	0.9429711594396567
chr19_10285120_C_T_b38	0.0175544	0.0	1.9459101490553132	1	0	0	0	0	1	0	1	1	0	1	1	0	1	60.0	0.0	7.569799160643196	1.3136884319167068	2.225881187080965	0.0	False	True	False	False	True	False	0.0	0.9429216785245194
chr19_10285120_C_T_b38	0.0175544	0.0	1.9459101490553132	1	0	0	0	0	1	0	1	1	0	1	1	0	1	60.0	0.0	7.569799160643196	1.3136884319167068	2.225881187080965	0.0	False	True	False	False	True	False	0.0	0.9429216785245194
chr19_10285120_C_T_b38	0.0175544	0.0	1.9459101490553132	1	0	0	0	0	1	0	1	1	0	1	1	0	1	60.0	0.0	7.569799160643196	1.3136884319167068	2.225881187080965	0.0	False	True	False	False	True	False	0.0	0.9429216785245194
chr19_10285120_C_T_b38	0.857686	0.0	1.9459101490553132	1	0	0	0	0	1	0	1	1	0	1	1	0	1	60.0	0.0	7.569799160643196	1.3136884319167068	2.225881187080965	0.0	False	True	False	False	True	False	0.0	0.9429216785245194
chr19_10285120_C_T_b38	0.857686	0.0	1.9459101490553132	1	0	0	0	0	1	0	1	1	0	1	1	0	1	60.0	0.0	7.569799160643196	1.3136884319167068	2.225881187080965	0.0	False	True	False	False	True	False	0.0	0.9429216785245194
chr19_10285120_C_T_b38	0.857686	0.0	1.9459101490553132	1	0	0	0	0	1	0	1	1	0	1	1	0	1	60.0	0.0	7.569799160643196	1.3136884319167068	2.225881187080965	0.0	False	True	False	False	True	False	0.0	0.9429216785245194
chr16_2060804_G_A_b38	0.0710045	2.302585092994046	4.912654885736052	1	1	1	0	0	0	0	0	0	0	0	1	0	1	60.0	1.0	7.065536665836306	0.0	6.099497875189968	3.333008253927474	False	True	True	False	False	False	0.0	0.9429185866484066
chr16_2060804_G_A_b38	0.0710045	2.302585092994046	4.912654885736052	1	1	1	0	0	0	0	0	0	0	0	1	0	1	60.0	1.0	7.065536665836306	0.0	6.099497875189968	3.333008253927474	False	True	True	False	False	False	0.0	0.9429185866484066
chr16_2060804_G_A_b38	0.0602348	2.302585092994046	4.912654885736052	1	1	1	0	0	0	0	0	0	0	0	1	0	1	60.0	1.0	7.065536665836306	0.0	6.099497875189968	3.333008253927474	False	True	True	False	False	False	0.0	0.9429185866484066
chr16_2060804_G_A_b38	0.0602348	2.302585092994046	4.912654885736052	1	1	1	0	0	0	0	0	0	0	0	1	0	1	60.0	1.0	7.065536665836306	0.0	6.099497875189968	3.333008253927474	False	True	True	False	False	False	0.0	0.9429185866484066
chr16_2060804_G_A_b38	0.0602348	2.302585092994046	4.912654885736052	1	1	1	0	0	0	0	0	0	0	0	1	0	1	60.0	1.0	7.065536665836306	0.0	6.099497875189968	3.333008253927474	False	True	True	False	False	False	0.0	0.9429185866484066
chr16_2060804_G_A_b38	0.0710045	2.302585092994046	4.912654885736052	1	1	1	0	0	0	0	0	0	0	0	1	0	1	60.0	1.0	7.065536665836306	0.0	6.099497875189968	3.333008253927474	False	True	True	False	False	False	0.0	0.9429185866484066
chr12_4278918_C_G_b38	0.0784319	0.0	0.6931471805599453	1	0	0	1	1	1	1	1	1	1	0	1	0	1	60.0	1.0	11.125930784832857	0.2826957897434354	1.7677765466175046	0.08746284125032844	False	True	False	True	False	False	0.0	0.9429045761141808
chr19_1507536_T_C_b38	0.999937	0.0	2.1972245773362196	0	0	0	0	0	1	1	0	1	1	0	1	1	0	60.0	0.0	1.750708613139299	0.0	-5.865991488836023	0.0	True	False	False	False	True	False	0.0	0.9428808667563043
chr19_1507536_T_C_b38	0.999983	0.0	2.1972245773362196	0	0	0	0	0	1	1	0	1	1	0	1	1	0	60.0	0.0	1.750708613139299	0.0	-5.865991488836023	0.0	True	False	False	False	True	False	0.0	0.9428808667563043
chr19_1507536_T_C_b38	0.999983	0.0	2.1972245773362196	0	0	0	0	0	1	1	0	1	1	0	1	1	0	60.0	0.0	1.750708613139299	0.0	-5.865991488836023	0.0	True	False	False	False	True	False	0.0	0.9428808667563043
chr19_1507536_T_C_b38	0.999937	0.0	2.1972245773362196	0	0	0	0	0	1	1	0	1	1	0	1	1	0	60.0	0.0	1.750708613139299	0.0	-5.865991488836023	0.0	True	False	False	False	True	False	0.0	0.9428808667563043
chr19_1507536_T_C_b38	0.999983	0.0	2.1972245773362196	0	0	0	0	0	1	1	0	1	1	0	1	1	0	60.0	0.0	1.750708613139299	0.0	-5.865991488836023	0.0	True	False	False	False	True	False	0.0	0.9428808667563043
chr19_1507536_T_C_b38	0.999937	0.0	2.1972245773362196	0	0	0	0	0	1	1	0	1	1	0	1	1	0	60.0	0.0	1.750708613139299	0.0	-5.865991488836023	0.0	True	False	False	False	True	False	0.0	0.9428808667563043
chr14_20448828_G_A_b38	0.0204785	2.302585092994046	4.574710978503383	0	0	0	1	1	0	0	0	0	1	1	1	0	1	60.0	0.0	2.5736922392233783	9.519874995733511	5.430464498886586	0.5180293653936303	False	True	True	False	False	False	0.0	0.9428378339491355
chr14_20448828_G_A_b38	0.0204785	2.302585092994046	4.574710978503383	0	0	0	1	1	0	0	0	0	1	1	1	0	1	60.0	0.0	2.5736922392233783	9.519874995733511	5.430464498886586	0.5180293653936303	False	True	True	False	False	False	0.0	0.9428378339491355
chr14_20448828_G_A_b38	0.0204785	2.302585092994046	4.574710978503383	0	0	0	1	1	0	0	0	0	1	1	1	0	1	60.0	0.0	2.5736922392233783	9.519874995733511	5.430464498886586	0.5180293653936303	False	True	True	False	False	False	0.0	0.9428378339491355
chr14_20448828_G_A_b38	0.0204785	2.302585092994046	4.574710978503383	0	0	0	1	1	0	0	0	0	1	1	1	0	1	60.0	0.0	2.5736922392233783	9.519874995733511	5.430464498886586	0.5180293653936303	False	True	True	False	False	False	0.0	0.9428378339491355
chr14_20448828_G_A_b38	0.0204785	2.302585092994046	4.574710978503383	0	0	0	1	1	0	0	0	0	1	1	1	0	1	60.0	0.0	2.5736922392233783	9.519874995733511	5.430464498886586	0.5180293653936303	False	True	True	False	False	False	0.0	0.9428378339491355
chr14_20448828_G_A_b38	0.0204785	2.302585092994046	4.574710978503383	0	0	0	1	1	0	0	0	0	1	1	1	0	1	60.0	0.0	2.5736922392233783	9.519874995733511	5.430464498886586	0.5180293653936303	False	True	True	False	False	False	0.0	0.9428378339491355
chr13_98176963_C_T_b38	0.00957561	2.4849066497880004	5.726847747587197	0	0	0	0	0	1	0	0	1	0	1	1	0	1	60.0	0.0	3.129714332509817	0.0	3.085442775467307	4.073587084554077	False	True	True	False	False	False	0.0	0.9427880701233183
chr22_50170978_C_A_b38	0.022148	3.1354942159291497	3.1354942159291497	0	0	0	0	1	1	0	1	1	1	1	1	1	0	100.0	0.996	-4.379718738278547	0.9151751303401356	0.0936059433921912	0.0	True	False	True	False	False	False	0.0	0.9427815714755068
chr22_50170978_C_A_b38	0.0639633	3.1354942159291497	3.1354942159291497	0	0	0	0	1	1	0	1	1	1	1	1	1	0	100.0	0.996	-4.379718738278547	0.9151751303401356	0.0936059433921912	0.0	True	False	True	False	False	False	0.0	0.9427815714755068
chr17_42674748_C_G_b38	0.0736863	2.0794415416798357	2.1972245773362196	0	1	0	1	0	1	1	1	1	1	0	1	1	0	60.0	0.0	8.68778290847668	0.0	6.736645768775659	6.143065581492614	False	True	True	False	False	False	0.0	0.9427363964925043
chr17_42674748_C_G_b38	0.0736863	2.0794415416798357	2.1972245773362196	0	1	0	1	0	1	1	1	1	1	0	1	1	0	60.0	0.0	8.68778290847668	0.0	6.736645768775659	6.143065581492614	False	True	True	False	False	False	0.0	0.9427363964925043
chr17_42674748_C_G_b38	0.0736863	2.0794415416798357	2.1972245773362196	0	1	0	1	0	1	1	1	1	1	0	1	1	0	60.0	0.0	8.68778290847668	0.0	6.736645768775659	6.143065581492614	False	True	True	False	False	False	0.0	0.9427363964925043
chr17_42674748_C_G_b38	0.0736863	2.0794415416798357	2.1972245773362196	0	1	0	1	0	1	1	1	1	1	0	1	1	0	60.0	0.0	8.68778290847668	0.0	6.736645768775659	6.143065581492614	False	True	True	False	False	False	0.0	0.9427363964925043
chr17_42674748_C_G_b38	0.0736863	2.0794415416798357	2.1972245773362196	0	1	0	1	0	1	1	1	1	1	0	1	1	0	60.0	0.0	8.68778290847668	0.0	6.736645768775659	6.143065581492614	False	True	True	False	False	False	0.0	0.9427363964925043
chr17_42674748_C_G_b38	0.0736863	2.0794415416798357	2.1972245773362196	0	1	0	1	0	1	1	1	1	1	0	1	1	0	60.0	0.0	8.68778290847668	0.0	6.736645768775659	6.143065581492614	False	True	True	False	False	False	0.0	0.9427363964925043
chr17_42674748_C_G_b38	0.0736863	2.0794415416798357	2.1972245773362196	0	1	0	1	0	1	1	1	1	1	0	1	1	0	60.0	0.0	8.68778290847668	0.0	6.736645768775659	6.143065581492614	False	True	True	False	False	False	0.0	0.9427363964925043
chr2_43801634_C_T_b38	0.0154545	1.791759469228055	4.330733340286331	0	0	1	0	0	0	0	0	0	0	0	1	0	1	40.0	0.02	-5.077291750829413	0.0	9.591388677704842	0.9329009475181991	False	True	True	False	False	False	0.0	0.9426735805266384
chr2_43801634_C_T_b38	0.0473665	1.791759469228055	4.330733340286331	0	0	1	0	0	0	0	0	0	0	0	1	0	1	40.0	0.02	-5.077291750829413	0.0	9.591388677704842	0.9329009475181991	False	True	True	False	False	False	0.0	0.9426735805266384
chr11_10806814_C_A_b38	0.334426	0.0	4.276666119016055	0	1	0	1	0	1	1	0	1	1	0	1	0	0	40.0	0.0	6.5189300237423895	4.012464536175681	4.429239307231732	0.0	False	True	False	False	True	False	0.0	0.9426484885476747
chr11_10806814_C_A_b38	0.334426	0.0	4.276666119016055	0	1	0	1	0	1	1	0	1	1	0	1	0	0	40.0	0.0	6.5189300237423895	4.012464536175681	4.429239307231732	0.0	False	True	False	False	True	False	0.0	0.9426484885476747
chr11_10806814_C_A_b38	0.334426	0.0	4.276666119016055	0	1	0	1	0	1	1	0	1	1	0	1	0	0	40.0	0.0	6.5189300237423895	4.012464536175681	4.429239307231732	0.0	False	True	False	False	True	False	0.0	0.9426484885476747
chr11_10806814_C_A_b38	0.334426	0.0	4.276666119016055	0	1	0	1	0	1	1	0	1	1	0	1	0	0	40.0	0.0	6.5189300237423895	4.012464536175681	4.429239307231732	0.0	False	True	False	False	True	False	0.0	0.9426484885476747
chr1_12104380_C_T_b38	0.0974295	0.0	1.0986122886681098	1	0	1	1	0	0	0	0	0	0	0	0	0	1	60.0	0.991	-8.777702847041198	2.9041263421388805	10.313646709365573	1.213774007768949	False	True	False	True	False	False		0.9426313146604568
chr17_31095843_A_T_b38	0.0432762	1.791759469228055	6.163314804034641	0	0	0	1	1	1	1	1	1	1	1	1	0	0	40.0	0.0	-9.202937963960377	5.034933930817337	7.493893799360052	0.0	True	False	True	False	False	False	0.1302	0.942631118271466
chr17_31095843_A_T_b38	0.0432762	1.791759469228055	6.163314804034641	0	0	0	1	1	1	1	1	1	1	1	1	0	0	40.0	0.0	-9.202937963960377	5.034933930817337	7.493893799360052	0.0	True	False	True	False	False	False	0.1302	0.942631118271466
chr17_31095843_A_T_b38	0.0432762	1.791759469228055	6.163314804034641	0	0	0	1	1	1	1	1	1	1	1	1	0	0	40.0	0.0	-9.202937963960377	5.034933930817337	7.493893799360052	0.0	True	False	True	False	False	False	0.1302	0.942631118271466
chr17_31095843_A_T_b38	0.0432762	1.791759469228055	6.163314804034641	0	0	0	1	1	1	1	1	1	1	1	1	0	0	40.0	0.0	-9.202937963960377	5.034933930817337	7.493893799360052	0.0	True	False	True	False	False	False	0.1302	0.942631118271466
chr3_38006116_A_C_b38	0.0154717	0.0	4.174387269895637	0	0	0	0	0	1	0	0	1	1	1	1	0	1	60.0	0.0	0.0830213075738614	0.5519860863401818	3.182632381477667	0.6040558422214422	True	False	False	False	True	False	0.0	0.942535170861913
chr3_38006116_A_C_b38	0.0154717	0.0	4.174387269895637	0	0	0	0	0	1	0	0	1	1	1	1	0	1	60.0	0.0	0.0830213075738614	0.5519860863401818	3.182632381477667	0.6040558422214422	True	False	False	False	True	False	0.0	0.942535170861913
chr3_38006116_A_C_b38	0.0154717	0.0	4.174387269895637	0	0	0	0	0	1	0	0	1	1	1	1	0	1	60.0	0.0	0.0830213075738614	0.5519860863401818	3.182632381477667	0.6040558422214422	True	False	False	False	True	False	0.0	0.942535170861913
chr3_38006116_A_C_b38	0.0154717	0.0	4.174387269895637	0	0	0	0	0	1	0	0	1	1	1	1	0	1	60.0	0.0	0.0830213075738614	0.5519860863401818	3.182632381477667	0.6040558422214422	True	False	False	False	True	False	0.0	0.942535170861913
chr3_38006116_A_C_b38	0.0154717	0.0	4.174387269895637	0	0	0	0	0	1	0	0	1	1	1	1	0	1	60.0	0.0	0.0830213075738614	0.5519860863401818	3.182632381477667	0.6040558422214422	True	False	False	False	True	False	0.0	0.942535170861913
chr3_38006116_A_C_b38	0.0154717	0.0	4.174387269895637	0	0	0	0	0	1	0	0	1	1	1	1	0	1	60.0	0.0	0.0830213075738614	0.5519860863401818	3.182632381477667	0.6040558422214422	True	False	False	False	True	False	0.0	0.942535170861913
chr3_38006116_A_C_b38	0.0154717	0.0	4.174387269895637	0	0	0	0	0	1	0	0	1	1	1	1	0	1	60.0	0.0	0.0830213075738614	0.5519860863401818	3.182632381477667	0.6040558422214422	True	False	False	False	True	False	0.0	0.942535170861913
chr10_97738477_G_A_b38	0.0214396	0.0	0.6931471805599453	1	0	1	0	0	1	1	0	1	1	1	1	0	1	40.0	1.0	-8.655799525666229	0.9938152102457848	2.9193021979484186	0.9521736693826526	False	False	False	True	False	False	0.0	0.9425264317192872
chr1_153549020_G_C_b38	0.0416701	2.1972245773362196	2.0794415416798357	0	0	0	0	0	1	0	1	1	1	1	1	1	0	60.0	0.0	6.055952912092391	0.0	2.649709815227681	0.0	True	False	True	False	False	False	0.0	0.942354761506317
chr1_153549020_G_C_b38	0.0416701	2.1972245773362196	2.0794415416798357	0	0	0	0	0	1	0	1	1	1	1	1	1	0	60.0	0.0	6.055952912092391	0.0	2.649709815227681	0.0	True	False	True	False	False	False	0.0	0.942354761506317
chr4_102690886_T_C_b38	0.282237	1.9459101490553132	2.0794415416798357	1	0	1	0	0	0	0	0	0	0	0	0	0	1	50.0	0.061	-0.326843282414232	0.0	1.4279862025276842	2.797948307003608	False	True	True	False	False	False	0.0	0.9423363757737617
chr4_102690886_T_C_b38	0.282237	1.9459101490553132	2.0794415416798357	1	0	1	0	0	0	0	0	0	0	0	0	0	1	50.0	0.061	-0.326843282414232	0.0	1.4279862025276842	2.797948307003608	False	True	True	False	False	False	0.0	0.9423363757737617
chr4_102690886_T_C_b38	0.282237	1.9459101490553132	2.0794415416798357	1	0	1	0	0	0	0	0	0	0	0	0	0	1	50.0	0.061	-0.326843282414232	0.0	1.4279862025276842	2.797948307003608	False	True	True	False	False	False	0.0	0.9423363757737617
chr11_94604054_C_T_b38	0.439703	0.0	1.0986122886681098	1	0	0	0	0	1	0	0	1	0	0	1	0	0	40.0	1.0	10.87563974727109	0.6896309812275003	3.890585471644826	0.18914062842648605	False	True	False	False	True	False	0.1064	0.942329132894651
chr11_94604054_C_T_b38	0.326043	0.0	1.0986122886681098	1	0	0	0	0	1	0	0	1	0	0	1	0	0	40.0	1.0	10.87563974727109	0.6896309812275003	3.890585471644826	0.18914062842648605	False	True	False	False	True	False	0.1064	0.942329132894651
chr10_95907665_G_A_b38	0.0217853	0.0	4.1588830833596715	0	0	0	0	1	1	1	1	1	1	1	1	0	0	60.0	0.0	1.6815119471271012	0.0	9.82697321569777	0.0	False	True	False	False	True	False	0.0	0.9423250214804361
chr19_18010345_G_A_b38	0.308517	2.6390573296152584	5.953243334287785	1	0	0	0	0	1	0	0	1	1	0	1	0	1	80.0	1.0	-6.454647496741424	3.200376340967833	6.13214702273018	0.0	False	True	True	False	False	False	0.0	0.9422973342504956
chr19_18010345_G_A_b38	0.308517	2.6390573296152584	5.953243334287785	1	0	0	0	0	1	0	0	1	1	0	1	0	1	80.0	1.0	-6.454647496741424	3.200376340967833	6.13214702273018	0.0	False	True	True	False	False	False	0.0	0.9422973342504956
chr19_18010345_G_A_b38	0.0210015	2.6390573296152584	5.953243334287785	1	0	0	0	0	1	0	0	1	1	0	1	0	1	80.0	1.0	-6.454647496741424	3.200376340967833	6.13214702273018	0.0	False	True	True	False	False	False	0.0	0.9422973342504956
chr19_18010345_G_A_b38	0.308517	2.6390573296152584	5.953243334287785	1	0	0	0	0	1	0	0	1	1	0	1	0	1	80.0	1.0	-6.454647496741424	3.200376340967833	6.13214702273018	0.0	False	True	True	False	False	False	0.0	0.9422973342504956
chr19_18010345_G_A_b38	0.0210015	2.6390573296152584	5.953243334287785	1	0	0	0	0	1	0	0	1	1	0	1	0	1	80.0	1.0	-6.454647496741424	3.200376340967833	6.13214702273018	0.0	False	True	True	False	False	False	0.0	0.9422973342504956
chr19_18010345_G_A_b38	0.0210015	2.6390573296152584	5.953243334287785	1	0	0	0	0	1	0	0	1	1	0	1	0	1	80.0	1.0	-6.454647496741424	3.200376340967833	6.13214702273018	0.0	False	True	True	False	False	False	0.0	0.9422973342504956
chr17_40020003_A_T_b38	0.738291	0.0	2.0794415416798357	1	0	0	0	0	1	0	1	1	1	1	1	1	1	60.0	0.002	-3.941795640245918	0.0	7.0315746600777445	1.8235496071087667	False	True	False	False	True	False	0.0	0.9422894852259633
chr17_40020003_A_T_b38	0.738291	0.0	2.0794415416798357	1	0	0	0	0	1	0	1	1	1	1	1	1	1	60.0	0.002	-3.941795640245918	0.0	7.0315746600777445	1.8235496071087667	False	True	False	False	True	False	0.0	0.9422894852259633
chr17_80036749_C_A_b38	0.0105647	2.1972245773362196	2.1972245773362196	0	0	1	0	1	1	1	1	1	1	1	1	1	0	60.0	0.0	3.945464461945916	0.0	9.45353440387634	2.0928249933910132	False	True	True	False	False	False	0.0	0.9422456661631228
chr17_80036749_C_A_b38	0.0105647	2.1972245773362196	2.1972245773362196	0	0	1	0	1	1	1	1	1	1	1	1	1	0	60.0	0.0	3.945464461945916	0.0	9.45353440387634	2.0928249933910132	False	True	True	False	False	False	0.0	0.9422456661631228
chr1_155133578_A_G_b38	0.542111	2.3978952727983707	4.343805421853684	0	1	1	0	0	1	0	1	1	1	0	1	0	1	60.0	0.0	-2.323400987760519	0.5824359092874816	3.1608983046708445	0.0	False	True	True	False	False	False	0.0	0.9422408345518083
chr1_155133578_A_G_b38	0.542111	2.3978952727983707	4.343805421853684	0	1	1	0	0	1	0	1	1	1	0	1	0	1	60.0	0.0	-2.323400987760519	0.5824359092874816	3.1608983046708445	0.0	False	True	True	False	False	False	0.0	0.9422408345518083
chr12_120711733_C_T_b38	0.0488728	2.5649493574615367	2.5649493574615367	1	0	0	1	0	1	1	1	1	1	1	1	0	0	70.0	0.0	5.01192969225731	0.0	3.624505340988861	0.0	False	True	True	False	False	False	0.0	0.9422227815774337
chr12_120711733_C_T_b38	0.296477	2.5649493574615367	2.5649493574615367	1	0	0	1	0	1	1	1	1	1	1	1	0	0	70.0	0.0	5.01192969225731	0.0	3.624505340988861	0.0	False	True	True	False	False	False	0.0	0.9422227815774337
chr3_72997410_C_T_b38	0.0100691	0.0	1.0986122886681098	1	0	0	0	1	1	1	1	1	1	1	1	0	0	60.0	0.0	3.628007339604653	0.2325015537823644	3.483758473577801	1.3172606024511992	False	True	False	False	True	False	0.0	0.9421856460106772
chr3_72997410_C_T_b38	0.0100691	0.0	1.0986122886681098	1	0	0	0	1	1	1	1	1	1	1	1	0	0	60.0	0.0	3.628007339604653	0.2325015537823644	3.483758473577801	1.3172606024511992	False	True	False	False	True	False	0.0	0.9421856460106772
chr3_72997410_C_T_b38	0.0100691	0.0	1.0986122886681098	1	0	0	0	1	1	1	1	1	1	1	1	0	0	60.0	0.0	3.628007339604653	0.2325015537823644	3.483758473577801	1.3172606024511992	False	True	False	False	True	False	0.0	0.9421856460106772
chr16_5073269_C_T_b38	0.0228282	2.6390573296152584	4.770684624465665	0	1	0	0	0	0	0	0	0	1	1	1	0	1	60.0	0.0	-4.913082924581283	0.0	1.0873790515330055	0.8405606573806066	False	True	True	False	False	False	0.0	0.9421838144626757
chr1_151540419_A_G_b38	0.0199086	2.0794415416798357	2.0794415416798357	1	0	0	0	1	1	1	1	1	1	1	1	0	0	70.0	0.328	10.457480134965946	0.0	0.3372710839626833	0.0	False	True	True	False	False	False	0.0	0.9421764030025587
chr1_151540419_A_G_b38	0.0199086	2.0794415416798357	2.0794415416798357	1	0	0	0	1	1	1	1	1	1	1	1	0	0	70.0	0.328	10.457480134965946	0.0	0.3372710839626833	0.0	False	True	True	False	False	False	0.0	0.9421764030025587
chr1_151540419_A_G_b38	0.0226425	2.0794415416798357	2.0794415416798357	1	0	0	0	1	1	1	1	1	1	1	1	0	0	70.0	0.328	10.457480134965946	0.0	0.3372710839626833	0.0	False	True	True	False	False	False	0.0	0.9421764030025587
chr1_151540419_A_G_b38	0.0199086	2.0794415416798357	2.0794415416798357	1	0	0	0	1	1	1	1	1	1	1	1	0	0	70.0	0.328	10.457480134965946	0.0	0.3372710839626833	0.0	False	True	True	False	False	False	0.0	0.9421764030025587
chr1_151540419_A_G_b38	0.0226425	2.0794415416798357	2.0794415416798357	1	0	0	0	1	1	1	1	1	1	1	1	0	0	70.0	0.328	10.457480134965946	0.0	0.3372710839626833	0.0	False	True	True	False	False	False	0.0	0.9421764030025587
chr1_151540419_A_G_b38	0.0226425	2.0794415416798357	2.0794415416798357	1	0	0	0	1	1	1	1	1	1	1	1	0	0	70.0	0.328	10.457480134965946	0.0	0.3372710839626833	0.0	False	True	True	False	False	False	0.0	0.9421764030025587
chr10_43371691_C_T_b38	0.0154571	1.9459101490553132	1.9459101490553132	0	0	1	0	1	1	0	1	1	1	1	1	0	0	60.0	0.001	10.145934511248946	0.0	2.029112183323832	0.2101386864626138	False	True	True	False	False	False	0.0	0.9421698779029909
chr10_43371691_C_T_b38	0.0154571	1.9459101490553132	1.9459101490553132	0	0	1	0	1	1	0	1	1	1	1	1	0	0	60.0	0.001	10.145934511248946	0.0	2.029112183323832	0.2101386864626138	False	True	True	False	False	False	0.0	0.9421698779029909
chr10_43371691_C_T_b38	0.0752777	1.9459101490553132	1.9459101490553132	0	0	1	0	1	1	0	1	1	1	1	1	0	0	60.0	0.001	10.145934511248946	0.0	2.029112183323832	0.2101386864626138	False	True	True	False	False	False	0.0	0.9421698779029909
chr10_43371691_C_T_b38	0.0752777	1.9459101490553132	1.9459101490553132	0	0	1	0	1	1	0	1	1	1	1	1	0	0	60.0	0.001	10.145934511248946	0.0	2.029112183323832	0.2101386864626138	False	True	True	False	False	False	0.0	0.9421698779029909
chr19_39198261_G_T_b38	0.00812352	2.1972245773362196	2.1972245773362196	0	0	0	0	0	0	0	1	0	1	1	1	0	0	70.0	0.0	-0.9489207835905	0.3897145779009231	-3.3131559569830884	0.0	True	False	True	False	False	False	0.0	0.9420446776750365
chr19_39198261_G_T_b38	0.00812352	2.1972245773362196	2.1972245773362196	0	0	0	0	0	0	0	1	0	1	1	1	0	0	70.0	0.0	-0.9489207835905	0.3897145779009231	-3.3131559569830884	0.0	True	False	True	False	False	False	0.0	0.9420446776750365
chr1_31698605_T_G_b38	0.00920809	0.0	0.6931471805599453	0	0	1	0	0	1	0	0	1	1	0	1	0	1	40.0	0.836	-1.5991696486726876	0.0	9.488435841954905	0.9095049527917229	False	True	False	True	False	False	0.0	0.9420434447007082
chr1_31698605_T_G_b38	0.00920809	0.0	0.6931471805599453	0	0	1	0	0	1	0	0	1	1	0	1	0	1	40.0	0.836	-1.5991696486726876	0.0	9.488435841954905	0.9095049527917229	False	True	False	True	False	False	0.0	0.9420434447007082
chr1_31698605_T_G_b38	0.00920809	0.0	0.6931471805599453	0	0	1	0	0	1	0	0	1	1	0	1	0	1	40.0	0.836	-1.5991696486726876	0.0	9.488435841954905	0.9095049527917229	False	True	False	True	False	False	0.0	0.9420434447007082
chr1_31698605_T_G_b38	0.00920809	0.0	0.6931471805599453	0	0	1	0	0	1	0	0	1	1	0	1	0	1	40.0	0.836	-1.5991696486726876	0.0	9.488435841954905	0.9095049527917229	False	True	False	True	False	False	0.0	0.9420434447007082
chr1_31698605_T_G_b38	0.00920809	0.0	0.6931471805599453	0	0	1	0	0	1	0	0	1	1	0	1	0	1	40.0	0.836	-1.5991696486726876	0.0	9.488435841954905	0.9095049527917229	False	True	False	True	False	False	0.0	0.9420434447007082
chr5_73909892_C_T_b38	0.323417	1.791759469228055	1.791759469228055	0	0	0	0	1	0	0	0	0	0	0	1	0	1	80.0	0.0	8.632568503552362	0.0	-1.3776225572833098	0.38076962826239225	False	True	True	False	False	False	0.0	0.941997886370412
chr5_73909892_C_T_b38	0.323417	1.791759469228055	1.791759469228055	0	0	0	0	1	0	0	0	0	0	0	1	0	1	80.0	0.0	8.632568503552362	0.0	-1.3776225572833098	0.38076962826239225	False	True	True	False	False	False	0.0	0.941997886370412
chr5_73909892_C_T_b38	0.26797	1.791759469228055	1.791759469228055	0	0	0	0	1	0	0	0	0	0	0	1	0	1	80.0	0.0	8.632568503552362	0.0	-1.3776225572833098	0.38076962826239225	False	True	True	False	False	False	0.0	0.941997886370412
chr5_73909892_C_T_b38	0.26797	1.791759469228055	1.791759469228055	0	0	0	0	1	0	0	0	0	0	0	1	0	1	80.0	0.0	8.632568503552362	0.0	-1.3776225572833098	0.38076962826239225	False	True	True	False	False	False	0.0	0.941997886370412
chr16_57059524_G_T_b38	0.0660954	2.1972245773362196	2.1972245773362196	0	0	1	0	0	1	0	0	1	0	0	1	0	1	60.0	0.316	8.576362011196325	0.0	5.082070174477863	0.0	False	True	True	False	False	False	0.0	0.9419941099006734
chr16_57059524_G_T_b38	0.0660954	2.1972245773362196	2.1972245773362196	0	0	1	0	0	1	0	0	1	0	0	1	0	1	60.0	0.316	8.576362011196325	0.0	5.082070174477863	0.0	False	True	True	False	False	False	0.0	0.9419941099006734
chr16_57059524_G_T_b38	0.0660954	2.1972245773362196	2.1972245773362196	0	0	1	0	0	1	0	0	1	0	0	1	0	1	60.0	0.316	8.576362011196325	0.0	5.082070174477863	0.0	False	True	True	False	False	False	0.0	0.9419941099006734
chr16_1256679_C_T_b38	0.217423	2.1972245773362196	2.1972245773362196	1	0	1	1	0	0	0	0	0	0	1	0	0	0	70.0	0.0	9.85319039179829	0.0	-5.324637593954577	0.14029152551852064	False	True	True	False	False	False	0.0	0.9419797534805372
chr16_1256679_C_T_b38	0.217423	2.1972245773362196	2.1972245773362196	1	0	1	1	0	0	0	0	0	0	1	0	0	0	70.0	0.0	9.85319039179829	0.0	-5.324637593954577	0.14029152551852064	False	True	True	False	False	False	0.0	0.9419797534805372
chr16_1256679_C_T_b38	0.217423	2.1972245773362196	2.1972245773362196	1	0	1	1	0	0	0	0	0	0	1	0	0	0	70.0	0.0	9.85319039179829	0.0	-5.324637593954577	0.14029152551852064	False	True	True	False	False	False	0.0	0.9419797534805372
chr16_1256679_C_T_b38	0.0187332	2.1972245773362196	2.1972245773362196	1	0	1	1	0	0	0	0	0	0	1	0	0	0	70.0	0.0	9.85319039179829	0.0	-5.324637593954577	0.14029152551852064	False	True	True	False	False	False	0.0	0.9419797534805372
chr16_1256679_C_T_b38	0.0187332	2.1972245773362196	2.1972245773362196	1	0	1	1	0	0	0	0	0	0	1	0	0	0	70.0	0.0	9.85319039179829	0.0	-5.324637593954577	0.14029152551852064	False	True	True	False	False	False	0.0	0.9419797534805372
chr16_1256679_C_T_b38	0.0187332	2.1972245773362196	2.1972245773362196	1	0	1	1	0	0	0	0	0	0	1	0	0	0	70.0	0.0	9.85319039179829	0.0	-5.324637593954577	0.14029152551852064	False	True	True	False	False	False	0.0	0.9419797534805372
chr19_49646556_G_T_b38	0.0316023	0.0	3.4657359027997265	1	1	0	0	0	1	0	0	1	1	0	1	0	1	60.0	0.0	10.224752601968722	0.0	2.5962436918432203	0.3999769194800322	False	True	False	False	True	False	0.0	0.9419723037234216
chr19_49646556_G_T_b38	0.0316023	0.0	3.4657359027997265	1	1	0	0	0	1	0	0	1	1	0	1	0	1	60.0	0.0	10.224752601968722	0.0	2.5962436918432203	0.3999769194800322	False	True	False	False	True	False	0.0	0.9419723037234216
chr19_49646556_G_T_b38	0.0316023	0.0	3.4657359027997265	1	1	0	0	0	1	0	0	1	1	0	1	0	1	60.0	0.0	10.224752601968722	0.0	2.5962436918432203	0.3999769194800322	False	True	False	False	True	False	0.0	0.9419723037234216
chr19_49646556_G_T_b38	0.0858827	0.0	3.4657359027997265	1	1	0	0	0	1	0	0	1	1	0	1	0	1	60.0	0.0	10.224752601968722	0.0	2.5962436918432203	0.3999769194800322	False	True	False	False	True	False	0.0	0.9419723037234216
chr19_49646556_G_T_b38	0.0316023	0.0	3.4657359027997265	1	1	0	0	0	1	0	0	1	1	0	1	0	1	60.0	0.0	10.224752601968722	0.0	2.5962436918432203	0.3999769194800322	False	True	False	False	True	False	0.0	0.9419723037234216
chr19_49646556_G_T_b38	0.0858827	0.0	3.4657359027997265	1	1	0	0	0	1	0	0	1	1	0	1	0	1	60.0	0.0	10.224752601968722	0.0	2.5962436918432203	0.3999769194800322	False	True	False	False	True	False	0.0	0.9419723037234216
chr19_49646556_G_T_b38	0.0858827	0.0	3.4657359027997265	1	1	0	0	0	1	0	0	1	1	0	1	0	1	60.0	0.0	10.224752601968722	0.0	2.5962436918432203	0.3999769194800322	False	True	False	False	True	False	0.0	0.9419723037234216
chr19_49646556_G_T_b38	0.0316023	0.0	3.4657359027997265	1	1	0	0	0	1	0	0	1	1	0	1	0	1	60.0	0.0	10.224752601968722	0.0	2.5962436918432203	0.3999769194800322	False	True	False	False	True	False	0.0	0.9419723037234216
chr19_49646556_G_T_b38	0.0316023	0.0	3.4657359027997265	1	1	0	0	0	1	0	0	1	1	0	1	0	1	60.0	0.0	10.224752601968722	0.0	2.5962436918432203	0.3999769194800322	False	True	False	False	True	False	0.0	0.9419723037234216
chr19_49646556_G_T_b38	0.0316023	0.0	3.4657359027997265	1	1	0	0	0	1	0	0	1	1	0	1	0	1	60.0	0.0	10.224752601968722	0.0	2.5962436918432203	0.3999769194800322	False	True	False	False	True	False	0.0	0.9419723037234216
chr19_49646556_G_T_b38	0.0858827	0.0	3.4657359027997265	1	1	0	0	0	1	0	0	1	1	0	1	0	1	60.0	0.0	10.224752601968722	0.0	2.5962436918432203	0.3999769194800322	False	True	False	False	True	False	0.0	0.9419723037234216
chr19_49646556_G_T_b38	0.0858827	0.0	3.4657359027997265	1	1	0	0	0	1	0	0	1	1	0	1	0	1	60.0	0.0	10.224752601968722	0.0	2.5962436918432203	0.3999769194800322	False	True	False	False	True	False	0.0	0.9419723037234216
chr19_49646556_G_T_b38	0.0858827	0.0	3.4657359027997265	1	1	0	0	0	1	0	0	1	1	0	1	0	1	60.0	0.0	10.224752601968722	0.0	2.5962436918432203	0.3999769194800322	False	True	False	False	True	False	0.0	0.9419723037234216
chr19_49646556_G_T_b38	0.0316023	0.0	3.4657359027997265	1	1	0	0	0	1	0	0	1	1	0	1	0	1	60.0	0.0	10.224752601968722	0.0	2.5962436918432203	0.3999769194800322	False	True	False	False	True	False	0.0	0.9419723037234216
chr19_49646556_G_T_b38	0.0858827	0.0	3.4657359027997265	1	1	0	0	0	1	0	0	1	1	0	1	0	1	60.0	0.0	10.224752601968722	0.0	2.5962436918432203	0.3999769194800322	False	True	False	False	True	False	0.0	0.9419723037234216
chr19_49646556_G_T_b38	0.0858827	0.0	3.4657359027997265	1	1	0	0	0	1	0	0	1	1	0	1	0	1	60.0	0.0	10.224752601968722	0.0	2.5962436918432203	0.3999769194800322	False	True	False	False	True	False	0.0	0.9419723037234216
chr19_49646556_G_T_b38	0.0316023	0.0	3.4657359027997265	1	1	0	0	0	1	0	0	1	1	0	1	0	1	60.0	0.0	10.224752601968722	0.0	2.5962436918432203	0.3999769194800322	False	True	False	False	True	False	0.0	0.9419723037234216
chr19_49646556_G_T_b38	0.0858827	0.0	3.4657359027997265	1	1	0	0	0	1	0	0	1	1	0	1	0	1	60.0	0.0	10.224752601968722	0.0	2.5962436918432203	0.3999769194800322	False	True	False	False	True	False	0.0	0.9419723037234216
chr17_42568587_G_A_b38	0.131721	3.367295829986474	4.77912349311153	1	1	0	1	0	1	1	0	1	1	1	1	0	1	80.0	0.003	-3.354365190759317	0.0	6.51734820088393	4.236875667065526	False	True	True	False	False	False	0.0	0.9418485606926708
chr17_42568587_G_A_b38	0.131721	3.367295829986474	4.77912349311153	1	1	0	1	0	1	1	0	1	1	1	1	0	1	80.0	0.003	-3.354365190759317	0.0	6.51734820088393	4.236875667065526	False	True	True	False	False	False	0.0	0.9418485606926708
chr17_42568587_G_A_b38	0.131721	3.367295829986474	4.77912349311153	1	1	0	1	0	1	1	0	1	1	1	1	0	1	80.0	0.003	-3.354365190759317	0.0	6.51734820088393	4.236875667065526	False	True	True	False	False	False	0.0	0.9418485606926708
chr17_42568587_G_A_b38	0.131721	3.367295829986474	4.77912349311153	1	1	0	1	0	1	1	0	1	1	1	1	0	1	80.0	0.003	-3.354365190759317	0.0	6.51734820088393	4.236875667065526	False	True	True	False	False	False	0.0	0.9418485606926708
chr17_42568587_G_A_b38	0.131721	3.367295829986474	4.77912349311153	1	1	0	1	0	1	1	0	1	1	1	1	0	1	80.0	0.003	-3.354365190759317	0.0	6.51734820088393	4.236875667065526	False	True	True	False	False	False	0.0	0.9418485606926708
chr17_42568587_G_A_b38	0.131721	3.367295829986474	4.77912349311153	1	1	0	1	0	1	1	0	1	1	1	1	0	1	80.0	0.003	-3.354365190759317	0.0	6.51734820088393	4.236875667065526	False	True	True	False	False	False	0.0	0.9418485606926708
chr17_42568587_G_A_b38	0.131721	3.367295829986474	4.77912349311153	1	1	0	1	0	1	1	0	1	1	1	1	0	1	80.0	0.003	-3.354365190759317	0.0	6.51734820088393	4.236875667065526	False	True	True	False	False	False	0.0	0.9418485606926708
chr17_42568587_G_A_b38	0.149023	3.367295829986474	4.77912349311153	1	1	0	1	0	1	1	0	1	1	1	1	0	1	80.0	0.003	-3.354365190759317	0.0	6.51734820088393	4.236875667065526	False	True	True	False	False	False	0.0	0.9418485606926708
chr17_42568587_G_A_b38	0.149023	3.367295829986474	4.77912349311153	1	1	0	1	0	1	1	0	1	1	1	1	0	1	80.0	0.003	-3.354365190759317	0.0	6.51734820088393	4.236875667065526	False	True	True	False	False	False	0.0	0.9418485606926708
chr17_42568587_G_A_b38	0.149023	3.367295829986474	4.77912349311153	1	1	0	1	0	1	1	0	1	1	1	1	0	1	80.0	0.003	-3.354365190759317	0.0	6.51734820088393	4.236875667065526	False	True	True	False	False	False	0.0	0.9418485606926708
chr17_42568587_G_A_b38	0.149023	3.367295829986474	4.77912349311153	1	1	0	1	0	1	1	0	1	1	1	1	0	1	80.0	0.003	-3.354365190759317	0.0	6.51734820088393	4.236875667065526	False	True	True	False	False	False	0.0	0.9418485606926708
chr17_42568587_G_A_b38	0.149023	3.367295829986474	4.77912349311153	1	1	0	1	0	1	1	0	1	1	1	1	0	1	80.0	0.003	-3.354365190759317	0.0	6.51734820088393	4.236875667065526	False	True	True	False	False	False	0.0	0.9418485606926708
chr17_42568587_G_A_b38	0.149023	3.367295829986474	4.77912349311153	1	1	0	1	0	1	1	0	1	1	1	1	0	1	80.0	0.003	-3.354365190759317	0.0	6.51734820088393	4.236875667065526	False	True	True	False	False	False	0.0	0.9418485606926708
chr17_42568587_G_A_b38	0.149023	3.367295829986474	4.77912349311153	1	1	0	1	0	1	1	0	1	1	1	1	0	1	80.0	0.003	-3.354365190759317	0.0	6.51734820088393	4.236875667065526	False	True	True	False	False	False	0.0	0.9418485606926708
chr17_42568587_G_A_b38	0.149023	3.367295829986474	4.77912349311153	1	1	0	1	0	1	1	0	1	1	1	1	0	1	80.0	0.003	-3.354365190759317	0.0	6.51734820088393	4.236875667065526	False	True	True	False	False	False	0.0	0.9418485606926708
chr17_42568587_G_A_b38	0.131721	3.367295829986474	4.77912349311153	1	1	0	1	0	1	1	0	1	1	1	1	0	1	80.0	0.003	-3.354365190759317	0.0	6.51734820088393	4.236875667065526	False	True	True	False	False	False	0.0	0.9418485606926708
chr1_6448565_A_G_b38	0.14806	0.0	1.6094379124341003	0	0	1	1	0	1	1	1	1	1	0	1	1	0	60.0	0.0	5.303092740457255	3.660939395348962	2.948527007759097	0.0	True	False	False	True	False	False	0.0	0.9418437116947661
chr1_6448565_A_G_b38	0.14806	0.0	1.6094379124341003	0	0	1	1	0	1	1	1	1	1	0	1	1	0	60.0	0.0	5.303092740457255	3.660939395348962	2.948527007759097	0.0	True	False	False	True	False	False	0.0	0.9418437116947661
chr1_6448565_A_G_b38	0.14806	0.0	1.6094379124341003	0	0	1	1	0	1	1	1	1	1	0	1	1	0	60.0	0.0	5.303092740457255	3.660939395348962	2.948527007759097	0.0	True	False	False	True	False	False	0.0	0.9418437116947661
chr1_6448565_A_G_b38	0.153045	0.0	1.6094379124341003	0	0	1	1	0	1	1	1	1	1	0	1	1	0	60.0	0.0	5.303092740457255	3.660939395348962	2.948527007759097	0.0	True	False	False	True	False	False	0.0	0.9418437116947661
chr1_6448565_A_G_b38	0.14806	0.0	1.6094379124341003	0	0	1	1	0	1	1	1	1	1	0	1	1	0	60.0	0.0	5.303092740457255	3.660939395348962	2.948527007759097	0.0	True	False	False	True	False	False	0.0	0.9418437116947661
chr1_6448565_A_G_b38	0.153045	0.0	1.6094379124341003	0	0	1	1	0	1	1	1	1	1	0	1	1	0	60.0	0.0	5.303092740457255	3.660939395348962	2.948527007759097	0.0	True	False	False	True	False	False	0.0	0.9418437116947661
chr1_6448565_A_G_b38	0.14806	0.0	1.6094379124341003	0	0	1	1	0	1	1	1	1	1	0	1	1	0	60.0	0.0	5.303092740457255	3.660939395348962	2.948527007759097	0.0	True	False	False	True	False	False	0.0	0.9418437116947661
chr1_6448565_A_G_b38	0.153045	0.0	1.6094379124341003	0	0	1	1	0	1	1	1	1	1	0	1	1	0	60.0	0.0	5.303092740457255	3.660939395348962	2.948527007759097	0.0	True	False	False	True	False	False	0.0	0.9418437116947661
chr1_6448565_A_G_b38	0.153045	0.0	1.6094379124341003	0	0	1	1	0	1	1	1	1	1	0	1	1	0	60.0	0.0	5.303092740457255	3.660939395348962	2.948527007759097	0.0	True	False	False	True	False	False	0.0	0.9418437116947661
chr1_6448565_A_G_b38	0.153045	0.0	1.6094379124341003	0	0	1	1	0	1	1	1	1	1	0	1	1	0	60.0	0.0	5.303092740457255	3.660939395348962	2.948527007759097	0.0	True	False	False	True	False	False	0.0	0.9418437116947661
chr1_6448565_A_G_b38	0.153045	0.0	1.6094379124341003	0	0	1	1	0	1	1	1	1	1	0	1	1	0	60.0	0.0	5.303092740457255	3.660939395348962	2.948527007759097	0.0	True	False	False	True	False	False	0.0	0.9418437116947661
chr1_6448565_A_G_b38	0.104986	0.0	1.6094379124341003	0	0	1	1	0	1	1	1	1	1	0	1	1	0	60.0	0.0	5.303092740457255	3.660939395348962	2.948527007759097	0.0	True	False	False	True	False	False	0.0	0.9418437116947661
chr1_6448565_A_G_b38	0.104986	0.0	1.6094379124341003	0	0	1	1	0	1	1	1	1	1	0	1	1	0	60.0	0.0	5.303092740457255	3.660939395348962	2.948527007759097	0.0	True	False	False	True	False	False	0.0	0.9418437116947661
chr1_6448565_A_G_b38	0.104986	0.0	1.6094379124341003	0	0	1	1	0	1	1	1	1	1	0	1	1	0	60.0	0.0	5.303092740457255	3.660939395348962	2.948527007759097	0.0	True	False	False	True	False	False	0.0	0.9418437116947661
chr1_6448565_A_G_b38	0.104986	0.0	1.6094379124341003	0	0	1	1	0	1	1	1	1	1	0	1	1	0	60.0	0.0	5.303092740457255	3.660939395348962	2.948527007759097	0.0	True	False	False	True	False	False	0.0	0.9418437116947661
chr1_6448565_A_G_b38	0.104986	0.0	1.6094379124341003	0	0	1	1	0	1	1	1	1	1	0	1	1	0	60.0	0.0	5.303092740457255	3.660939395348962	2.948527007759097	0.0	True	False	False	True	False	False	0.0	0.9418437116947661
chr1_6448565_A_G_b38	0.104986	0.0	1.6094379124341003	0	0	1	1	0	1	1	1	1	1	0	1	1	0	60.0	0.0	5.303092740457255	3.660939395348962	2.948527007759097	0.0	True	False	False	True	False	False	0.0	0.9418437116947661
chr1_6448565_A_G_b38	0.14806	0.0	1.6094379124341003	0	0	1	1	0	1	1	1	1	1	0	1	1	0	60.0	0.0	5.303092740457255	3.660939395348962	2.948527007759097	0.0	True	False	False	True	False	False	0.0	0.9418437116947661
chr20_63694757_A_C_b38	0.35089	0.0	2.8903717578961645	1	0	0	0	0	0	0	1	0	1	1	1	0	1	60.0	0.0	0.1968872504507422	0.0	-1.0959473094266272	1.9826059153551796	False	True	False	False	True	False	0.0	0.9416346767054236
chr20_63694757_A_C_b38	0.35089	0.0	2.8903717578961645	1	0	0	0	0	0	0	1	0	1	1	1	0	1	60.0	0.0	0.1968872504507422	0.0	-1.0959473094266272	1.9826059153551796	False	True	False	False	True	False	0.0	0.9416346767054236
chr20_63694757_A_C_b38	0.35089	0.0	2.8903717578961645	1	0	0	0	0	0	0	1	0	1	1	1	0	1	60.0	0.0	0.1968872504507422	0.0	-1.0959473094266272	1.9826059153551796	False	True	False	False	True	False	0.0	0.9416346767054236
chr20_63694757_A_C_b38	0.35089	0.0	2.8903717578961645	1	0	0	0	0	0	0	1	0	1	1	1	0	1	60.0	0.0	0.1968872504507422	0.0	-1.0959473094266272	1.9826059153551796	False	True	False	False	True	False	0.0	0.9416346767054236
chr4_184648473_G_C_b38	0.159994	2.1972245773362196	2.302585092994046	1	0	0	0	1	1	1	1	1	1	1	1	0	0	60.0	0.007	9.071983147475276	0.0	7.604846936829411	0.9538104150922848	False	True	True	False	False	False	0.0	0.9416322289208853
chr2_96325560_C_T_b38	0.0380553	1.791759469228055	1.791759469228055	1	0	0	0	1	1	1	1	1	1	1	1	1	0	50.0	0.0	11.544974191390637	0.0	-1.0579994578893377	0.5338883161268768	False	True	True	False	False	False	0.0	0.9415772703696199
chr2_96325560_C_T_b38	0.0700116	1.791759469228055	1.791759469228055	1	0	0	0	1	1	1	1	1	1	1	1	1	0	50.0	0.0	11.544974191390637	0.0	-1.0579994578893377	0.5338883161268768	False	True	True	False	False	False	0.0	0.9415772703696199
chr2_96325560_C_T_b38	0.0380553	1.791759469228055	1.791759469228055	1	0	0	0	1	1	1	1	1	1	1	1	1	0	50.0	0.0	11.544974191390637	0.0	-1.0579994578893377	0.5338883161268768	False	True	True	False	False	False	0.0	0.9415772703696199
chr2_96325560_C_T_b38	0.0700116	1.791759469228055	1.791759469228055	1	0	0	0	1	1	1	1	1	1	1	1	1	0	50.0	0.0	11.544974191390637	0.0	-1.0579994578893377	0.5338883161268768	False	True	True	False	False	False	0.0	0.9415772703696199
chr19_49513491_C_T_b38	0.0266426	0.0	5.697093486505405	0	1	0	0	1	1	1	1	1	1	1	1	1	0	80.0	0.002	4.347468944930518	11.981017989606835	2.0993241264235465	0.10890160806854965	False	True	False	False	True	False	0.0	0.9415763286814278
chr2_231170715_G_A_b38	0.101726	1.9459101490553132	1.9459101490553132	0	0	1	0	0	1	0	0	1	1	0	1	0	1	60.0	0.754	8.759660084762835	0.0	1.154386031353404	0.1424590163535271	False	True	True	False	False	False	0.0	0.9415530361280036
chr2_231170715_G_A_b38	0.0195076	1.9459101490553132	1.9459101490553132	0	0	1	0	0	1	0	0	1	1	0	1	0	1	60.0	0.754	8.759660084762835	0.0	1.154386031353404	0.1424590163535271	False	True	True	False	False	False	0.0	0.9415530361280036
chr2_231170715_G_A_b38	0.014291	1.9459101490553132	1.9459101490553132	0	0	1	0	0	1	0	0	1	1	0	1	0	1	60.0	0.754	8.759660084762835	0.0	1.154386031353404	0.1424590163535271	False	True	True	False	False	False	0.0	0.9415530361280036
chr2_231170715_G_A_b38	0.014291	1.9459101490553132	1.9459101490553132	0	0	1	0	0	1	0	0	1	1	0	1	0	1	60.0	0.754	8.759660084762835	0.0	1.154386031353404	0.1424590163535271	False	True	True	False	False	False	0.0	0.9415530361280036
chr2_231170715_G_A_b38	0.014291	1.9459101490553132	1.9459101490553132	0	0	1	0	0	1	0	0	1	1	0	1	0	1	60.0	0.754	8.759660084762835	0.0	1.154386031353404	0.1424590163535271	False	True	True	False	False	False	0.0	0.9415530361280036
chr2_231170715_G_A_b38	0.101726	1.9459101490553132	1.9459101490553132	0	0	1	0	0	1	0	0	1	1	0	1	0	1	60.0	0.754	8.759660084762835	0.0	1.154386031353404	0.1424590163535271	False	True	True	False	False	False	0.0	0.9415530361280036
chr2_231170715_G_A_b38	0.0195076	1.9459101490553132	1.9459101490553132	0	0	1	0	0	1	0	0	1	1	0	1	0	1	60.0	0.754	8.759660084762835	0.0	1.154386031353404	0.1424590163535271	False	True	True	False	False	False	0.0	0.9415530361280036
chr2_231170715_G_A_b38	0.0195076	1.9459101490553132	1.9459101490553132	0	0	1	0	0	1	0	0	1	1	0	1	0	1	60.0	0.754	8.759660084762835	0.0	1.154386031353404	0.1424590163535271	False	True	True	False	False	False	0.0	0.9415530361280036
chr2_231170715_G_A_b38	0.101726	1.9459101490553132	1.9459101490553132	0	0	1	0	0	1	0	0	1	1	0	1	0	1	60.0	0.754	8.759660084762835	0.0	1.154386031353404	0.1424590163535271	False	True	True	False	False	False	0.0	0.9415530361280036
chr2_231170715_G_A_b38	0.0195076	1.9459101490553132	1.9459101490553132	0	0	1	0	0	1	0	0	1	1	0	1	0	1	60.0	0.754	8.759660084762835	0.0	1.154386031353404	0.1424590163535271	False	True	True	False	False	False	0.0	0.9415530361280036
chr2_231170715_G_A_b38	0.101726	1.9459101490553132	1.9459101490553132	0	0	1	0	0	1	0	0	1	1	0	1	0	1	60.0	0.754	8.759660084762835	0.0	1.154386031353404	0.1424590163535271	False	True	True	False	False	False	0.0	0.9415530361280036
chr2_231170715_G_A_b38	0.014291	1.9459101490553132	1.9459101490553132	0	0	1	0	0	1	0	0	1	1	0	1	0	1	60.0	0.754	8.759660084762835	0.0	1.154386031353404	0.1424590163535271	False	True	True	False	False	False	0.0	0.9415530361280036
chr1_108930191_T_C_b38	0.672914	0.0	5.537334267018537	0	0	0	0	1	0	0	0	0	0	1	1	0	1	40.0	0.009	-7.343459485896605	0.0	-3.242128924781497	0.0	False	True	False	False	True	False	0.1619	0.9414822041669975
chr1_108930191_T_C_b38	0.672914	0.0	5.537334267018537	0	0	0	0	1	0	0	0	0	0	1	1	0	1	40.0	0.009	-7.343459485896605	0.0	-3.242128924781497	0.0	False	True	False	False	True	False	0.2418	0.9414822041669975
chr1_108930191_T_C_b38	0.672914	0.0	5.537334267018537	0	0	0	0	1	0	0	0	0	0	1	1	0	1	40.0	0.009	-7.343459485896605	0.0	-3.242128924781497	0.0	False	True	False	False	True	False	0.1619	0.9414822041669975
chr1_108930191_T_C_b38	0.672914	0.0	5.537334267018537	0	0	0	0	1	0	0	0	0	0	1	1	0	1	40.0	0.009	-7.343459485896605	0.0	-3.242128924781497	0.0	False	True	False	False	True	False	0.2418	0.9414822041669975
chr1_108930191_T_C_b38	0.672914	0.0	5.537334267018537	0	0	0	0	1	0	0	0	0	0	1	1	0	1	40.0	0.009	-7.343459485896605	0.0	-3.242128924781497	0.0	False	True	False	False	True	False	0.2418	0.9414822041669975
chr1_108930191_T_C_b38	0.997158	0.0	5.537334267018537	0	0	0	0	1	0	0	0	0	0	1	1	0	1	40.0	0.009	-7.343459485896605	0.0	-3.242128924781497	0.0	False	True	False	False	True	False	0.1619	0.9414822041669975
chr1_108930191_T_C_b38	0.672914	0.0	5.537334267018537	0	0	0	0	1	0	0	0	0	0	1	1	0	1	40.0	0.009	-7.343459485896605	0.0	-3.242128924781497	0.0	False	True	False	False	True	False	0.1619	0.9414822041669975
chr1_108930191_T_C_b38	0.997158	0.0	5.537334267018537	0	0	0	0	1	0	0	0	0	0	1	1	0	1	40.0	0.009	-7.343459485896605	0.0	-3.242128924781497	0.0	False	True	False	False	True	False	0.2418	0.9414822041669975
chr1_108930191_T_C_b38	0.997158	0.0	5.537334267018537	0	0	0	0	1	0	0	0	0	0	1	1	0	1	40.0	0.009	-7.343459485896605	0.0	-3.242128924781497	0.0	False	True	False	False	True	False	0.1619	0.9414822041669975
chr1_108930191_T_C_b38	0.997158	0.0	5.537334267018537	0	0	0	0	1	0	0	0	0	0	1	1	0	1	40.0	0.009	-7.343459485896605	0.0	-3.242128924781497	0.0	False	True	False	False	True	False	0.2418	0.9414822041669975
chr1_108930191_T_C_b38	0.997158	0.0	5.537334267018537	0	0	0	0	1	0	0	0	0	0	1	1	0	1	40.0	0.009	-7.343459485896605	0.0	-3.242128924781497	0.0	False	True	False	False	True	False	0.1619	0.9414822041669975
chr1_108930191_T_C_b38	0.997158	0.0	5.537334267018537	0	0	0	0	1	0	0	0	0	0	1	1	0	1	40.0	0.009	-7.343459485896605	0.0	-3.242128924781497	0.0	False	True	False	False	True	False	0.2418	0.9414822041669975
chr16_1509837_T_C_b38	0.253697	2.0794415416798357	2.1972245773362196	0	0	1	0	1	1	0	0	1	1	1	1	0	1	60.0	1.0	-9.588637729304375	0.610367792117005	-5.149262816227726	0.0	False	True	True	False	False	False	0.0	0.9414471073612428
chr16_1509837_T_C_b38	0.253697	2.0794415416798357	2.1972245773362196	0	0	1	0	1	1	0	0	1	1	1	1	0	1	60.0	1.0	-9.588637729304375	0.610367792117005	-5.149262816227726	0.0	False	True	True	False	False	False	0.0	0.9414471073612428
chr16_1509837_T_C_b38	0.253697	2.0794415416798357	2.1972245773362196	0	0	1	0	1	1	0	0	1	1	1	1	0	1	60.0	1.0	-9.588637729304375	0.610367792117005	-5.149262816227726	0.0	False	True	True	False	False	False	0.0	0.9414471073612428
chr16_1509837_T_C_b38	0.253697	2.0794415416798357	2.1972245773362196	0	0	1	0	1	1	0	0	1	1	1	1	0	1	60.0	1.0	-9.588637729304375	0.610367792117005	-5.149262816227726	0.0	False	True	True	False	False	False	0.0	0.9414471073612428
chr1_17230683_C_T_b38	0.0948885	0.0	1.6094379124341003	0	0	0	0	0	1	0	0	1	0	0	1	0	0	60.0	0.999	9.513516915670056	0.9900996152565682	-1.1666470613939453	0.5273555543258936	True	False	False	True	False	False	0.0	0.941422204104392
chr16_1341131_C_T_b38	0.0202595	0.0	1.3862943611198906	1	0	0	0	0	1	0	0	1	0	0	1	0	0	60.0	1.0	5.389228307297328	0.0	12.178948850326314	0.6992697017427645	False	True	False	True	False	False	0.0	0.9413995816283409
chr16_1341131_C_T_b38	0.51774	0.0	1.3862943611198906	1	0	0	0	0	1	0	0	1	0	0	1	0	0	60.0	1.0	5.389228307297328	0.0	12.178948850326314	0.6992697017427645	False	True	False	True	False	False	0.0	0.9413995816283409
chr16_1341131_C_T_b38	0.0202595	0.0	1.3862943611198906	1	0	0	0	0	1	0	0	1	0	0	1	0	0	60.0	1.0	5.389228307297328	0.0	12.178948850326314	0.6992697017427645	False	True	False	True	False	False	0.0	0.9413995816283409
chr16_1341131_C_T_b38	0.0202595	0.0	1.3862943611198906	1	0	0	0	0	1	0	0	1	0	0	1	0	0	60.0	1.0	5.389228307297328	0.0	12.178948850326314	0.6992697017427645	False	True	False	True	False	False	0.0	0.9413995816283409
chr16_1341131_C_T_b38	0.0202595	0.0	1.3862943611198906	1	0	0	0	0	1	0	0	1	0	0	1	0	0	60.0	1.0	5.389228307297328	0.0	12.178948850326314	0.6992697017427645	False	True	False	True	False	False	0.0	0.9413995816283409
chr16_1341131_C_T_b38	0.51774	0.0	1.3862943611198906	1	0	0	0	0	1	0	0	1	0	0	1	0	0	60.0	1.0	5.389228307297328	0.0	12.178948850326314	0.6992697017427645	False	True	False	True	False	False	0.0	0.9413995816283409
chr16_1341131_C_T_b38	0.51774	0.0	1.3862943611198906	1	0	0	0	0	1	0	0	1	0	0	1	0	0	60.0	1.0	5.389228307297328	0.0	12.178948850326314	0.6992697017427645	False	True	False	True	False	False	0.0	0.9413995816283409
chr16_1341131_C_T_b38	0.51774	0.0	1.3862943611198906	1	0	0	0	0	1	0	0	1	0	0	1	0	0	60.0	1.0	5.389228307297328	0.0	12.178948850326314	0.6992697017427645	False	True	False	True	False	False	0.0	0.9413995816283409
chr16_1341131_C_T_b38	0.51774	0.0	1.3862943611198906	1	0	0	0	0	1	0	0	1	0	0	1	0	0	60.0	1.0	5.389228307297328	0.0	12.178948850326314	0.6992697017427645	False	True	False	True	False	False	0.0	0.9413995816283409
chr16_1341131_C_T_b38	0.51774	0.0	1.3862943611198906	1	0	0	0	0	1	0	0	1	0	0	1	0	0	60.0	1.0	5.389228307297328	0.0	12.178948850326314	0.6992697017427645	False	True	False	True	False	False	0.0	0.9413995816283409
chr16_1341131_C_T_b38	0.51774	0.0	1.3862943611198906	1	0	0	0	0	1	0	0	1	0	0	1	0	0	60.0	1.0	5.389228307297328	0.0	12.178948850326314	0.6992697017427645	False	True	False	True	False	False	0.0	0.9413995816283409
chr16_1341131_C_T_b38	0.51774	0.0	1.3862943611198906	1	0	0	0	0	1	0	0	1	0	0	1	0	0	60.0	1.0	5.389228307297328	0.0	12.178948850326314	0.6992697017427645	False	True	False	True	False	False	0.0	0.9413995816283409
chr16_1341131_C_T_b38	0.51774	0.0	1.3862943611198906	1	0	0	0	0	1	0	0	1	0	0	1	0	0	60.0	1.0	5.389228307297328	0.0	12.178948850326314	0.6992697017427645	False	True	False	True	False	False	0.0	0.9413995816283409
chr16_1341131_C_T_b38	0.0202595	0.0	1.3862943611198906	1	0	0	0	0	1	0	0	1	0	0	1	0	0	60.0	1.0	5.389228307297328	0.0	12.178948850326314	0.6992697017427645	False	True	False	True	False	False	0.0	0.9413995816283409
chr16_1341131_C_T_b38	0.51774	0.0	1.3862943611198906	1	0	0	0	0	1	0	0	1	0	0	1	0	0	60.0	1.0	5.389228307297328	0.0	12.178948850326314	0.6992697017427645	False	True	False	True	False	False	0.0	0.9413995816283409
chr16_1341131_C_T_b38	0.0202595	0.0	1.3862943611198906	1	0	0	0	0	1	0	0	1	0	0	1	0	0	60.0	1.0	5.389228307297328	0.0	12.178948850326314	0.6992697017427645	False	True	False	True	False	False	0.0	0.9413995816283409
chr16_1341131_C_T_b38	0.0202595	0.0	1.3862943611198906	1	0	0	0	0	1	0	0	1	0	0	1	0	0	60.0	1.0	5.389228307297328	0.0	12.178948850326314	0.6992697017427645	False	True	False	True	False	False	0.0	0.9413995816283409
chr16_1341131_C_T_b38	0.0202595	0.0	1.3862943611198906	1	0	0	0	0	1	0	0	1	0	0	1	0	0	60.0	1.0	5.389228307297328	0.0	12.178948850326314	0.6992697017427645	False	True	False	True	False	False	0.0	0.9413995816283409
chr16_1341131_C_T_b38	0.0202595	0.0	1.3862943611198906	1	0	0	0	0	1	0	0	1	0	0	1	0	0	60.0	1.0	5.389228307297328	0.0	12.178948850326314	0.6992697017427645	False	True	False	True	False	False	0.0	0.9413995816283409
chr16_1341131_C_T_b38	0.0202595	0.0	1.3862943611198906	1	0	0	0	0	1	0	0	1	0	0	1	0	0	60.0	1.0	5.389228307297328	0.0	12.178948850326314	0.6992697017427645	False	True	False	True	False	False	0.0	0.9413995816283409
chr10_102504350_C_T_b38	0.056851	2.833213344056216	2.833213344056216	0	0	0	1	1	1	1	1	1	1	1	1	0	0	80.0	0.993	-7.121400566402603	2.752035045929285	-1.4826865832049307	1.7644567760983563	True	False	True	False	False	False	0.0	0.9413870015954199
chr10_102504350_C_T_b38	0.00920629	2.833213344056216	2.833213344056216	0	0	0	1	1	1	1	1	1	1	1	1	0	0	80.0	0.993	-7.121400566402603	2.752035045929285	-1.4826865832049307	1.7644567760983563	True	False	True	False	False	False	0.0	0.9413870015954199
chr10_102504350_C_T_b38	0.00919877	2.833213344056216	2.833213344056216	0	0	0	1	1	1	1	1	1	1	1	1	0	0	80.0	0.993	-7.121400566402603	2.752035045929285	-1.4826865832049307	1.7644567760983563	True	False	True	False	False	False	0.0	0.9413870015954199
chr10_102504350_C_T_b38	0.00920629	2.833213344056216	2.833213344056216	0	0	0	1	1	1	1	1	1	1	1	1	0	0	80.0	0.993	-7.121400566402603	2.752035045929285	-1.4826865832049307	1.7644567760983563	True	False	True	False	False	False	0.0	0.9413870015954199
chr10_102504350_C_T_b38	0.00920629	2.833213344056216	2.833213344056216	0	0	0	1	1	1	1	1	1	1	1	1	0	0	80.0	0.993	-7.121400566402603	2.752035045929285	-1.4826865832049307	1.7644567760983563	True	False	True	False	False	False	0.0	0.9413870015954199
chr10_102504350_C_T_b38	0.00920629	2.833213344056216	2.833213344056216	0	0	0	1	1	1	1	1	1	1	1	1	0	0	80.0	0.993	-7.121400566402603	2.752035045929285	-1.4826865832049307	1.7644567760983563	True	False	True	False	False	False	0.0	0.9413870015954199
chr10_102504350_C_T_b38	0.056851	2.833213344056216	2.833213344056216	0	0	0	1	1	1	1	1	1	1	1	1	0	0	80.0	0.993	-7.121400566402603	2.752035045929285	-1.4826865832049307	1.7644567760983563	True	False	True	False	False	False	0.0	0.9413870015954199
chr10_102504350_C_T_b38	0.056851	2.833213344056216	2.833213344056216	0	0	0	1	1	1	1	1	1	1	1	1	0	0	80.0	0.993	-7.121400566402603	2.752035045929285	-1.4826865832049307	1.7644567760983563	True	False	True	False	False	False	0.0	0.9413870015954199
chr10_102504350_C_T_b38	0.056851	2.833213344056216	2.833213344056216	0	0	0	1	1	1	1	1	1	1	1	1	0	0	80.0	0.993	-7.121400566402603	2.752035045929285	-1.4826865832049307	1.7644567760983563	True	False	True	False	False	False	0.0	0.9413870015954199
chr10_102504350_C_T_b38	0.100274	2.833213344056216	2.833213344056216	0	0	0	1	1	1	1	1	1	1	1	1	0	0	80.0	0.993	-7.121400566402603	2.752035045929285	-1.4826865832049307	1.7644567760983563	True	False	True	False	False	False	0.0	0.9413870015954199
chr10_102504350_C_T_b38	0.100274	2.833213344056216	2.833213344056216	0	0	0	1	1	1	1	1	1	1	1	1	0	0	80.0	0.993	-7.121400566402603	2.752035045929285	-1.4826865832049307	1.7644567760983563	True	False	True	False	False	False	0.0	0.9413870015954199
chr10_102504350_C_T_b38	0.100274	2.833213344056216	2.833213344056216	0	0	0	1	1	1	1	1	1	1	1	1	0	0	80.0	0.993	-7.121400566402603	2.752035045929285	-1.4826865832049307	1.7644567760983563	True	False	True	False	False	False	0.0	0.9413870015954199
chr10_102504350_C_T_b38	0.00919877	2.833213344056216	2.833213344056216	0	0	0	1	1	1	1	1	1	1	1	1	0	0	80.0	0.993	-7.121400566402603	2.752035045929285	-1.4826865832049307	1.7644567760983563	True	False	True	False	False	False	0.0	0.9413870015954199
chr10_102504350_C_T_b38	0.00919877	2.833213344056216	2.833213344056216	0	0	0	1	1	1	1	1	1	1	1	1	0	0	80.0	0.993	-7.121400566402603	2.752035045929285	-1.4826865832049307	1.7644567760983563	True	False	True	False	False	False	0.0	0.9413870015954199
chr10_102504350_C_T_b38	0.00919877	2.833213344056216	2.833213344056216	0	0	0	1	1	1	1	1	1	1	1	1	0	0	80.0	0.993	-7.121400566402603	2.752035045929285	-1.4826865832049307	1.7644567760983563	True	False	True	False	False	False	0.0	0.9413870015954199
chr10_102504350_C_T_b38	0.100274	2.833213344056216	2.833213344056216	0	0	0	1	1	1	1	1	1	1	1	1	0	0	80.0	0.993	-7.121400566402603	2.752035045929285	-1.4826865832049307	1.7644567760983563	True	False	True	False	False	False	0.0	0.9413870015954199
chr14_31321680_T_G_b38	0.80106	0.0	0.0	0	0	1	0	1	1	0	0	1	1	0	1	0	1	20.0	1.0	4.066705119707517	0.0	9.017997365496337	8.064487894147911	False	False	False	True	False	False	0.0	0.9413773166628339
chr17_7235919_G_A_b38	0.0539508	2.4849066497880004	2.3978952727983707	0	0	0	0	0	1	0	1	1	1	1	1	1	1	70.0	0.0	4.91676427952452	0.0	3.5927916976889165	0.0	True	False	True	False	False	False	0.0	0.9413527128708743
chr17_7235919_G_A_b38	0.0539508	2.4849066497880004	2.3978952727983707	0	0	0	0	0	1	0	1	1	1	1	1	1	1	70.0	0.0	4.91676427952452	0.0	3.5927916976889165	0.0	True	False	True	False	False	False	0.0	0.9413527128708743
chr17_7235919_G_A_b38	0.0539508	2.4849066497880004	2.3978952727983707	0	0	0	0	0	1	0	1	1	1	1	1	1	1	70.0	0.0	4.91676427952452	0.0	3.5927916976889165	0.0	True	False	True	False	False	False	0.0	0.9413527128708743
chr17_7235919_G_A_b38	0.0539508	2.4849066497880004	2.3978952727983707	0	0	0	0	0	1	0	1	1	1	1	1	1	1	70.0	0.0	4.91676427952452	0.0	3.5927916976889165	0.0	True	False	True	False	False	False	0.0	0.9413527128708743
chr17_7235919_G_A_b38	0.0539508	2.4849066497880004	2.3978952727983707	0	0	0	0	0	1	0	1	1	1	1	1	1	1	70.0	0.0	4.91676427952452	0.0	3.5927916976889165	0.0	True	False	True	False	False	False	0.0	0.9413527128708743
chr17_7235919_G_A_b38	0.0539508	2.4849066497880004	2.3978952727983707	0	0	0	0	0	1	0	1	1	1	1	1	1	1	70.0	0.0	4.91676427952452	0.0	3.5927916976889165	0.0	True	False	True	False	False	False	0.0	0.9413527128708743
chr17_7235919_G_A_b38	0.0539508	2.4849066497880004	2.3978952727983707	0	0	0	0	0	1	0	1	1	1	1	1	1	1	70.0	0.0	4.91676427952452	0.0	3.5927916976889165	0.0	True	False	True	False	False	False	0.0	0.9413527128708743
chr13_113550814_A_G_b38	0.091521	0.0	0.6931471805599453	1	0	0	0	0	1	0	0	1	0	0	1	0	1	50.0	0.015	10.169479595819148	4.479835686864602	0.6531737205725534	0.4591294713140926	False	True	False	True	False	False	0.0	0.941343727583719
chr13_113550814_A_G_b38	0.091521	0.0	0.6931471805599453	1	0	0	0	0	1	0	0	1	0	0	1	0	1	50.0	0.015	10.169479595819148	4.479835686864602	0.6531737205725534	0.4591294713140926	False	True	False	True	False	False	0.0	0.941343727583719
chr13_113550814_A_G_b38	0.091521	0.0	0.6931471805599453	1	0	0	0	0	1	0	0	1	0	0	1	0	1	50.0	0.015	10.169479595819148	4.479835686864602	0.6531737205725534	0.4591294713140926	False	True	False	True	False	False	0.0	0.941343727583719
chr13_113550814_A_G_b38	0.091521	0.0	0.6931471805599453	1	0	0	0	0	1	0	0	1	0	0	1	0	1	50.0	0.015	10.169479595819148	4.479835686864602	0.6531737205725534	0.4591294713140926	False	True	False	True	False	False	0.0	0.941343727583719
chr2_166413119_T_G_b38	0.0124889	0.0	1.0986122886681098	0	0	0	0	0	1	0	0	1	0	0	1	0	0	20.0	1.0	-0.1709310437353324	0.0	8.45937844668805	0.0	False	True	False	False	True	False	0.0	0.9413168736971144
chr2_166413119_T_G_b38	0.0124889	0.0	1.0986122886681098	0	0	0	0	0	1	0	0	1	0	0	1	0	0	20.0	1.0	-0.1709310437353324	0.0	8.45937844668805	0.0	False	True	False	False	True	False	0.0	0.9413168736971144
chr16_57248408_A_T_b38	0.0299307	2.0794415416798357	4.442651256490317	1	0	1	0	0	0	0	0	0	1	0	1	0	1	40.0	0.0	-13.988147155534683	0.0	5.8160667280905685	0.7200178227001715	False	True	True	False	False	False	0.0	0.9412782481108628
chr16_57248408_A_T_b38	0.0299307	2.0794415416798357	4.442651256490317	1	0	1	0	0	0	0	0	0	1	0	1	0	1	40.0	0.0	-13.988147155534683	0.0	5.8160667280905685	0.7200178227001715	False	True	True	False	False	False	0.0	0.9412782481108628
chr16_57248408_A_T_b38	0.0299307	2.0794415416798357	4.442651256490317	1	0	1	0	0	0	0	0	0	1	0	1	0	1	40.0	0.0	-13.988147155534683	0.0	5.8160667280905685	0.7200178227001715	False	True	True	False	False	False	0.0	0.9412782481108628
chr7_30595148_C_T_b38	0.347067	0.0	1.791759469228055	0	0	0	0	1	1	1	1	1	1	1	1	0	0	60.0	0.719	10.169479595819148	0.947838275289076	10.74814473133199	0.0	True	False	False	True	False	False	0.0	0.941276703797899
chr7_30595148_C_T_b38	0.228019	0.0	1.791759469228055	0	0	0	0	1	1	1	1	1	1	1	1	0	0	60.0	0.719	10.169479595819148	0.947838275289076	10.74814473133199	0.0	True	False	False	True	False	False	0.0	0.941276703797899
chr22_50582239_C_A_b38	0.012186	2.3978952727983707	6.198478716492308	1	0	0	1	1	1	1	1	1	1	1	1	0	0	80.0	0.001	4.272500337861908	2.663565870668224	-2.5977168807520314	1.1241335616682235	False	True	True	False	False	False	0.0	0.9412425005924008
chr22_50582239_C_A_b38	0.175656	2.3978952727983707	6.198478716492308	1	0	0	1	1	1	1	1	1	1	1	1	0	0	80.0	0.001	4.272500337861908	2.663565870668224	-2.5977168807520314	1.1241335616682235	False	True	True	False	False	False	0.0	0.9412425005924008
chr22_50582239_C_A_b38	0.175656	2.3978952727983707	6.198478716492308	1	0	0	1	1	1	1	1	1	1	1	1	0	0	80.0	0.001	4.272500337861908	2.663565870668224	-2.5977168807520314	1.1241335616682235	False	True	True	False	False	False	0.0	0.9412425005924008
chr22_50582239_C_A_b38	0.175656	2.3978952727983707	6.198478716492308	1	0	0	1	1	1	1	1	1	1	1	1	0	0	80.0	0.001	4.272500337861908	2.663565870668224	-2.5977168807520314	1.1241335616682235	False	True	True	False	False	False	0.0	0.9412425005924008
chr22_50582239_C_A_b38	0.012186	2.3978952727983707	6.198478716492308	1	0	0	1	1	1	1	1	1	1	1	1	0	0	80.0	0.001	4.272500337861908	2.663565870668224	-2.5977168807520314	1.1241335616682235	False	True	True	False	False	False	0.0	0.9412425005924008
chr22_50582239_C_A_b38	0.012186	2.3978952727983707	6.198478716492308	1	0	0	1	1	1	1	1	1	1	1	1	0	0	80.0	0.001	4.272500337861908	2.663565870668224	-2.5977168807520314	1.1241335616682235	False	True	True	False	False	False	0.0	0.9412425005924008
chr22_23764261_G_A_b38	0.0155702	0.0	4.634728988229636	1	0	0	0	0	1	1	1	1	1	1	1	0	1	60.0	0.0	-5.453698984566607	2.2445410455310384	8.311656773836233	0.3300042418371447	False	True	False	True	False	False	0.0	0.941204661452932
chr22_23764261_G_A_b38	0.0155702	0.0	4.634728988229636	1	0	0	0	0	1	1	1	1	1	1	1	0	1	60.0	0.0	-5.453698984566607	2.2445410455310384	8.311656773836233	0.3300042418371447	False	True	False	True	False	False	0.0	0.941204661452932
chr22_23764261_G_A_b38	0.0155702	0.0	4.634728988229636	1	0	0	0	0	1	1	1	1	1	1	1	0	1	60.0	0.0	-5.453698984566607	2.2445410455310384	8.311656773836233	0.3300042418371447	False	True	False	True	False	False	0.0	0.941204661452932
chr22_23764261_G_A_b38	0.0155702	0.0	4.634728988229636	1	0	0	0	0	1	1	1	1	1	1	1	0	1	60.0	0.0	-5.453698984566607	2.2445410455310384	8.311656773836233	0.3300042418371447	False	True	False	True	False	False	0.0	0.941204661452932
chr5_150204634_G_A_b38	0.864299	0.0	1.3862943611198906	0	0	1	1	0	0	0	1	0	1	0	1	0	0	60.0	1.0	9.823163895077286	2.277158650449545	-0.0984080838216456	0.0	True	False	False	True	False	False	0.0	0.9411936835269419
chr5_150204634_G_A_b38	0.0336681	0.0	1.3862943611198906	0	0	1	1	0	0	0	1	0	1	0	1	0	0	60.0	1.0	9.823163895077286	2.277158650449545	-0.0984080838216456	0.0	True	False	False	True	False	False	0.0	0.9411936835269419
chr16_2254057_G_C_b38	0.990919	0.0	1.9459101490553132	1	0	0	0	0	0	0	1	0	1	1	1	0	1	80.0	1.0	4.4243413164070295	0.0	-0.6122193838134677	0.0	False	True	False	False	True	False	0.0	0.9411468671103096
chr16_2254057_G_C_b38	0.995451	0.0	1.9459101490553132	1	0	0	0	0	0	0	1	0	1	1	1	0	1	80.0	1.0	4.4243413164070295	0.0	-0.6122193838134677	0.0	False	True	False	False	True	False	0.0	0.9411468671103096
chr21_38806118_A_G_b38	0.0129605	0.0	1.0986122886681098	1	1	0	1	1	1	1	1	1	1	1	1	0	0	70.0	0.462	9.26843787855018	0.8965202363191995	-1.813773956186452	0.0	False	True	False	False	True	False	0.0	0.9411240453651226
chr21_38806118_A_G_b38	0.0121744	0.0	1.0986122886681098	1	1	0	1	1	1	1	1	1	1	1	1	0	0	70.0	0.462	9.26843787855018	0.8965202363191995	-1.813773956186452	0.0	False	True	False	False	True	False	0.0	0.9411240453651226
chr21_38806118_A_G_b38	0.0179709	0.0	1.0986122886681098	1	1	0	1	1	1	1	1	1	1	1	1	0	0	70.0	0.462	9.26843787855018	0.8965202363191995	-1.813773956186452	0.0	False	True	False	False	True	False	0.0	0.9411240453651226
chr21_38806118_A_G_b38	0.0121744	0.0	1.0986122886681098	1	1	0	1	1	1	1	1	1	1	1	1	0	0	70.0	0.462	9.26843787855018	0.8965202363191995	-1.813773956186452	0.0	False	True	False	False	True	False	0.0	0.9411240453651226
chr21_38806118_A_G_b38	0.0179709	0.0	1.0986122886681098	1	1	0	1	1	1	1	1	1	1	1	1	0	0	70.0	0.462	9.26843787855018	0.8965202363191995	-1.813773956186452	0.0	False	True	False	False	True	False	0.0	0.9411240453651226
chr21_38806118_A_G_b38	0.0129605	0.0	1.0986122886681098	1	1	0	1	1	1	1	1	1	1	1	1	0	0	70.0	0.462	9.26843787855018	0.8965202363191995	-1.813773956186452	0.0	False	True	False	False	True	False	0.0	0.9411240453651226
chr21_38806118_A_G_b38	0.0129605	0.0	1.0986122886681098	1	1	0	1	1	1	1	1	1	1	1	1	0	0	70.0	0.462	9.26843787855018	0.8965202363191995	-1.813773956186452	0.0	False	True	False	False	True	False	0.0	0.9411240453651226
chr21_38806118_A_G_b38	0.0179709	0.0	1.0986122886681098	1	1	0	1	1	1	1	1	1	1	1	1	0	0	70.0	0.462	9.26843787855018	0.8965202363191995	-1.813773956186452	0.0	False	True	False	False	True	False	0.0	0.9411240453651226
chr21_38806118_A_G_b38	0.108459	0.0	1.0986122886681098	1	1	0	1	1	1	1	1	1	1	1	1	0	0	70.0	0.462	9.26843787855018	0.8965202363191995	-1.813773956186452	0.0	False	True	False	False	True	False	0.0	0.9411240453651226
chr21_38806118_A_G_b38	0.108459	0.0	1.0986122886681098	1	1	0	1	1	1	1	1	1	1	1	1	0	0	70.0	0.462	9.26843787855018	0.8965202363191995	-1.813773956186452	0.0	False	True	False	False	True	False	0.0	0.9411240453651226
chr21_38806118_A_G_b38	0.0121744	0.0	1.0986122886681098	1	1	0	1	1	1	1	1	1	1	1	1	0	0	70.0	0.462	9.26843787855018	0.8965202363191995	-1.813773956186452	0.0	False	True	False	False	True	False	0.0	0.9411240453651226
chr21_38806118_A_G_b38	0.108459	0.0	1.0986122886681098	1	1	0	1	1	1	1	1	1	1	1	1	0	0	70.0	0.462	9.26843787855018	0.8965202363191995	-1.813773956186452	0.0	False	True	False	False	True	False	0.0	0.9411240453651226
chr18_63953532_G_A_b38	0.477122	0.0	1.791759469228055	0	0	0	0	0	0	0	0	0	0	0	0	0	0	50.0	0.004	10.804599775649722	2.464719593600403	2.1017511669186177	0.0	True	False	False	True	False	False	0.5954	0.9410830904690793
chr18_63953532_G_A_b38	0.804286	0.0	1.791759469228055	0	0	0	0	0	0	0	0	0	0	0	0	0	0	50.0	0.004	10.804599775649722	2.464719593600403	2.1017511669186177	0.0	True	False	False	True	False	False	0.5954	0.9410830904690793
chr18_63953532_G_A_b38	0.804286	0.0	1.791759469228055	0	0	0	0	0	0	0	0	0	0	0	0	0	0	50.0	0.004	10.804599775649722	2.464719593600403	2.1017511669186177	0.0	True	False	False	True	False	False	0.5954	0.9410830904690793
chr18_63953532_G_A_b38	0.477122	0.0	1.791759469228055	0	0	0	0	0	0	0	0	0	0	0	0	0	0	50.0	0.004	10.804599775649722	2.464719593600403	2.1017511669186177	0.0	True	False	False	True	False	False	0.5954	0.9410830904690793
chr16_69748952_C_T_b38	0.918423	0.0	1.0986122886681098	0	1	0	1	0	1	0	0	1	0	0	1	0	1	70.0	0.369	4.273588518168506	2.068095679629648	4.768444470619464	0.0	False	True	False	True	False	False	0.783	0.9410306081926214
chr16_69748952_C_T_b38	0.918423	0.0	1.0986122886681098	0	1	0	1	0	1	0	0	1	0	0	1	0	1	70.0	0.369	4.273588518168506	2.068095679629648	4.768444470619464	0.0	False	True	False	True	False	False	0.783	0.9410306081926214
chr16_69748952_C_T_b38	0.918423	0.0	1.0986122886681098	0	1	0	1	0	1	0	0	1	0	0	1	0	1	70.0	0.369	4.273588518168506	2.068095679629648	4.768444470619464	0.0	False	True	False	True	False	False	0.783	0.9410306081926214
chr12_3020766_C_T_b38	0.0345097	2.0794415416798357	2.0794415416798357	1	0	0	0	0	0	0	1	0	0	0	1	0	1	60.0	0.003	9.949134057210468	0.0	7.769796927853044	0.0	False	True	True	False	False	False	0.0	0.9409893316363251
chr12_3020766_C_T_b38	0.0345097	2.0794415416798357	2.0794415416798357	1	0	0	0	0	0	0	1	0	0	0	1	0	1	60.0	0.003	9.949134057210468	0.0	7.769796927853044	0.0	False	True	True	False	False	False	0.0	0.9409893316363251
chr12_3020766_C_T_b38	0.0345097	2.0794415416798357	2.0794415416798357	1	0	0	0	0	0	0	1	0	0	0	1	0	1	60.0	0.003	9.949134057210468	0.0	7.769796927853044	0.0	False	True	True	False	False	False	0.0	0.9409893316363251
chr12_3020766_C_T_b38	0.0345097	2.0794415416798357	2.0794415416798357	1	0	0	0	0	0	0	1	0	0	0	1	0	1	60.0	0.003	9.949134057210468	0.0	7.769796927853044	0.0	False	True	True	False	False	False	0.0	0.9409893316363251
chr12_3020766_C_T_b38	0.0213956	2.0794415416798357	2.0794415416798357	1	0	0	0	0	0	0	1	0	0	0	1	0	1	60.0	0.003	9.949134057210468	0.0	7.769796927853044	0.0	False	True	True	False	False	False	0.0	0.9409893316363251
chr12_3020766_C_T_b38	0.0213956	2.0794415416798357	2.0794415416798357	1	0	0	0	0	0	0	1	0	0	0	1	0	1	60.0	0.003	9.949134057210468	0.0	7.769796927853044	0.0	False	True	True	False	False	False	0.0	0.9409893316363251
chr12_3020766_C_T_b38	0.0213956	2.0794415416798357	2.0794415416798357	1	0	0	0	0	0	0	1	0	0	0	1	0	1	60.0	0.003	9.949134057210468	0.0	7.769796927853044	0.0	False	True	True	False	False	False	0.0	0.9409893316363251
chr12_3020766_C_T_b38	0.0213956	2.0794415416798357	2.0794415416798357	1	0	0	0	0	0	0	1	0	0	0	1	0	1	60.0	0.003	9.949134057210468	0.0	7.769796927853044	0.0	False	True	True	False	False	False	0.0	0.9409893316363251
chr10_123009067_G_A_b38	0.271237	0.0	0.0	1	1	0	0	1	1	1	1	1	1	1	1	0	0	70.0	0.025	10.224752601968722	0.0	2.874131049387984	0.0	False	True	False	True	False	False	0.0	0.9409487428785955
chr8_21919805_G_A_b38	0.0133702	2.8903717578961645	2.8903717578961645	0	1	0	1	1	1	1	1	1	1	1	0	0	0	90.0	1.0	-7.025988584817908	0.0	-8.28943984560734	0.0	True	False	True	False	False	False	0.0	0.9409070520323441
chr8_21919805_G_A_b38	0.0133702	2.8903717578961645	2.8903717578961645	0	1	0	1	1	1	1	1	1	1	1	0	0	0	90.0	1.0	-7.025988584817908	0.0	-8.28943984560734	0.0	True	False	True	False	False	False	0.0	0.9409070520323441
chr14_77251895_C_T_b38	0.0156351	0.0	1.3862943611198906	1	0	0	0	0	0	0	0	0	0	0	1	0	0	60.0	0.372	10.119306349993614	0.0	2.651260949059747	0.0	False	True	False	False	True	False	0.0	0.9409046845214212
chr14_77251895_C_T_b38	0.0156351	0.0	1.3862943611198906	1	0	0	0	0	0	0	0	0	0	0	1	0	0	60.0	0.372	10.119306349993614	0.0	2.651260949059747	0.0	False	True	False	False	True	False	0.0	0.9409046845214212
chr14_77251895_C_T_b38	0.0156351	0.0	1.3862943611198906	1	0	0	0	0	0	0	0	0	0	0	1	0	0	60.0	0.372	10.119306349993614	0.0	2.651260949059747	0.0	False	True	False	False	True	False	0.0	0.9409046845214212
chr14_77251895_C_T_b38	0.0156351	0.0	1.3862943611198906	1	0	0	0	0	0	0	0	0	0	0	1	0	0	60.0	0.372	10.119306349993614	0.0	2.651260949059747	0.0	False	True	False	False	True	False	0.0	0.9409046845214212
chr19_6702587_G_A_b38	0.0259315	2.1972245773362196	4.770684624465665	1	1	1	0	0	0	0	1	0	0	0	0	0	1	60.0	0.001	9.455346645580905	0.0	7.1999531481421855	1.3951186425121165	False	True	True	False	False	False	0.0	0.9409027526131363
chr19_6702587_G_A_b38	0.0259315	2.1972245773362196	4.770684624465665	1	1	1	0	0	0	0	1	0	0	0	0	0	1	60.0	0.001	9.455346645580905	0.0	7.1999531481421855	1.3951186425121165	False	True	True	False	False	False	0.0	0.9409027526131363
chr19_6702587_G_A_b38	0.0259315	2.1972245773362196	4.770684624465665	1	1	1	0	0	0	0	1	0	0	0	0	0	1	60.0	0.001	9.455346645580905	0.0	7.1999531481421855	1.3951186425121165	False	True	True	False	False	False	0.0	0.9409027526131363
chr12_6841239_G_A_b38	0.0153968	2.995732273553991	5.298317366548036	1	0	0	0	0	1	0	0	1	1	1	1	0	1	60.0	0.0	-11.29715782859922	0.0	6.504212159197579	0.5653339242038413	False	True	True	False	False	False	0.0	0.9408681167289908
chr12_6841239_G_A_b38	0.0153968	2.995732273553991	5.298317366548036	1	0	0	0	0	1	0	0	1	1	1	1	0	1	60.0	0.0	-11.29715782859922	0.0	6.504212159197579	0.5653339242038413	False	True	True	False	False	False	0.0	0.9408681167289908
chr12_6841239_G_A_b38	0.0153968	2.995732273553991	5.298317366548036	1	0	0	0	0	1	0	0	1	1	1	1	0	1	60.0	0.0	-11.29715782859922	0.0	6.504212159197579	0.5653339242038413	False	True	True	False	False	False	0.0	0.9408681167289908
chr12_6841239_G_A_b38	0.0153968	2.995732273553991	5.298317366548036	1	0	0	0	0	1	0	0	1	1	1	1	0	1	60.0	0.0	-11.29715782859922	0.0	6.504212159197579	0.5653339242038413	False	True	True	False	False	False	0.0	0.9408681167289908
chr12_6841239_G_A_b38	0.0154759	2.995732273553991	5.298317366548036	1	0	0	0	0	1	0	0	1	1	1	1	0	1	60.0	0.0	-11.29715782859922	0.0	6.504212159197579	0.5653339242038413	False	True	True	False	False	False	0.0	0.9408681167289908
chr12_6841239_G_A_b38	0.0154759	2.995732273553991	5.298317366548036	1	0	0	0	0	1	0	0	1	1	1	1	0	1	60.0	0.0	-11.29715782859922	0.0	6.504212159197579	0.5653339242038413	False	True	True	False	False	False	0.0	0.9408681167289908
chr12_6841239_G_A_b38	0.0154759	2.995732273553991	5.298317366548036	1	0	0	0	0	1	0	0	1	1	1	1	0	1	60.0	0.0	-11.29715782859922	0.0	6.504212159197579	0.5653339242038413	False	True	True	False	False	False	0.0	0.9408681167289908
chr12_6841239_G_A_b38	0.0154759	2.995732273553991	5.298317366548036	1	0	0	0	0	1	0	0	1	1	1	1	0	1	60.0	0.0	-11.29715782859922	0.0	6.504212159197579	0.5653339242038413	False	True	True	False	False	False	0.0	0.9408681167289908
chr17_41503850_G_A_b38	0.00105538	0.0	4.836281906951478	0	0	1	0	0	0	0	0	0	0	0	1	0	0	40.0	0.0	4.924934077949815	0.0	1.4460082902071747	0.0	True	False	False	False	True	False	0.0	0.9408622563437994
chr17_41503850_G_A_b38	0.00105538	0.0	4.836281906951478	0	0	1	0	0	0	0	0	0	0	0	1	0	0	40.0	0.0	4.924934077949815	0.0	1.4460082902071747	0.0	True	False	False	False	True	False	0.0	0.9408622563437994
chr17_41503850_G_A_b38	0.00105538	0.0	4.836281906951478	0	0	1	0	0	0	0	0	0	0	0	1	0	0	40.0	0.0	4.924934077949815	0.0	1.4460082902071747	0.0	True	False	False	False	True	False	0.0	0.9408622563437994
chr15_63589099_T_C_b38	0.0257332	0.0	4.48863636973214	1	1	0	0	0	0	0	0	0	0	1	1	0	1	30.0	0.005	-8.81840270012673	0.9409978338259252	3.2943896460501563	0.0	True	False	False	False	True	False	0.0	0.9408483122939201
chr15_63589099_T_C_b38	0.0257332	0.0	4.48863636973214	1	1	0	0	0	0	0	0	0	0	1	1	0	1	30.0	0.005	-8.81840270012673	0.9409978338259252	3.2943896460501563	0.0	True	False	False	False	True	False	0.0	0.9408483122939201
chr15_63589099_T_C_b38	0.0257332	0.0	4.48863636973214	1	1	0	0	0	0	0	0	0	0	1	1	0	1	30.0	0.005	-8.81840270012673	0.9409978338259252	3.2943896460501563	0.0	True	False	False	False	True	False	0.0	0.9408483122939201
chr1_85128709_T_C_b38	0.213334	0.0	1.0986122886681098	1	0	1	0	1	1	0	0	1	1	0	1	0	0	30.0	1.0	-5.178263323023993	0.0	5.912083993161886	1.0508878340840226	False	True	False	True	False	False	0.0	0.9408185324062993
chr1_85128709_T_C_b38	0.213334	0.0	1.0986122886681098	1	0	1	0	1	1	0	0	1	1	0	1	0	0	30.0	1.0	-5.178263323023993	0.0	5.912083993161886	1.0508878340840226	False	True	False	True	False	False	0.0	0.9408185324062993
chr1_85128709_T_C_b38	0.0375584	0.0	1.0986122886681098	1	0	1	0	1	1	0	0	1	1	0	1	0	0	30.0	1.0	-5.178263323023993	0.0	5.912083993161886	1.0508878340840226	False	True	False	True	False	False	0.0	0.9408185324062993
chr1_85128709_T_C_b38	0.213334	0.0	1.0986122886681098	1	0	1	0	1	1	0	0	1	1	0	1	0	0	30.0	1.0	-5.178263323023993	0.0	5.912083993161886	1.0508878340840226	False	True	False	True	False	False	0.0	0.9408185324062993
chr1_85128709_T_C_b38	0.0375584	0.0	1.0986122886681098	1	0	1	0	1	1	0	0	1	1	0	1	0	0	30.0	1.0	-5.178263323023993	0.0	5.912083993161886	1.0508878340840226	False	True	False	True	False	False	0.0	0.9408185324062993
chr1_85128709_T_C_b38	0.0375584	0.0	1.0986122886681098	1	0	1	0	1	1	0	0	1	1	0	1	0	0	30.0	1.0	-5.178263323023993	0.0	5.912083993161886	1.0508878340840226	False	True	False	True	False	False	0.0	0.9408185324062993
chr20_35772093_C_G_b38	0.014221	2.70805020110221	2.70805020110221	0	1	0	0	1	1	1	1	1	1	1	1	0	0	80.0	0.998	-1.932670253059484	0.3118499743902017	-2.2633628115740976	4.182680983195773	True	False	True	False	False	False	0.0	0.9407461795064127
chr22_21015948_T_G_b38	0.0292453	0.0	2.0794415416798357	1	0	0	0	0	1	0	1	1	1	1	1	0	0	70.0	0.066	-6.058917946692605	6.519458331463947	2.0694469265946367	0.34116702787011377	False	True	False	False	True	False	0.0	0.9407296858748198
chr1_85259349_G_T_b38	0.128666	2.302585092994046	2.1972245773362196	0	1	0	0	1	1	1	1	1	1	0	1	0	0	80.0	0.754	7.520745984914071	5.957941628296922	1.7569459794852804	0.6441235020151055	True	False	True	False	False	False	0.0	0.940700575409413
chr19_1525383_G_A_b38	0.0109542	2.833213344056216	3.58351893845611	1	0	0	1	0	0	0	1	0	0	1	1	0	0	80.0	0.0	-7.824833218397138	1.692016687554033	8.319890752746467	0.0	False	True	True	False	False	False	0.0	0.9406977654854647
chr19_1525383_G_A_b38	0.0109542	2.833213344056216	3.58351893845611	1	0	0	1	0	0	0	1	0	0	1	1	0	0	80.0	0.0	-7.824833218397138	1.692016687554033	8.319890752746467	0.0	False	True	True	False	False	False	0.0	0.9406977654854647
chr19_1525383_G_A_b38	0.0109542	2.833213344056216	3.58351893845611	1	0	0	1	0	0	0	1	0	0	1	1	0	0	80.0	0.0	-7.824833218397138	1.692016687554033	8.319890752746467	0.0	False	True	True	False	False	False	0.0	0.9406977654854647
chr19_1525383_G_A_b38	0.146656	2.833213344056216	3.58351893845611	1	0	0	1	0	0	0	1	0	0	1	1	0	0	80.0	0.0	-7.824833218397138	1.692016687554033	8.319890752746467	0.0	False	True	True	False	False	False	0.0	0.9406977654854647
chr19_1525383_G_A_b38	0.0109542	2.833213344056216	3.58351893845611	1	0	0	1	0	0	0	1	0	0	1	1	0	0	80.0	0.0	-7.824833218397138	1.692016687554033	8.319890752746467	0.0	False	True	True	False	False	False	0.0	0.9406977654854647
chr19_1525383_G_A_b38	0.146656	2.833213344056216	3.58351893845611	1	0	0	1	0	0	0	1	0	0	1	1	0	0	80.0	0.0	-7.824833218397138	1.692016687554033	8.319890752746467	0.0	False	True	True	False	False	False	0.0	0.9406977654854647
chr19_1525383_G_A_b38	0.146656	2.833213344056216	3.58351893845611	1	0	0	1	0	0	0	1	0	0	1	1	0	0	80.0	0.0	-7.824833218397138	1.692016687554033	8.319890752746467	0.0	False	True	True	False	False	False	0.0	0.9406977654854647
chr19_1525383_G_A_b38	0.146656	2.833213344056216	3.58351893845611	1	0	0	1	0	0	0	1	0	0	1	1	0	0	80.0	0.0	-7.824833218397138	1.692016687554033	8.319890752746467	0.0	False	True	True	False	False	False	0.0	0.9406977654854647
chr1_77718640_A_G_b38	0.0680504	0.0	3.828641396489095	1	0	0	1	0	0	0	0	0	0	0	1	0	1	40.0	0.997	-1.32727719638328	3.294792359108964	14.112814553914266	3.0917059382486105	False	True	False	True	False	False	0.0	0.9406969333288578
chr1_77718640_A_G_b38	0.211004	0.0	3.828641396489095	1	0	0	1	0	0	0	0	0	0	0	1	0	1	40.0	0.997	-1.32727719638328	3.294792359108964	14.112814553914266	3.0917059382486105	False	True	False	True	False	False	0.0	0.9406969333288578
chr1_77718640_A_G_b38	0.211004	0.0	3.828641396489095	1	0	0	1	0	0	0	0	0	0	0	1	0	1	40.0	0.997	-1.32727719638328	3.294792359108964	14.112814553914266	3.0917059382486105	False	True	False	True	False	False	0.0	0.9406969333288578
chr1_77718640_A_G_b38	0.211004	0.0	3.828641396489095	1	0	0	1	0	0	0	0	0	0	0	1	0	1	40.0	0.997	-1.32727719638328	3.294792359108964	14.112814553914266	3.0917059382486105	False	True	False	True	False	False	0.0	0.9406969333288578
chr1_77718640_A_G_b38	0.211004	0.0	3.828641396489095	1	0	0	1	0	0	0	0	0	0	0	1	0	1	40.0	0.997	-1.32727719638328	3.294792359108964	14.112814553914266	3.0917059382486105	False	True	False	True	False	False	0.0	0.9406969333288578
chr1_77718640_A_G_b38	0.0680504	0.0	3.828641396489095	1	0	0	1	0	0	0	0	0	0	0	1	0	1	40.0	0.997	-1.32727719638328	3.294792359108964	14.112814553914266	3.0917059382486105	False	True	False	True	False	False	0.0	0.9406969333288578
chr1_77718640_A_G_b38	0.0680504	0.0	3.828641396489095	1	0	0	1	0	0	0	0	0	0	0	1	0	1	40.0	0.997	-1.32727719638328	3.294792359108964	14.112814553914266	3.0917059382486105	False	True	False	True	False	False	0.0	0.9406969333288578
chr1_77718640_A_G_b38	0.0680504	0.0	3.828641396489095	1	0	0	1	0	0	0	0	0	0	0	1	0	1	40.0	0.997	-1.32727719638328	3.294792359108964	14.112814553914266	3.0917059382486105	False	True	False	True	False	False	0.0	0.9406969333288578
chr1_77718640_A_G_b38	0.0680504	0.0	3.828641396489095	1	0	0	1	0	0	0	0	0	0	0	1	0	1	40.0	0.997	-1.32727719638328	3.294792359108964	14.112814553914266	3.0917059382486105	False	True	False	True	False	False	0.0	0.9406969333288578
chr1_77718640_A_G_b38	0.211004	0.0	3.828641396489095	1	0	0	1	0	0	0	0	0	0	0	1	0	1	40.0	0.997	-1.32727719638328	3.294792359108964	14.112814553914266	3.0917059382486105	False	True	False	True	False	False	0.0	0.9406969333288578
chr11_2304197_T_C_b38	0.0186673	2.0794415416798357	2.0794415416798357	0	0	0	0	0	1	0	1	1	1	0	1	0	0	70.0	0.378	8.90484929154619	0.0	7.4469397739652194	0.0	False	True	True	False	False	False	0.0	0.9406577565522625
chr11_2304197_T_C_b38	0.0186673	2.0794415416798357	2.0794415416798357	0	0	0	0	0	1	0	1	1	1	0	1	0	0	70.0	0.378	8.90484929154619	0.0	7.4469397739652194	0.0	False	True	True	False	False	False	0.0	0.9406577565522625
chr11_2304197_T_C_b38	0.0274697	2.0794415416798357	2.0794415416798357	0	0	0	0	0	1	0	1	1	1	0	1	0	0	70.0	0.378	8.90484929154619	0.0	7.4469397739652194	0.0	False	True	True	False	False	False	0.0	0.9406577565522625
chr11_2304197_T_C_b38	0.0274697	2.0794415416798357	2.0794415416798357	0	0	0	0	0	1	0	1	1	1	0	1	0	0	70.0	0.378	8.90484929154619	0.0	7.4469397739652194	0.0	False	True	True	False	False	False	0.0	0.9406577565522625
chr19_6415432_T_C_b38	0.0555508	3.258096538021482	3.9889840465642745	1	1	1	0	0	0	0	0	0	0	1	1	0	1	80.0	0.006	-6.739848528533969	2.535742211594007	-0.0872807383621605	1.6724505326184982	False	True	True	False	False	False	0.0	0.9406206054659613
chr19_6415432_T_C_b38	0.0555508	3.258096538021482	3.9889840465642745	1	1	1	0	0	0	0	0	0	0	1	1	0	1	80.0	0.006	-6.739848528533969	2.535742211594007	-0.0872807383621605	1.6724505326184982	False	True	True	False	False	False	0.0	0.9406206054659613
chr19_6415432_T_C_b38	0.0555508	3.258096538021482	3.9889840465642745	1	1	1	0	0	0	0	0	0	0	1	1	0	1	80.0	0.006	-6.739848528533969	2.535742211594007	-0.0872807383621605	1.6724505326184982	False	True	True	False	False	False	0.0	0.9406206054659613
chr19_6415432_T_C_b38	0.0555508	3.258096538021482	3.9889840465642745	1	1	1	0	0	0	0	0	0	0	1	1	0	1	80.0	0.006	-6.739848528533969	2.535742211594007	-0.0872807383621605	1.6724505326184982	False	True	True	False	False	False	0.0	0.9406206054659613
chr6_116462456_T_G_b38	0.999269	0.0	1.0986122886681098	0	0	0	0	1	1	1	1	1	1	1	1	1	0	70.0	0.0	5.449169928100927	11.525777472767365	-4.043231322682878	0.7777860589654324	True	False	False	True	False	False	0.9372	0.9405912894550916
chr6_116462456_T_G_b38	0.999269	0.0	1.0986122886681098	0	0	0	0	1	1	1	1	1	1	1	1	1	0	70.0	0.0	5.449169928100927	11.525777472767365	-4.043231322682878	0.7777860589654324	True	False	False	True	False	False	0.9372	0.9405912894550916
chr6_116462456_T_G_b38	0.999269	0.0	1.0986122886681098	0	0	0	0	1	1	1	1	1	1	1	1	1	0	70.0	0.0	5.449169928100927	11.525777472767365	-4.043231322682878	0.7777860589654324	True	False	False	True	False	False	0.9372	0.9405912894550916
chr6_116462456_T_G_b38	0.119662	0.0	1.0986122886681098	0	0	0	0	1	1	1	1	1	1	1	1	1	0	70.0	0.0	5.449169928100927	11.525777472767365	-4.043231322682878	0.7777860589654324	True	False	False	True	False	False	0.9372	0.9405912894550916
chr6_116462456_T_G_b38	0.119662	0.0	1.0986122886681098	0	0	0	0	1	1	1	1	1	1	1	1	1	0	70.0	0.0	5.449169928100927	11.525777472767365	-4.043231322682878	0.7777860589654324	True	False	False	True	False	False	0.9372	0.9405912894550916
chr6_116462456_T_G_b38	0.119662	0.0	1.0986122886681098	0	0	0	0	1	1	1	1	1	1	1	1	1	0	70.0	0.0	5.449169928100927	11.525777472767365	-4.043231322682878	0.7777860589654324	True	False	False	True	False	False	0.9372	0.9405912894550916
chr2_181549631_T_C_b38	0.0372661	0.0	1.0986122886681098	0	0	1	1	1	0	0	0	0	0	0	0	0	1	20.0	1.0	8.893990371643318	29.006045121127748	1.841532057419073	0.0	True	False	False	True	False	False	0.0	0.9405894025073317
chr2_181549631_T_C_b38	0.0372661	0.0	1.0986122886681098	0	0	1	1	1	0	0	0	0	0	0	0	0	1	20.0	1.0	8.893990371643318	29.006045121127748	1.841532057419073	0.0	True	False	False	True	False	False	0.0	0.9405894025073317
chr6_52792413_G_A_b38	0.0199621	0.0	6.073044534100405	0	0	0	0	0	0	0	0	0	0	1	0	0	0	60.0	0.0	0.8998190101928533	0.0	0.3741846908962642	0.990572835218245	True	False	False	False	True	False	0.0	0.9405751991987353
chr11_64740005_G_A_b38	0.0704922	2.1972245773362196	2.0794415416798357	0	0	0	0	0	0	0	1	0	0	0	1	0	0	80.0	0.675	1.0626217301792036	12.075344575184014	-2.9782751773681326	0.0	True	False	True	False	False	False	0.0	0.9405094002678162
chr11_64740005_G_A_b38	0.0704922	2.1972245773362196	2.0794415416798357	0	0	0	0	0	0	0	1	0	0	0	1	0	0	80.0	0.675	1.0626217301792036	12.075344575184014	-2.9782751773681326	0.0	True	False	True	False	False	False	0.0	0.9405094002678162
chr11_64740005_G_A_b38	0.0704922	2.1972245773362196	2.0794415416798357	0	0	0	0	0	0	0	1	0	0	0	1	0	0	80.0	0.675	1.0626217301792036	12.075344575184014	-2.9782751773681326	0.0	True	False	True	False	False	False	0.0	0.9405094002678162
chr11_64740005_G_A_b38	0.0704922	2.1972245773362196	2.0794415416798357	0	0	0	0	0	0	0	1	0	0	0	1	0	0	80.0	0.675	1.0626217301792036	12.075344575184014	-2.9782751773681326	0.0	True	False	True	False	False	False	0.0	0.9405094002678162
chr11_64740005_G_A_b38	0.0704922	2.1972245773362196	2.0794415416798357	0	0	0	0	0	0	0	1	0	0	0	1	0	0	80.0	0.675	1.0626217301792036	12.075344575184014	-2.9782751773681326	0.0	True	False	True	False	False	False	0.0	0.9405094002678162
chr11_64740005_G_A_b38	0.0704922	2.1972245773362196	2.0794415416798357	0	0	0	0	0	0	0	1	0	0	0	1	0	0	80.0	0.675	1.0626217301792036	12.075344575184014	-2.9782751773681326	0.0	True	False	True	False	False	False	0.0	0.9405094002678162
chr11_864445_G_C_b38	0.370507	2.1972245773362196	2.302585092994046	1	0	0	1	0	0	0	1	0	0	0	1	0	1	60.0	0.0	-4.969252390064062	0.0	1.5884418581451598	0.4898261955333254	False	True	True	False	False	False	0.0	0.9405030736888204
chr11_864445_G_C_b38	0.370507	2.1972245773362196	2.302585092994046	1	0	0	1	0	0	0	1	0	0	0	1	0	1	60.0	0.0	-4.969252390064062	0.0	1.5884418581451598	0.4898261955333254	False	True	True	False	False	False	0.0	0.9405030736888204
chr14_21017978_G_C_b38	0.961165	2.302585092994046	2.1972245773362196	0	0	0	0	1	1	0	0	1	1	1	1	0	1	50.0	0.907	2.1021070234531334	4.711014125990775	-0.8974125372922188	0.0	True	False	True	False	False	False	0.0	0.9404850688876685
chr14_21017978_G_C_b38	0.961165	2.302585092994046	2.1972245773362196	0	0	0	0	1	1	0	0	1	1	1	1	0	1	50.0	0.907	2.1021070234531334	4.711014125990775	-0.8974125372922188	0.0	True	False	True	False	False	False	0.0	0.9404850688876685
chr14_21017978_G_C_b38	0.961165	2.302585092994046	2.1972245773362196	0	0	0	0	1	1	0	0	1	1	1	1	0	1	50.0	0.907	2.1021070234531334	4.711014125990775	-0.8974125372922188	0.0	True	False	True	False	False	False	0.0	0.9404850688876685
chr14_21017978_G_C_b38	0.961165	2.302585092994046	2.1972245773362196	0	0	0	0	1	1	0	0	1	1	1	1	0	1	50.0	0.907	2.1021070234531334	4.711014125990775	-0.8974125372922188	0.0	True	False	True	False	False	False	0.0	0.9404850688876685
chr14_21017978_G_C_b38	0.961165	2.302585092994046	2.1972245773362196	0	0	0	0	1	1	0	0	1	1	1	1	0	1	50.0	0.907	2.1021070234531334	4.711014125990775	-0.8974125372922188	0.0	True	False	True	False	False	False	0.0	0.9404850688876685
chr14_21017978_G_C_b38	0.961165	2.302585092994046	2.1972245773362196	0	0	0	0	1	1	0	0	1	1	1	1	0	1	50.0	0.907	2.1021070234531334	4.711014125990775	-0.8974125372922188	0.0	True	False	True	False	False	False	0.0	0.9404850688876685
chr2_236167453_C_G_b38	0.00686216	1.6094379124341003	1.791759469228055	0	0	0	0	1	1	1	1	1	1	1	1	1	0	60.0	0.758	11.689664451571332	0.0	2.068543972355819	0.0	False	True	True	False	False	False	0.0	0.9404733119605558
chr15_75358631_G_A_b38	0.572944	2.6390573296152584	6.8001700683022	1	1	0	0	0	0	0	0	0	1	0	1	0	1	60.0	0.001	-8.080626663341413	0.093363878640801	10.980345680085613	0.651733262888655	False	True	True	False	False	False	0.0	0.9404094686662328
chr15_75358631_G_A_b38	0.0780081	2.6390573296152584	6.8001700683022	1	1	0	0	0	0	0	0	0	1	0	1	0	1	60.0	0.001	-8.080626663341413	0.093363878640801	10.980345680085613	0.651733262888655	False	True	True	False	False	False	0.0	0.9404094686662328
chr15_75358631_G_A_b38	0.0780081	2.6390573296152584	6.8001700683022	1	1	0	0	0	0	0	0	0	1	0	1	0	1	60.0	0.001	-8.080626663341413	0.093363878640801	10.980345680085613	0.651733262888655	False	True	True	False	False	False	0.0	0.9404094686662328
chr15_75358631_G_A_b38	0.572944	2.6390573296152584	6.8001700683022	1	1	0	0	0	0	0	0	0	1	0	1	0	1	60.0	0.001	-8.080626663341413	0.093363878640801	10.980345680085613	0.651733262888655	False	True	True	False	False	False	0.0	0.9404094686662328
chr15_75358631_G_A_b38	0.0780081	2.6390573296152584	6.8001700683022	1	1	0	0	0	0	0	0	0	1	0	1	0	1	60.0	0.001	-8.080626663341413	0.093363878640801	10.980345680085613	0.651733262888655	False	True	True	False	False	False	0.0	0.9404094686662328
chr15_75358631_G_A_b38	0.0780081	2.6390573296152584	6.8001700683022	1	1	0	0	0	0	0	0	0	1	0	1	0	1	60.0	0.001	-8.080626663341413	0.093363878640801	10.980345680085613	0.651733262888655	False	True	True	False	False	False	0.0	0.9404094686662328
chr15_75358631_G_A_b38	0.0780081	2.6390573296152584	6.8001700683022	1	1	0	0	0	0	0	0	0	1	0	1	0	1	60.0	0.001	-8.080626663341413	0.093363878640801	10.980345680085613	0.651733262888655	False	True	True	False	False	False	0.0	0.9404094686662328
chr15_75358631_G_A_b38	0.572944	2.6390573296152584	6.8001700683022	1	1	0	0	0	0	0	0	0	1	0	1	0	1	60.0	0.001	-8.080626663341413	0.093363878640801	10.980345680085613	0.651733262888655	False	True	True	False	False	False	0.0	0.9404094686662328
chr15_75358631_G_A_b38	0.572944	2.6390573296152584	6.8001700683022	1	1	0	0	0	0	0	0	0	1	0	1	0	1	60.0	0.001	-8.080626663341413	0.093363878640801	10.980345680085613	0.651733262888655	False	True	True	False	False	False	0.0	0.9404094686662328
chr15_75358631_G_A_b38	0.572944	2.6390573296152584	6.8001700683022	1	1	0	0	0	0	0	0	0	1	0	1	0	1	60.0	0.001	-8.080626663341413	0.093363878640801	10.980345680085613	0.651733262888655	False	True	True	False	False	False	0.0	0.9404094686662328
chr21_42848179_T_C_b38	0.0327165	0.0	6.953684210870537	0	1	0	0	0	0	0	1	0	1	1	1	0	1	60.0	0.0	2.3987813996454794	0.4267251624450401	1.1534041433749564	0.0	True	False	False	False	True	False	0.1846	0.9404075107943436
chr21_42848179_T_C_b38	0.0327165	0.0	6.953684210870537	0	1	0	0	0	0	0	1	0	1	1	1	0	1	60.0	0.0	2.3987813996454794	0.4267251624450401	1.1534041433749564	0.0	True	False	False	False	True	False	0.1846	0.9404075107943436
chr21_42848179_T_C_b38	0.0327165	0.0	6.953684210870537	0	1	0	0	0	0	0	1	0	1	1	1	0	1	60.0	0.0	2.3987813996454794	0.4267251624450401	1.1534041433749564	0.0	True	False	False	False	True	False	0.1846	0.9404075107943436
chr21_42848179_T_C_b38	0.0327165	0.0	6.953684210870537	0	1	0	0	0	0	0	1	0	1	1	1	0	1	60.0	0.0	2.3987813996454794	0.4267251624450401	1.1534041433749564	0.0	True	False	False	False	True	False	0.1846	0.9404075107943436
chr21_42848179_T_C_b38	0.0327165	0.0	6.953684210870537	0	1	0	0	0	0	0	1	0	1	1	1	0	1	60.0	0.0	2.3987813996454794	0.4267251624450401	1.1534041433749564	0.0	True	False	False	False	True	False	0.1846	0.9404075107943436
chr3_48422447_G_A_b38	0.998742	1.6094379124341003	2.5649493574615367	0	0	0	0	1	1	0	1	1	1	0	1	0	0	70.0	0.998	-1.3905954350274443	3.252463243777582	5.2425974825630135	0.0	False	True	True	False	False	False	0.0	0.9403839068322278
chr3_48422447_G_A_b38	0.998742	1.6094379124341003	2.5649493574615367	0	0	0	0	1	1	0	1	1	1	0	1	0	0	70.0	0.998	-1.3905954350274443	3.252463243777582	5.2425974825630135	0.0	False	True	True	False	False	False	0.0	0.9403839068322278
chr3_48422447_G_A_b38	0.998742	1.6094379124341003	2.5649493574615367	0	0	0	0	1	1	0	1	1	1	0	1	0	0	70.0	0.998	-1.3905954350274443	3.252463243777582	5.2425974825630135	0.0	False	True	True	False	False	False	0.0	0.9403839068322278
chr3_48422447_G_A_b38	0.998742	1.6094379124341003	2.5649493574615367	0	0	0	0	1	1	0	1	1	1	0	1	0	0	70.0	0.998	-1.3905954350274443	3.252463243777582	5.2425974825630135	0.0	False	True	True	False	False	False	0.0	0.9403839068322278
chr3_48422447_G_A_b38	0.998742	1.6094379124341003	2.5649493574615367	0	0	0	0	1	1	0	1	1	1	0	1	0	0	70.0	0.998	-1.3905954350274443	3.252463243777582	5.2425974825630135	0.0	False	True	True	False	False	False	0.0	0.9403839068322278
chr3_48422447_G_A_b38	0.998742	1.6094379124341003	2.5649493574615367	0	0	0	0	1	1	0	1	1	1	0	1	0	0	70.0	0.998	-1.3905954350274443	3.252463243777582	5.2425974825630135	0.0	False	True	True	False	False	False	0.0	0.9403839068322278
chr3_48422447_G_A_b38	0.998742	1.6094379124341003	2.5649493574615367	0	0	0	0	1	1	0	1	1	1	0	1	0	0	70.0	0.998	-1.3905954350274443	3.252463243777582	5.2425974825630135	0.0	False	True	True	False	False	False	0.0	0.9403839068322278
chr3_48422447_G_A_b38	0.998742	1.6094379124341003	2.5649493574615367	0	0	0	0	1	1	0	1	1	1	0	1	0	0	70.0	0.998	-1.3905954350274443	3.252463243777582	5.2425974825630135	0.0	False	True	True	False	False	False	0.0	0.9403839068322278
chr3_48422447_G_A_b38	0.998742	1.6094379124341003	2.5649493574615367	0	0	0	0	1	1	0	1	1	1	0	1	0	0	70.0	0.998	-1.3905954350274443	3.252463243777582	5.2425974825630135	0.0	False	True	True	False	False	False	0.0	0.9403839068322278
chr3_48422447_G_A_b38	0.998742	1.6094379124341003	2.5649493574615367	0	0	0	0	1	1	0	1	1	1	0	1	0	0	70.0	0.998	-1.3905954350274443	3.252463243777582	5.2425974825630135	0.0	False	True	True	False	False	False	0.0	0.9403839068322278
chr3_48422447_G_A_b38	0.998742	1.6094379124341003	2.5649493574615367	0	0	0	0	1	1	0	1	1	1	0	1	0	0	70.0	0.998	-1.3905954350274443	3.252463243777582	5.2425974825630135	0.0	False	True	True	False	False	False	0.0	0.9403839068322278
chr3_48422447_G_A_b38	0.998742	1.6094379124341003	2.5649493574615367	0	0	0	0	1	1	0	1	1	1	0	1	0	0	70.0	0.998	-1.3905954350274443	3.252463243777582	5.2425974825630135	0.0	False	True	True	False	False	False	0.0	0.9403839068322278
chr3_48422447_G_A_b38	0.998742	1.6094379124341003	2.5649493574615367	0	0	0	0	1	1	0	1	1	1	0	1	0	0	70.0	0.998	-1.3905954350274443	3.252463243777582	5.2425974825630135	0.0	False	True	True	False	False	False	0.0	0.9403839068322278
chr3_48422447_G_A_b38	0.998742	1.6094379124341003	2.5649493574615367	0	0	0	0	1	1	0	1	1	1	0	1	0	0	70.0	0.998	-1.3905954350274443	3.252463243777582	5.2425974825630135	0.0	False	True	True	False	False	False	0.0	0.9403839068322278
chr8_17621219_A_G_b38	0.0165343	0.0	2.8903717578961645	0	0	0	0	0	0	0	1	0	0	0	1	0	0	40.0	0.0	7.564207265584014	8.556683766080415	-2.017825678117461	0.0	True	False	False	False	True	False		0.9403409410410813
chr1_16199162_A_G_b38	0.0572869	2.5649493574615367	2.6390573296152584	1	0	0	0	0	1	0	0	1	1	1	1	0	1	60.0	0.003	-3.2601316543299417	0.0	-3.233169067546648	0.0	False	True	True	False	False	False	0.0	0.9403254723791328
chr5_1099667_C_T_b38	0.00218983	0.0	8.597851094433691	0	0	0	0	0	1	0	1	1	1	0	1	1	1	50.0	0.0	10.119306349993614	0.0	-4.272306091839553	0.0	False	False	False	False	True	False		0.9402870365077699
chr3_12738560_C_T_b38	0.0237904	2.0794415416798357	2.1972245773362196	1	0	1	1	0	0	0	0	0	0	0	1	0	0	60.0	0.0	10.632559357901163	0.0	1.1818600109339812	5.262144577092847	False	True	True	False	False	False	0.0	0.9402518991502313
chr3_12738560_C_T_b38	0.0237904	2.0794415416798357	2.1972245773362196	1	0	1	1	0	0	0	0	0	0	0	1	0	0	60.0	0.0	10.632559357901163	0.0	1.1818600109339812	5.262144577092847	False	True	True	False	False	False	0.0	0.9402518991502313
chr14_93925353_G_A_b38	0.00265853	0.0	2.8903717578961645	0	0	1	0	0	1	0	0	1	0	1	1	0	0	60.0	0.001	-1.586951095380704	3.704499511775333	-4.440392763937567	0.0	False	True	False	False	True	False	0.0	0.9401836852458236
chr11_62337969_T_C_b38	0.175918	0.0	1.3862943611198906	1	0	0	0	1	1	1	1	1	1	1	1	1	0	60.0	0.0	-6.724632686913924	3.105627123715656	7.28980570975866	0.12635941177943177	False	True	False	True	False	False	0.0	0.9401774096422034
chr11_62337969_T_C_b38	0.175918	0.0	1.3862943611198906	1	0	0	0	1	1	1	1	1	1	1	1	1	0	60.0	0.0	-6.724632686913924	3.105627123715656	7.28980570975866	0.12635941177943177	False	True	False	True	False	False	0.0	0.9401774096422034
chr11_62337969_T_C_b38	0.175918	0.0	1.3862943611198906	1	0	0	0	1	1	1	1	1	1	1	1	1	0	60.0	0.0	-6.724632686913924	3.105627123715656	7.28980570975866	0.12635941177943177	False	True	False	True	False	False	0.0	0.9401774096422034
chr9_124862400_A_T_b38	0.22484	0.0	1.0986122886681098	0	0	1	1	1	1	1	1	1	1	0	1	0	0	50.0	0.003	-5.684215345066606	0.0	-4.922926290841176	0.0	True	False	False	True	False	False	0.0	0.9400103814322217
chr9_124862400_A_T_b38	0.22484	0.0	1.0986122886681098	0	0	1	1	1	1	1	1	1	1	0	1	0	0	50.0	0.003	-5.684215345066606	0.0	-4.922926290841176	0.0	True	False	False	True	False	False	0.0	0.9400103814322217
chr9_124862400_A_T_b38	0.22484	0.0	1.0986122886681098	0	0	1	1	1	1	1	1	1	1	0	1	0	0	50.0	0.003	-5.684215345066606	0.0	-4.922926290841176	0.0	True	False	False	True	False	False	0.0	0.9400103814322217
chr9_124862400_A_T_b38	0.22484	0.0	1.0986122886681098	0	0	1	1	1	1	1	1	1	1	0	1	0	0	50.0	0.003	-5.684215345066606	0.0	-4.922926290841176	0.0	True	False	False	True	False	False	0.0	0.9400103814322217
chr9_124862400_A_T_b38	0.22484	0.0	1.0986122886681098	0	0	1	1	1	1	1	1	1	1	0	1	0	0	50.0	0.003	-5.684215345066606	0.0	-4.922926290841176	0.0	True	False	False	True	False	False	0.0	0.9400103814322217
chr10_88991623_G_C_b38	0.0259109	0.0	1.3862943611198906	0	0	1	0	1	1	1	1	1	1	1	1	1	0	40.0	0.002	9.183531570597427	0.0	3.967132000584087	4.470742400752222	False	True	False	False	True	False	0.0	0.9399256929891064
chr2_127635714_T_C_b38	0.0144119	2.1972245773362196	5.267858159063328	1	0	0	0	0	1	0	0	1	0	0	1	0	1	60.0	0.0	-6.096241585969368	0.0	4.838447489794156	0.5870571244474121	False	True	True	False	False	False	0.0	0.9398794105377994
chr1_220690720_C_A_b38	0.0354164	2.302585092994046	2.302585092994046	0	1	0	0	1	1	1	1	1	1	1	1	0	0	80.0	0.0	-4.617073825527536	1.374814261949216	-3.4701065134060016	0.9756753017721209	True	False	True	False	False	False	0.0	0.9398585193046061
chr10_98429811_C_A_b38	0.999974	3.044522437723423	3.091042453358316	1	0	1	1	0	0	0	0	0	1	1	1	0	1	80.0	0.0	-7.299192523305908	0.0	-1.386268711207876	0.0	False	True	True	False	False	False	0.0	0.9398457499601451
chr10_98429811_C_A_b38	0.999974	3.044522437723423	3.091042453358316	1	0	1	1	0	0	0	0	0	1	1	1	0	1	80.0	0.0	-7.299192523305908	0.0	-1.386268711207876	0.0	False	True	True	False	False	False	0.0	0.9398457499601451
chr15_73703090_G_T_b38	0.0129125	0.0	1.6094379124341003	0	1	0	1	0	0	0	0	0	0	0	0	0	1	40.0	0.0	2.941103608084562	0.068164610823088	0.3600130247560997	0.0	True	False	False	True	False	False	0.0	0.939796821141004
chr15_73703090_G_T_b38	0.0106139	0.0	1.6094379124341003	0	1	0	1	0	0	0	0	0	0	0	0	0	1	40.0	0.0	2.941103608084562	0.068164610823088	0.3600130247560997	0.0	True	False	False	True	False	False	0.0	0.939796821141004
chr6_31538847_T_C_b38	0.282523	0.0	2.1972245773362196	0	1	0	0	0	1	1	1	1	1	0	1	0	0	50.0	1.0	2.216512607798244	0.0	4.422567549790877	0.0	False	True	False	False	True	False	0.0	0.9397524461632697
chr6_31538847_T_C_b38	0.282523	0.0	2.1972245773362196	0	1	0	0	0	1	1	1	1	1	0	1	0	0	50.0	1.0	2.216512607798244	0.0	4.422567549790877	0.0	False	True	False	False	True	False	0.0	0.9397524461632697
chr6_31538847_T_C_b38	0.282523	0.0	2.1972245773362196	0	1	0	0	0	1	1	1	1	1	0	1	0	0	50.0	1.0	2.216512607798244	0.0	4.422567549790877	0.0	False	True	False	False	True	False	0.0	0.9397524461632697
chr6_31538847_T_C_b38	0.282523	0.0	2.1972245773362196	0	1	0	0	0	1	1	1	1	1	0	1	0	0	50.0	1.0	2.216512607798244	0.0	4.422567549790877	0.0	False	True	False	False	True	False	0.0	0.9397524461632697
chr1_208052329_G_A_b38	0.0604579	0.0	1.3862943611198906	1	0	0	1	0	0	0	0	0	0	0	1	0	1	60.0	0.99	8.304081889040255	0.0	-1.960080825803061	0.0	False	True	False	True	False	False	0.0	0.939744238389319
chr8_143614291_C_T_b38	0.263601	3.4011973816621555	4.553876891600541	1	1	0	0	0	1	0	1	1	1	1	1	0	1	80.0	0.0	-2.19759161073292	1.0690639384471288	4.264211620798221	2.8398050678479265	False	True	True	False	False	False	0.0	0.9397407298900966
chr8_143614291_C_T_b38	0.263601	3.4011973816621555	4.553876891600541	1	1	0	0	0	1	0	1	1	1	1	1	0	1	80.0	0.0	-2.19759161073292	1.0690639384471288	4.264211620798221	2.8398050678479265	False	True	True	False	False	False	0.0	0.9397407298900966
chr22_50255868_A_G_b38	0.260079	0.0	2.6390573296152584	0	0	0	0	0	0	0	0	0	0	0	1	0	1	60.0	1.0	3.640635932605083	0.0	-3.3117093857117297	0.0	False	True	False	False	True	False	0.0	0.939732096376842
chr22_50255868_A_G_b38	0.260079	0.0	2.6390573296152584	0	0	0	0	0	0	0	0	0	0	0	1	0	1	60.0	1.0	3.640635932605083	0.0	-3.3117093857117297	0.0	False	True	False	False	True	False	0.0	0.939732096376842
chr22_50255868_A_G_b38	0.260079	0.0	2.6390573296152584	0	0	0	0	0	0	0	0	0	0	0	1	0	1	60.0	1.0	3.640635932605083	0.0	-3.3117093857117297	0.0	False	True	False	False	True	False	0.0	0.939732096376842
chr22_50255868_A_G_b38	0.260079	0.0	2.6390573296152584	0	0	0	0	0	0	0	0	0	0	0	1	0	1	60.0	1.0	3.640635932605083	0.0	-3.3117093857117297	0.0	False	True	False	False	True	False	0.0	0.939732096376842
chr22_50255868_A_G_b38	0.0598948	0.0	2.6390573296152584	0	0	0	0	0	0	0	0	0	0	0	1	0	1	60.0	1.0	3.640635932605083	0.0	-3.3117093857117297	0.0	False	True	False	False	True	False	0.0	0.939732096376842
chr22_50255868_A_G_b38	0.0598948	0.0	2.6390573296152584	0	0	0	0	0	0	0	0	0	0	0	1	0	1	60.0	1.0	3.640635932605083	0.0	-3.3117093857117297	0.0	False	True	False	False	True	False	0.0	0.939732096376842
chr22_50255868_A_G_b38	0.0598948	0.0	2.6390573296152584	0	0	0	0	0	0	0	0	0	0	0	1	0	1	60.0	1.0	3.640635932605083	0.0	-3.3117093857117297	0.0	False	True	False	False	True	False	0.0	0.939732096376842
chr22_50255868_A_G_b38	0.0598948	0.0	2.6390573296152584	0	0	0	0	0	0	0	0	0	0	0	1	0	1	60.0	1.0	3.640635932605083	0.0	-3.3117093857117297	0.0	False	True	False	False	True	False	0.0	0.939732096376842
chr22_50255868_A_G_b38	0.0512021	0.0	2.6390573296152584	0	0	0	0	0	0	0	0	0	0	0	1	0	1	60.0	1.0	3.640635932605083	0.0	-3.3117093857117297	0.0	False	True	False	False	True	False	0.0	0.939732096376842
chr22_50255868_A_G_b38	0.0512021	0.0	2.6390573296152584	0	0	0	0	0	0	0	0	0	0	0	1	0	1	60.0	1.0	3.640635932605083	0.0	-3.3117093857117297	0.0	False	True	False	False	True	False	0.0	0.939732096376842
chr22_50255868_A_G_b38	0.0512021	0.0	2.6390573296152584	0	0	0	0	0	0	0	0	0	0	0	1	0	1	60.0	1.0	3.640635932605083	0.0	-3.3117093857117297	0.0	False	True	False	False	True	False	0.0	0.939732096376842
chr22_50255868_A_G_b38	0.0512021	0.0	2.6390573296152584	0	0	0	0	0	0	0	0	0	0	0	1	0	1	60.0	1.0	3.640635932605083	0.0	-3.3117093857117297	0.0	False	True	False	False	True	False	0.0	0.939732096376842
chr7_2257371_A_G_b38	0.0596718	1.9459101490553132	2.0794415416798357	1	0	1	0	0	0	0	1	0	0	0	1	0	1	60.0	1.0	7.93554039502511	0.0	-1.9521030547808709	0.0	False	True	True	False	False	False	0.0	0.9397279128622477
chr7_2257371_A_G_b38	0.0596718	1.9459101490553132	2.0794415416798357	1	0	1	0	0	0	0	1	0	0	0	1	0	1	60.0	1.0	7.93554039502511	0.0	-1.9521030547808709	0.0	False	True	True	False	False	False	0.0	0.9397279128622477
chr7_2257371_A_G_b38	0.0596718	1.9459101490553132	2.0794415416798357	1	0	1	0	0	0	0	1	0	0	0	1	0	1	60.0	1.0	7.93554039502511	0.0	-1.9521030547808709	0.0	False	True	True	False	False	False	0.0	0.9397279128622477
chr7_2257371_A_G_b38	0.0596718	1.9459101490553132	2.0794415416798357	1	0	1	0	0	0	0	1	0	0	0	1	0	1	60.0	1.0	7.93554039502511	0.0	-1.9521030547808709	0.0	False	True	True	False	False	False	0.0	0.9397279128622477
chr1_40311080_C_A_b38	0.0595286	0.0	2.5649493574615367	0	0	0	0	0	1	0	1	1	0	0	1	0	0	60.0	0.0	1.770848635852082	0.0	2.455414679973117	0.0	True	False	False	False	True	False	0.174	0.9397243052064487
chr1_40311080_C_A_b38	0.0595286	0.0	2.5649493574615367	0	0	0	0	0	1	0	1	1	0	0	1	0	0	60.0	0.0	1.770848635852082	0.0	2.455414679973117	0.0	True	False	False	False	True	False	0.174	0.9397243052064487
chr1_40311080_C_A_b38	0.0595286	0.0	2.5649493574615367	0	0	0	0	0	1	0	1	1	0	0	1	0	0	60.0	0.0	1.770848635852082	0.0	2.455414679973117	0.0	True	False	False	False	True	False	0.174	0.9397243052064487
chr1_40311080_C_A_b38	0.0595286	0.0	2.5649493574615367	0	0	0	0	0	1	0	1	1	0	0	1	0	0	60.0	0.0	1.770848635852082	0.0	2.455414679973117	0.0	True	False	False	False	True	False	0.174	0.9397243052064487
chr1_40311080_C_A_b38	0.0595286	0.0	2.5649493574615367	0	0	0	0	0	1	0	1	1	0	0	1	0	0	60.0	0.0	1.770848635852082	0.0	2.455414679973117	0.0	True	False	False	False	True	False	0.174	0.9397243052064487
chr1_40311080_C_A_b38	0.0595286	0.0	2.5649493574615367	0	0	0	0	0	1	0	1	1	0	0	1	0	0	60.0	0.0	1.770848635852082	0.0	2.455414679973117	0.0	True	False	False	False	True	False	0.174	0.9397243052064487
chr1_40311080_C_A_b38	0.0595286	0.0	2.5649493574615367	0	0	0	0	0	1	0	1	1	0	0	1	0	0	60.0	0.0	1.770848635852082	0.0	2.455414679973117	0.0	True	False	False	False	True	False	0.174	0.9397243052064487
chr9_136430288_C_T_b38	0.134607	2.302585092994046	2.5649493574615367	1	0	0	0	1	1	0	1	1	0	1	1	0	1	70.0	1.0	5.087828220112006	0.0	4.30915833949021	0.0	False	True	True	False	False	False	0.0	0.93970835143045
chr9_136430288_C_T_b38	0.134607	2.302585092994046	2.5649493574615367	1	0	0	0	1	1	0	1	1	0	1	1	0	1	70.0	1.0	5.087828220112006	0.0	4.30915833949021	0.0	False	True	True	False	False	False	0.0	0.93970835143045
chr9_136430288_C_T_b38	0.134607	2.302585092994046	2.5649493574615367	1	0	0	0	1	1	0	1	1	0	1	1	0	1	70.0	1.0	5.087828220112006	0.0	4.30915833949021	0.0	False	True	True	False	False	False	0.0	0.93970835143045
chr9_136430288_C_T_b38	0.134607	2.302585092994046	2.5649493574615367	1	0	0	0	1	1	0	1	1	0	1	1	0	1	70.0	1.0	5.087828220112006	0.0	4.30915833949021	0.0	False	True	True	False	False	False	0.0	0.93970835143045
chr9_136430288_C_T_b38	0.134607	2.302585092994046	2.5649493574615367	1	0	0	0	1	1	0	1	1	0	1	1	0	1	70.0	1.0	5.087828220112006	0.0	4.30915833949021	0.0	False	True	True	False	False	False	0.0	0.93970835143045
chr9_136430288_C_T_b38	0.134607	2.302585092994046	2.5649493574615367	1	0	0	0	1	1	0	1	1	0	1	1	0	1	70.0	1.0	5.087828220112006	0.0	4.30915833949021	0.0	False	True	True	False	False	False	0.0	0.93970835143045
chr9_136430288_C_T_b38	0.134607	2.302585092994046	2.5649493574615367	1	0	0	0	1	1	0	1	1	0	1	1	0	1	70.0	1.0	5.087828220112006	0.0	4.30915833949021	0.0	False	True	True	False	False	False	0.0	0.93970835143045
chr9_136430288_C_T_b38	0.134607	2.302585092994046	2.5649493574615367	1	0	0	0	1	1	0	1	1	0	1	1	0	1	70.0	1.0	5.087828220112006	0.0	4.30915833949021	0.0	False	True	True	False	False	False	0.0	0.93970835143045
chr9_136430288_C_T_b38	0.134607	2.302585092994046	2.5649493574615367	1	0	0	0	1	1	0	1	1	0	1	1	0	1	70.0	1.0	5.087828220112006	0.0	4.30915833949021	0.0	False	True	True	False	False	False	0.0	0.93970835143045
chr7_101916233_G_A_b38	0.0141852	2.1972245773362196	4.787491742782046	1	1	0	0	0	0	0	0	0	0	0	1	0	1	60.0	0.0	3.3840501609055043	0.5818209622548505	7.524177502489799	0.0	False	True	True	False	False	False	0.0	0.9396881814976547
chr7_101916233_G_A_b38	0.0141852	2.1972245773362196	4.787491742782046	1	1	0	0	0	0	0	0	0	0	0	1	0	1	60.0	0.0	3.3840501609055043	0.5818209622548505	7.524177502489799	0.0	False	True	True	False	False	False	0.0	0.9396881814976547
chr7_101916233_G_A_b38	0.0141852	2.1972245773362196	4.787491742782046	1	1	0	0	0	0	0	0	0	0	0	1	0	1	60.0	0.0	3.3840501609055043	0.5818209622548505	7.524177502489799	0.0	False	True	True	False	False	False	0.0	0.9396881814976547
chr7_101916233_G_A_b38	0.154509	2.1972245773362196	4.787491742782046	1	1	0	0	0	0	0	0	0	0	0	1	0	1	60.0	0.0	3.3840501609055043	0.5818209622548505	7.524177502489799	0.0	False	True	True	False	False	False	0.0	0.9396881814976547
chr7_101916233_G_A_b38	0.154509	2.1972245773362196	4.787491742782046	1	1	0	0	0	0	0	0	0	0	0	1	0	1	60.0	0.0	3.3840501609055043	0.5818209622548505	7.524177502489799	0.0	False	True	True	False	False	False	0.0	0.9396881814976547
chr7_101916233_G_A_b38	0.154509	2.1972245773362196	4.787491742782046	1	1	0	0	0	0	0	0	0	0	0	1	0	1	60.0	0.0	3.3840501609055043	0.5818209622548505	7.524177502489799	0.0	False	True	True	False	False	False	0.0	0.9396881814976547
chr7_101916233_G_A_b38	0.0712719	2.1972245773362196	4.787491742782046	1	1	0	0	0	0	0	0	0	0	0	1	0	1	60.0	0.0	3.3840501609055043	0.5818209622548505	7.524177502489799	0.0	False	True	True	False	False	False	0.0	0.9396881814976547
chr7_101916233_G_A_b38	0.0712719	2.1972245773362196	4.787491742782046	1	1	0	0	0	0	0	0	0	0	0	1	0	1	60.0	0.0	3.3840501609055043	0.5818209622548505	7.524177502489799	0.0	False	True	True	False	False	False	0.0	0.9396881814976547
chr7_101916233_G_A_b38	0.0712719	2.1972245773362196	4.787491742782046	1	1	0	0	0	0	0	0	0	0	0	1	0	1	60.0	0.0	3.3840501609055043	0.5818209622548505	7.524177502489799	0.0	False	True	True	False	False	False	0.0	0.9396881814976547
chr9_128999620_A_G_b38	0.00813134	0.0	3.044522437723423	0	0	0	0	0	1	0	0	1	1	0	1	0	1	40.0	0.514	9.933104616603028	0.152818010191611	7.398558076404733	0.07076204348692272	False	True	False	False	True	False	0.0	0.9395843814271729
chr9_128999620_A_G_b38	0.00813134	0.0	3.044522437723423	0	0	0	0	0	1	0	0	1	1	0	1	0	1	40.0	0.514	9.933104616603028	0.152818010191611	7.398558076404733	0.07076204348692272	False	True	False	False	True	False	0.0	0.9395843814271729
chr9_128999620_A_G_b38	0.00813134	0.0	3.044522437723423	0	0	0	0	0	1	0	0	1	1	0	1	0	1	40.0	0.514	9.933104616603028	0.152818010191611	7.398558076404733	0.07076204348692272	False	True	False	False	True	False	0.0	0.9395843814271729
chr9_128999620_A_G_b38	0.00813134	0.0	3.044522437723423	0	0	0	0	0	1	0	0	1	1	0	1	0	1	40.0	0.514	9.933104616603028	0.152818010191611	7.398558076404733	0.07076204348692272	False	True	False	False	True	False	0.0	0.9395843814271729
chr9_128999620_A_G_b38	0.00813134	0.0	3.044522437723423	0	0	0	0	0	1	0	0	1	1	0	1	0	1	40.0	0.514	9.933104616603028	0.152818010191611	7.398558076404733	0.07076204348692272	False	True	False	False	True	False	0.0	0.9395843814271729
chr18_35487431_G_A_b38	0.0102542	0.0	2.1972245773362196	0	0	0	0	0	1	0	0	1	1	0	1	0	0	60.0	0.252	-5.0032569161445	0.0	0.5875367918642382	0.0	False	True	False	False	True	False	0.0	0.9395583127084747
chr16_81275508_A_T_b38	0.181849	0.0	8.535622326884605	0	0	0	1	0	1	0	0	1	1	0	1	0	0	20.0	0.0	8.970598058622706	0.0	7.698183999452056	0.0	True	False	False	False	True	False		0.9395328102206476
chr8_123436449_T_C_b38	0.0166541	0.0	1.3862943611198906	0	0	0	1	1	1	0	0	1	0	0	1	0	1	30.0	0.011	-7.122318293960345	0.0	7.654319797828293	0.5824226036163012	True	False	False	True	False	False	0.0	0.9395232178986487
chr8_123436449_T_C_b38	0.0166541	0.0	1.3862943611198906	0	0	0	1	1	1	0	0	1	0	0	1	0	1	30.0	0.011	-7.122318293960345	0.0	7.654319797828293	0.5824226036163012	True	False	False	True	False	False	0.0	0.9395232178986487
chr8_123436449_T_C_b38	0.0337922	0.0	1.3862943611198906	0	0	0	1	1	1	0	0	1	0	0	1	0	1	30.0	0.011	-7.122318293960345	0.0	7.654319797828293	0.5824226036163012	True	False	False	True	False	False	0.0	0.9395232178986487
chr8_123436449_T_C_b38	0.0337922	0.0	1.3862943611198906	0	0	0	1	1	1	0	0	1	0	0	1	0	1	30.0	0.011	-7.122318293960345	0.0	7.654319797828293	0.5824226036163012	True	False	False	True	False	False	0.0	0.9395232178986487
chr6_27839049_C_T_b38	0.0160787	2.4849066497880004	6.073044534100405	1	1	0	0	1	1	1	1	1	1	1	1	1	0	80.0	0.0	-0.1490373312265321	0.0	4.305022801598085	0.0	False	True	True	False	False	False	0.0	0.939523155273908
chr3_19947870_T_G_b38	0.0218846	2.0794415416798357	2.0794415416798357	0	0	0	1	1	1	1	1	1	1	1	1	0	0	60.0	0.0	6.201089510147429	0.2433688386048684	-7.087861712758844	0.33858387089571806	True	False	True	False	False	False	0.2844	0.9395115603568789
chr3_19947870_T_G_b38	0.0218846	2.0794415416798357	2.0794415416798357	0	0	0	1	1	1	1	1	1	1	1	1	0	0	60.0	0.0	6.201089510147429	0.2433688386048684	-7.087861712758844	0.33858387089571806	True	False	True	False	False	False	0.2844	0.9395115603568789
chr3_19947870_T_G_b38	0.0218846	2.0794415416798357	2.0794415416798357	0	0	0	1	1	1	1	1	1	1	1	1	0	0	60.0	0.0	6.201089510147429	0.2433688386048684	-7.087861712758844	0.33858387089571806	True	False	True	False	False	False	0.2844	0.9395115603568789
chr13_59666827_C_T_b38	0.0131689	0.0	2.995732273553991	0	0	0	0	1	1	0	1	1	1	1	1	1	1	50.0	0.955	-3.3199766734848906	0.0	-3.397843389157913	0.0	False	True	False	False	True	False	0.0	0.9395001487282604
chr15_42069401_G_A_b38	0.124426	0.0	6.133398042996649	0	0	0	0	0	1	0	1	1	0	1	1	0	0	40.0	0.0	-10.968371948846563	0.0	7.294430414497079	0.0	False	False	False	False	True	False	0.0	0.9394261946893591
chr15_42069401_G_A_b38	0.124426	0.0	6.133398042996649	0	0	0	0	0	1	0	1	1	0	1	1	0	0	40.0	0.0	-10.968371948846563	0.0	7.294430414497079	0.0	False	False	False	False	True	False	0.0	0.9394261946893591
chr20_34991096_T_C_b38	0.437882	0.0	3.258096538021482	1	0	0	0	0	0	0	0	0	1	1	1	0	1	60.0	1.0	2.872938997261474	6.495377635348167	4.941238275655088	0.6380425998902126	False	True	False	False	True	False	0.0	0.9394177845392632
chr20_34991096_T_C_b38	0.583655	0.0	3.258096538021482	1	0	0	0	0	0	0	0	0	1	1	1	0	1	60.0	1.0	2.872938997261474	6.495377635348167	4.941238275655088	0.6380425998902126	False	True	False	False	True	False	0.0	0.9394177845392632
chr20_34991096_T_C_b38	0.583655	0.0	3.258096538021482	1	0	0	0	0	0	0	0	0	1	1	1	0	1	60.0	1.0	2.872938997261474	6.495377635348167	4.941238275655088	0.6380425998902126	False	True	False	False	True	False	0.0	0.9394177845392632
chr20_34991096_T_C_b38	0.583655	0.0	3.258096538021482	1	0	0	0	0	0	0	0	0	1	1	1	0	1	60.0	1.0	2.872938997261474	6.495377635348167	4.941238275655088	0.6380425998902126	False	True	False	False	True	False	0.0	0.9394177845392632
chr20_34991096_T_C_b38	0.583655	0.0	3.258096538021482	1	0	0	0	0	0	0	0	0	1	1	1	0	1	60.0	1.0	2.872938997261474	6.495377635348167	4.941238275655088	0.6380425998902126	False	True	False	False	True	False	0.0	0.9394177845392632
chr20_34991096_T_C_b38	0.437882	0.0	3.258096538021482	1	0	0	0	0	0	0	0	0	1	1	1	0	1	60.0	1.0	2.872938997261474	6.495377635348167	4.941238275655088	0.6380425998902126	False	True	False	False	True	False	0.0	0.9394177845392632
chr20_34991096_T_C_b38	0.437882	0.0	3.258096538021482	1	0	0	0	0	0	0	0	0	1	1	1	0	1	60.0	1.0	2.872938997261474	6.495377635348167	4.941238275655088	0.6380425998902126	False	True	False	False	True	False	0.0	0.9394177845392632
chr20_34991096_T_C_b38	0.583655	0.0	3.258096538021482	1	0	0	0	0	0	0	0	0	1	1	1	0	1	60.0	1.0	2.872938997261474	6.495377635348167	4.941238275655088	0.6380425998902126	False	True	False	False	True	False	0.0	0.9394177845392632
chr20_34991096_T_C_b38	0.583655	0.0	3.258096538021482	1	0	0	0	0	0	0	0	0	1	1	1	0	1	60.0	1.0	2.872938997261474	6.495377635348167	4.941238275655088	0.6380425998902126	False	True	False	False	True	False	0.0	0.9394177845392632
chr20_34991096_T_C_b38	0.583655	0.0	3.258096538021482	1	0	0	0	0	0	0	0	0	1	1	1	0	1	60.0	1.0	2.872938997261474	6.495377635348167	4.941238275655088	0.6380425998902126	False	True	False	False	True	False	0.0	0.9394177845392632
chr20_34991096_T_C_b38	0.583655	0.0	3.258096538021482	1	0	0	0	0	0	0	0	0	1	1	1	0	1	60.0	1.0	2.872938997261474	6.495377635348167	4.941238275655088	0.6380425998902126	False	True	False	False	True	False	0.0	0.9394177845392632
chr20_34991096_T_C_b38	0.437882	0.0	3.258096538021482	1	0	0	0	0	0	0	0	0	1	1	1	0	1	60.0	1.0	2.872938997261474	6.495377635348167	4.941238275655088	0.6380425998902126	False	True	False	False	True	False	0.0	0.9394177845392632
chr20_34991096_T_C_b38	0.437882	0.0	3.258096538021482	1	0	0	0	0	0	0	0	0	1	1	1	0	1	60.0	1.0	2.872938997261474	6.495377635348167	4.941238275655088	0.6380425998902126	False	True	False	False	True	False	0.0	0.9394177845392632
chr20_34991096_T_C_b38	0.437882	0.0	3.258096538021482	1	0	0	0	0	0	0	0	0	1	1	1	0	1	60.0	1.0	2.872938997261474	6.495377635348167	4.941238275655088	0.6380425998902126	False	True	False	False	True	False	0.0	0.9394177845392632
chr20_34991096_T_C_b38	0.437882	0.0	3.258096538021482	1	0	0	0	0	0	0	0	0	1	1	1	0	1	60.0	1.0	2.872938997261474	6.495377635348167	4.941238275655088	0.6380425998902126	False	True	False	False	True	False	0.0	0.9394177845392632
chr20_34991096_T_C_b38	0.437882	0.0	3.258096538021482	1	0	0	0	0	0	0	0	0	1	1	1	0	1	60.0	1.0	2.872938997261474	6.495377635348167	4.941238275655088	0.6380425998902126	False	True	False	False	True	False	0.0	0.9394177845392632
chr14_20460200_C_A_b38	0.975621	2.1972245773362196	2.302585092994046	0	1	0	0	0	1	0	0	1	1	0	1	0	1	70.0	0.956	9.866805650566349	0.0	0.927810920736846	0.593486311118973	False	True	True	False	False	False	0.0	0.9394149473445057
chr14_20460200_C_A_b38	0.975621	2.1972245773362196	2.302585092994046	0	1	0	0	0	1	0	0	1	1	0	1	0	1	70.0	0.956	9.866805650566349	0.0	0.927810920736846	0.593486311118973	False	True	True	False	False	False	0.0	0.9394149473445057
chr14_20460200_C_A_b38	0.975621	2.1972245773362196	2.302585092994046	0	1	0	0	0	1	0	0	1	1	0	1	0	1	70.0	0.956	9.866805650566349	0.0	0.927810920736846	0.593486311118973	False	True	True	False	False	False	0.0	0.9394149473445057
chr14_20460200_C_A_b38	0.975621	2.1972245773362196	2.302585092994046	0	1	0	0	0	1	0	0	1	1	0	1	0	1	70.0	0.956	9.866805650566349	0.0	0.927810920736846	0.593486311118973	False	True	True	False	False	False	0.0	0.9394149473445057
chr14_20460200_C_A_b38	0.975621	2.1972245773362196	2.302585092994046	0	1	0	0	0	1	0	0	1	1	0	1	0	1	70.0	0.956	9.866805650566349	0.0	0.927810920736846	0.593486311118973	False	True	True	False	False	False	0.0	0.9394149473445057
chr14_20460200_C_A_b38	0.818126	2.1972245773362196	2.302585092994046	0	1	0	0	0	1	0	0	1	1	0	1	0	1	70.0	0.956	9.866805650566349	0.0	0.927810920736846	0.593486311118973	False	True	True	False	False	False	0.0	0.9394149473445057
chr14_20460200_C_A_b38	0.818126	2.1972245773362196	2.302585092994046	0	1	0	0	0	1	0	0	1	1	0	1	0	1	70.0	0.956	9.866805650566349	0.0	0.927810920736846	0.593486311118973	False	True	True	False	False	False	0.0	0.9394149473445057
chr14_20460200_C_A_b38	0.818126	2.1972245773362196	2.302585092994046	0	1	0	0	0	1	0	0	1	1	0	1	0	1	70.0	0.956	9.866805650566349	0.0	0.927810920736846	0.593486311118973	False	True	True	False	False	False	0.0	0.9394149473445057
chr14_20460200_C_A_b38	0.818126	2.1972245773362196	2.302585092994046	0	1	0	0	0	1	0	0	1	1	0	1	0	1	70.0	0.956	9.866805650566349	0.0	0.927810920736846	0.593486311118973	False	True	True	False	False	False	0.0	0.9394149473445057
chr14_20460200_C_A_b38	0.818126	2.1972245773362196	2.302585092994046	0	1	0	0	0	1	0	0	1	1	0	1	0	1	70.0	0.956	9.866805650566349	0.0	0.927810920736846	0.593486311118973	False	True	True	False	False	False	0.0	0.9394149473445057
chr14_20460200_C_A_b38	0.818126	2.1972245773362196	2.302585092994046	0	1	0	0	0	1	0	0	1	1	0	1	0	1	70.0	0.956	9.866805650566349	0.0	0.927810920736846	0.593486311118973	False	True	True	False	False	False	0.0	0.9394149473445057
chr14_20460200_C_A_b38	0.975621	2.1972245773362196	2.302585092994046	0	1	0	0	0	1	0	0	1	1	0	1	0	1	70.0	0.956	9.866805650566349	0.0	0.927810920736846	0.593486311118973	False	True	True	False	False	False	0.0	0.9394149473445057
chr15_58430829_G_A_b38	0.0206958	0.0	8.309184527686298	0	0	1	0	0	1	0	1	1	0	1	1	0	0	40.0	0.0	-8.384972473027014	2.4054685493852084	-1.199317922551934	0.0	True	False	False	False	True	False	0.1678	0.9393831808116179
chr6_29943039_G_A_b38	0.0335724	2.6390573296152584	5.648974238161206	0	1	0	1	0	1	1	1	1	1	1	1	0	0	80.0	0.097	-3.03149707961425	0.0	1.7105612706122528	1.9873763438188021	False	True	True	False	False	False		0.939378720866088
chr17_75840005_A_C_b38	0.0293177	2.6390573296152584	5.123963979403259	1	0	0	1	0	0	0	0	0	1	0	1	0	1	70.0	0.0	-2.902015902300299	0.0	4.985656489431989	0.0	False	True	True	False	False	False	0.0	0.9393781112009434
chr17_75840005_A_C_b38	0.0293177	2.6390573296152584	5.123963979403259	1	0	0	1	0	0	0	0	0	1	0	1	0	1	70.0	0.0	-2.902015902300299	0.0	4.985656489431989	0.0	False	True	True	False	False	False	0.0	0.9393781112009434
chr17_75840005_A_C_b38	0.0293177	2.6390573296152584	5.123963979403259	1	0	0	1	0	0	0	0	0	1	0	1	0	1	70.0	0.0	-2.902015902300299	0.0	4.985656489431989	0.0	False	True	True	False	False	False	0.0	0.9393781112009434
chr17_75840005_A_C_b38	0.0293177	2.6390573296152584	5.123963979403259	1	0	0	1	0	0	0	0	0	1	0	1	0	1	70.0	0.0	-2.902015902300299	0.0	4.985656489431989	0.0	False	True	True	False	False	False	0.0	0.9393781112009434
chr17_75840005_A_C_b38	0.0293177	2.6390573296152584	5.123963979403259	1	0	0	1	0	0	0	0	0	1	0	1	0	1	70.0	0.0	-2.902015902300299	0.0	4.985656489431989	0.0	False	True	True	False	False	False	0.0	0.9393781112009434
chr17_75840005_A_C_b38	0.0293177	2.6390573296152584	5.123963979403259	1	0	0	1	0	0	0	0	0	1	0	1	0	1	70.0	0.0	-2.902015902300299	0.0	4.985656489431989	0.0	False	True	True	False	False	False	0.0	0.9393781112009434
chr17_75840005_A_C_b38	0.0293177	2.6390573296152584	5.123963979403259	1	0	0	1	0	0	0	0	0	1	0	1	0	1	70.0	0.0	-2.902015902300299	0.0	4.985656489431989	0.0	False	True	True	False	False	False	0.0	0.9393781112009434
chr17_75840005_A_C_b38	0.0293177	2.6390573296152584	5.123963979403259	1	0	0	1	0	0	0	0	0	1	0	1	0	1	70.0	0.0	-2.902015902300299	0.0	4.985656489431989	0.0	False	True	True	False	False	False	0.0	0.9393781112009434
chr5_177608351_C_T_b38	0.0465033	0.0	6.498282149476434	0	0	0	0	0	0	0	0	0	1	0	1	1	1	60.0	0.003	3.28271443672238	0.0222069193468579	-1.5927854390128218	0.0	False	True	False	False	True	False	0.0	0.9393643419216364
chr5_177608351_C_T_b38	0.0465033	0.0	6.498282149476434	0	0	0	0	0	0	0	0	0	1	0	1	1	1	60.0	0.003	3.28271443672238	0.0222069193468579	-1.5927854390128218	0.0	False	True	False	False	True	False	0.0	0.9393643419216364
chr5_177608351_C_T_b38	0.0465033	0.0	6.498282149476434	0	0	0	0	0	0	0	0	0	1	0	1	1	1	60.0	0.003	3.28271443672238	0.0222069193468579	-1.5927854390128218	0.0	False	True	False	False	True	False	0.0	0.9393643419216364
chr20_63690935_T_C_b38	0.141213	2.5649493574615367	2.5649493574615367	0	1	0	0	0	1	0	1	1	1	0	1	0	1	80.0	0.001	9.204048182899012	0.0	0.5103917204500235	0.0	False	True	True	False	False	False	0.0	0.939363526807509
chr20_63690935_T_C_b38	0.141213	2.5649493574615367	2.5649493574615367	0	1	0	0	0	1	0	1	1	1	0	1	0	1	80.0	0.001	9.204048182899012	0.0	0.5103917204500235	0.0	False	True	True	False	False	False	0.0	0.939363526807509
chr20_63690935_T_C_b38	0.141213	2.5649493574615367	2.5649493574615367	0	1	0	0	0	1	0	1	1	1	0	1	0	1	80.0	0.001	9.204048182899012	0.0	0.5103917204500235	0.0	False	True	True	False	False	False	0.0	0.939363526807509
chr20_63690935_T_C_b38	0.141213	2.5649493574615367	2.5649493574615367	0	1	0	0	0	1	0	1	1	1	0	1	0	1	80.0	0.001	9.204048182899012	0.0	0.5103917204500235	0.0	False	True	True	False	False	False	0.0	0.939363526807509
chr20_63690935_T_C_b38	0.141213	2.5649493574615367	2.5649493574615367	0	1	0	0	0	1	0	1	1	1	0	1	0	1	80.0	0.001	9.204048182899012	0.0	0.5103917204500235	0.0	False	True	True	False	False	False	0.0	0.939363526807509
chr20_63690935_T_C_b38	0.141213	2.5649493574615367	2.5649493574615367	0	1	0	0	0	1	0	1	1	1	0	1	0	1	80.0	0.001	9.204048182899012	0.0	0.5103917204500235	0.0	False	True	True	False	False	False	0.0	0.939363526807509
chr3_44914038_G_T_b38	0.00366882	0.0	6.1224928095143865	0	0	0	0	1	0	0	1	0	0	1	1	0	0	60.0	0.0	-3.843996771043108	2.0701228901785163	1.5662490951124752	0.7571736213253217	False	True	False	False	True	False	0.0	0.9393618949890414
chr7_44392493_C_G_b38	0.0264783	2.1972245773362196	2.772588722239781	1	1	0	0	0	0	0	0	0	0	0	0	0	1	60.0	0.002	6.117959999544075	0.0	12.483928478990933	0.3189966415969323	False	True	True	False	False	False	0.0	0.9393212016298012
chr7_44392493_C_G_b38	0.0264783	2.1972245773362196	2.772588722239781	1	1	0	0	0	0	0	0	0	0	0	0	0	1	60.0	0.002	6.117959999544075	0.0	12.483928478990933	0.3189966415969323	False	True	True	False	False	False	0.0	0.9393212016298012
chr7_44392493_C_G_b38	0.0303446	2.1972245773362196	2.772588722239781	1	1	0	0	0	0	0	0	0	0	0	0	0	1	60.0	0.002	6.117959999544075	0.0	12.483928478990933	0.3189966415969323	False	True	True	False	False	False	0.0	0.9393212016298012
chr7_44392493_C_G_b38	0.0303446	2.1972245773362196	2.772588722239781	1	1	0	0	0	0	0	0	0	0	0	0	0	1	60.0	0.002	6.117959999544075	0.0	12.483928478990933	0.3189966415969323	False	True	True	False	False	False	0.0	0.9393212016298012
chr7_44392493_C_G_b38	0.0207767	2.1972245773362196	2.772588722239781	1	1	0	0	0	0	0	0	0	0	0	0	0	1	60.0	0.002	6.117959999544075	0.0	12.483928478990933	0.3189966415969323	False	True	True	False	False	False	0.0	0.9393212016298012
chr7_44392493_C_G_b38	0.201839	2.1972245773362196	2.772588722239781	1	1	0	0	0	0	0	0	0	0	0	0	0	1	60.0	0.002	6.117959999544075	0.0	12.483928478990933	0.3189966415969323	False	True	True	False	False	False	0.0	0.9393212016298012
chr7_44392493_C_G_b38	0.201839	2.1972245773362196	2.772588722239781	1	1	0	0	0	0	0	0	0	0	0	0	0	1	60.0	0.002	6.117959999544075	0.0	12.483928478990933	0.3189966415969323	False	True	True	False	False	False	0.0	0.9393212016298012
chr7_44392493_C_G_b38	0.0207767	2.1972245773362196	2.772588722239781	1	1	0	0	0	0	0	0	0	0	0	0	0	1	60.0	0.002	6.117959999544075	0.0	12.483928478990933	0.3189966415969323	False	True	True	False	False	False	0.0	0.9393212016298012
chr4_41256961_C_T_b38	0.164349	0.0	3.8918202981106265	0	0	0	0	1	1	1	1	1	1	1	1	1	0	60.0	0.0	-5.595325042090499	0.1204995785958802	1.954164526291109	0.6018803486540634	False	True	False	False	True	False	0.0	0.9393166445311598
chr4_41256961_C_T_b38	0.164349	0.0	3.8918202981106265	0	0	0	0	1	1	1	1	1	1	1	1	1	0	60.0	0.0	-5.595325042090499	0.1204995785958802	1.954164526291109	0.6018803486540634	False	True	False	False	True	False	0.0	0.9393166445311598
chr4_41256961_C_T_b38	0.164349	0.0	3.8918202981106265	0	0	0	0	1	1	1	1	1	1	1	1	1	0	60.0	0.0	-5.595325042090499	0.1204995785958802	1.954164526291109	0.6018803486540634	False	True	False	False	True	False	0.0	0.9393166445311598
chr4_112547408_C_T_b38	0.333334	0.0	0.0	1	0	0	1	0	0	0	0	0	0	0	0	0	1	40.0	1.0	2.529383803564705	7.023017629466041	11.019716707314547	4.288421193593361	False	False	False	True	False	False	0.1131	0.9393021896837515
chr4_112547408_C_T_b38	0.340282	0.0	0.0	1	0	0	1	0	0	0	0	0	0	0	0	0	1	40.0	1.0	2.529383803564705	7.023017629466041	11.019716707314547	4.288421193593361	False	False	False	True	False	False	0.1131	0.9393021896837515
chr8_18071302_C_T_b38	0.170584	0.0	1.3862943611198906	0	0	0	0	0	1	0	0	1	0	0	1	0	1	60.0	0.55	5.7994845136442725	0.0	-1.1257152632912335	0.0	False	True	False	True	False	False	0.0	0.9392617654749823
chr8_18071302_C_T_b38	0.170584	0.0	1.3862943611198906	0	0	0	0	0	1	0	0	1	0	0	1	0	1	60.0	0.55	5.7994845136442725	0.0	-1.1257152632912335	0.0	False	True	False	True	False	False	0.0	0.9392617654749823
chr20_1915151_G_A_b38	0.00836407	2.1972245773362196	3.9889840465642745	1	0	0	1	0	1	0	0	1	0	0	1	0	1	60.0	0.998	2.064169269906622	2.786445397626602	6.551287515111106	5.6772263104367795	False	True	True	False	False	False	0.0	0.9392289280600047
chr20_1915151_G_A_b38	0.00836407	2.1972245773362196	3.9889840465642745	1	0	0	1	0	1	0	0	1	0	0	1	0	1	60.0	0.998	2.064169269906622	2.786445397626602	6.551287515111106	5.6772263104367795	False	True	True	False	False	False	0.0	0.9392289280600047
chr20_1915151_G_A_b38	0.00836407	2.1972245773362196	3.9889840465642745	1	0	0	1	0	1	0	0	1	0	0	1	0	1	60.0	0.998	2.064169269906622	2.786445397626602	6.551287515111106	5.6772263104367795	False	True	True	False	False	False	0.0	0.9392289280600047
chr20_1915151_G_A_b38	0.0171532	2.1972245773362196	3.9889840465642745	1	0	0	1	0	1	0	0	1	0	0	1	0	1	60.0	0.998	2.064169269906622	2.786445397626602	6.551287515111106	5.6772263104367795	False	True	True	False	False	False	0.0	0.9392289280600047
chr20_1915151_G_A_b38	0.0171532	2.1972245773362196	3.9889840465642745	1	0	0	1	0	1	0	0	1	0	0	1	0	1	60.0	0.998	2.064169269906622	2.786445397626602	6.551287515111106	5.6772263104367795	False	True	True	False	False	False	0.0	0.9392289280600047
chr20_1915151_G_A_b38	0.0171532	2.1972245773362196	3.9889840465642745	1	0	0	1	0	1	0	0	1	0	0	1	0	1	60.0	0.998	2.064169269906622	2.786445397626602	6.551287515111106	5.6772263104367795	False	True	True	False	False	False	0.0	0.9392289280600047
chr21_44901744_C_A_b38	0.0529885	2.4849066497880004	4.465908118654584	0	0	1	0	0	1	0	1	1	1	0	1	0	1	70.0	0.0	-2.946695235862635	0.0	8.864954821941652	0.0	False	True	True	False	False	False	0.0	0.9391702840357705
chr13_25301873_G_A_b38	0.0534886	2.0794415416798357	2.0794415416798357	1	1	0	0	1	1	1	1	1	1	1	1	0	0	60.0	0.175	6.5806740107839845	0.0	2.7574079081602463	0.0	False	True	True	False	False	False	0.0	0.9391522522449332
chr13_25301873_G_A_b38	0.0165849	2.0794415416798357	2.0794415416798357	1	1	0	0	1	1	1	1	1	1	1	1	0	0	60.0	0.175	6.5806740107839845	0.0	2.7574079081602463	0.0	False	True	True	False	False	False	0.0	0.9391522522449332
chr13_25301873_G_A_b38	0.0534886	2.0794415416798357	2.0794415416798357	1	1	0	0	1	1	1	1	1	1	1	1	0	0	60.0	0.175	6.5806740107839845	0.0	2.7574079081602463	0.0	False	True	True	False	False	False	0.0	0.9391522522449332
chr13_25301873_G_A_b38	0.0165849	2.0794415416798357	2.0794415416798357	1	1	0	0	1	1	1	1	1	1	1	1	0	0	60.0	0.175	6.5806740107839845	0.0	2.7574079081602463	0.0	False	True	True	False	False	False	0.0	0.9391522522449332
chr13_25301873_G_A_b38	0.0178976	2.0794415416798357	2.0794415416798357	1	1	0	0	1	1	1	1	1	1	1	1	0	0	60.0	0.175	6.5806740107839845	0.0	2.7574079081602463	0.0	False	True	True	False	False	False	0.0	0.9391522522449332
chr13_25301873_G_A_b38	0.0178976	2.0794415416798357	2.0794415416798357	1	1	0	0	1	1	1	1	1	1	1	1	0	0	60.0	0.175	6.5806740107839845	0.0	2.7574079081602463	0.0	False	True	True	False	False	False	0.0	0.9391522522449332
chr13_25301873_G_A_b38	0.0210931	2.0794415416798357	2.0794415416798357	1	1	0	0	1	1	1	1	1	1	1	1	0	0	60.0	0.175	6.5806740107839845	0.0	2.7574079081602463	0.0	False	True	True	False	False	False	0.0	0.9391522522449332
chr13_25301873_G_A_b38	0.0210931	2.0794415416798357	2.0794415416798357	1	1	0	0	1	1	1	1	1	1	1	1	0	0	60.0	0.175	6.5806740107839845	0.0	2.7574079081602463	0.0	False	True	True	False	False	False	0.0	0.9391522522449332
chr11_111924361_C_G_b38	0.783448	0.0	1.0986122886681098	1	0	1	1	0	1	0	0	1	1	0	1	0	0	20.0	0.283	9.412974766680012	0.0	-6.206948411808085	0.0	False	True	False	False	True	False	0.0	0.9391149541533677
chr11_111924361_C_G_b38	0.743272	0.0	1.0986122886681098	1	0	1	1	0	1	0	0	1	1	0	1	0	0	20.0	0.283	9.412974766680012	0.0	-6.206948411808085	0.0	False	True	False	False	True	False	0.0	0.9391149541533677
chr11_111924361_C_G_b38	0.743272	0.0	1.0986122886681098	1	0	1	1	0	1	0	0	1	1	0	1	0	0	20.0	0.283	9.412974766680012	0.0	-6.206948411808085	0.0	False	True	False	False	True	False	0.0	0.9391149541533677
chr11_111924361_C_G_b38	0.783448	0.0	1.0986122886681098	1	0	1	1	0	1	0	0	1	1	0	1	0	0	20.0	0.283	9.412974766680012	0.0	-6.206948411808085	0.0	False	True	False	False	True	False	0.0	0.9391149541533677
chr6_33069647_T_C_b38	0.0223717	1.9459101490553132	5.480638923341991	1	0	0	0	0	1	0	1	1	0	0	1	0	0	60.0	0.0	9.26288458160971	0.0	10.584788837741923	0.0	False	True	True	False	False	False	0.0	0.9390833359628272
chr6_33069647_T_C_b38	0.0223717	1.9459101490553132	5.480638923341991	1	0	0	0	0	1	0	1	1	0	0	1	0	0	60.0	0.0	9.26288458160971	0.0	10.584788837741923	0.0	False	True	True	False	False	False	0.0	0.9390833359628272
chr6_33069647_T_C_b38	0.0223717	1.9459101490553132	5.480638923341991	1	0	0	0	0	1	0	1	1	0	0	1	0	0	60.0	0.0	9.26288458160971	0.0	10.584788837741923	0.0	False	True	True	False	False	False	0.0	0.9390833359628272
chr6_33085905_G_A_b38	0.0252084	0.0	0.6931471805599453	1	0	0	1	0	0	0	1	0	1	0	1	0	1	70.0	0.0	9.939077775203408	2.290940254579344	1.9254303683356893	0.0	False	True	False	True	False	False	0.7076	0.9390652793989446
chr6_33085905_G_A_b38	0.0252084	0.0	0.6931471805599453	1	0	0	1	0	0	0	1	0	1	0	1	0	1	70.0	0.0	9.939077775203408	2.290940254579344	1.9254303683356893	0.0	False	True	False	True	False	False	0.7076	0.9390652793989446
chr6_33085905_G_A_b38	0.0252084	0.0	0.6931471805599453	1	0	0	1	0	0	0	1	0	1	0	1	0	1	70.0	0.0	9.939077775203408	2.290940254579344	1.9254303683356893	0.0	False	True	False	True	False	False	0.7076	0.9390652793989446
chr6_33085905_G_A_b38	0.0252084	0.0	0.6931471805599453	1	0	0	1	0	0	0	1	0	1	0	1	0	1	70.0	0.0	9.939077775203408	2.290940254579344	1.9254303683356893	0.0	False	True	False	True	False	False	0.7076	0.9390652793989446
chr6_33085905_G_A_b38	0.0252084	0.0	0.6931471805599453	1	0	0	1	0	0	0	1	0	1	0	1	0	1	70.0	0.0	9.939077775203408	2.290940254579344	1.9254303683356893	0.0	False	True	False	True	False	False	0.7076	0.9390652793989446
chr1_172462246_G_A_b38	0.348495	0.0	0.6931471805599453	0	0	0	1	0	0	0	0	0	0	0	1	0	0	40.0	1.0	9.7824715387559	13.202832469505404	0.3623328561801884	0.0	True	False	False	True	False	False	0.207	0.939061747785988
chr19_10718631_C_G_b38	0.0109189	2.772588722239781	2.772588722239781	1	1	0	1	0	1	1	1	1	1	1	1	0	0	80.0	0.0	1.2570272641525269	0.5638806447936655	0.2325492441250318	0.33340507660628294	False	True	True	False	False	False	0.0	0.939052511683334
chr2_67397667_C_G_b38	0.0632761	0.0	1.6094379124341003	1	1	0	1	1	1	1	1	1	1	1	1	0	0	60.0	0.992	6.52164819151935	0.0	-2.0266836736632783	0.0	False	True	False	False	True	False	0.0	0.9389779576088823
chr2_67397667_C_G_b38	0.548281	0.0	1.6094379124341003	1	1	0	1	1	1	1	1	1	1	1	1	0	0	60.0	0.992	6.52164819151935	0.0	-2.0266836736632783	0.0	False	True	False	False	True	False	0.0	0.9389779576088823
chr2_67397667_C_G_b38	0.548281	0.0	1.6094379124341003	1	1	0	1	1	1	1	1	1	1	1	1	0	0	60.0	0.992	6.52164819151935	0.0	-2.0266836736632783	0.0	False	True	False	False	True	False	0.0	0.9389779576088823
chr2_67397667_C_G_b38	0.0632761	0.0	1.6094379124341003	1	1	0	1	1	1	1	1	1	1	1	1	0	0	60.0	0.992	6.52164819151935	0.0	-2.0266836736632783	0.0	False	True	False	False	True	False	0.0	0.9389779576088823
chr16_552595_G_C_b38	0.0362731	2.3978952727983707	5.176149732573829	1	0	0	0	0	0	0	0	0	0	0	1	0	1	60.0	0.0	-2.0567974549114325	0.0	7.774198544449241	0.7024546028367169	False	True	True	False	False	False	0.0	0.938930055601169
chr16_552595_G_C_b38	0.0336531	2.3978952727983707	5.176149732573829	1	0	0	0	0	0	0	0	0	0	0	1	0	1	60.0	0.0	-2.0567974549114325	0.0	7.774198544449241	0.7024546028367169	False	True	True	False	False	False	0.0	0.938930055601169
chr16_552595_G_C_b38	0.0336531	2.3978952727983707	5.176149732573829	1	0	0	0	0	0	0	0	0	0	0	1	0	1	60.0	0.0	-2.0567974549114325	0.0	7.774198544449241	0.7024546028367169	False	True	True	False	False	False	0.0	0.938930055601169
chr16_552595_G_C_b38	0.0336531	2.3978952727983707	5.176149732573829	1	0	0	0	0	0	0	0	0	0	0	1	0	1	60.0	0.0	-2.0567974549114325	0.0	7.774198544449241	0.7024546028367169	False	True	True	False	False	False	0.0	0.938930055601169
chr16_552595_G_C_b38	0.0336531	2.3978952727983707	5.176149732573829	1	0	0	0	0	0	0	0	0	0	0	1	0	1	60.0	0.0	-2.0567974549114325	0.0	7.774198544449241	0.7024546028367169	False	True	True	False	False	False	0.0	0.938930055601169
chr16_552595_G_C_b38	0.0362731	2.3978952727983707	5.176149732573829	1	0	0	0	0	0	0	0	0	0	0	1	0	1	60.0	0.0	-2.0567974549114325	0.0	7.774198544449241	0.7024546028367169	False	True	True	False	False	False	0.0	0.938930055601169
chr16_552595_G_C_b38	0.0362731	2.3978952727983707	5.176149732573829	1	0	0	0	0	0	0	0	0	0	0	1	0	1	60.0	0.0	-2.0567974549114325	0.0	7.774198544449241	0.7024546028367169	False	True	True	False	False	False	0.0	0.938930055601169
chr16_552595_G_C_b38	0.0362731	2.3978952727983707	5.176149732573829	1	0	0	0	0	0	0	0	0	0	0	1	0	1	60.0	0.0	-2.0567974549114325	0.0	7.774198544449241	0.7024546028367169	False	True	True	False	False	False	0.0	0.938930055601169
chr5_35695742_T_C_b38	0.00481453	0.0	2.1972245773362196	0	0	0	0	0	1	0	0	1	0	0	1	0	0	40.0	0.0	-6.59243210882725	0.6241268393673369	-2.74416705041142	0.06560689368715344	False	True	False	False	True	False	0.0	0.938921358302097
chr5_35695742_T_C_b38	0.00481453	0.0	2.1972245773362196	0	0	0	0	0	1	0	0	1	0	0	1	0	0	40.0	0.0	-6.59243210882725	0.6241268393673369	-2.74416705041142	0.06560689368715344	False	True	False	False	True	False	0.0	0.938921358302097
chr9_137111750_G_A_b38	0.872025	0.0	1.6094379124341003	0	1	0	0	0	1	0	1	1	0	1	0	0	1	60.0	0.947	-4.823064649407739	0.0	1.4185443369830253	0.0	False	True	False	False	True	False	0.0	0.9388546135994453
chr9_137111750_G_A_b38	0.872025	0.0	1.6094379124341003	0	1	0	0	0	1	0	1	1	0	1	0	0	1	60.0	0.947	-4.823064649407739	0.0	1.4185443369830253	0.0	False	True	False	False	True	False	0.0	0.9388546135994453
chr9_137111750_G_A_b38	0.872025	0.0	1.6094379124341003	0	1	0	0	0	1	0	1	1	0	1	0	0	1	60.0	0.947	-4.823064649407739	0.0	1.4185443369830253	0.0	False	True	False	False	True	False	0.0	0.9388546135994453
chr2_158661460_G_T_b38	0.407007	2.3978952727983707	4.859812404361672	1	1	0	0	0	0	0	0	0	0	0	1	0	1	70.0	0.0	-6.71554025465607	0.0	5.547918654270767	1.3955773180147304	False	True	True	False	False	False	0.0	0.9388295808307308
chr2_158661460_G_T_b38	0.039581	2.3978952727983707	4.859812404361672	1	1	0	0	0	0	0	0	0	0	0	1	0	1	70.0	0.0	-6.71554025465607	0.0	5.547918654270767	1.3955773180147304	False	True	True	False	False	False	0.0	0.9388295808307308
chr2_158661460_G_T_b38	0.0711993	2.3978952727983707	4.859812404361672	1	1	0	0	0	0	0	0	0	0	0	1	0	1	70.0	0.0	-6.71554025465607	0.0	5.547918654270767	1.3955773180147304	False	True	True	False	False	False	0.0	0.9388295808307308
chr15_34146971_T_G_b38	0.0283341	0.0	5.765191102784844	1	0	0	0	0	1	0	0	1	0	0	1	0	1	20.0	0.0	8.866942024493136	0.0	1.924554280596837	0.0	False	True	False	False	True	False	0.0	0.9388162132113004
chr15_34146971_T_G_b38	0.0283341	0.0	5.765191102784844	1	0	0	0	0	1	0	0	1	0	0	1	0	1	20.0	0.0	8.866942024493136	0.0	1.924554280596837	0.0	False	True	False	False	True	False	0.0	0.9388162132113004
chr15_34146971_T_G_b38	0.0283341	0.0	5.765191102784844	1	0	0	0	0	1	0	0	1	0	0	1	0	1	20.0	0.0	8.866942024493136	0.0	1.924554280596837	0.0	False	True	False	False	True	False	0.0	0.9388162132113004
chr9_136855102_C_T_b38	0.0352292	2.1972245773362196	2.1972245773362196	1	0	0	0	0	0	0	0	0	1	0	1	0	1	60.0	1.0	9.28479935686136	0.0	6.177139260272483	0.28242742630322226	False	True	True	False	False	False	0.0	0.9388127899298013
chr9_136855102_C_T_b38	0.0352292	2.1972245773362196	2.1972245773362196	1	0	0	0	0	0	0	0	0	1	0	1	0	1	60.0	1.0	9.28479935686136	0.0	6.177139260272483	0.28242742630322226	False	True	True	False	False	False	0.0	0.9388127899298013
chr1_1756753_A_G_b38	0.0236995	2.70805020110221	2.772588722239781	1	1	1	0	0	0	0	0	0	1	0	1	0	1	60.0	0.0	0.363322415597637	5.907238754117734	1.016415376984689	1.4162438200353549	False	True	True	False	False	False	0.0	0.9387510964262697
chr1_1756753_A_G_b38	0.0236995	2.70805020110221	2.772588722239781	1	1	1	0	0	0	0	0	0	1	0	1	0	1	60.0	0.0	0.363322415597637	5.907238754117734	1.016415376984689	1.4162438200353549	False	True	True	False	False	False	0.0	0.9387510964262697
chr1_1756753_A_G_b38	0.0236995	2.70805020110221	2.772588722239781	1	1	1	0	0	0	0	0	0	1	0	1	0	1	60.0	0.0	0.363322415597637	5.907238754117734	1.016415376984689	1.4162438200353549	False	True	True	False	False	False	0.0	0.9387510964262697
chr1_1756753_A_G_b38	0.0236995	2.70805020110221	2.772588722239781	1	1	1	0	0	0	0	0	0	1	0	1	0	1	60.0	0.0	0.363322415597637	5.907238754117734	1.016415376984689	1.4162438200353549	False	True	True	False	False	False	0.0	0.9387510964262697
chr1_1756753_A_G_b38	0.0236995	2.70805020110221	2.772588722239781	1	1	1	0	0	0	0	0	0	1	0	1	0	1	60.0	0.0	0.363322415597637	5.907238754117734	1.016415376984689	1.4162438200353549	False	True	True	False	False	False	0.0	0.9387510964262697
chr1_1756753_A_G_b38	0.0236995	2.70805020110221	2.772588722239781	1	1	1	0	0	0	0	0	0	1	0	1	0	1	60.0	0.0	0.363322415597637	5.907238754117734	1.016415376984689	1.4162438200353549	False	True	True	False	False	False	0.0	0.9387510964262697
chr1_1756753_A_G_b38	0.0236995	2.70805020110221	2.772588722239781	1	1	1	0	0	0	0	0	0	1	0	1	0	1	60.0	0.0	0.363322415597637	5.907238754117734	1.016415376984689	1.4162438200353549	False	True	True	False	False	False	0.0	0.9387510964262697
chr1_1756753_A_G_b38	0.0236995	2.70805020110221	2.772588722239781	1	1	1	0	0	0	0	0	0	1	0	1	0	1	60.0	0.0	0.363322415597637	5.907238754117734	1.016415376984689	1.4162438200353549	False	True	True	False	False	False	0.0	0.9387510964262697
chr4_99124689_C_T_b38	0.067333	0.0	5.4116460518550396	0	1	1	0	0	0	0	0	0	0	1	1	0	1	50.0	0.001	10.53382554115806	4.888762202368929	2.429957498505757	0.0	True	False	False	False	True	False	0.0	0.9387466650667317
chr4_99124689_C_T_b38	0.067333	0.0	5.4116460518550396	0	1	1	0	0	0	0	0	0	0	1	1	0	1	50.0	0.001	10.53382554115806	4.888762202368929	2.429957498505757	0.0	True	False	False	False	True	False	0.0	0.9387466650667317
chr17_40484492_C_T_b38	0.030854	2.1972245773362196	2.302585092994046	0	0	1	0	0	1	0	1	1	1	0	1	0	1	60.0	0.145	9.4749644966254	0.0	5.826166410433615	0.0	False	True	True	False	False	False	0.0	0.9387370512077564
chr17_81511890_G_T_b38	0.19822	2.6390573296152584	2.5649493574615367	0	1	1	0	0	1	1	1	1	1	1	1	0	0	80.0	0.0	-2.306233494271348	6.740813009421702	9.212981482206873	0.0	True	False	True	False	False	False	0.0	0.9386695608220275
chr11_66545732_T_C_b38	0.00445142	2.302585092994046	2.3978952727983707	0	0	0	0	1	1	1	1	1	1	1	1	0	0	80.0	1.0	7.371798468467321	0.0	3.164943379760672	8.140985720924292	False	True	True	False	False	False	0.0	0.9386339974061959
chr11_66545732_T_C_b38	0.00445142	2.302585092994046	2.3978952727983707	0	0	0	0	1	1	1	1	1	1	1	1	0	0	80.0	1.0	7.371798468467321	0.0	3.164943379760672	8.140985720924292	False	True	True	False	False	False	0.0	0.9386339974061959
chr11_66545732_T_C_b38	0.00445142	2.302585092994046	2.3978952727983707	0	0	0	0	1	1	1	1	1	1	1	1	0	0	80.0	1.0	7.371798468467321	0.0	3.164943379760672	8.140985720924292	False	True	True	False	False	False	0.0	0.9386339974061959
chr9_127727279_A_G_b38	0.0214258	0.0	2.3978952727983707	1	0	0	0	0	0	0	0	0	1	0	1	0	0	50.0	0.0	-3.962263774237528	2.16148545151086	3.726704402155825	0.0	False	True	False	False	True	False	0.0	0.9386034018820514
chr9_127727279_A_G_b38	0.0214258	0.0	2.3978952727983707	1	0	0	0	0	0	0	0	0	1	0	1	0	0	50.0	0.0	-3.962263774237528	2.16148545151086	3.726704402155825	0.0	False	True	False	False	True	False	0.0	0.9386034018820514
chr1_31799394_G_A_b38	0.0289397	0.0	1.9459101490553132	0	0	0	0	0	1	0	0	1	1	0	1	0	0	70.0	0.006	11.689664451571332	2.3404626290652253	4.028851047542467	0.0	True	False	False	False	True	False	0.13	0.9385853410052641
chr1_31799394_G_A_b38	0.0289397	0.0	1.9459101490553132	0	0	0	0	0	1	0	0	1	1	0	1	0	0	70.0	0.006	11.689664451571332	2.3404626290652253	4.028851047542467	0.0	True	False	False	False	True	False	0.13	0.9385853410052641
chr1_31799394_G_A_b38	0.0289397	0.0	1.9459101490553132	0	0	0	0	0	1	0	0	1	1	0	1	0	0	70.0	0.006	11.689664451571332	2.3404626290652253	4.028851047542467	0.0	True	False	False	False	True	False	0.13	0.9385853410052641
chr4_2825185_C_G_b38	0.00855589	2.4849066497880004	3.58351893845611	1	0	1	0	0	0	0	0	0	0	0	1	0	1	60.0	0.0	10.145934511248946	0.0	5.174315928264974	0.7835197228361608	False	True	True	False	False	False	0.0	0.9385735228487636
chr4_2825185_C_G_b38	0.0111174	2.4849066497880004	3.58351893845611	1	0	1	0	0	0	0	0	0	0	0	1	0	1	60.0	0.0	10.145934511248946	0.0	5.174315928264974	0.7835197228361608	False	True	True	False	False	False	0.0	0.9385735228487636
chr4_2825185_C_G_b38	0.0111174	2.4849066497880004	3.58351893845611	1	0	1	0	0	0	0	0	0	0	0	1	0	1	60.0	0.0	10.145934511248946	0.0	5.174315928264974	0.7835197228361608	False	True	True	False	False	False	0.0	0.9385735228487636
chr4_2825185_C_G_b38	0.0111174	2.4849066497880004	3.58351893845611	1	0	1	0	0	0	0	0	0	0	0	1	0	1	60.0	0.0	10.145934511248946	0.0	5.174315928264974	0.7835197228361608	False	True	True	False	False	False	0.0	0.9385735228487636
chr4_2825185_C_G_b38	0.00855589	2.4849066497880004	3.58351893845611	1	0	1	0	0	0	0	0	0	0	0	1	0	1	60.0	0.0	10.145934511248946	0.0	5.174315928264974	0.7835197228361608	False	True	True	False	False	False	0.0	0.9385735228487636
chr4_2825185_C_G_b38	0.00855589	2.4849066497880004	3.58351893845611	1	0	1	0	0	0	0	0	0	0	0	1	0	1	60.0	0.0	10.145934511248946	0.0	5.174315928264974	0.7835197228361608	False	True	True	False	False	False	0.0	0.9385735228487636
chr19_1010974_G_A_b38	0.01728	2.8903717578961645	5.948034989180646	1	1	0	0	0	0	0	0	0	0	1	1	0	1	70.0	0.0	4.892205145297891	0.0	2.277015073573004	0.0	False	True	True	False	False	False	0.0	0.9384798927367439
chr19_1010974_G_A_b38	0.01728	2.8903717578961645	5.948034989180646	1	1	0	0	0	0	0	0	0	0	1	1	0	1	70.0	0.0	4.892205145297891	0.0	2.277015073573004	0.0	False	True	True	False	False	False	0.0	0.9384798927367439
chr1_27356039_C_G_b38	0.0229546	2.6390573296152584	2.70805020110221	1	0	1	0	0	1	0	0	1	0	1	1	0	1	60.0	0.991	-1.9375610685619131	4.59213147997218	0.5687826357762233	4.5363671641758	False	True	True	False	False	False	0.0	0.9384580858819226
chr1_27356039_C_G_b38	0.0229546	2.6390573296152584	2.70805020110221	1	0	1	0	0	1	0	0	1	0	1	1	0	1	60.0	0.991	-1.9375610685619131	4.59213147997218	0.5687826357762233	4.5363671641758	False	True	True	False	False	False	0.0	0.9384580858819226
chr1_27356039_C_G_b38	0.0229546	2.6390573296152584	2.70805020110221	1	0	1	0	0	1	0	0	1	0	1	1	0	1	60.0	0.991	-1.9375610685619131	4.59213147997218	0.5687826357762233	4.5363671641758	False	True	True	False	False	False	0.0	0.9384580858819226
chr1_27356039_C_G_b38	0.0229546	2.6390573296152584	2.70805020110221	1	0	1	0	0	1	0	0	1	0	1	1	0	1	60.0	0.991	-1.9375610685619131	4.59213147997218	0.5687826357762233	4.5363671641758	False	True	True	False	False	False	0.0	0.9384580858819226
chr1_27356039_C_G_b38	0.0229546	2.6390573296152584	2.70805020110221	1	0	1	0	0	1	0	0	1	0	1	1	0	1	60.0	0.991	-1.9375610685619131	4.59213147997218	0.5687826357762233	4.5363671641758	False	True	True	False	False	False	0.0	0.9384580858819226
chr1_27356039_C_G_b38	0.0195094	2.6390573296152584	2.70805020110221	1	0	1	0	0	1	0	0	1	0	1	1	0	1	60.0	0.991	-1.9375610685619131	4.59213147997218	0.5687826357762233	4.5363671641758	False	True	True	False	False	False	0.0	0.9384580858819226
chr1_27356039_C_G_b38	0.0195094	2.6390573296152584	2.70805020110221	1	0	1	0	0	1	0	0	1	0	1	1	0	1	60.0	0.991	-1.9375610685619131	4.59213147997218	0.5687826357762233	4.5363671641758	False	True	True	False	False	False	0.0	0.9384580858819226
chr1_27356039_C_G_b38	0.0195094	2.6390573296152584	2.70805020110221	1	0	1	0	0	1	0	0	1	0	1	1	0	1	60.0	0.991	-1.9375610685619131	4.59213147997218	0.5687826357762233	4.5363671641758	False	True	True	False	False	False	0.0	0.9384580858819226
chr1_27356039_C_G_b38	0.0195094	2.6390573296152584	2.70805020110221	1	0	1	0	0	1	0	0	1	0	1	1	0	1	60.0	0.991	-1.9375610685619131	4.59213147997218	0.5687826357762233	4.5363671641758	False	True	True	False	False	False	0.0	0.9384580858819226
chr1_27356039_C_G_b38	0.0195094	2.6390573296152584	2.70805020110221	1	0	1	0	0	1	0	0	1	0	1	1	0	1	60.0	0.991	-1.9375610685619131	4.59213147997218	0.5687826357762233	4.5363671641758	False	True	True	False	False	False	0.0	0.9384580858819226
chr1_27356039_C_G_b38	0.0229546	2.6390573296152584	2.70805020110221	1	0	1	0	0	1	0	0	1	0	1	1	0	1	60.0	0.991	-1.9375610685619131	4.59213147997218	0.5687826357762233	4.5363671641758	False	True	True	False	False	False	0.0	0.9384580858819226
chr1_27356039_C_G_b38	0.0229546	2.6390573296152584	2.70805020110221	1	0	1	0	0	1	0	0	1	0	1	1	0	1	60.0	0.991	-1.9375610685619131	4.59213147997218	0.5687826357762233	4.5363671641758	False	True	True	False	False	False	0.0	0.9384580858819226
chr1_27356039_C_G_b38	0.0229546	2.6390573296152584	2.70805020110221	1	0	1	0	0	1	0	0	1	0	1	1	0	1	60.0	0.991	-1.9375610685619131	4.59213147997218	0.5687826357762233	4.5363671641758	False	True	True	False	False	False	0.0	0.9384580858819226
chr1_27356039_C_G_b38	0.0229546	2.6390573296152584	2.70805020110221	1	0	1	0	0	1	0	0	1	0	1	1	0	1	60.0	0.991	-1.9375610685619131	4.59213147997218	0.5687826357762233	4.5363671641758	False	True	True	False	False	False	0.0	0.9384580858819226
chr1_27356039_C_G_b38	0.0229546	2.6390573296152584	2.70805020110221	1	0	1	0	0	1	0	0	1	0	1	1	0	1	60.0	0.991	-1.9375610685619131	4.59213147997218	0.5687826357762233	4.5363671641758	False	True	True	False	False	False	0.0	0.9384580858819226
chr1_27356039_C_G_b38	0.0195094	2.6390573296152584	2.70805020110221	1	0	1	0	0	1	0	0	1	0	1	1	0	1	60.0	0.991	-1.9375610685619131	4.59213147997218	0.5687826357762233	4.5363671641758	False	True	True	False	False	False	0.0	0.9384580858819226
chr1_27356039_C_G_b38	0.0195094	2.6390573296152584	2.70805020110221	1	0	1	0	0	1	0	0	1	0	1	1	0	1	60.0	0.991	-1.9375610685619131	4.59213147997218	0.5687826357762233	4.5363671641758	False	True	True	False	False	False	0.0	0.9384580858819226
chr1_27356039_C_G_b38	0.0195094	2.6390573296152584	2.70805020110221	1	0	1	0	0	1	0	0	1	0	1	1	0	1	60.0	0.991	-1.9375610685619131	4.59213147997218	0.5687826357762233	4.5363671641758	False	True	True	False	False	False	0.0	0.9384580858819226
chr1_27356039_C_G_b38	0.0195094	2.6390573296152584	2.70805020110221	1	0	1	0	0	1	0	0	1	0	1	1	0	1	60.0	0.991	-1.9375610685619131	4.59213147997218	0.5687826357762233	4.5363671641758	False	True	True	False	False	False	0.0	0.9384580858819226
chr1_27356039_C_G_b38	0.0195094	2.6390573296152584	2.70805020110221	1	0	1	0	0	1	0	0	1	0	1	1	0	1	60.0	0.991	-1.9375610685619131	4.59213147997218	0.5687826357762233	4.5363671641758	False	True	True	False	False	False	0.0	0.9384580858819226
chr1_27356039_C_G_b38	0.0229546	2.6390573296152584	2.70805020110221	1	0	1	0	0	1	0	0	1	0	1	1	0	1	60.0	0.991	-1.9375610685619131	4.59213147997218	0.5687826357762233	4.5363671641758	False	True	True	False	False	False	0.0	0.9384580858819226
chr1_27356039_C_G_b38	0.0195094	2.6390573296152584	2.70805020110221	1	0	1	0	0	1	0	0	1	0	1	1	0	1	60.0	0.991	-1.9375610685619131	4.59213147997218	0.5687826357762233	4.5363671641758	False	True	True	False	False	False	0.0	0.9384580858819226
chr11_67301388_T_C_b38	0.0185813	2.3978952727983707	4.68213122712422	1	1	0	0	0	0	0	0	0	0	0	1	0	1	60.0	0.0	8.94437372586991	0.0	6.357122869377633	0.568076592522373	False	True	True	False	False	False	0.0	0.9384453113160528
chr11_67301388_T_C_b38	0.0185813	2.3978952727983707	4.68213122712422	1	1	0	0	0	0	0	0	0	0	0	1	0	1	60.0	0.0	8.94437372586991	0.0	6.357122869377633	0.568076592522373	False	True	True	False	False	False	0.0	0.9384453113160528
chr11_67301388_T_C_b38	0.0185813	2.3978952727983707	4.68213122712422	1	1	0	0	0	0	0	0	0	0	0	1	0	1	60.0	0.0	8.94437372586991	0.0	6.357122869377633	0.568076592522373	False	True	True	False	False	False	0.0	0.9384453113160528
chr11_67301388_T_C_b38	0.0185813	2.3978952727983707	4.68213122712422	1	1	0	0	0	0	0	0	0	0	0	1	0	1	60.0	0.0	8.94437372586991	0.0	6.357122869377633	0.568076592522373	False	True	True	False	False	False	0.0	0.9384453113160528
chr11_67301388_T_C_b38	0.0185813	2.3978952727983707	4.68213122712422	1	1	0	0	0	0	0	0	0	0	0	1	0	1	60.0	0.0	8.94437372586991	0.0	6.357122869377633	0.568076592522373	False	True	True	False	False	False	0.0	0.9384453113160528
chr11_67301388_T_C_b38	0.0185813	2.3978952727983707	4.68213122712422	1	1	0	0	0	0	0	0	0	0	0	1	0	1	60.0	0.0	8.94437372586991	0.0	6.357122869377633	0.568076592522373	False	True	True	False	False	False	0.0	0.9384453113160528
chr11_67301388_T_C_b38	0.0185813	2.3978952727983707	4.68213122712422	1	1	0	0	0	0	0	0	0	0	0	1	0	1	60.0	0.0	8.94437372586991	0.0	6.357122869377633	0.568076592522373	False	True	True	False	False	False	0.0	0.9384453113160528
chr11_67301388_T_C_b38	0.0185813	2.3978952727983707	4.68213122712422	1	1	0	0	0	0	0	0	0	0	0	1	0	1	60.0	0.0	8.94437372586991	0.0	6.357122869377633	0.568076592522373	False	True	True	False	False	False	0.0	0.9384453113160528
chr11_67301388_T_C_b38	0.0185813	2.3978952727983707	4.68213122712422	1	1	0	0	0	0	0	0	0	0	0	1	0	1	60.0	0.0	8.94437372586991	0.0	6.357122869377633	0.568076592522373	False	True	True	False	False	False	0.0	0.9384453113160528
chr11_67301388_T_C_b38	0.0185813	2.3978952727983707	4.68213122712422	1	1	0	0	0	0	0	0	0	0	0	1	0	1	60.0	0.0	8.94437372586991	0.0	6.357122869377633	0.568076592522373	False	True	True	False	False	False	0.0	0.9384453113160528
chr11_67301388_T_C_b38	0.0185813	2.3978952727983707	4.68213122712422	1	1	0	0	0	0	0	0	0	0	0	1	0	1	60.0	0.0	8.94437372586991	0.0	6.357122869377633	0.568076592522373	False	True	True	False	False	False	0.0	0.9384453113160528
chr11_67301388_T_C_b38	0.0185813	2.3978952727983707	4.68213122712422	1	1	0	0	0	0	0	0	0	0	0	1	0	1	60.0	0.0	8.94437372586991	0.0	6.357122869377633	0.568076592522373	False	True	True	False	False	False	0.0	0.9384453113160528
chr19_52117016_G_A_b38	0.0226316	0.0	2.1972245773362196	1	0	0	0	0	0	0	0	0	0	0	1	0	1	40.0	0.001	-1.4955069419942724	0.0	2.380660077436332	0.0	False	True	False	False	True	False	0.0	0.9384270708547551
chr19_52117016_G_A_b38	0.00756283	0.0	2.1972245773362196	1	0	0	0	0	0	0	0	0	0	0	1	0	1	40.0	0.001	-1.4955069419942724	0.0	2.380660077436332	0.0	False	True	False	False	True	False	0.0	0.9384270708547551
chr19_52117016_G_A_b38	0.138479	0.0	2.1972245773362196	1	0	0	0	0	0	0	0	0	0	0	1	0	1	40.0	0.001	-1.4955069419942724	0.0	2.380660077436332	0.0	False	True	False	False	True	False	0.0	0.9384270708547551
chr14_20472467_C_T_b38	0.0129346	2.3978952727983707	2.3978952727983707	1	1	0	0	0	1	0	0	1	1	0	1	0	1	50.0	0.004	9.221641320530072	0.0	3.7716604121705473	0.7722607399310348	False	True	True	False	False	False	0.0	0.9384264156921714
chr14_20472467_C_T_b38	0.0129346	2.3978952727983707	2.3978952727983707	1	1	0	0	0	1	0	0	1	1	0	1	0	1	50.0	0.004	9.221641320530072	0.0	3.7716604121705473	0.7722607399310348	False	True	True	False	False	False	0.0	0.9384264156921714
chr16_67666252_G_C_b38	0.0821046	0.0	3.1354942159291497	0	0	0	0	1	1	1	1	1	1	1	1	1	0	60.0	0.998	-4.714079551869745	0.0	-1.4846166916850478	0.0	False	True	False	False	True	False	0.0	0.9383950692716365
chr12_54403609_G_A_b38	0.020232	2.833213344056216	5.14166355650266	1	0	0	0	0	1	0	0	1	1	0	1	0	1	80.0	0.0	4.1875826071637965	3.846921996879763	-0.4860293378715852	0.2066684762172173	False	True	True	False	False	False	0.0	0.9383351595267995
chr12_54403609_G_A_b38	0.020232	2.833213344056216	5.14166355650266	1	0	0	0	0	1	0	0	1	1	0	1	0	1	80.0	0.0	4.1875826071637965	3.846921996879763	-0.4860293378715852	0.2066684762172173	False	True	True	False	False	False	0.0	0.9383351595267995
chr12_54403609_G_A_b38	0.020232	2.833213344056216	5.14166355650266	1	0	0	0	0	1	0	0	1	1	0	1	0	1	80.0	0.0	4.1875826071637965	3.846921996879763	-0.4860293378715852	0.2066684762172173	False	True	True	False	False	False	0.0	0.9383351595267995
chr12_54403609_G_A_b38	0.020232	2.833213344056216	5.14166355650266	1	0	0	0	0	1	0	0	1	1	0	1	0	1	80.0	0.0	4.1875826071637965	3.846921996879763	-0.4860293378715852	0.2066684762172173	False	True	True	False	False	False	0.0	0.9383351595267995
chr12_54403609_G_A_b38	0.020232	2.833213344056216	5.14166355650266	1	0	0	0	0	1	0	0	1	1	0	1	0	1	80.0	0.0	4.1875826071637965	3.846921996879763	-0.4860293378715852	0.2066684762172173	False	True	True	False	False	False	0.0	0.9383351595267995
chr12_54403609_G_A_b38	0.020232	2.833213344056216	5.14166355650266	1	0	0	0	0	1	0	0	1	1	0	1	0	1	80.0	0.0	4.1875826071637965	3.846921996879763	-0.4860293378715852	0.2066684762172173	False	True	True	False	False	False	0.0	0.9383351595267995
chr12_54403609_G_A_b38	0.020232	2.833213344056216	5.14166355650266	1	0	0	0	0	1	0	0	1	1	0	1	0	1	80.0	0.0	4.1875826071637965	3.846921996879763	-0.4860293378715852	0.2066684762172173	False	True	True	False	False	False	0.0	0.9383351595267995
chr3_108756961_G_A_b38	0.33511	0.0	4.007333185232471	1	0	1	0	0	1	0	0	1	1	1	1	0	0	50.0	0.003	-9.938285551637914	0.0	-3.1793661398479856	0.7144429952689322	False	True	False	False	True	False	0.0	0.9382957748592264
chr19_40718299_G_C_b38	0.111788	2.302585092994046	2.302585092994046	0	0	0	1	0	1	1	1	1	1	1	1	0	0	60.0	0.056	-4.309550864735741	3.4688250567519523	-1.2647136487164303	0.4633141833119936	True	False	True	False	False	False	0.0	0.9382765149040109
chr19_40718299_G_C_b38	0.194641	2.302585092994046	2.302585092994046	0	0	0	1	0	1	1	1	1	1	1	1	0	0	60.0	0.056	-4.309550864735741	3.4688250567519523	-1.2647136487164303	0.4633141833119936	True	False	True	False	False	False	0.0	0.9382765149040109
chr5_87409083_C_G_b38	0.464579	0.0	2.4849066497880004	1	0	0	0	0	1	0	0	1	1	0	1	0	1	40.0	0.002	9.807561080276717	0.8988376520701458	2.672139551667833	0.7872976685606687	False	True	False	False	True	False	0.0	0.9382468536363519
chr5_87409083_C_G_b38	0.464579	0.0	2.4849066497880004	1	0	0	0	0	1	0	0	1	1	0	1	0	1	40.0	0.002	9.807561080276717	0.8988376520701458	2.672139551667833	0.7872976685606687	False	True	False	False	True	False	0.0	0.9382468536363519
chr5_87409083_C_G_b38	0.464579	0.0	2.4849066497880004	1	0	0	0	0	1	0	0	1	1	0	1	0	1	40.0	0.002	9.807561080276717	0.8988376520701458	2.672139551667833	0.7872976685606687	False	True	False	False	True	False	0.0	0.9382468536363519
chr11_653968_T_C_b38	0.00111447	1.9459101490553132	2.0794415416798357	1	1	1	0	1	1	0	0	1	0	0	1	0	1	60.0	1.0	9.921034168981514	0.0	3.3152270989610173	0.31396936187711333	False	True	True	False	False	False	0.0	0.9382404591440685
chr11_653968_T_C_b38	0.00111447	1.9459101490553132	2.0794415416798357	1	1	1	0	1	1	0	0	1	0	0	1	0	1	60.0	1.0	9.921034168981514	0.0	3.3152270989610173	0.31396936187711333	False	True	True	False	False	False	0.0	0.9382404591440685
chr11_653968_T_C_b38	0.00111447	1.9459101490553132	2.0794415416798357	1	1	1	0	1	1	0	0	1	0	0	1	0	1	60.0	1.0	9.921034168981514	0.0	3.3152270989610173	0.31396936187711333	False	True	True	False	False	False	0.0	0.9382404591440685
chr11_653968_T_C_b38	0.00111447	1.9459101490553132	2.0794415416798357	1	1	1	0	1	1	0	0	1	0	0	1	0	1	60.0	1.0	9.921034168981514	0.0	3.3152270989610173	0.31396936187711333	False	True	True	False	False	False	0.0	0.9382404591440685
chr11_653968_T_C_b38	0.00111447	1.9459101490553132	2.0794415416798357	1	1	1	0	1	1	0	0	1	0	0	1	0	1	60.0	1.0	9.921034168981514	0.0	3.3152270989610173	0.31396936187711333	False	True	True	False	False	False	0.0	0.9382404591440685
chr15_64090212_G_A_b38	0.203271	2.70805020110221	2.772588722239781	1	0	0	0	0	1	1	0	1	1	0	1	0	1	80.0	0.0	-1.154714168308067	0.9330446770730992	2.812459412758052	0.0	False	True	True	False	False	False	0.0	0.9382308600371868
chr15_64090212_G_A_b38	0.26988	2.70805020110221	2.772588722239781	1	0	0	0	0	1	1	0	1	1	0	1	0	1	80.0	0.0	-1.154714168308067	0.9330446770730992	2.812459412758052	0.0	False	True	True	False	False	False	0.0	0.9382308600371868
chr15_64090212_G_A_b38	0.203271	2.70805020110221	2.772588722239781	1	0	0	0	0	1	1	0	1	1	0	1	0	1	80.0	0.0	-1.154714168308067	0.9330446770730992	2.812459412758052	0.0	False	True	True	False	False	False	0.0	0.9382308600371868
chr15_64090212_G_A_b38	0.203271	2.70805020110221	2.772588722239781	1	0	0	0	0	1	1	0	1	1	0	1	0	1	80.0	0.0	-1.154714168308067	0.9330446770730992	2.812459412758052	0.0	False	True	True	False	False	False	0.0	0.9382308600371868
chr15_64090212_G_A_b38	0.26988	2.70805020110221	2.772588722239781	1	0	0	0	0	1	1	0	1	1	0	1	0	1	80.0	0.0	-1.154714168308067	0.9330446770730992	2.812459412758052	0.0	False	True	True	False	False	False	0.0	0.9382308600371868
chr15_64090212_G_A_b38	0.203271	2.70805020110221	2.772588722239781	1	0	0	0	0	1	1	0	1	1	0	1	0	1	80.0	0.0	-1.154714168308067	0.9330446770730992	2.812459412758052	0.0	False	True	True	False	False	False	0.0	0.9382308600371868
chr15_64090212_G_A_b38	0.203271	2.70805020110221	2.772588722239781	1	0	0	0	0	1	1	0	1	1	0	1	0	1	80.0	0.0	-1.154714168308067	0.9330446770730992	2.812459412758052	0.0	False	True	True	False	False	False	0.0	0.9382308600371868
chr15_64090212_G_A_b38	0.26988	2.70805020110221	2.772588722239781	1	0	0	0	0	1	1	0	1	1	0	1	0	1	80.0	0.0	-1.154714168308067	0.9330446770730992	2.812459412758052	0.0	False	True	True	False	False	False	0.0	0.9382308600371868
chr15_64090212_G_A_b38	0.26988	2.70805020110221	2.772588722239781	1	0	0	0	0	1	1	0	1	1	0	1	0	1	80.0	0.0	-1.154714168308067	0.9330446770730992	2.812459412758052	0.0	False	True	True	False	False	False	0.0	0.9382308600371868
chr15_64090212_G_A_b38	0.26988	2.70805020110221	2.772588722239781	1	0	0	0	0	1	1	0	1	1	0	1	0	1	80.0	0.0	-1.154714168308067	0.9330446770730992	2.812459412758052	0.0	False	True	True	False	False	False	0.0	0.9382308600371868
chr17_81917730_G_A_b38	0.0195043	2.4849066497880004	3.9318256327243257	0	1	0	0	0	1	1	1	1	1	1	1	0	0	60.0	0.019	6.631447759029073	0.0	10.092292003882308	2.076029750973115	False	True	True	False	False	False	0.0	0.9382168822128506
chr17_81917730_G_A_b38	0.0195043	2.4849066497880004	3.9318256327243257	0	1	0	0	0	1	1	1	1	1	1	1	0	0	60.0	0.019	6.631447759029073	0.0	10.092292003882308	2.076029750973115	False	True	True	False	False	False	0.0	0.9382168822128506
chr10_116272279_G_A_b38	0.0206779	1.6094379124341003	1.3862943611198906	0	0	0	0	1	1	0	1	1	1	0	1	1	0	70.0	1.0	4.985758724815289	0.0	8.199976324551741	0.0	False	True	True	False	False	False	0.0	0.9382158108918279
chr20_1297046_C_T_b38	0.97496	0.0	0.6931471805599453	0	0	0	1	0	0	0	0	0	1	0	0	0	1	60.0	1.0	0.5692468040139127	8.588544928320461	3.151494648200988	0.3244949475869494	False	False	False	True	False	False	0.0	0.9381855022214818
chr20_1297046_C_T_b38	0.97496	0.0	0.6931471805599453	0	0	0	1	0	0	0	0	0	1	0	0	0	1	60.0	1.0	0.5692468040139127	8.588544928320461	3.151494648200988	0.3244949475869494	False	False	False	True	False	False	0.0	0.9381855022214818
chr16_2913260_C_G_b38	0.0184484	0.0	2.3978952727983707	0	0	1	1	0	1	0	0	1	1	1	1	0	0	50.0	0.0	-1.317460898664303	0.0	-6.12189827399574	0.7906352767990654	True	False	False	False	True	False	0.0	0.938109649928029
chr16_2913260_C_G_b38	0.0184484	0.0	2.3978952727983707	0	0	1	1	0	1	0	0	1	1	1	1	0	0	50.0	0.0	-1.317460898664303	0.0	-6.12189827399574	0.7906352767990654	True	False	False	False	True	False	0.0	0.938109649928029
chr16_2913260_C_G_b38	0.0184484	0.0	2.3978952727983707	0	0	1	1	0	1	0	0	1	1	1	1	0	0	50.0	0.0	-1.317460898664303	0.0	-6.12189827399574	0.7906352767990654	True	False	False	False	True	False	0.0	0.938109649928029
chr17_46985958_T_C_b38	0.00275703	0.0	8.88016824790345	0	0	0	0	0	1	0	0	1	0	0	1	0	0	40.0	0.001	-2.9945491791727146	0.0	-3.5862596305814165	0.2698397543779474	True	False	False	False	True	False	0.0	0.9380688884257051
chr3_49418245_C_T_b38	0.131718	2.8903717578961645	4.852030263919617	0	0	0	0	0	1	0	0	1	1	1	1	0	1	60.0	0.002	-11.99379063435796	0.4862131318616622	6.758899183454808	1.5723554791474612	False	True	True	False	False	False	0.0	0.9380312913456399
chr3_49418245_C_T_b38	0.131718	2.8903717578961645	4.852030263919617	0	0	0	0	0	1	0	0	1	1	1	1	0	1	60.0	0.002	-11.99379063435796	0.4862131318616622	6.758899183454808	1.5723554791474612	False	True	True	False	False	False	0.0	0.9380312913456399
chr3_49418245_C_T_b38	0.0388508	2.8903717578961645	4.852030263919617	0	0	0	0	0	1	0	0	1	1	1	1	0	1	60.0	0.002	-11.99379063435796	0.4862131318616622	6.758899183454808	1.5723554791474612	False	True	True	False	False	False	0.0	0.9380312913456399
chr3_49418245_C_T_b38	0.0388508	2.8903717578961645	4.852030263919617	0	0	0	0	0	1	0	0	1	1	1	1	0	1	60.0	0.002	-11.99379063435796	0.4862131318616622	6.758899183454808	1.5723554791474612	False	True	True	False	False	False	0.0	0.9380312913456399
chr3_49418245_C_T_b38	0.0388508	2.8903717578961645	4.852030263919617	0	0	0	0	0	1	0	0	1	1	1	1	0	1	60.0	0.002	-11.99379063435796	0.4862131318616622	6.758899183454808	1.5723554791474612	False	True	True	False	False	False	0.0	0.9380312913456399
chr3_49418245_C_T_b38	0.0388508	2.8903717578961645	4.852030263919617	0	0	0	0	0	1	0	0	1	1	1	1	0	1	60.0	0.002	-11.99379063435796	0.4862131318616622	6.758899183454808	1.5723554791474612	False	True	True	False	False	False	0.0	0.9380312913456399
chr3_49418245_C_T_b38	0.131718	2.8903717578961645	4.852030263919617	0	0	0	0	0	1	0	0	1	1	1	1	0	1	60.0	0.002	-11.99379063435796	0.4862131318616622	6.758899183454808	1.5723554791474612	False	True	True	False	False	False	0.0	0.9380312913456399
chr3_49418245_C_T_b38	0.131718	2.8903717578961645	4.852030263919617	0	0	0	0	0	1	0	0	1	1	1	1	0	1	60.0	0.002	-11.99379063435796	0.4862131318616622	6.758899183454808	1.5723554791474612	False	True	True	False	False	False	0.0	0.9380312913456399
chr14_104880295_G_A_b38	0.00450405	2.1972245773362196	2.302585092994046	1	0	1	0	0	0	0	0	0	1	0	1	0	1	50.0	1.0	-0.4493015262998035	8.5006789110962	-4.163835520715374	2.590113947806266	False	True	True	False	False	False	0.0	0.9380047970466966
chr14_104880295_G_A_b38	0.00450405	2.1972245773362196	2.302585092994046	1	0	1	0	0	0	0	0	0	1	0	1	0	1	50.0	1.0	-0.4493015262998035	8.5006789110962	-4.163835520715374	2.590113947806266	False	True	True	False	False	False	0.0	0.9380047970466966
chr17_57085386_A_G_b38	0.00996344	2.5649493574615367	2.5649493574615367	1	1	0	1	1	1	1	1	1	1	1	1	0	0	70.0	0.009	8.568265586184607	0.0	2.366694985417233	6.0833561841183785	False	True	True	False	False	False	0.0	0.9379978060600576
chr17_57085386_A_G_b38	0.00996344	2.5649493574615367	2.5649493574615367	1	1	0	1	1	1	1	1	1	1	1	1	0	0	70.0	0.009	8.568265586184607	0.0	2.366694985417233	6.0833561841183785	False	True	True	False	False	False	0.0	0.9379978060600576
chr17_57085386_A_G_b38	0.00996344	2.5649493574615367	2.5649493574615367	1	1	0	1	1	1	1	1	1	1	1	1	0	0	70.0	0.009	8.568265586184607	0.0	2.366694985417233	6.0833561841183785	False	True	True	False	False	False	0.0	0.9379978060600576
chr14_23563818_G_A_b38	0.0607265	0.0	3.6635616461296463	0	1	0	0	0	1	0	1	1	1	0	1	0	1	40.0	1.0	1.6030898689966322	0.0	1.2155383337825043	0.0	False	True	False	False	True	False	0.0	0.9379945313496737
chr14_23563818_G_A_b38	0.0607265	0.0	3.6635616461296463	0	1	0	0	0	1	0	1	1	1	0	1	0	1	40.0	1.0	1.6030898689966322	0.0	1.2155383337825043	0.0	False	True	False	False	True	False	0.0	0.9379945313496737
chr14_23563818_G_A_b38	0.0607265	0.0	3.6635616461296463	0	1	0	0	0	1	0	1	1	1	0	1	0	1	40.0	1.0	1.6030898689966322	0.0	1.2155383337825043	0.0	False	True	False	False	True	False	0.0	0.9379945313496737
chr14_23563818_G_A_b38	0.0607265	0.0	3.6635616461296463	0	1	0	0	0	1	0	1	1	1	0	1	0	1	40.0	1.0	1.6030898689966322	0.0	1.2155383337825043	0.0	False	True	False	False	True	False	0.0	0.9379945313496737
chr14_23563818_G_A_b38	0.0607265	0.0	3.6635616461296463	0	1	0	0	0	1	0	1	1	1	0	1	0	1	40.0	1.0	1.6030898689966322	0.0	1.2155383337825043	0.0	False	True	False	False	True	False	0.0	0.9379945313496737
chr14_23563818_G_A_b38	0.0607265	0.0	3.6635616461296463	0	1	0	0	0	1	0	1	1	1	0	1	0	1	40.0	1.0	1.6030898689966322	0.0	1.2155383337825043	0.0	False	True	False	False	True	False	0.0	0.9379945313496737
chr14_23563818_G_A_b38	0.0607265	0.0	3.6635616461296463	0	1	0	0	0	1	0	1	1	1	0	1	0	1	40.0	1.0	1.6030898689966322	0.0	1.2155383337825043	0.0	False	True	False	False	True	False	0.0	0.9379945313496737
chr7_48090269_C_T_b38	0.978149	0.0	4.418840607796598	0	0	0	0	1	1	1	1	1	1	1	1	0	0	80.0	0.0	3.590856334336596	0.0	3.967395081194006	0.0	False	True	False	False	True	False	0.0	0.9379805462089734
chr7_48090269_C_T_b38	0.0492956	0.0	4.418840607796598	0	0	0	0	1	1	1	1	1	1	1	1	0	0	80.0	0.0	3.590856334336596	0.0	3.967395081194006	0.0	False	True	False	False	True	False	0.0	0.9379805462089734
chr7_48090269_C_T_b38	0.0492956	0.0	4.418840607796598	0	0	0	0	1	1	1	1	1	1	1	1	0	0	80.0	0.0	3.590856334336596	0.0	3.967395081194006	0.0	False	True	False	False	True	False	0.0	0.9379805462089734
chr7_48090269_C_T_b38	0.549567	0.0	4.418840607796598	0	0	0	0	1	1	1	1	1	1	1	1	0	0	80.0	0.0	3.590856334336596	0.0	3.967395081194006	0.0	False	True	False	False	True	False	0.0	0.9379805462089734
chr7_48090269_C_T_b38	0.978149	0.0	4.418840607796598	0	0	0	0	1	1	1	1	1	1	1	1	0	0	80.0	0.0	3.590856334336596	0.0	3.967395081194006	0.0	False	True	False	False	True	False	0.0	0.9379805462089734
chr7_48090269_C_T_b38	0.549567	0.0	4.418840607796598	0	0	0	0	1	1	1	1	1	1	1	1	0	0	80.0	0.0	3.590856334336596	0.0	3.967395081194006	0.0	False	True	False	False	True	False	0.0	0.9379805462089734
chr19_13927289_G_A_b38	0.145451	2.0794415416798357	4.7535901911063645	1	0	0	0	0	0	0	0	0	0	0	1	0	1	60.0	0.0	7.656476982449794	0.0	-0.8247870705340361	2.135838200821709	False	True	True	False	False	False	0.0	0.9379599549542069
chr19_13927289_G_A_b38	0.145451	2.0794415416798357	4.7535901911063645	1	0	0	0	0	0	0	0	0	0	0	1	0	1	60.0	0.0	7.656476982449794	0.0	-0.8247870705340361	2.135838200821709	False	True	True	False	False	False	0.0	0.9379599549542069
chr20_63741460_G_A_b38	0.0741639	2.995732273553991	2.995732273553991	1	1	0	0	0	1	1	1	1	1	1	1	0	0	80.0	0.0	-4.751375702747927	5.764115222841026	4.772475702416976	0.9226629273441134	False	True	True	False	False	False	0.0	0.9378525754286624
chr20_63741460_G_A_b38	0.168816	2.995732273553991	2.995732273553991	1	1	0	0	0	1	1	1	1	1	1	1	0	0	80.0	0.0	-4.751375702747927	5.764115222841026	4.772475702416976	0.9226629273441134	False	True	True	False	False	False	0.0	0.9378525754286624
chr20_63741460_G_A_b38	0.168816	2.995732273553991	2.995732273553991	1	1	0	0	0	1	1	1	1	1	1	1	0	0	80.0	0.0	-4.751375702747927	5.764115222841026	4.772475702416976	0.9226629273441134	False	True	True	False	False	False	0.0	0.9378525754286624
chr20_63741460_G_A_b38	0.168816	2.995732273553991	2.995732273553991	1	1	0	0	0	1	1	1	1	1	1	1	0	0	80.0	0.0	-4.751375702747927	5.764115222841026	4.772475702416976	0.9226629273441134	False	True	True	False	False	False	0.0	0.9378525754286624
chr20_63741460_G_A_b38	0.168816	2.995732273553991	2.995732273553991	1	1	0	0	0	1	1	1	1	1	1	1	0	0	80.0	0.0	-4.751375702747927	5.764115222841026	4.772475702416976	0.9226629273441134	False	True	True	False	False	False	0.0	0.9378525754286624
chr20_63741460_G_A_b38	0.168816	2.995732273553991	2.995732273553991	1	1	0	0	0	1	1	1	1	1	1	1	0	0	80.0	0.0	-4.751375702747927	5.764115222841026	4.772475702416976	0.9226629273441134	False	True	True	False	False	False	0.0	0.9378525754286624
chr20_63741460_G_A_b38	0.168816	2.995732273553991	2.995732273553991	1	1	0	0	0	1	1	1	1	1	1	1	0	0	80.0	0.0	-4.751375702747927	5.764115222841026	4.772475702416976	0.9226629273441134	False	True	True	False	False	False	0.0	0.9378525754286624
chr20_63741460_G_A_b38	0.0741639	2.995732273553991	2.995732273553991	1	1	0	0	0	1	1	1	1	1	1	1	0	0	80.0	0.0	-4.751375702747927	5.764115222841026	4.772475702416976	0.9226629273441134	False	True	True	False	False	False	0.0	0.9378525754286624
chr20_63741460_G_A_b38	0.0741639	2.995732273553991	2.995732273553991	1	1	0	0	0	1	1	1	1	1	1	1	0	0	80.0	0.0	-4.751375702747927	5.764115222841026	4.772475702416976	0.9226629273441134	False	True	True	False	False	False	0.0	0.9378525754286624
chr20_63741460_G_A_b38	0.0741639	2.995732273553991	2.995732273553991	1	1	0	0	0	1	1	1	1	1	1	1	0	0	80.0	0.0	-4.751375702747927	5.764115222841026	4.772475702416976	0.9226629273441134	False	True	True	False	False	False	0.0	0.9378525754286624
chr20_63741460_G_A_b38	0.0741639	2.995732273553991	2.995732273553991	1	1	0	0	0	1	1	1	1	1	1	1	0	0	80.0	0.0	-4.751375702747927	5.764115222841026	4.772475702416976	0.9226629273441134	False	True	True	False	False	False	0.0	0.9378525754286624
chr20_63741460_G_A_b38	0.0741639	2.995732273553991	2.995732273553991	1	1	0	0	0	1	1	1	1	1	1	1	0	0	80.0	0.0	-4.751375702747927	5.764115222841026	4.772475702416976	0.9226629273441134	False	True	True	False	False	False	0.0	0.9378525754286624
chr20_63741460_G_A_b38	0.0741639	2.995732273553991	2.995732273553991	1	1	0	0	0	1	1	1	1	1	1	1	0	0	80.0	0.0	-4.751375702747927	5.764115222841026	4.772475702416976	0.9226629273441134	False	True	True	False	False	False	0.0	0.9378525754286624
chr20_63741460_G_A_b38	0.0741639	2.995732273553991	2.995732273553991	1	1	0	0	0	1	1	1	1	1	1	1	0	0	80.0	0.0	-4.751375702747927	5.764115222841026	4.772475702416976	0.9226629273441134	False	True	True	False	False	False	0.0	0.9378525754286624
chr20_63741460_G_A_b38	0.168816	2.995732273553991	2.995732273553991	1	1	0	0	0	1	1	1	1	1	1	1	0	0	80.0	0.0	-4.751375702747927	5.764115222841026	4.772475702416976	0.9226629273441134	False	True	True	False	False	False	0.0	0.9378525754286624
chr20_63741460_G_A_b38	0.168816	2.995732273553991	2.995732273553991	1	1	0	0	0	1	1	1	1	1	1	1	0	0	80.0	0.0	-4.751375702747927	5.764115222841026	4.772475702416976	0.9226629273441134	False	True	True	False	False	False	0.0	0.9378525754286624
chr12_101367975_A_G_b38	0.622942	0.0	0.6931471805599453	1	0	1	1	0	0	0	0	0	0	0	1	0	1	40.0	1.0	11.09953065074818	1.65531437641512	1.3991821000936753	0.7294903551172993	False	True	False	True	False	False	0.0	0.9378019940612663
chr12_101367975_A_G_b38	0.92271	0.0	0.6931471805599453	1	0	1	1	0	0	0	0	0	0	0	1	0	1	40.0	1.0	11.09953065074818	1.65531437641512	1.3991821000936753	0.7294903551172993	False	True	False	True	False	False	0.0	0.9378019940612663
chr8_22604833_T_G_b38	0.0671138	2.302585092994046	2.302585092994046	1	1	0	0	1	1	1	1	1	1	1	0	0	0	80.0	1.0	8.72945450389929	0.0	9.821373631746198	1.475057428067224	False	True	True	False	False	False	0.0	0.9377929562731535
chr8_22604833_T_G_b38	0.0208061	2.302585092994046	2.302585092994046	1	1	0	0	1	1	1	1	1	1	1	0	0	0	80.0	1.0	8.72945450389929	0.0	9.821373631746198	1.475057428067224	False	True	True	False	False	False	0.0	0.9377929562731535
chr8_22604833_T_G_b38	0.0208061	2.302585092994046	2.302585092994046	1	1	0	0	1	1	1	1	1	1	1	0	0	0	80.0	1.0	8.72945450389929	0.0	9.821373631746198	1.475057428067224	False	True	True	False	False	False	0.0	0.9377929562731535
chr8_22604833_T_G_b38	0.0671138	2.302585092994046	2.302585092994046	1	1	0	0	1	1	1	1	1	1	1	0	0	0	80.0	1.0	8.72945450389929	0.0	9.821373631746198	1.475057428067224	False	True	True	False	False	False	0.0	0.9377929562731535
chr11_123062069_G_A_b38	0.0118578	1.791759469228055	1.9459101490553132	1	1	0	0	1	1	1	1	1	1	0	1	0	0	60.0	0.0	8.991828905446814	0.0	2.105660983722359	2.0451149805552546	False	True	True	False	False	False	0.0	0.9377827428336002
chr11_123062069_G_A_b38	0.0118578	1.791759469228055	1.9459101490553132	1	1	0	0	1	1	1	1	1	1	0	1	0	0	60.0	0.0	8.991828905446814	0.0	2.105660983722359	2.0451149805552546	False	True	True	False	False	False	0.0	0.9377827428336002
chr17_8478334_G_A_b38	0.00753432	0.0	3.1780538303479458	0	0	0	0	0	1	0	0	1	1	0	1	0	1	60.0	0.01	10.40648502751723	3.956032023730198	-0.3055403893659942	0.0	False	True	False	False	True	False	0.0	0.9377542491215082
chr17_8478334_G_A_b38	0.00753432	0.0	3.1780538303479458	0	0	0	0	0	1	0	0	1	1	0	1	0	1	60.0	0.01	10.40648502751723	3.956032023730198	-0.3055403893659942	0.0	False	True	False	False	True	False	0.0	0.9377542491215082
chr17_8478334_G_A_b38	0.0307843	0.0	3.1780538303479458	0	0	0	0	0	1	0	0	1	1	0	1	0	1	60.0	0.01	10.40648502751723	3.956032023730198	-0.3055403893659942	0.0	False	True	False	False	True	False	0.0	0.9377542491215082
chr17_8478334_G_A_b38	0.0307843	0.0	3.1780538303479458	0	0	0	0	0	1	0	0	1	1	0	1	0	1	60.0	0.01	10.40648502751723	3.956032023730198	-0.3055403893659942	0.0	False	True	False	False	True	False	0.0	0.9377542491215082
chr12_50844033_G_A_b38	0.0198473	0.0	1.6094379124341003	1	0	1	1	0	0	0	0	0	0	1	1	0	0	40.0	0.0	8.969574714896078	0.0	6.630162270760309	0.0	False	True	False	False	True	False	0.0	0.9377170589585856
chr12_50844033_G_A_b38	0.0198473	0.0	1.6094379124341003	1	0	1	1	0	0	0	0	0	0	1	1	0	0	40.0	0.0	8.969574714896078	0.0	6.630162270760309	0.0	False	True	False	False	True	False	0.0	0.9377170589585856
chr12_53060392_C_T_b38	0.0744023	2.6390573296152584	3.8918202981106265	1	0	0	0	0	1	0	1	1	1	0	1	0	1	60.0	0.001	-6.834687461086723	0.0	10.727773951109576	0.4550322835007723	False	True	True	False	False	False	0.0	0.9376892212094904
chr12_53060392_C_T_b38	0.0744023	2.6390573296152584	3.8918202981106265	1	0	0	0	0	1	0	1	1	1	0	1	0	1	60.0	0.001	-6.834687461086723	0.0	10.727773951109576	0.4550322835007723	False	True	True	False	False	False	0.0	0.9376892212094904
chr12_53060392_C_T_b38	0.0744023	2.6390573296152584	3.8918202981106265	1	0	0	0	0	1	0	1	1	1	0	1	0	1	60.0	0.001	-6.834687461086723	0.0	10.727773951109576	0.4550322835007723	False	True	True	False	False	False	0.0	0.9376892212094904
chr12_53060392_C_T_b38	0.0744023	2.6390573296152584	3.8918202981106265	1	0	0	0	0	1	0	1	1	1	0	1	0	1	60.0	0.001	-6.834687461086723	0.0	10.727773951109576	0.4550322835007723	False	True	True	False	False	False	0.0	0.9376892212094904
chr12_53060392_C_T_b38	0.0740667	2.6390573296152584	3.8918202981106265	1	0	0	0	0	1	0	1	1	1	0	1	0	1	60.0	0.001	-6.834687461086723	0.0	10.727773951109576	0.4550322835007723	False	True	True	False	False	False	0.0	0.9376892212094904
chr12_53060392_C_T_b38	0.0744023	2.6390573296152584	3.8918202981106265	1	0	0	0	0	1	0	1	1	1	0	1	0	1	60.0	0.001	-6.834687461086723	0.0	10.727773951109576	0.4550322835007723	False	True	True	False	False	False	0.0	0.9376892212094904
chr12_53060392_C_T_b38	0.0740667	2.6390573296152584	3.8918202981106265	1	0	0	0	0	1	0	1	1	1	0	1	0	1	60.0	0.001	-6.834687461086723	0.0	10.727773951109576	0.4550322835007723	False	True	True	False	False	False	0.0	0.9376892212094904
chr12_53060392_C_T_b38	0.0740667	2.6390573296152584	3.8918202981106265	1	0	0	0	0	1	0	1	1	1	0	1	0	1	60.0	0.001	-6.834687461086723	0.0	10.727773951109576	0.4550322835007723	False	True	True	False	False	False	0.0	0.9376892212094904
chr12_53060392_C_T_b38	0.0740667	2.6390573296152584	3.8918202981106265	1	0	0	0	0	1	0	1	1	1	0	1	0	1	60.0	0.001	-6.834687461086723	0.0	10.727773951109576	0.4550322835007723	False	True	True	False	False	False	0.0	0.9376892212094904
chr12_53060392_C_T_b38	0.0744023	2.6390573296152584	3.8918202981106265	1	0	0	0	0	1	0	1	1	1	0	1	0	1	60.0	0.001	-6.834687461086723	0.0	10.727773951109576	0.4550322835007723	False	True	True	False	False	False	0.0	0.9376892212094904
chr12_53060392_C_T_b38	0.0740667	2.6390573296152584	3.8918202981106265	1	0	0	0	0	1	0	1	1	1	0	1	0	1	60.0	0.001	-6.834687461086723	0.0	10.727773951109576	0.4550322835007723	False	True	True	False	False	False	0.0	0.9376892212094904
chr12_53060392_C_T_b38	0.0740667	2.6390573296152584	3.8918202981106265	1	0	0	0	0	1	0	1	1	1	0	1	0	1	60.0	0.001	-6.834687461086723	0.0	10.727773951109576	0.4550322835007723	False	True	True	False	False	False	0.0	0.9376892212094904
chr12_53060392_C_T_b38	0.0744023	2.6390573296152584	3.8918202981106265	1	0	0	0	0	1	0	1	1	1	0	1	0	1	60.0	0.001	-6.834687461086723	0.0	10.727773951109576	0.4550322835007723	False	True	True	False	False	False	0.0	0.9376892212094904
chr12_53060392_C_T_b38	0.0740667	2.6390573296152584	3.8918202981106265	1	0	0	0	0	1	0	1	1	1	0	1	0	1	60.0	0.001	-6.834687461086723	0.0	10.727773951109576	0.4550322835007723	False	True	True	False	False	False	0.0	0.9376892212094904
chr12_53060392_C_T_b38	0.0740667	2.6390573296152584	3.8918202981106265	1	0	0	0	0	1	0	1	1	1	0	1	0	1	60.0	0.001	-6.834687461086723	0.0	10.727773951109576	0.4550322835007723	False	True	True	False	False	False	0.0	0.9376892212094904
chr12_53060392_C_T_b38	0.0744023	2.6390573296152584	3.8918202981106265	1	0	0	0	0	1	0	1	1	1	0	1	0	1	60.0	0.001	-6.834687461086723	0.0	10.727773951109576	0.4550322835007723	False	True	True	False	False	False	0.0	0.9376892212094904
chr1_228416547_A_G_b38	0.00237349	2.1972245773362196	2.302585092994046	1	0	0	0	1	1	1	1	1	1	0	1	1	0	90.0	0.0	11.280984147624425	0.0	3.572536385058214	0.0	False	True	True	False	False	False	0.0	0.937578658454251
chr1_228416547_A_G_b38	0.00237349	2.1972245773362196	2.302585092994046	1	0	0	0	1	1	1	1	1	1	0	1	1	0	90.0	0.0	11.280984147624425	0.0	3.572536385058214	0.0	False	True	True	False	False	False	0.0	0.937578658454251
chr20_2332316_G_A_b38	0.0475644	0.0	1.9459101490553132	0	0	0	0	0	0	0	0	0	0	0	1	0	0	60.0	0.0	10.33027285225635	1.4633308277632135	1.3018749782536148	0.03785272789797767	True	False	False	False	True	False	0.0	0.9375763769976644
chr20_2332316_G_A_b38	0.0179777	0.0	1.9459101490553132	0	0	0	0	0	0	0	0	0	0	0	1	0	0	60.0	0.0	10.33027285225635	1.4633308277632135	1.3018749782536148	0.03785272789797767	True	False	False	False	True	False	0.0	0.9375763769976644
chr20_53944930_A_G_b38	0.079086	1.6094379124341003	4.204692619390966	1	0	1	0	1	0	0	0	0	0	1	0	0	1	40.0	1.0	3.403600859146121	0.0	4.045559474143225	0.0	False	True	True	False	False	False	0.0	0.937535325846245
chr16_1767934_A_C_b38	0.0142406	2.833213344056216	4.875197323201151	1	1	0	0	0	0	0	1	0	1	0	1	0	1	80.0	0.0	-7.444168986124073	0.0	5.513517669813915	0.10372678041695593	False	True	True	False	False	False	0.0	0.937521140658139
chr16_1767934_A_C_b38	0.0142406	2.833213344056216	4.875197323201151	1	1	0	0	0	0	0	1	0	1	0	1	0	1	80.0	0.0	-7.444168986124073	0.0	5.513517669813915	0.10372678041695593	False	True	True	False	False	False	0.0	0.937521140658139
chr16_1767934_A_C_b38	0.0142406	2.833213344056216	4.875197323201151	1	1	0	0	0	0	0	1	0	1	0	1	0	1	80.0	0.0	-7.444168986124073	0.0	5.513517669813915	0.10372678041695593	False	True	True	False	False	False	0.0	0.937521140658139
chr16_1767934_A_C_b38	0.0142406	2.833213344056216	4.875197323201151	1	1	0	0	0	0	0	1	0	1	0	1	0	1	80.0	0.0	-7.444168986124073	0.0	5.513517669813915	0.10372678041695593	False	True	True	False	False	False	0.0	0.937521140658139
chr16_1767934_A_C_b38	0.0142406	2.833213344056216	4.875197323201151	1	1	0	0	0	0	0	1	0	1	0	1	0	1	80.0	0.0	-7.444168986124073	0.0	5.513517669813915	0.10372678041695593	False	True	True	False	False	False	0.0	0.937521140658139
chr16_1767934_A_C_b38	0.0142406	2.833213344056216	4.875197323201151	1	1	0	0	0	0	0	1	0	1	0	1	0	1	80.0	0.0	-7.444168986124073	0.0	5.513517669813915	0.10372678041695593	False	True	True	False	False	False	0.0	0.937521140658139
chr16_1767934_A_C_b38	0.0142406	2.833213344056216	4.875197323201151	1	1	0	0	0	0	0	1	0	1	0	1	0	1	80.0	0.0	-7.444168986124073	0.0	5.513517669813915	0.10372678041695593	False	True	True	False	False	False	0.0	0.937521140658139
chr16_1767934_A_C_b38	0.0142406	2.833213344056216	4.875197323201151	1	1	0	0	0	0	0	1	0	1	0	1	0	1	80.0	0.0	-7.444168986124073	0.0	5.513517669813915	0.10372678041695593	False	True	True	False	False	False	0.0	0.937521140658139
chr16_1767934_A_C_b38	0.0142406	2.833213344056216	4.875197323201151	1	1	0	0	0	0	0	1	0	1	0	1	0	1	80.0	0.0	-7.444168986124073	0.0	5.513517669813915	0.10372678041695593	False	True	True	False	False	False	0.0	0.937521140658139
chr16_1767934_A_C_b38	0.0142406	2.833213344056216	4.875197323201151	1	1	0	0	0	0	0	1	0	1	0	1	0	1	80.0	0.0	-7.444168986124073	0.0	5.513517669813915	0.10372678041695593	False	True	True	False	False	False	0.0	0.937521140658139
chr16_1767934_A_C_b38	0.0142406	2.833213344056216	4.875197323201151	1	1	0	0	0	0	0	1	0	1	0	1	0	1	80.0	0.0	-7.444168986124073	0.0	5.513517669813915	0.10372678041695593	False	True	True	False	False	False	0.0	0.937521140658139
chr16_1767934_A_C_b38	0.0142406	2.833213344056216	4.875197323201151	1	1	0	0	0	0	0	1	0	1	0	1	0	1	80.0	0.0	-7.444168986124073	0.0	5.513517669813915	0.10372678041695593	False	True	True	False	False	False	0.0	0.937521140658139
chr15_85769817_T_C_b38	0.0195475	0.0	1.3862943611198906	1	0	0	0	0	1	0	0	1	0	1	1	0	1	60.0	0.0	1.4744445350127449	0.0	2.2939763639716446	0.0	False	True	False	False	True	False		0.9375200389468493
chr15_85769817_T_C_b38	0.0686721	0.0	1.3862943611198906	1	0	0	0	0	1	0	0	1	0	1	1	0	1	60.0	0.0	1.4744445350127449	0.0	2.2939763639716446	0.0	False	True	False	False	True	False		0.9375200389468493
chr11_703807_G_A_b38	0.00898356	2.0794415416798357	7.9247959139564355	1	0	1	0	0	1	0	1	1	1	0	1	0	1	60.0	0.0	-7.29360395663022	0.0	6.028556311380484	0.11820747465731785	True	False	True	False	False	False	0.0	0.9375160359601221
chr11_703807_G_A_b38	0.00898356	2.0794415416798357	7.9247959139564355	1	0	1	0	0	1	0	1	1	1	0	1	0	1	60.0	0.0	-7.29360395663022	0.0	6.028556311380484	0.11820747465731785	True	False	True	False	False	False	0.0	0.9375160359601221
chr11_703807_G_A_b38	0.00898356	2.0794415416798357	7.9247959139564355	1	0	1	0	0	1	0	1	1	1	0	1	0	1	60.0	0.0	-7.29360395663022	0.0	6.028556311380484	0.11820747465731785	True	False	True	False	False	False	0.0	0.9375160359601221
chr17_76098024_C_G_b38	0.175192	1.9459101490553132	1.9459101490553132	1	0	0	1	0	0	0	0	0	0	0	1	0	1	40.0	0.002	-0.7324996003836703	3.020665413471185	10.26246727679782	0.07550855932004019	False	True	True	False	False	False	0.0	0.9375019924258587
chr17_76098024_C_G_b38	0.0790553	1.9459101490553132	1.9459101490553132	1	0	0	1	0	0	0	0	0	0	0	1	0	1	40.0	0.002	-0.7324996003836703	3.020665413471185	10.26246727679782	0.07550855932004019	False	True	True	False	False	False	0.0	0.9375019924258587
chr18_22183050_A_G_b38	0.0255748	2.0794415416798357	2.0794415416798357	0	0	0	1	1	1	0	1	1	1	0	1	0	1	40.0	0.956	-0.9336729256469294	5.017729994884484	2.8216006943339096	0.0	True	False	True	False	False	False	0.0	0.9374422799617035
chr18_22183050_A_G_b38	0.0255748	2.0794415416798357	2.0794415416798357	0	0	0	1	1	1	0	1	1	1	0	1	0	1	40.0	0.956	-0.9336729256469294	5.017729994884484	2.8216006943339096	0.0	True	False	True	False	False	False	0.0	0.9374422799617035
chr16_1494301_A_G_b38	0.0358342	0.0	3.091042453358316	0	1	1	1	0	1	1	1	1	1	1	1	1	0	60.0	0.0	4.990328558615408	3.578896837221391	-0.3808031944775862	0.0	False	True	False	False	True	False	0.0	0.9374412362864311
chr11_134277706_T_C_b38	0.106656	0.0	2.0794415416798357	1	0	1	0	0	1	1	1	1	1	1	1	0	0	40.0	0.073	-4.973377450643954	0.2606152685631855	-1.05960001615734	0.0	False	True	False	False	True	False	0.0	0.9374199493344781
chr11_134277706_T_C_b38	0.106656	0.0	2.0794415416798357	1	0	1	0	0	1	1	1	1	1	1	1	0	0	40.0	0.073	-4.973377450643954	0.2606152685631855	-1.05960001615734	0.0	False	True	False	False	True	False	0.0	0.9374199493344781
chr11_134277706_T_C_b38	0.0178388	0.0	2.0794415416798357	1	0	1	0	0	1	1	1	1	1	1	1	0	0	40.0	0.073	-4.973377450643954	0.2606152685631855	-1.05960001615734	0.0	False	True	False	False	True	False	0.0	0.9374199493344781
chr11_134277706_T_C_b38	0.0178388	0.0	2.0794415416798357	1	0	1	0	0	1	1	1	1	1	1	1	0	0	40.0	0.073	-4.973377450643954	0.2606152685631855	-1.05960001615734	0.0	False	True	False	False	True	False	0.0	0.9374199493344781
chr7_134530651_T_C_b38	0.00591457	0.0	2.302585092994046	0	0	0	0	0	1	0	1	1	1	0	1	0	0	50.0	0.993	-1.9670528431946703	0.0	1.524763925371694	0.0	False	True	False	False	True	False	0.0	0.9374118453477833
chr7_134530651_T_C_b38	0.00591457	0.0	2.302585092994046	0	0	0	0	0	1	0	1	1	1	0	1	0	0	50.0	0.993	-1.9670528431946703	0.0	1.524763925371694	0.0	False	True	False	False	True	False	0.0	0.9374118453477833
chr18_77016844_C_G_b38	0.0153356	2.5649493574615367	2.6390573296152584	1	0	0	1	0	1	0	0	1	1	0	1	0	1	80.0	1.0	-1.4637788327289845	0.0	0.5853098025639127	0.889568086913954	False	True	True	False	False	False	0.0	0.937394318623329
chr5_179857712_C_G_b38	0.0088319	0.0	6.926577033222725	0	0	1	0	0	1	0	0	1	1	0	1	0	0	30.0	0.001	9.788889758256898	0.0	-1.942439854392802	1.608958106503494	True	False	False	False	True	False	0.0	0.9373630525118153
chr5_179857712_C_G_b38	0.0088319	0.0	6.926577033222725	0	0	1	0	0	1	0	0	1	1	0	1	0	0	30.0	0.001	9.788889758256898	0.0	-1.942439854392802	1.608958106503494	True	False	False	False	True	False	0.0	0.9373630525118153
chr5_179857712_C_G_b38	0.0088319	0.0	6.926577033222725	0	0	1	0	0	1	0	0	1	1	0	1	0	0	30.0	0.001	9.788889758256898	0.0	-1.942439854392802	1.608958106503494	True	False	False	False	True	False	0.0	0.9373630525118153
chr16_55444_C_T_b38	0.135124	2.772588722239781	4.663439094112067	1	0	0	0	0	1	0	0	1	1	1	1	0	1	40.0	0.0	2.532316429700301	0.0	10.666166532654051	0.7909735214548625	False	True	True	False	False	False	0.0	0.9373082351751709
chr16_55444_C_T_b38	0.135124	2.772588722239781	4.663439094112067	1	0	0	0	0	1	0	0	1	1	1	1	0	1	40.0	0.0	2.532316429700301	0.0	10.666166532654051	0.7909735214548625	False	True	True	False	False	False	0.0	0.9373082351751709
chr16_55444_C_T_b38	0.135124	2.772588722239781	4.663439094112067	1	0	0	0	0	1	0	0	1	1	1	1	0	1	40.0	0.0	2.532316429700301	0.0	10.666166532654051	0.7909735214548625	False	True	True	False	False	False	0.0	0.9373082351751709
chr7_43771165_G_A_b38	0.240089	1.791759469228055	1.791759469228055	1	0	1	0	0	1	0	1	1	0	0	1	0	1	40.0	0.051	10.119306349993614	0.0	-1.031575694889817	0.0	False	True	True	False	False	False	0.0	0.9372643562671276
chr7_43771165_G_A_b38	0.262016	1.791759469228055	1.791759469228055	1	0	1	0	0	1	0	1	1	0	0	1	0	1	40.0	0.051	10.119306349993614	0.0	-1.031575694889817	0.0	False	True	True	False	False	False	0.0	0.9372643562671276
chr7_43771165_G_A_b38	0.262016	1.791759469228055	1.791759469228055	1	0	1	0	0	1	0	1	1	0	0	1	0	1	40.0	0.051	10.119306349993614	0.0	-1.031575694889817	0.0	False	True	True	False	False	False	0.0	0.9372643562671276
chr7_43771165_G_A_b38	0.240089	1.791759469228055	1.791759469228055	1	0	1	0	0	1	0	1	1	0	0	1	0	1	40.0	0.051	10.119306349993614	0.0	-1.031575694889817	0.0	False	True	True	False	False	False	0.0	0.9372643562671276
chr1_16986788_C_T_b38	0.18319	2.8903717578961645	5.1298987149230735	1	0	0	0	0	0	0	1	0	0	1	1	0	1	80.0	0.0	-2.431052442708254	2.7244012055317257	-4.1697828170361575	4.4186445259609854	False	True	True	False	False	False	0.0	0.9372576301619344
chr12_49005349_G_C_b38	0.0941137	0.0	3.7612001156935624	0	0	0	0	0	0	0	0	0	1	0	1	0	1	40.0	1.0	1.6645655745909005	0.0	-0.6829175985252292	0.0	False	True	False	False	True	False	0.0	0.9372409594247166
chr12_49005349_G_C_b38	0.0941137	0.0	3.7612001156935624	0	0	0	0	0	0	0	0	0	1	0	1	0	1	40.0	1.0	1.6645655745909005	0.0	-0.6829175985252292	0.0	False	True	False	False	True	False	0.0	0.9372409594247166
chr12_49005349_G_C_b38	0.0941137	0.0	3.7612001156935624	0	0	0	0	0	0	0	0	0	1	0	1	0	1	40.0	1.0	1.6645655745909005	0.0	-0.6829175985252292	0.0	False	True	False	False	True	False	0.0	0.9372409594247166
chr12_49005349_G_C_b38	0.0941137	0.0	3.7612001156935624	0	0	0	0	0	0	0	0	0	1	0	1	0	1	40.0	1.0	1.6645655745909005	0.0	-0.6829175985252292	0.0	False	True	False	False	True	False	0.0	0.9372409594247166
chr12_49005349_G_C_b38	0.0941137	0.0	3.7612001156935624	0	0	0	0	0	0	0	0	0	1	0	1	0	1	40.0	1.0	1.6645655745909005	0.0	-0.6829175985252292	0.0	False	True	False	False	True	False	0.0	0.9372409594247166
chr6_36963038_T_C_b38	0.456293	0.0	4.653960350157523	0	0	0	0	1	1	0	1	1	0	0	1	0	0	50.0	0.0	1.7409261616817655	0.2492597691215146	5.615730538181097	0.056259260313986204	False	True	False	False	True	False	0.0	0.9372269898271772
chr6_36963038_T_C_b38	0.837036	0.0	4.653960350157523	0	0	0	0	1	1	0	1	1	0	0	1	0	0	50.0	0.0	1.7409261616817655	0.2492597691215146	5.615730538181097	0.056259260313986204	False	True	False	False	True	False	0.0	0.9372269898271772
chr6_36963038_T_C_b38	0.456293	0.0	4.653960350157523	0	0	0	0	1	1	0	1	1	0	0	1	0	0	50.0	0.0	1.7409261616817655	0.2492597691215146	5.615730538181097	0.056259260313986204	False	True	False	False	True	False	0.0	0.9372269898271772
chr6_36963038_T_C_b38	0.837036	0.0	4.653960350157523	0	0	0	0	1	1	0	1	1	0	0	1	0	0	50.0	0.0	1.7409261616817655	0.2492597691215146	5.615730538181097	0.056259260313986204	False	True	False	False	True	False	0.0	0.9372269898271772
chr6_36963038_T_C_b38	0.837036	0.0	4.653960350157523	0	0	0	0	1	1	0	1	1	0	0	1	0	0	50.0	0.0	1.7409261616817655	0.2492597691215146	5.615730538181097	0.056259260313986204	False	True	False	False	True	False	0.0	0.9372269898271772
chr6_36963038_T_C_b38	0.837036	0.0	4.653960350157523	0	0	0	0	1	1	0	1	1	0	0	1	0	0	50.0	0.0	1.7409261616817655	0.2492597691215146	5.615730538181097	0.056259260313986204	False	True	False	False	True	False	0.0	0.9372269898271772
chr6_36963038_T_C_b38	0.837036	0.0	4.653960350157523	0	0	0	0	1	1	0	1	1	0	0	1	0	0	50.0	0.0	1.7409261616817655	0.2492597691215146	5.615730538181097	0.056259260313986204	False	True	False	False	True	False	0.0	0.9372269898271772
chr6_36963038_T_C_b38	0.407352	0.0	4.653960350157523	0	0	0	0	1	1	0	1	1	0	0	1	0	0	50.0	0.0	1.7409261616817655	0.2492597691215146	5.615730538181097	0.056259260313986204	False	True	False	False	True	False	0.0	0.9372269898271772
chr6_36963038_T_C_b38	0.407352	0.0	4.653960350157523	0	0	0	0	1	1	0	1	1	0	0	1	0	0	50.0	0.0	1.7409261616817655	0.2492597691215146	5.615730538181097	0.056259260313986204	False	True	False	False	True	False	0.0	0.9372269898271772
chr6_36963038_T_C_b38	0.456293	0.0	4.653960350157523	0	0	0	0	1	1	0	1	1	0	0	1	0	0	50.0	0.0	1.7409261616817655	0.2492597691215146	5.615730538181097	0.056259260313986204	False	True	False	False	True	False	0.0	0.9372269898271772
chr6_36963038_T_C_b38	0.456293	0.0	4.653960350157523	0	0	0	0	1	1	0	1	1	0	0	1	0	0	50.0	0.0	1.7409261616817655	0.2492597691215146	5.615730538181097	0.056259260313986204	False	True	False	False	True	False	0.0	0.9372269898271772
chr6_36963038_T_C_b38	0.407352	0.0	4.653960350157523	0	0	0	0	1	1	0	1	1	0	0	1	0	0	50.0	0.0	1.7409261616817655	0.2492597691215146	5.615730538181097	0.056259260313986204	False	True	False	False	True	False	0.0	0.9372269898271772
chr6_36963038_T_C_b38	0.407352	0.0	4.653960350157523	0	0	0	0	1	1	0	1	1	0	0	1	0	0	50.0	0.0	1.7409261616817655	0.2492597691215146	5.615730538181097	0.056259260313986204	False	True	False	False	True	False	0.0	0.9372269898271772
chr6_36963038_T_C_b38	0.407352	0.0	4.653960350157523	0	0	0	0	1	1	0	1	1	0	0	1	0	0	50.0	0.0	1.7409261616817655	0.2492597691215146	5.615730538181097	0.056259260313986204	False	True	False	False	True	False	0.0	0.9372269898271772
chr6_36963038_T_C_b38	0.837036	0.0	4.653960350157523	0	0	0	0	1	1	0	1	1	0	0	1	0	0	50.0	0.0	1.7409261616817655	0.2492597691215146	5.615730538181097	0.056259260313986204	False	True	False	False	True	False	0.0	0.9372269898271772
chr6_36963038_T_C_b38	0.407352	0.0	4.653960350157523	0	0	0	0	1	1	0	1	1	0	0	1	0	0	50.0	0.0	1.7409261616817655	0.2492597691215146	5.615730538181097	0.056259260313986204	False	True	False	False	True	False	0.0	0.9372269898271772
chr6_36963038_T_C_b38	0.407352	0.0	4.653960350157523	0	0	0	0	1	1	0	1	1	0	0	1	0	0	50.0	0.0	1.7409261616817655	0.2492597691215146	5.615730538181097	0.056259260313986204	False	True	False	False	True	False	0.0	0.9372269898271772
chr6_36963038_T_C_b38	0.456293	0.0	4.653960350157523	0	0	0	0	1	1	0	1	1	0	0	1	0	0	50.0	0.0	1.7409261616817655	0.2492597691215146	5.615730538181097	0.056259260313986204	False	True	False	False	True	False	0.0	0.9372269898271772
chr6_36963038_T_C_b38	0.456293	0.0	4.653960350157523	0	0	0	0	1	1	0	1	1	0	0	1	0	0	50.0	0.0	1.7409261616817655	0.2492597691215146	5.615730538181097	0.056259260313986204	False	True	False	False	True	False	0.0	0.9372269898271772
chr6_36963038_T_C_b38	0.456293	0.0	4.653960350157523	0	0	0	0	1	1	0	1	1	0	0	1	0	0	50.0	0.0	1.7409261616817655	0.2492597691215146	5.615730538181097	0.056259260313986204	False	True	False	False	True	False	0.0	0.9372269898271772
chr6_36963038_T_C_b38	0.837036	0.0	4.653960350157523	0	0	0	0	1	1	0	1	1	0	0	1	0	0	50.0	0.0	1.7409261616817655	0.2492597691215146	5.615730538181097	0.056259260313986204	False	True	False	False	True	False	0.0	0.9372269898271772
chr6_32855081_G_T_b38	0.0474032	0.0	6.675823221634848	0	0	0	1	0	1	1	1	1	1	1	1	1	0	60.0	0.0	5.94094015694989	2.9513228440923265	1.115270563358287	0.14257721512790766	True	False	False	False	True	False	0.0	0.9371977259601298
chr6_32855081_G_T_b38	0.0474032	0.0	6.675823221634848	0	0	0	1	0	1	1	1	1	1	1	1	1	0	60.0	0.0	5.94094015694989	2.9513228440923265	1.115270563358287	0.14257721512790766	True	False	False	False	True	False	0.0	0.9371977259601298
chr6_32855081_G_T_b38	0.0474032	0.0	6.675823221634848	0	0	0	1	0	1	1	1	1	1	1	1	1	0	60.0	0.0	5.94094015694989	2.9513228440923265	1.115270563358287	0.14257721512790766	True	False	False	False	True	False	0.0	0.9371977259601298
chr6_32855081_G_T_b38	0.0474032	0.0	6.675823221634848	0	0	0	1	0	1	1	1	1	1	1	1	1	0	60.0	0.0	5.94094015694989	2.9513228440923265	1.115270563358287	0.14257721512790766	True	False	False	False	True	False	0.0	0.9371977259601298
chr6_32855081_G_T_b38	0.0474032	0.0	6.675823221634848	0	0	0	1	0	1	1	1	1	1	1	1	1	0	60.0	0.0	5.94094015694989	2.9513228440923265	1.115270563358287	0.14257721512790766	True	False	False	False	True	False	0.0	0.9371977259601298
chr6_32855081_G_T_b38	0.0474032	0.0	6.675823221634848	0	0	0	1	0	1	1	1	1	1	1	1	1	0	60.0	0.0	5.94094015694989	2.9513228440923265	1.115270563358287	0.14257721512790766	True	False	False	False	True	False	0.0	0.9371977259601298
chr19_42433184_A_G_b38	0.0264966	1.9459101490553132	4.51085950651685	0	0	0	0	0	1	0	1	1	1	0	1	0	0	60.0	0.001	-9.528739598840238	1.640317196007766	9.897952003436252	1.514614660156326	True	False	True	False	False	False	0.0	0.9371295856637326
chr19_42433184_A_G_b38	0.0264966	1.9459101490553132	4.51085950651685	0	0	0	0	0	1	0	1	1	1	0	1	0	0	60.0	0.001	-9.528739598840238	1.640317196007766	9.897952003436252	1.514614660156326	True	False	True	False	False	False	0.0	0.9371295856637326
chr19_42433184_A_G_b38	0.0203653	1.9459101490553132	4.51085950651685	0	0	0	0	0	1	0	1	1	1	0	1	0	0	60.0	0.001	-9.528739598840238	1.640317196007766	9.897952003436252	1.514614660156326	True	False	True	False	False	False	0.0	0.9371295856637326
chr19_42433184_A_G_b38	0.0203653	1.9459101490553132	4.51085950651685	0	0	0	0	0	1	0	1	1	1	0	1	0	0	60.0	0.001	-9.528739598840238	1.640317196007766	9.897952003436252	1.514614660156326	True	False	True	False	False	False	0.0	0.9371295856637326
chr1_207889722_G_A_b38	0.336158	2.0794415416798357	2.1972245773362196	1	0	0	0	0	1	0	0	1	1	0	1	1	0	60.0	0.0	8.371917642230981	0.0	-1.7799671825841088	0.0	False	True	True	False	False	False	0.0	0.9371153488856452
chr1_207889722_G_A_b38	0.336158	2.0794415416798357	2.1972245773362196	1	0	0	0	0	1	0	0	1	1	0	1	1	0	60.0	0.0	8.371917642230981	0.0	-1.7799671825841088	0.0	False	True	True	False	False	False	0.0	0.9371153488856452
chr1_207889722_G_A_b38	0.336158	2.0794415416798357	2.1972245773362196	1	0	0	0	0	1	0	0	1	1	0	1	1	0	60.0	0.0	8.371917642230981	0.0	-1.7799671825841088	0.0	False	True	True	False	False	False	0.0	0.9371153488856452
chr2_69514477_C_T_b38	0.00252922	1.9459101490553132	2.0794415416798357	1	0	0	0	1	1	0	1	1	1	0	1	0	1	70.0	1.0	10.457480134965946	0.0	-0.8309253432072836	0.0	False	True	True	False	False	False	0.0	0.9371067634918646
chr10_114297222_G_A_b38	0.999994	0.0	1.3862943611198906	1	0	0	0	0	0	0	0	0	0	0	0	0	0	70.0	1.0	9.498948538137208	0.0	6.049951678458328	0.0	False	True	False	True	False	False	0.0	0.9370644810263479
chr16_88713615_G_A_b38	0.805881	2.833213344056216	4.919980925828125	1	0	0	0	0	0	0	1	0	0	1	1	0	1	60.0	0.0	-8.901198737019579	1.5639550459295712	9.424919130825096	0.0	False	True	True	False	False	False	0.1305	0.9370504315522229
chr16_88713615_G_A_b38	0.805881	2.833213344056216	4.919980925828125	1	0	0	0	0	0	0	1	0	0	1	1	0	1	60.0	0.0	-8.901198737019579	1.5639550459295712	9.424919130825096	0.0	False	True	True	False	False	False	0.1305	0.9370504315522229
chr16_88713615_G_A_b38	0.805881	2.833213344056216	4.919980925828125	1	0	0	0	0	0	0	1	0	0	1	1	0	1	60.0	0.0	-8.901198737019579	1.5639550459295712	9.424919130825096	0.0	False	True	True	False	False	False	0.1305	0.9370504315522229
chr16_88713615_G_A_b38	0.805881	2.833213344056216	4.919980925828125	1	0	0	0	0	0	0	1	0	0	1	1	0	1	60.0	0.0	-8.901198737019579	1.5639550459295712	9.424919130825096	0.0	False	True	True	False	False	False	0.1305	0.9370504315522229
chr16_88713615_G_A_b38	0.805881	2.833213344056216	4.919980925828125	1	0	0	0	0	0	0	1	0	0	1	1	0	1	60.0	0.0	-8.901198737019579	1.5639550459295712	9.424919130825096	0.0	False	True	True	False	False	False	0.1305	0.9370504315522229
chr16_88713615_G_A_b38	0.805881	2.833213344056216	4.919980925828125	1	0	0	0	0	0	0	1	0	0	1	1	0	1	60.0	0.0	-8.901198737019579	1.5639550459295712	9.424919130825096	0.0	False	True	True	False	False	False	0.1305	0.9370504315522229
chr16_88713615_G_A_b38	0.805881	2.833213344056216	4.919980925828125	1	0	0	0	0	0	0	1	0	0	1	1	0	1	60.0	0.0	-8.901198737019579	1.5639550459295712	9.424919130825096	0.0	False	True	True	False	False	False	0.1305	0.9370504315522229
chr16_88713615_G_A_b38	0.805881	2.833213344056216	4.919980925828125	1	0	0	0	0	0	0	1	0	0	1	1	0	1	60.0	0.0	-8.901198737019579	1.5639550459295712	9.424919130825096	0.0	False	True	True	False	False	False	0.1305	0.9370504315522229
chr16_88713615_G_A_b38	0.805881	2.833213344056216	4.919980925828125	1	0	0	0	0	0	0	1	0	0	1	1	0	1	60.0	0.0	-8.901198737019579	1.5639550459295712	9.424919130825096	0.0	False	True	True	False	False	False	0.1305	0.9370504315522229
chr16_88713615_G_A_b38	0.805881	2.833213344056216	4.919980925828125	1	0	0	0	0	0	0	1	0	0	1	1	0	1	60.0	0.0	-8.901198737019579	1.5639550459295712	9.424919130825096	0.0	False	True	True	False	False	False	0.1305	0.9370504315522229
chr16_88713615_G_A_b38	0.805881	2.833213344056216	4.919980925828125	1	0	0	0	0	0	0	1	0	0	1	1	0	1	60.0	0.0	-8.901198737019579	1.5639550459295712	9.424919130825096	0.0	False	True	True	False	False	False	0.1305	0.9370504315522229
chr10_114239560_T_G_b38	0.0341893	2.302585092994046	2.302585092994046	1	0	0	0	1	0	1	1	0	1	1	1	1	0	80.0	0.193	11.901680230395	0.0	1.1409139402983044	0.834022628061156	False	True	True	False	False	False	0.0	0.9370290141274987
chr19_35131791_A_G_b38	0.0233319	0.0	1.3862943611198906	1	0	0	0	0	1	0	0	1	0	0	1	0	0	60.0	0.997	1.359136273942238	0.0	0.9928404700290798	0.8426573720715567	False	True	False	True	False	False	0.0	0.9370136585653421
chr19_35131791_A_G_b38	0.0233319	0.0	1.3862943611198906	1	0	0	0	0	1	0	0	1	0	0	1	0	0	60.0	0.997	1.359136273942238	0.0	0.9928404700290798	0.8426573720715567	False	True	False	True	False	False	0.0	0.9370136585653421
chr19_35131791_A_G_b38	0.0233319	0.0	1.3862943611198906	1	0	0	0	0	1	0	0	1	0	0	1	0	0	60.0	0.997	1.359136273942238	0.0	0.9928404700290798	0.8426573720715567	False	True	False	True	False	False	0.0	0.9370136585653421
chr19_35131791_A_G_b38	0.0233319	0.0	1.3862943611198906	1	0	0	0	0	1	0	0	1	0	0	1	0	0	60.0	0.997	1.359136273942238	0.0	0.9928404700290798	0.8426573720715567	False	True	False	True	False	False	0.0	0.9370136585653421
chr19_35131791_A_G_b38	0.0233319	0.0	1.3862943611198906	1	0	0	0	0	1	0	0	1	0	0	1	0	0	60.0	0.997	1.359136273942238	0.0	0.9928404700290798	0.8426573720715567	False	True	False	True	False	False	0.0	0.9370136585653421
chr19_35131791_A_G_b38	0.0233319	0.0	1.3862943611198906	1	0	0	0	0	1	0	0	1	0	0	1	0	0	60.0	0.997	1.359136273942238	0.0	0.9928404700290798	0.8426573720715567	False	True	False	True	False	False	0.0	0.9370136585653421
chr14_102048678_G_A_b38	0.0246967	2.302585092994046	6.807934943699926	0	1	1	0	0	0	0	0	0	0	0	1	0	1	60.0	0.015	2.356491954581326	4.256810106244116	1.5098254753600455	0.0	False	True	True	False	False	False	0.0	0.9369453491677001
chr1_86915168_A_G_b38	0.169094	2.1972245773362196	2.1972245773362196	0	0	1	0	1	1	1	1	1	1	1	1	0	0	60.0	0.05	-6.534652766592808	0.0	-5.677981489999517	0.0	True	False	True	False	False	False	0.0	0.9369049418623853
chr1_86915168_A_G_b38	0.169094	2.1972245773362196	2.1972245773362196	0	0	1	0	1	1	1	1	1	1	1	1	0	0	60.0	0.05	-6.534652766592808	0.0	-5.677981489999517	0.0	True	False	True	False	False	False	0.0	0.9369049418623853
chr1_86915168_A_G_b38	0.0265661	2.1972245773362196	2.1972245773362196	0	0	1	0	1	1	1	1	1	1	1	1	0	0	60.0	0.05	-6.534652766592808	0.0	-5.677981489999517	0.0	True	False	True	False	False	False	0.0	0.9369049418623853
chr1_86915168_A_G_b38	0.0265661	2.1972245773362196	2.1972245773362196	0	0	1	0	1	1	1	1	1	1	1	1	0	0	60.0	0.05	-6.534652766592808	0.0	-5.677981489999517	0.0	True	False	True	False	False	False	0.0	0.9369049418623853
chr18_57559151_G_C_b38	0.783324	1.9459101490553132	2.0794415416798357	1	0	0	0	0	0	0	0	0	1	0	1	0	1	50.0	1.0	8.419844966740866	0.0	2.0138548001819885	0.0	False	True	True	False	False	False	0.0	0.9368648231191892
chr18_57559151_G_C_b38	0.783324	1.9459101490553132	2.0794415416798357	1	0	0	0	0	0	0	0	0	1	0	1	0	1	50.0	1.0	8.419844966740866	0.0	2.0138548001819885	0.0	False	True	True	False	False	False	0.0	0.9368648231191892
chr7_66994329_G_A_b38	0.0652167	0.0	3.6375861597263857	0	0	0	0	0	1	1	0	1	1	0	1	0	0	40.0	1.0	-2.5229443385127044	0.0	-1.089105613574148	0.0	False	True	False	False	True	False	0.0	0.9368303172757805
chr7_100149507_G_A_b38	0.0107926	0.0	4.290459441148391	0	1	0	0	1	1	1	1	1	1	1	1	0	0	60.0	1.0	-6.58658697532285	0.169716794678262	3.5887053072676665	1.0928967128761542	False	True	False	False	True	False	0.0	0.9368298282264246
chr7_100149507_G_A_b38	0.0107926	0.0	4.290459441148391	0	1	0	0	1	1	1	1	1	1	1	1	0	0	60.0	1.0	-6.58658697532285	0.169716794678262	3.5887053072676665	1.0928967128761542	False	True	False	False	True	False	0.0	0.9368298282264246
chr7_100149507_G_A_b38	0.0107926	0.0	4.290459441148391	0	1	0	0	1	1	1	1	1	1	1	1	0	0	60.0	1.0	-6.58658697532285	0.169716794678262	3.5887053072676665	1.0928967128761542	False	True	False	False	True	False	0.0	0.9368298282264246
chr17_69291217_A_G_b38	0.976748	0.0	1.0986122886681098	0	0	0	0	0	0	0	0	0	0	0	0	0	1	40.0	1.0	10.272214234681602	0.0474616327128796	4.716432680286395	0.0	False	True	False	True	False	False	0.0	0.9368147451637694
chr17_69291217_A_G_b38	0.999947	0.0	1.0986122886681098	0	0	0	0	0	0	0	0	0	0	0	0	0	1	40.0	1.0	10.272214234681602	0.0474616327128796	4.716432680286395	0.0	False	True	False	True	False	False	0.0	0.9368147451637694
chr17_4960331_G_A_b38	0.0457581	2.6390573296152584	4.983606621708336	1	0	0	0	1	0	0	1	0	1	1	1	0	1	60.0	0.0	-15.834394501018082	0.028221161884506	7.627839995442393	0.5955081373927342	False	True	True	False	False	False	0.0	0.936795913906035
chr17_4960331_G_A_b38	0.0457581	2.6390573296152584	4.983606621708336	1	0	0	0	1	0	0	1	0	1	1	1	0	1	60.0	0.0	-15.834394501018082	0.028221161884506	7.627839995442393	0.5955081373927342	False	True	True	False	False	False	0.0	0.936795913906035
chr17_4960331_G_A_b38	0.0861527	2.6390573296152584	4.983606621708336	1	0	0	0	1	0	0	1	0	1	1	1	0	1	60.0	0.0	-15.834394501018082	0.028221161884506	7.627839995442393	0.5955081373927342	False	True	True	False	False	False	0.0	0.936795913906035
chr17_4960331_G_A_b38	0.0457581	2.6390573296152584	4.983606621708336	1	0	0	0	1	0	0	1	0	1	1	1	0	1	60.0	0.0	-15.834394501018082	0.028221161884506	7.627839995442393	0.5955081373927342	False	True	True	False	False	False	0.0	0.936795913906035
chr17_4960331_G_A_b38	0.0457581	2.6390573296152584	4.983606621708336	1	0	0	0	1	0	0	1	0	1	1	1	0	1	60.0	0.0	-15.834394501018082	0.028221161884506	7.627839995442393	0.5955081373927342	False	True	True	False	False	False	0.0	0.936795913906035
chr17_4960331_G_A_b38	0.0457581	2.6390573296152584	4.983606621708336	1	0	0	0	1	0	0	1	0	1	1	1	0	1	60.0	0.0	-15.834394501018082	0.028221161884506	7.627839995442393	0.5955081373927342	False	True	True	False	False	False	0.0	0.936795913906035
chr17_4960331_G_A_b38	0.0861527	2.6390573296152584	4.983606621708336	1	0	0	0	1	0	0	1	0	1	1	1	0	1	60.0	0.0	-15.834394501018082	0.028221161884506	7.627839995442393	0.5955081373927342	False	True	True	False	False	False	0.0	0.936795913906035
chr17_4960331_G_A_b38	0.0861527	2.6390573296152584	4.983606621708336	1	0	0	0	1	0	0	1	0	1	1	1	0	1	60.0	0.0	-15.834394501018082	0.028221161884506	7.627839995442393	0.5955081373927342	False	True	True	False	False	False	0.0	0.936795913906035
chr17_4960331_G_A_b38	0.0861527	2.6390573296152584	4.983606621708336	1	0	0	0	1	0	0	1	0	1	1	1	0	1	60.0	0.0	-15.834394501018082	0.028221161884506	7.627839995442393	0.5955081373927342	False	True	True	False	False	False	0.0	0.936795913906035
chr17_4960331_G_A_b38	0.0861527	2.6390573296152584	4.983606621708336	1	0	0	0	1	0	0	1	0	1	1	1	0	1	60.0	0.0	-15.834394501018082	0.028221161884506	7.627839995442393	0.5955081373927342	False	True	True	False	False	False	0.0	0.936795913906035
chr13_23888993_C_G_b38	0.0128396	0.0	5.75890177387728	1	0	0	0	1	1	1	1	1	1	1	1	0	0	60.0	0.0	0.8765557147858323	1.2685504385503692	0.0824660970197683	0.7183460422715483	False	True	False	False	True	False	0.0	0.9367906301049734
chr13_23888993_C_G_b38	0.0128396	0.0	5.75890177387728	1	0	0	0	1	1	1	1	1	1	1	1	0	0	60.0	0.0	0.8765557147858323	1.2685504385503692	0.0824660970197683	0.7183460422715483	False	True	False	False	True	False	0.0	0.9367906301049734
chr13_23888993_C_G_b38	0.0124249	0.0	5.75890177387728	1	0	0	0	1	1	1	1	1	1	1	1	0	0	60.0	0.0	0.8765557147858323	1.2685504385503692	0.0824660970197683	0.7183460422715483	False	True	False	False	True	False	0.0	0.9367906301049734
chr13_23888993_C_G_b38	0.0128396	0.0	5.75890177387728	1	0	0	0	1	1	1	1	1	1	1	1	0	0	60.0	0.0	0.8765557147858323	1.2685504385503692	0.0824660970197683	0.7183460422715483	False	True	False	False	True	False	0.0	0.9367906301049734
chr13_23888993_C_G_b38	0.0128396	0.0	5.75890177387728	1	0	0	0	1	1	1	1	1	1	1	1	0	0	60.0	0.0	0.8765557147858323	1.2685504385503692	0.0824660970197683	0.7183460422715483	False	True	False	False	True	False	0.0	0.9367906301049734
chr13_23888993_C_G_b38	0.0128396	0.0	5.75890177387728	1	0	0	0	1	1	1	1	1	1	1	1	0	0	60.0	0.0	0.8765557147858323	1.2685504385503692	0.0824660970197683	0.7183460422715483	False	True	False	False	True	False	0.0	0.9367906301049734
chr13_23888993_C_G_b38	0.0128396	0.0	5.75890177387728	1	0	0	0	1	1	1	1	1	1	1	1	0	0	60.0	0.0	0.8765557147858323	1.2685504385503692	0.0824660970197683	0.7183460422715483	False	True	False	False	True	False	0.0	0.9367906301049734
chr13_23888993_C_G_b38	0.0124249	0.0	5.75890177387728	1	0	0	0	1	1	1	1	1	1	1	1	0	0	60.0	0.0	0.8765557147858323	1.2685504385503692	0.0824660970197683	0.7183460422715483	False	True	False	False	True	False	0.0	0.9367906301049734
chr13_23888993_C_G_b38	0.0124249	0.0	5.75890177387728	1	0	0	0	1	1	1	1	1	1	1	1	0	0	60.0	0.0	0.8765557147858323	1.2685504385503692	0.0824660970197683	0.7183460422715483	False	True	False	False	True	False	0.0	0.9367906301049734
chr13_23888993_C_G_b38	0.0124249	0.0	5.75890177387728	1	0	0	0	1	1	1	1	1	1	1	1	0	0	60.0	0.0	0.8765557147858323	1.2685504385503692	0.0824660970197683	0.7183460422715483	False	True	False	False	True	False	0.0	0.9367906301049734
chr13_23888993_C_G_b38	0.0128396	0.0	5.75890177387728	1	0	0	0	1	1	1	1	1	1	1	1	0	0	60.0	0.0	0.8765557147858323	1.2685504385503692	0.0824660970197683	0.7183460422715483	False	True	False	False	True	False	0.0	0.9367906301049734
chr13_23888993_C_G_b38	0.0128396	0.0	5.75890177387728	1	0	0	0	1	1	1	1	1	1	1	1	0	0	60.0	0.0	0.8765557147858323	1.2685504385503692	0.0824660970197683	0.7183460422715483	False	True	False	False	True	False	0.0	0.9367906301049734
chr13_23888993_C_G_b38	0.0124249	0.0	5.75890177387728	1	0	0	0	1	1	1	1	1	1	1	1	0	0	60.0	0.0	0.8765557147858323	1.2685504385503692	0.0824660970197683	0.7183460422715483	False	True	False	False	True	False	0.0	0.9367906301049734
chr13_23888993_C_G_b38	0.0124249	0.0	5.75890177387728	1	0	0	0	1	1	1	1	1	1	1	1	0	0	60.0	0.0	0.8765557147858323	1.2685504385503692	0.0824660970197683	0.7183460422715483	False	True	False	False	True	False	0.0	0.9367906301049734
chr13_23888993_C_G_b38	0.0128396	0.0	5.75890177387728	1	0	0	0	1	1	1	1	1	1	1	1	0	0	60.0	0.0	0.8765557147858323	1.2685504385503692	0.0824660970197683	0.7183460422715483	False	True	False	False	True	False	0.0	0.9367906301049734
chr13_23888993_C_G_b38	0.0124249	0.0	5.75890177387728	1	0	0	0	1	1	1	1	1	1	1	1	0	0	60.0	0.0	0.8765557147858323	1.2685504385503692	0.0824660970197683	0.7183460422715483	False	True	False	False	True	False	0.0	0.9367906301049734
chr13_23888993_C_G_b38	0.0124249	0.0	5.75890177387728	1	0	0	0	1	1	1	1	1	1	1	1	0	0	60.0	0.0	0.8765557147858323	1.2685504385503692	0.0824660970197683	0.7183460422715483	False	True	False	False	True	False	0.0	0.9367906301049734
chr13_23888993_C_G_b38	0.0124249	0.0	5.75890177387728	1	0	0	0	1	1	1	1	1	1	1	1	0	0	60.0	0.0	0.8765557147858323	1.2685504385503692	0.0824660970197683	0.7183460422715483	False	True	False	False	True	False	0.0	0.9367906301049734
chr6_31154787_C_G_b38	0.0440229	2.5649493574615367	2.5649493574615367	1	1	0	1	0	0	0	0	0	1	0	0	0	1	80.0	0.0	-6.440724054378517	0.0	-4.992569741142802	0.0	False	True	True	False	False	False	0.0	0.9367866562729288
chr6_31154787_C_G_b38	0.0440229	2.5649493574615367	2.5649493574615367	1	1	0	1	0	0	0	0	0	1	0	0	0	1	80.0	0.0	-6.440724054378517	0.0	-4.992569741142802	0.0	False	True	True	False	False	False	0.0	0.9367866562729288
chr15_89471714_T_G_b38	0.0172547	0.0	2.1972245773362196	0	0	1	0	0	1	0	0	1	1	1	1	0	0	60.0	0.0	-1.0180196181647403	2.6352552398027926	-7.027269688128662	0.0	False	True	False	False	True	False	0.0	0.9367796165125333
chr15_89471714_T_G_b38	0.0172547	0.0	2.1972245773362196	0	0	1	0	0	1	0	0	1	1	1	1	0	0	60.0	0.0	-1.0180196181647403	2.6352552398027926	-7.027269688128662	0.0	False	True	False	False	True	False	0.0	0.9367796165125333
chr19_3751411_G_A_b38	0.0498126	3.1780538303479458	5.4116460518550396	1	0	0	0	0	0	0	0	0	0	1	1	0	1	90.0	0.0	4.877183475330961	0.0	-0.2586167678726383	0.19166162239239526	False	True	True	False	False	False	0.0	0.9367439610026183
chr19_3751411_G_A_b38	0.0498126	3.1780538303479458	5.4116460518550396	1	0	0	0	0	0	0	0	0	0	1	1	0	1	90.0	0.0	4.877183475330961	0.0	-0.2586167678726383	0.19166162239239526	False	True	True	False	False	False	0.0	0.9367439610026183
chr19_3751411_G_A_b38	0.0498126	3.1780538303479458	5.4116460518550396	1	0	0	0	0	0	0	0	0	0	1	1	0	1	90.0	0.0	4.877183475330961	0.0	-0.2586167678726383	0.19166162239239526	False	True	True	False	False	False	0.0	0.9367439610026183
chr19_3751411_G_A_b38	0.0498126	3.1780538303479458	5.4116460518550396	1	0	0	0	0	0	0	0	0	0	1	1	0	1	90.0	0.0	4.877183475330961	0.0	-0.2586167678726383	0.19166162239239526	False	True	True	False	False	False	0.0	0.9367439610026183
chr19_3751411_G_A_b38	0.0498126	3.1780538303479458	5.4116460518550396	1	0	0	0	0	0	0	0	0	0	1	1	0	1	90.0	0.0	4.877183475330961	0.0	-0.2586167678726383	0.19166162239239526	False	True	True	False	False	False	0.0	0.9367439610026183
chr11_64036155_C_T_b38	0.0990722	0.0	1.6094379124341003	1	0	0	0	0	1	0	1	1	1	0	1	1	0	80.0	0.0	9.28479935686136	0.0	6.890774952710046	2.7745792601632004	False	True	False	False	True	False	0.0	0.9367272929074224
chr11_64036155_C_T_b38	0.0197585	0.0	1.6094379124341003	1	0	0	0	0	1	0	1	1	1	0	1	1	0	80.0	0.0	9.28479935686136	0.0	6.890774952710046	2.7745792601632004	False	True	False	False	True	False	0.0	0.9367272929074224
chr2_135820624_A_C_b38	0.0148903	0.0	7.241366283322318	0	0	0	0	1	1	1	1	1	0	1	1	0	0	50.0	0.0	-1.8764487656282476	0.0	6.880386918274191	0.0	True	False	False	False	True	False	0.0	0.9367157251080136
chr16_2090320_G_A_b38	0.0198179	3.295836866004329	3.6109179126442243	1	0	0	0	0	1	0	0	1	1	1	1	0	1	80.0	0.342	-3.406383001659378	1.7668153974054674	4.666450281282202	0.8757009650548895	False	True	True	False	False	False	0.0	0.936677135320964
chr16_2090320_G_A_b38	0.0198179	3.295836866004329	3.6109179126442243	1	0	0	0	0	1	0	0	1	1	1	1	0	1	80.0	0.342	-3.406383001659378	1.7668153974054674	4.666450281282202	0.8757009650548895	False	True	True	False	False	False	0.0	0.936677135320964
chr16_2090320_G_A_b38	0.0198179	3.295836866004329	3.6109179126442243	1	0	0	0	0	1	0	0	1	1	1	1	0	1	80.0	0.342	-3.406383001659378	1.7668153974054674	4.666450281282202	0.8757009650548895	False	True	True	False	False	False	0.0	0.936677135320964
chr16_2090320_G_A_b38	0.0198179	3.295836866004329	3.6109179126442243	1	0	0	0	0	1	0	0	1	1	1	1	0	1	80.0	0.342	-3.406383001659378	1.7668153974054674	4.666450281282202	0.8757009650548895	False	True	True	False	False	False	0.0	0.936677135320964
chr16_2090320_G_A_b38	0.0198179	3.295836866004329	3.6109179126442243	1	0	0	0	0	1	0	0	1	1	1	1	0	1	80.0	0.342	-3.406383001659378	1.7668153974054674	4.666450281282202	0.8757009650548895	False	True	True	False	False	False	0.0	0.936677135320964
chr16_2090320_G_A_b38	0.0198179	3.295836866004329	3.6109179126442243	1	0	0	0	0	1	0	0	1	1	1	1	0	1	80.0	0.342	-3.406383001659378	1.7668153974054674	4.666450281282202	0.8757009650548895	False	True	True	False	False	False	0.0	0.936677135320964
chr16_2090320_G_A_b38	0.0198179	3.295836866004329	3.6109179126442243	1	0	0	0	0	1	0	0	1	1	1	1	0	1	80.0	0.342	-3.406383001659378	1.7668153974054674	4.666450281282202	0.8757009650548895	False	True	True	False	False	False	0.0	0.936677135320964
chr16_2090320_G_A_b38	0.0198179	3.295836866004329	3.6109179126442243	1	0	0	0	0	1	0	0	1	1	1	1	0	1	80.0	0.342	-3.406383001659378	1.7668153974054674	4.666450281282202	0.8757009650548895	False	True	True	False	False	False	0.0	0.936677135320964
chr6_29943552_G_A_b38	0.0177958	0.0	2.302585092994046	0	1	0	0	0	1	1	1	1	1	1	1	1	0	80.0	0.0	-4.370247632396185	0.0	7.324925787150896	0.0	True	False	False	False	True	False	0.1661	0.9366525628554626
chr6_29943552_G_A_b38	0.0177958	0.0	2.302585092994046	0	1	0	0	0	1	1	1	1	1	1	1	1	0	80.0	0.0	-4.370247632396185	0.0	7.324925787150896	0.0	True	False	False	False	True	False	0.1661	0.9366525628554626
chr9_6534080_C_T_b38	0.0676017	2.6390573296152584	2.70805020110221	1	0	0	0	0	0	0	0	0	0	1	0	0	1	70.0	0.0	0.5167895565623469	1.38945897383023	4.721455534381491	0.0	False	True	True	False	False	False	0.0	0.9366481041660408
chr9_6534080_C_T_b38	0.0676017	2.6390573296152584	2.70805020110221	1	0	0	0	0	0	0	0	0	0	1	0	0	1	70.0	0.0	0.5167895565623469	1.38945897383023	4.721455534381491	0.0	False	True	True	False	False	False	0.0	0.9366481041660408
chr9_6534080_C_T_b38	0.0676017	2.6390573296152584	2.70805020110221	1	0	0	0	0	0	0	0	0	0	1	0	0	1	70.0	0.0	0.5167895565623469	1.38945897383023	4.721455534381491	0.0	False	True	True	False	False	False	0.0	0.9366481041660408
chr4_153592475_A_G_b38	0.118798	0.0	0.6931471805599453	1	0	1	1	1	1	0	0	1	0	0	1	0	1	40.0	1.0	2.170558458901017	0.0	10.876051561729176	1.207142239585293	False	False	False	True	False	False	0.0	0.9366414876519268
chr4_153592475_A_G_b38	0.118798	0.0	0.6931471805599453	1	0	1	1	1	1	0	0	1	0	0	1	0	1	40.0	1.0	2.170558458901017	0.0	10.876051561729176	1.207142239585293	False	False	False	True	False	False	0.0	0.9366414876519268
chr18_50809403_A_G_b38	0.0194225	0.0	0.6931471805599453	0	0	1	1	0	1	0	0	1	0	0	1	0	1	40.0	0.971	-11.562174862654084	4.7969927710366544	9.629329661357222	0.22721100675109085	False	True	False	True	False	False	0.2685	0.9366046301723027
chr5_80056037_G_A_b38	0.100102	0.0	1.791759469228055	0	0	1	1	1	0	0	1	0	1	0	1	0	0	50.0	0.065	9.312604864503982	2.6124221219492085	-0.6282998019435411	0.0	True	False	False	True	False	False	0.246	0.9365299232678111
chr5_80056037_G_A_b38	0.100102	0.0	1.791759469228055	0	0	1	1	1	0	0	1	0	1	0	1	0	0	50.0	0.065	9.312604864503982	2.6124221219492085	-0.6282998019435411	0.0	True	False	False	True	False	False	0.246	0.9365299232678111
chr2_37925698_C_G_b38	0.460143	2.1972245773362196	5.6131281063880705	0	0	0	0	1	1	1	1	1	1	1	1	0	0	70.0	0.0	6.77398406887868	0.0	1.538937489099219	0.0	True	False	True	False	False	False	0.0	0.9365113573074219
chr2_37925698_C_G_b38	0.460143	2.1972245773362196	5.6131281063880705	0	0	0	0	1	1	1	1	1	1	1	1	0	0	70.0	0.0	6.77398406887868	0.0	1.538937489099219	0.0	True	False	True	False	False	False	0.0	0.9365113573074219
chr2_37925698_C_G_b38	0.460143	2.1972245773362196	5.6131281063880705	0	0	0	0	1	1	1	1	1	1	1	1	0	0	70.0	0.0	6.77398406887868	0.0	1.538937489099219	0.0	True	False	True	False	False	False	0.0	0.9365113573074219
chr19_55094337_C_T_b38	0.499992	2.1972245773362196	2.0794415416798357	0	0	1	1	0	1	0	0	1	0	0	1	0	1	80.0	0.0	2.514533411928692	2.31764616147795	-4.523948023386012	0.0	True	False	True	False	False	False	0.0	0.9364535215030086
chr19_55094337_C_T_b38	0.499992	2.1972245773362196	2.0794415416798357	0	0	1	1	0	1	0	0	1	0	0	1	0	1	80.0	0.0	2.514533411928692	2.31764616147795	-4.523948023386012	0.0	True	False	True	False	False	False	0.0	0.9364535215030086
chr19_55094337_C_T_b38	0.499992	2.1972245773362196	2.0794415416798357	0	0	1	1	0	1	0	0	1	0	0	1	0	1	80.0	0.0	2.514533411928692	2.31764616147795	-4.523948023386012	0.0	True	False	True	False	False	False	0.0	0.9364535215030086
chr19_55094337_C_T_b38	0.499992	2.1972245773362196	2.0794415416798357	0	0	1	1	0	1	0	0	1	0	0	1	0	1	80.0	0.0	2.514533411928692	2.31764616147795	-4.523948023386012	0.0	True	False	True	False	False	False	0.0	0.9364535215030086
chr19_55094337_C_T_b38	0.499992	2.1972245773362196	2.0794415416798357	0	0	1	1	0	1	0	0	1	0	0	1	0	1	80.0	0.0	2.514533411928692	2.31764616147795	-4.523948023386012	0.0	True	False	True	False	False	False	0.0	0.9364535215030086
chr19_55094337_C_T_b38	0.499992	2.1972245773362196	2.0794415416798357	0	0	1	1	0	1	0	0	1	0	0	1	0	1	80.0	0.0	2.514533411928692	2.31764616147795	-4.523948023386012	0.0	True	False	True	False	False	False	0.0	0.9364535215030086
chr19_55094337_C_T_b38	0.499992	2.1972245773362196	2.0794415416798357	0	0	1	1	0	1	0	0	1	0	0	1	0	1	80.0	0.0	2.514533411928692	2.31764616147795	-4.523948023386012	0.0	True	False	True	False	False	False	0.0	0.9364535215030086
chr19_55094337_C_T_b38	0.499992	2.1972245773362196	2.0794415416798357	0	0	1	1	0	1	0	0	1	0	0	1	0	1	80.0	0.0	2.514533411928692	2.31764616147795	-4.523948023386012	0.0	True	False	True	False	False	False	0.0	0.9364535215030086
chr19_55094337_C_T_b38	0.499992	2.1972245773362196	2.0794415416798357	0	0	1	1	0	1	0	0	1	0	0	1	0	1	80.0	0.0	2.514533411928692	2.31764616147795	-4.523948023386012	0.0	True	False	True	False	False	False	0.0	0.9364535215030086
chr19_55094337_C_T_b38	0.499992	2.1972245773362196	2.0794415416798357	0	0	1	1	0	1	0	0	1	0	0	1	0	1	80.0	0.0	2.514533411928692	2.31764616147795	-4.523948023386012	0.0	True	False	True	False	False	False	0.0	0.9364535215030086
chr19_55094337_C_T_b38	0.499992	2.1972245773362196	2.0794415416798357	0	0	1	1	0	1	0	0	1	0	0	1	0	1	80.0	0.0	2.514533411928692	2.31764616147795	-4.523948023386012	0.0	True	False	True	False	False	False	0.0	0.9364535215030086
chr19_55094337_C_T_b38	0.499992	2.1972245773362196	2.0794415416798357	0	0	1	1	0	1	0	0	1	0	0	1	0	1	80.0	0.0	2.514533411928692	2.31764616147795	-4.523948023386012	0.0	True	False	True	False	False	False	0.0	0.9364535215030086
chr16_89694244_C_T_b38	0.582228	2.5649493574615367	4.290459441148391	1	1	1	0	0	0	1	0	0	1	0	1	0	1	60.0	0.0	-0.9993018017216696	4.160024445643667	4.0925824283905	0.0	False	True	True	False	False	False	0.0	0.9364528026624142
chr16_89694244_C_T_b38	0.308774	2.5649493574615367	4.290459441148391	1	1	1	0	0	0	1	0	0	1	0	1	0	1	60.0	0.0	-0.9993018017216696	4.160024445643667	4.0925824283905	0.0	False	True	True	False	False	False	0.0	0.9364528026624142
chr16_89694244_C_T_b38	0.582228	2.5649493574615367	4.290459441148391	1	1	1	0	0	0	1	0	0	1	0	1	0	1	60.0	0.0	-0.9993018017216696	4.160024445643667	4.0925824283905	0.0	False	True	True	False	False	False	0.0	0.9364528026624142
chr16_89694244_C_T_b38	0.582228	2.5649493574615367	4.290459441148391	1	1	1	0	0	0	1	0	0	1	0	1	0	1	60.0	0.0	-0.9993018017216696	4.160024445643667	4.0925824283905	0.0	False	True	True	False	False	False	0.0	0.9364528026624142
chr16_89694244_C_T_b38	0.308774	2.5649493574615367	4.290459441148391	1	1	1	0	0	0	1	0	0	1	0	1	0	1	60.0	0.0	-0.9993018017216696	4.160024445643667	4.0925824283905	0.0	False	True	True	False	False	False	0.0	0.9364528026624142
chr16_89694244_C_T_b38	0.432045	2.5649493574615367	4.290459441148391	1	1	1	0	0	0	1	0	0	1	0	1	0	1	60.0	0.0	-0.9993018017216696	4.160024445643667	4.0925824283905	0.0	False	True	True	False	False	False	0.0	0.9364528026624142
chr16_89694244_C_T_b38	0.432045	2.5649493574615367	4.290459441148391	1	1	1	0	0	0	1	0	0	1	0	1	0	1	60.0	0.0	-0.9993018017216696	4.160024445643667	4.0925824283905	0.0	False	True	True	False	False	False	0.0	0.9364528026624142
chr16_89694244_C_T_b38	0.582228	2.5649493574615367	4.290459441148391	1	1	1	0	0	0	1	0	0	1	0	1	0	1	60.0	0.0	-0.9993018017216696	4.160024445643667	4.0925824283905	0.0	False	True	True	False	False	False	0.0	0.9364528026624142
chr16_89694244_C_T_b38	0.582228	2.5649493574615367	4.290459441148391	1	1	1	0	0	0	1	0	0	1	0	1	0	1	60.0	0.0	-0.9993018017216696	4.160024445643667	4.0925824283905	0.0	False	True	True	False	False	False	0.0	0.9364528026624142
chr16_89694244_C_T_b38	0.432045	2.5649493574615367	4.290459441148391	1	1	1	0	0	0	1	0	0	1	0	1	0	1	60.0	0.0	-0.9993018017216696	4.160024445643667	4.0925824283905	0.0	False	True	True	False	False	False	0.0	0.9364528026624142
chr16_89694244_C_T_b38	0.582228	2.5649493574615367	4.290459441148391	1	1	1	0	0	0	1	0	0	1	0	1	0	1	60.0	0.0	-0.9993018017216696	4.160024445643667	4.0925824283905	0.0	False	True	True	False	False	False	0.0	0.9364528026624142
chr16_89694244_C_T_b38	0.308774	2.5649493574615367	4.290459441148391	1	1	1	0	0	0	1	0	0	1	0	1	0	1	60.0	0.0	-0.9993018017216696	4.160024445643667	4.0925824283905	0.0	False	True	True	False	False	False	0.0	0.9364528026624142
chr16_89694244_C_T_b38	0.582228	2.5649493574615367	4.290459441148391	1	1	1	0	0	0	1	0	0	1	0	1	0	1	60.0	0.0	-0.9993018017216696	4.160024445643667	4.0925824283905	0.0	False	True	True	False	False	False	0.0	0.9364528026624142
chr16_89694244_C_T_b38	0.308774	2.5649493574615367	4.290459441148391	1	1	1	0	0	0	1	0	0	1	0	1	0	1	60.0	0.0	-0.9993018017216696	4.160024445643667	4.0925824283905	0.0	False	True	True	False	False	False	0.0	0.9364528026624142
chr16_89694244_C_T_b38	0.432045	2.5649493574615367	4.290459441148391	1	1	1	0	0	0	1	0	0	1	0	1	0	1	60.0	0.0	-0.9993018017216696	4.160024445643667	4.0925824283905	0.0	False	True	True	False	False	False	0.0	0.9364528026624142
chr16_89694244_C_T_b38	0.432045	2.5649493574615367	4.290459441148391	1	1	1	0	0	0	1	0	0	1	0	1	0	1	60.0	0.0	-0.9993018017216696	4.160024445643667	4.0925824283905	0.0	False	True	True	False	False	False	0.0	0.9364528026624142
chr16_89694244_C_T_b38	0.432045	2.5649493574615367	4.290459441148391	1	1	1	0	0	0	1	0	0	1	0	1	0	1	60.0	0.0	-0.9993018017216696	4.160024445643667	4.0925824283905	0.0	False	True	True	False	False	False	0.0	0.9364528026624142
chr16_89694244_C_T_b38	0.308774	2.5649493574615367	4.290459441148391	1	1	1	0	0	0	1	0	0	1	0	1	0	1	60.0	0.0	-0.9993018017216696	4.160024445643667	4.0925824283905	0.0	False	True	True	False	False	False	0.0	0.9364528026624142
chr16_89694244_C_T_b38	0.308774	2.5649493574615367	4.290459441148391	1	1	1	0	0	0	1	0	0	1	0	1	0	1	60.0	0.0	-0.9993018017216696	4.160024445643667	4.0925824283905	0.0	False	True	True	False	False	False	0.0	0.9364528026624142
chr16_89694244_C_T_b38	0.432045	2.5649493574615367	4.290459441148391	1	1	1	0	0	0	1	0	0	1	0	1	0	1	60.0	0.0	-0.9993018017216696	4.160024445643667	4.0925824283905	0.0	False	True	True	False	False	False	0.0	0.9364528026624142
chr16_89694244_C_T_b38	0.308774	2.5649493574615367	4.290459441148391	1	1	1	0	0	0	1	0	0	1	0	1	0	1	60.0	0.0	-0.9993018017216696	4.160024445643667	4.0925824283905	0.0	False	True	True	False	False	False	0.0	0.9364528026624142
chr16_89694244_C_T_b38	0.582228	2.5649493574615367	4.290459441148391	1	1	1	0	0	0	1	0	0	1	0	1	0	1	60.0	0.0	-0.9993018017216696	4.160024445643667	4.0925824283905	0.0	False	True	True	False	False	False	0.0	0.9364528026624142
chr16_89694244_C_T_b38	0.308774	2.5649493574615367	4.290459441148391	1	1	1	0	0	0	1	0	0	1	0	1	0	1	60.0	0.0	-0.9993018017216696	4.160024445643667	4.0925824283905	0.0	False	True	True	False	False	False	0.0	0.9364528026624142
chr16_89694244_C_T_b38	0.432045	2.5649493574615367	4.290459441148391	1	1	1	0	0	0	1	0	0	1	0	1	0	1	60.0	0.0	-0.9993018017216696	4.160024445643667	4.0925824283905	0.0	False	True	True	False	False	False	0.0	0.9364528026624142
chr22_32399764_A_G_b38	0.293283	1.791759469228055	5.093750200806762	1	1	0	0	0	0	0	0	0	0	0	1	0	1	30.0	0.0	-19.155577871648173	0.0	7.515122360261273	1.8042836692255264	False	True	True	False	False	False	0.1947	0.936412650999797
chr11_64231859_C_T_b38	0.0437304	2.5649493574615367	4.0943445622221	0	0	0	1	0	1	0	0	1	1	1	1	1	0	60.0	0.078	2.95999396696965	0.0	9.660815370678948	0.40985804022588646	False	True	True	False	False	False	0.0	0.9363832186808251
chr11_64231859_C_T_b38	0.0437304	2.5649493574615367	4.0943445622221	0	0	0	1	0	1	0	0	1	1	1	1	1	0	60.0	0.078	2.95999396696965	0.0	9.660815370678948	0.40985804022588646	False	True	True	False	False	False	0.0	0.9363832186808251
chr11_64231859_C_T_b38	0.0437304	2.5649493574615367	4.0943445622221	0	0	0	1	0	1	0	0	1	1	1	1	1	0	60.0	0.078	2.95999396696965	0.0	9.660815370678948	0.40985804022588646	False	True	True	False	False	False	0.0	0.9363832186808251
chr11_64231859_C_T_b38	0.0437304	2.5649493574615367	4.0943445622221	0	0	0	1	0	1	0	0	1	1	1	1	1	0	60.0	0.078	2.95999396696965	0.0	9.660815370678948	0.40985804022588646	False	True	True	False	False	False	0.0	0.9363832186808251
chr11_64231859_C_T_b38	0.0437304	2.5649493574615367	4.0943445622221	0	0	0	1	0	1	0	0	1	1	1	1	1	0	60.0	0.078	2.95999396696965	0.0	9.660815370678948	0.40985804022588646	False	True	True	False	False	False	0.0	0.9363832186808251
chr11_64231859_C_T_b38	0.0437304	2.5649493574615367	4.0943445622221	0	0	0	1	0	1	0	0	1	1	1	1	1	0	60.0	0.078	2.95999396696965	0.0	9.660815370678948	0.40985804022588646	False	True	True	False	False	False	0.0	0.9363832186808251
chr11_64231859_C_T_b38	0.0437304	2.5649493574615367	4.0943445622221	0	0	0	1	0	1	0	0	1	1	1	1	1	0	60.0	0.078	2.95999396696965	0.0	9.660815370678948	0.40985804022588646	False	True	True	False	False	False	0.0	0.9363832186808251
chr3_123692742_G_A_b38	0.0456336	2.0794415416798357	2.1972245773362196	0	0	0	0	0	1	0	0	1	1	0	1	1	1	60.0	0.81	8.610711667368015	0.0	2.643678499724899	0.8649660086982962	False	True	True	False	False	False	0.0	0.9363516690639089
chr2_237627749_T_G_b38	0.0100201	2.302585092994046	2.302585092994046	0	0	0	0	1	1	1	1	1	1	1	1	1	0	80.0	0.004	-5.179059277030322	1.7922554147059566	-5.049954418411865	1.3715611664318814	True	False	True	False	False	False	0.0	0.9363009303965596
chr2_237627749_T_G_b38	0.0100201	2.302585092994046	2.302585092994046	0	0	0	0	1	1	1	1	1	1	1	1	1	0	80.0	0.004	-5.179059277030322	1.7922554147059566	-5.049954418411865	1.3715611664318814	True	False	True	False	False	False	0.0	0.9363009303965596
chr2_237627749_T_G_b38	0.137582	2.302585092994046	2.302585092994046	0	0	0	0	1	1	1	1	1	1	1	1	1	0	80.0	0.004	-5.179059277030322	1.7922554147059566	-5.049954418411865	1.3715611664318814	True	False	True	False	False	False	0.0	0.9363009303965596
chr2_237627749_T_G_b38	0.137582	2.302585092994046	2.302585092994046	0	0	0	0	1	1	1	1	1	1	1	1	1	0	80.0	0.004	-5.179059277030322	1.7922554147059566	-5.049954418411865	1.3715611664318814	True	False	True	False	False	False	0.0	0.9363009303965596
chr2_237627749_T_G_b38	0.0644189	2.302585092994046	2.302585092994046	0	0	0	0	1	1	1	1	1	1	1	1	1	0	80.0	0.004	-5.179059277030322	1.7922554147059566	-5.049954418411865	1.3715611664318814	True	False	True	False	False	False	0.0	0.9363009303965596
chr2_237627749_T_G_b38	0.0644189	2.302585092994046	2.302585092994046	0	0	0	0	1	1	1	1	1	1	1	1	1	0	80.0	0.004	-5.179059277030322	1.7922554147059566	-5.049954418411865	1.3715611664318814	True	False	True	False	False	False	0.0	0.9363009303965596
chr2_27133123_G_T_b38	0.539109	1.9459101490553132	2.0794415416798357	0	0	1	0	1	1	0	0	1	1	0	1	0	1	60.0	0.998	6.014391381733929	0.0	4.160755675921401	1.2985448653448017	False	True	True	False	False	False	0.6987	0.9362069286068323
chr2_27133123_G_T_b38	0.539109	1.9459101490553132	2.0794415416798357	0	0	1	0	1	1	0	0	1	1	0	1	0	1	60.0	0.998	6.014391381733929	0.0	4.160755675921401	1.2985448653448017	False	True	True	False	False	False	0.6987	0.9362069286068323
chr2_27133123_G_T_b38	0.539109	1.9459101490553132	2.0794415416798357	0	0	1	0	1	1	0	0	1	1	0	1	0	1	60.0	0.998	6.014391381733929	0.0	4.160755675921401	1.2985448653448017	False	True	True	False	False	False	0.6987	0.9362069286068323
chr2_27133123_G_T_b38	0.539109	1.9459101490553132	2.0794415416798357	0	0	1	0	1	1	0	0	1	1	0	1	0	1	60.0	0.998	6.014391381733929	0.0	4.160755675921401	1.2985448653448017	False	True	True	False	False	False	0.6987	0.9362069286068323
chr2_27133123_G_T_b38	0.539109	1.9459101490553132	2.0794415416798357	0	0	1	0	1	1	0	0	1	1	0	1	0	1	60.0	0.998	6.014391381733929	0.0	4.160755675921401	1.2985448653448017	False	True	True	False	False	False	0.6987	0.9362069286068323
chr19_38889266_G_A_b38	0.539028	2.5649493574615367	3.6109179126442243	0	0	1	0	0	1	0	0	1	1	0	1	0	1	60.0	0.0	1.5047004771999517	2.0693514903581423	1.6441137709056974	2.2432936187874475	False	True	True	False	False	False	0.0	0.9361762290300947
chr19_38889266_G_A_b38	0.539028	2.5649493574615367	3.6109179126442243	0	0	1	0	0	1	0	0	1	1	0	1	0	1	60.0	0.0	1.5047004771999517	2.0693514903581423	1.6441137709056974	2.2432936187874475	False	True	True	False	False	False	0.0	0.9361762290300947
chr19_38889266_G_A_b38	0.539028	2.5649493574615367	3.6109179126442243	0	0	1	0	0	1	0	0	1	1	0	1	0	1	60.0	0.0	1.5047004771999517	2.0693514903581423	1.6441137709056974	2.2432936187874475	False	True	True	False	False	False	0.0	0.9361762290300947
chr19_38889266_G_A_b38	0.539028	2.5649493574615367	3.6109179126442243	0	0	1	0	0	1	0	0	1	1	0	1	0	1	60.0	0.0	1.5047004771999517	2.0693514903581423	1.6441137709056974	2.2432936187874475	False	True	True	False	False	False	0.0	0.9361762290300947
chr6_37014888_C_G_b38	0.995956	0.0	1.3862943611198906	0	0	0	1	0	0	0	0	0	1	0	0	0	1	80.0	1.0	2.308548329538574	8.208031566063053	5.516643467315184	0.37688578769147796	True	False	False	True	False	False	0.0	0.9361406061344976
chr6_37014888_C_G_b38	0.995956	0.0	1.3862943611198906	0	0	0	1	0	0	0	0	0	1	0	0	0	1	80.0	1.0	2.308548329538574	8.208031566063053	5.516643467315184	0.37688578769147796	True	False	False	True	False	False	0.0	0.9361406061344976
chr6_37014888_C_G_b38	0.995956	0.0	1.3862943611198906	0	0	0	1	0	0	0	0	0	1	0	0	0	1	80.0	1.0	2.308548329538574	8.208031566063053	5.516643467315184	0.37688578769147796	True	False	False	True	False	False	0.0	0.9361406061344976
chr6_37014888_C_G_b38	0.995956	0.0	1.3862943611198906	0	0	0	1	0	0	0	0	0	1	0	0	0	1	80.0	1.0	2.308548329538574	8.208031566063053	5.516643467315184	0.37688578769147796	True	False	False	True	False	False	0.0	0.9361406061344976
chr6_37014888_C_G_b38	0.995956	0.0	1.3862943611198906	0	0	0	1	0	0	0	0	0	1	0	0	0	1	80.0	1.0	2.308548329538574	8.208031566063053	5.516643467315184	0.37688578769147796	True	False	False	True	False	False	0.0	0.9361406061344976
chr17_44176643_C_G_b38	0.301818	0.0	4.553876891600541	0	0	0	0	0	0	0	0	0	0	1	1	0	1	60.0	0.0	8.854976536521965	10.463054532328746	-6.569713712088841	2.3038352880463577	True	False	False	False	True	False	0.0	0.9361346648732942
chr15_67254963_C_A_b38	0.0284347	2.833213344056216	5.159055299214529	0	0	1	1	1	1	1	1	1	1	1	1	0	0	80.0	0.0	3.0847971120036504	8.832046932582859	2.625455153658081	0.0	True	False	True	False	False	False	0.0	0.936111776268188
chr19_14469826_T_C_b38	0.031809	0.0	5.093750200806762	1	1	0	0	0	0	0	0	0	0	0	1	0	1	60.0	0.0	4.5969529779222045	4.42126940638606	6.092141204028749	0.0	False	True	False	False	True	False	0.0	0.9360526905953609
chr19_14469826_T_C_b38	0.031809	0.0	5.093750200806762	1	1	0	0	0	0	0	0	0	0	0	1	0	1	60.0	0.0	4.5969529779222045	4.42126940638606	6.092141204028749	0.0	False	True	False	False	True	False	0.0	0.9360526905953609
chr19_14469826_T_C_b38	0.031809	0.0	5.093750200806762	1	1	0	0	0	0	0	0	0	0	0	1	0	1	60.0	0.0	4.5969529779222045	4.42126940638606	6.092141204028749	0.0	False	True	False	False	True	False	0.0	0.9360526905953609
chr20_46048088_T_A_b38	0.00542468	0.0	1.3862943611198906	0	0	0	1	0	0	0	1	0	0	0	1	0	0	60.0	0.982	11.207047240850745	2.9827321258475727	-5.1062245889445	0.0	True	False	False	True	False	False	0.0	0.9360382854297964
chr20_46048088_T_A_b38	0.00542468	0.0	1.3862943611198906	0	0	0	1	0	0	0	1	0	0	0	1	0	0	60.0	0.982	11.207047240850745	2.9827321258475727	-5.1062245889445	0.0	True	False	False	True	False	False	0.0	0.9360382854297964
chr20_46048088_T_A_b38	0.0102337	0.0	1.3862943611198906	0	0	0	1	0	0	0	1	0	0	0	1	0	0	60.0	0.982	11.207047240850745	2.9827321258475727	-5.1062245889445	0.0	True	False	False	True	False	False	0.0	0.9360382854297964
chr20_46048088_T_A_b38	0.0102337	0.0	1.3862943611198906	0	0	0	1	0	0	0	1	0	0	0	1	0	0	60.0	0.982	11.207047240850745	2.9827321258475727	-5.1062245889445	0.0	True	False	False	True	False	False	0.0	0.9360382854297964
chr2_85435513_C_T_b38	0.0144072	0.0	7.069023426578259	0	0	0	0	1	1	0	1	1	1	1	1	0	0	80.0	0.0	-3.731158826532227	0.0	7.128184476586668	0.0	False	True	False	False	True	False	0.0	0.9359659176034645
chr2_85435513_C_T_b38	0.0144072	0.0	7.069023426578259	0	0	0	0	1	1	0	1	1	1	1	1	0	0	80.0	0.0	-3.731158826532227	0.0	7.128184476586668	0.0	False	True	False	False	True	False	0.0	0.9359659176034645
chr2_85435513_C_T_b38	0.0144072	0.0	7.069023426578259	0	0	0	0	1	1	0	1	1	1	1	1	0	0	80.0	0.0	-3.731158826532227	0.0	7.128184476586668	0.0	False	True	False	False	True	False	0.0	0.9359659176034645
chr1_16044572_G_T_b38	0.0295293	3.044522437723423	3.044522437723423	1	0	0	0	0	1	0	0	1	1	1	1	0	0	80.0	0.0	-3.94993065909766	0.0638633430378989	2.57005831388954	1.0211359939945202	False	True	True	False	False	False	0.0	0.9359245842746096
chr1_16044572_G_T_b38	0.0295293	3.044522437723423	3.044522437723423	1	0	0	0	0	1	0	0	1	1	1	1	0	0	80.0	0.0	-3.94993065909766	0.0638633430378989	2.57005831388954	1.0211359939945202	False	True	True	False	False	False	0.0	0.9359245842746096
chr1_16044572_G_T_b38	0.0137479	3.044522437723423	3.044522437723423	1	0	0	0	0	1	0	0	1	1	1	1	0	0	80.0	0.0	-3.94993065909766	0.0638633430378989	2.57005831388954	1.0211359939945202	False	True	True	False	False	False	0.0	0.9359245842746096
chr1_16044572_G_T_b38	0.0137479	3.044522437723423	3.044522437723423	1	0	0	0	0	1	0	0	1	1	1	1	0	0	80.0	0.0	-3.94993065909766	0.0638633430378989	2.57005831388954	1.0211359939945202	False	True	True	False	False	False	0.0	0.9359245842746096
chr6_31138288_C_T_b38	0.0436987	0.0	2.9444389791664403	1	0	0	0	0	0	0	0	0	1	1	1	0	0	80.0	0.986	-6.534202565968328	1.1565317454281532	9.963012292971255	0.0	False	True	False	False	True	False	0.0	0.9359110622273116
chr6_31138288_C_T_b38	0.0436987	0.0	2.9444389791664403	1	0	0	0	0	0	0	0	0	1	1	1	0	0	80.0	0.986	-6.534202565968328	1.1565317454281532	9.963012292971255	0.0	False	True	False	False	True	False	0.0	0.9359110622273116
chr17_7284096_G_A_b38	0.999979	2.0794415416798357	2.0794415416798357	0	0	0	0	0	1	0	0	1	1	0	1	0	1	60.0	0.801	-4.773157977877461	0.9549747695157836	2.7670433691390954	0.0	True	False	True	False	False	False	0.0	0.9358401817834796
chr17_7284096_G_A_b38	0.999979	2.0794415416798357	2.0794415416798357	0	0	0	0	0	1	0	0	1	1	0	1	0	1	60.0	0.801	-4.773157977877461	0.9549747695157836	2.7670433691390954	0.0	True	False	True	False	False	False	0.0	0.9358401817834796
chr17_7284096_G_A_b38	0.999979	2.0794415416798357	2.0794415416798357	0	0	0	0	0	1	0	0	1	1	0	1	0	1	60.0	0.801	-4.773157977877461	0.9549747695157836	2.7670433691390954	0.0	True	False	True	False	False	False	0.0	0.9358401817834796
chr17_7284096_G_A_b38	0.999979	2.0794415416798357	2.0794415416798357	0	0	0	0	0	1	0	0	1	1	0	1	0	1	60.0	0.801	-4.773157977877461	0.9549747695157836	2.7670433691390954	0.0	True	False	True	False	False	False	0.0	0.9358401817834796
chr1_24094844_G_T_b38	0.194915	2.302585092994046	2.1972245773362196	0	0	1	0	1	1	0	1	1	1	0	1	0	1	60.0	0.999	-7.84847183939156	0.0	4.675408355697712	0.3509047286204492	True	False	True	False	False	False	0.0	0.9358341344556153
chr9_127428907_C_T_b38	0.0162378	2.6390573296152584	2.6390573296152584	1	1	0	0	0	0	0	0	0	1	0	1	0	1	70.0	0.002	-9.923926614204682	0.0	8.068051817888112	1.4419623896704437	False	True	True	False	False	False	0.0	0.9358099075778199
chr9_127428907_C_T_b38	0.0162378	2.6390573296152584	2.6390573296152584	1	1	0	0	0	0	0	0	0	1	0	1	0	1	70.0	0.002	-9.923926614204682	0.0	8.068051817888112	1.4419623896704437	False	True	True	False	False	False	0.0	0.9358099075778199
chr9_127428907_C_T_b38	0.0239422	2.6390573296152584	2.6390573296152584	1	1	0	0	0	0	0	0	0	1	0	1	0	1	70.0	0.002	-9.923926614204682	0.0	8.068051817888112	1.4419623896704437	False	True	True	False	False	False	0.0	0.9358099075778199
chr9_127428907_C_T_b38	0.0239422	2.6390573296152584	2.6390573296152584	1	1	0	0	0	0	0	0	0	1	0	1	0	1	70.0	0.002	-9.923926614204682	0.0	8.068051817888112	1.4419623896704437	False	True	True	False	False	False	0.0	0.9358099075778199
chr3_136862328_G_T_b38	0.114825	2.302585092994046	3.258096538021482	1	1	0	0	1	1	1	1	1	1	1	1	0	0	80.0	0.991	-3.760866907008523	2.335374678960845	2.4522673878424186	0.6464336323367661	False	True	True	False	False	False	0.0	0.9357934506605714
chr3_136862328_G_T_b38	0.114825	2.302585092994046	3.258096538021482	1	1	0	0	1	1	1	1	1	1	1	1	0	0	80.0	0.991	-3.760866907008523	2.335374678960845	2.4522673878424186	0.6464336323367661	False	True	True	False	False	False	0.0	0.9357934506605714
chr10_70758081_C_T_b38	0.00972179	2.3978952727983707	2.3978952727983707	1	0	0	0	0	1	0	1	1	0	0	1	0	1	80.0	0.0	9.183924387932937	0.0	-1.2021759917423225	0.4384029958267348	False	True	True	False	False	False	0.0	0.9357821238814539
chr10_70758081_C_T_b38	0.0226851	2.3978952727983707	2.3978952727983707	1	0	0	0	0	1	0	1	1	0	0	1	0	1	80.0	0.0	9.183924387932937	0.0	-1.2021759917423225	0.4384029958267348	False	True	True	False	False	False	0.0	0.9357821238814539
chr11_9060379_C_T_b38	0.433463	1.6094379124341003	3.367295829986474	0	0	0	1	0	1	0	0	1	0	0	1	0	1	60.0	0.0	-2.7424400751564506	2.8421789905903627	-3.823613658060857	0.43328678895029116	True	False	True	False	False	False	0.0	0.9357616908815597
chr1_156927487_C_T_b38	0.0344031	2.302585092994046	4.844187086458591	1	0	0	0	1	0	0	1	0	1	0	1	1	0	80.0	0.0	-3.226500346398584	1.9785914479703308	8.212744846702357	0.8997451213437415	False	True	True	False	False	False	0.0	0.9357218766302963
chr21_45538002_G_A_b38	0.0116076	0.0	1.9459101490553132	1	1	0	0	0	0	0	0	0	0	0	1	0	1	60.0	0.0	-1.308707240157173	1.1217717190669518	2.081408197468108	0.0	False	True	False	False	True	False	0.0	0.9357014242640521
chr21_45538002_G_A_b38	0.0116076	0.0	1.9459101490553132	1	1	0	0	0	0	0	0	0	0	0	1	0	1	60.0	0.0	-1.308707240157173	1.1217717190669518	2.081408197468108	0.0	False	True	False	False	True	False	0.0	0.9357014242640521
chr16_88653666_A_G_b38	0.25589	1.6094379124341003	4.418840607796598	0	0	0	0	1	0	0	0	0	0	1	1	0	1	40.0	0.0	-9.329973213896192	0.0	4.369255932615957	0.0	True	False	True	False	False	False	0.0	0.935693442872968
chr16_88653666_A_G_b38	0.25589	1.6094379124341003	4.418840607796598	0	0	0	0	1	0	0	0	0	0	1	1	0	1	40.0	0.0	-9.329973213896192	0.0	4.369255932615957	0.0	True	False	True	False	False	False	0.0	0.935693442872968
chr16_88653666_A_G_b38	0.25589	1.6094379124341003	4.418840607796598	0	0	0	0	1	0	0	0	0	0	1	1	0	1	40.0	0.0	-9.329973213896192	0.0	4.369255932615957	0.0	True	False	True	False	False	False	0.0	0.935693442872968
chr3_67375938_C_G_b38	0.983455	0.0	4.382026634673881	0	0	0	0	0	0	0	0	0	0	1	0	0	1	50.0	0.0	10.632559357901163	1.027401958406779	0.6303312545519688	0.0	True	False	False	False	True	False	0.0	0.9356709438917321
chr3_67375938_C_G_b38	0.983455	0.0	4.382026634673881	0	0	0	0	0	0	0	0	0	0	1	0	0	1	50.0	0.0	10.632559357901163	1.027401958406779	0.6303312545519688	0.0	True	False	False	False	True	False	0.0	0.9356709438917321
chr1_9589763_C_T_b38	0.00634721	2.0794415416798357	6.580639137284949	0	0	0	0	1	1	1	1	1	1	1	1	0	0	60.0	0.0	6.662577751832889	0.0	4.565531686377696	0.2030740105223714	True	False	True	False	False	False	0.0	0.9356395118621775
chr1_9589763_C_T_b38	0.00634721	2.0794415416798357	6.580639137284949	0	0	0	0	1	1	1	1	1	1	1	1	0	0	60.0	0.0	6.662577751832889	0.0	4.565531686377696	0.2030740105223714	True	False	True	False	False	False	0.0	0.9356395118621775
chr4_186157712_C_T_b38	0.999645	2.0794415416798357	2.0794415416798357	1	0	0	0	0	0	0	0	0	0	0	1	0	0	70.0	0.0	7.902179214714821	0.0	6.04680220159554	0.8269723859132796	False	True	True	False	False	False	0.0	0.9356317784297669
chr4_186157712_C_T_b38	0.999645	2.0794415416798357	2.0794415416798357	1	0	0	0	0	0	0	0	0	0	0	1	0	0	70.0	0.0	7.902179214714821	0.0	6.04680220159554	0.8269723859132796	False	True	True	False	False	False	0.0	0.9356317784297669
chr4_186157712_C_T_b38	0.999645	2.0794415416798357	2.0794415416798357	1	0	0	0	0	0	0	0	0	0	0	1	0	0	70.0	0.0	7.902179214714821	0.0	6.04680220159554	0.8269723859132796	False	True	True	False	False	False	0.0	0.9356317784297669
chr4_186157712_C_T_b38	0.999645	2.0794415416798357	2.0794415416798357	1	0	0	0	0	0	0	0	0	0	0	1	0	0	70.0	0.0	7.902179214714821	0.0	6.04680220159554	0.8269723859132796	False	True	True	False	False	False	0.0	0.9356317784297669
chr19_10557776_A_G_b38	0.0161573	2.0794415416798357	2.1972245773362196	1	1	0	0	0	0	0	0	0	1	0	1	0	1	60.0	1.0	9.434037740760642	0.0	-2.496332426280944	0.02805763644172954	False	True	True	False	False	False	0.0	0.935624172031977
chr19_10557776_A_G_b38	0.00895263	2.0794415416798357	2.1972245773362196	1	1	0	0	0	0	0	0	0	1	0	1	0	1	60.0	1.0	9.434037740760642	0.0	-2.496332426280944	0.02805763644172954	False	True	True	False	False	False	0.0	0.935624172031977
chr19_10557776_A_G_b38	0.0161573	2.0794415416798357	2.1972245773362196	1	1	0	0	0	0	0	0	0	1	0	1	0	1	60.0	1.0	9.434037740760642	0.0	-2.496332426280944	0.02805763644172954	False	True	True	False	False	False	0.0	0.935624172031977
chr19_10557776_A_G_b38	0.00895263	2.0794415416798357	2.1972245773362196	1	1	0	0	0	0	0	0	0	1	0	1	0	1	60.0	1.0	9.434037740760642	0.0	-2.496332426280944	0.02805763644172954	False	True	True	False	False	False	0.0	0.935624172031977
chr19_10557776_A_G_b38	0.00895263	2.0794415416798357	2.1972245773362196	1	1	0	0	0	0	0	0	0	1	0	1	0	1	60.0	1.0	9.434037740760642	0.0	-2.496332426280944	0.02805763644172954	False	True	True	False	False	False	0.0	0.935624172031977
chr19_10557776_A_G_b38	0.00895263	2.0794415416798357	2.1972245773362196	1	1	0	0	0	0	0	0	0	1	0	1	0	1	60.0	1.0	9.434037740760642	0.0	-2.496332426280944	0.02805763644172954	False	True	True	False	False	False	0.0	0.935624172031977
chr19_10557776_A_G_b38	0.00895263	2.0794415416798357	2.1972245773362196	1	1	0	0	0	0	0	0	0	1	0	1	0	1	60.0	1.0	9.434037740760642	0.0	-2.496332426280944	0.02805763644172954	False	True	True	False	False	False	0.0	0.935624172031977
chr19_10557776_A_G_b38	0.0161573	2.0794415416798357	2.1972245773362196	1	1	0	0	0	0	0	0	0	1	0	1	0	1	60.0	1.0	9.434037740760642	0.0	-2.496332426280944	0.02805763644172954	False	True	True	False	False	False	0.0	0.935624172031977
chr19_10557776_A_G_b38	0.00979954	2.0794415416798357	2.1972245773362196	1	1	0	0	0	0	0	0	0	1	0	1	0	1	60.0	1.0	9.434037740760642	0.0	-2.496332426280944	0.02805763644172954	False	True	True	False	False	False	0.0	0.935624172031977
chr19_10557776_A_G_b38	0.0161573	2.0794415416798357	2.1972245773362196	1	1	0	0	0	0	0	0	0	1	0	1	0	1	60.0	1.0	9.434037740760642	0.0	-2.496332426280944	0.02805763644172954	False	True	True	False	False	False	0.0	0.935624172031977
chr19_10557776_A_G_b38	0.00979954	2.0794415416798357	2.1972245773362196	1	1	0	0	0	0	0	0	0	1	0	1	0	1	60.0	1.0	9.434037740760642	0.0	-2.496332426280944	0.02805763644172954	False	True	True	False	False	False	0.0	0.935624172031977
chr19_10557776_A_G_b38	0.00979954	2.0794415416798357	2.1972245773362196	1	1	0	0	0	0	0	0	0	1	0	1	0	1	60.0	1.0	9.434037740760642	0.0	-2.496332426280944	0.02805763644172954	False	True	True	False	False	False	0.0	0.935624172031977
chr19_10557776_A_G_b38	0.00979954	2.0794415416798357	2.1972245773362196	1	1	0	0	0	0	0	0	0	1	0	1	0	1	60.0	1.0	9.434037740760642	0.0	-2.496332426280944	0.02805763644172954	False	True	True	False	False	False	0.0	0.935624172031977
chr19_10557776_A_G_b38	0.00979954	2.0794415416798357	2.1972245773362196	1	1	0	0	0	0	0	0	0	1	0	1	0	1	60.0	1.0	9.434037740760642	0.0	-2.496332426280944	0.02805763644172954	False	True	True	False	False	False	0.0	0.935624172031977
chr19_10557776_A_G_b38	0.0161573	2.0794415416798357	2.1972245773362196	1	1	0	0	0	0	0	0	0	1	0	1	0	1	60.0	1.0	9.434037740760642	0.0	-2.496332426280944	0.02805763644172954	False	True	True	False	False	False	0.0	0.935624172031977
chr3_47006072_T_C_b38	0.067984	2.302585092994046	6.835184586147301	0	1	0	0	0	0	0	0	0	0	0	0	0	1	70.0	0.0	-0.7956232583620553	7.290540444864496	-0.2597617786445099	0.9895586368718199	False	True	True	False	False	False	0.0	0.9356226700122297
chr3_47006072_T_C_b38	0.067984	2.302585092994046	6.835184586147301	0	1	0	0	0	0	0	0	0	0	0	0	0	1	70.0	0.0	-0.7956232583620553	7.290540444864496	-0.2597617786445099	0.9895586368718199	False	True	True	False	False	False	0.0	0.9356226700122297
chr3_47006072_T_C_b38	0.067984	2.302585092994046	6.835184586147301	0	1	0	0	0	0	0	0	0	0	0	0	0	1	70.0	0.0	-0.7956232583620553	7.290540444864496	-0.2597617786445099	0.9895586368718199	False	True	True	False	False	False	0.0	0.9356226700122297
chr3_47006072_T_C_b38	0.067984	2.302585092994046	6.835184586147301	0	1	0	0	0	0	0	0	0	0	0	0	0	1	70.0	0.0	-0.7956232583620553	7.290540444864496	-0.2597617786445099	0.9895586368718199	False	True	True	False	False	False	0.0	0.9356226700122297
chr3_47006072_T_C_b38	0.067984	2.302585092994046	6.835184586147301	0	1	0	0	0	0	0	0	0	0	0	0	0	1	70.0	0.0	-0.7956232583620553	7.290540444864496	-0.2597617786445099	0.9895586368718199	False	True	True	False	False	False	0.0	0.9356226700122297
chr3_47006072_T_C_b38	0.067984	2.302585092994046	6.835184586147301	0	1	0	0	0	0	0	0	0	0	0	0	0	1	70.0	0.0	-0.7956232583620553	7.290540444864496	-0.2597617786445099	0.9895586368718199	False	True	True	False	False	False	0.0	0.9356226700122297
chr3_47006072_T_C_b38	0.067984	2.302585092994046	6.835184586147301	0	1	0	0	0	0	0	0	0	0	0	0	0	1	70.0	0.0	-0.7956232583620553	7.290540444864496	-0.2597617786445099	0.9895586368718199	False	True	True	False	False	False	0.0	0.9356226700122297
chr3_47006072_T_C_b38	0.067984	2.302585092994046	6.835184586147301	0	1	0	0	0	0	0	0	0	0	0	0	0	1	70.0	0.0	-0.7956232583620553	7.290540444864496	-0.2597617786445099	0.9895586368718199	False	True	True	False	False	False	0.0	0.9356226700122297
chr3_47006072_T_C_b38	0.067984	2.302585092994046	6.835184586147301	0	1	0	0	0	0	0	0	0	0	0	0	0	1	70.0	0.0	-0.7956232583620553	7.290540444864496	-0.2597617786445099	0.9895586368718199	False	True	True	False	False	False	0.0	0.9356226700122297
chr3_47006072_T_C_b38	0.067984	2.302585092994046	6.835184586147301	0	1	0	0	0	0	0	0	0	0	0	0	0	1	70.0	0.0	-0.7956232583620553	7.290540444864496	-0.2597617786445099	0.9895586368718199	False	True	True	False	False	False	0.0	0.9356226700122297
chr3_47006072_T_C_b38	0.067984	2.302585092994046	6.835184586147301	0	1	0	0	0	0	0	0	0	0	0	0	0	1	70.0	0.0	-0.7956232583620553	7.290540444864496	-0.2597617786445099	0.9895586368718199	False	True	True	False	False	False	0.0	0.9356226700122297
chr6_54307959_C_A_b38	0.0126783	2.0794415416798357	2.0794415416798357	1	0	1	0	1	1	0	1	1	1	1	1	0	0	40.0	0.554	8.568265586184607	0.0	2.057888553812603	4.28524050988058	False	True	True	False	False	False	0.0	0.9355729379279597
chr6_54307959_C_A_b38	0.0126783	2.0794415416798357	2.0794415416798357	1	0	1	0	1	1	0	1	1	1	1	1	0	0	40.0	0.554	8.568265586184607	0.0	2.057888553812603	4.28524050988058	False	True	True	False	False	False	0.0	0.9355729379279597
chr19_54161015_C_A_b38	0.0322374	0.0	2.9444389791664403	1	0	0	1	0	1	1	0	1	1	1	1	0	0	50.0	0.119	-4.522573832596062	0.0	5.123187370997869	0.0	False	True	False	False	True	False	0.0	0.9355059451142296
chr19_54161015_C_A_b38	0.0322374	0.0	2.9444389791664403	1	0	0	1	0	1	1	0	1	1	1	1	0	0	50.0	0.119	-4.522573832596062	0.0	5.123187370997869	0.0	False	True	False	False	True	False	0.0	0.9355059451142296
chr19_54161015_C_A_b38	0.0107746	0.0	2.9444389791664403	1	0	0	1	0	1	1	0	1	1	1	1	0	0	50.0	0.119	-4.522573832596062	0.0	5.123187370997869	0.0	False	True	False	False	True	False	0.0	0.9355059451142296
chr19_54161015_C_A_b38	0.0107746	0.0	2.9444389791664403	1	0	0	1	0	1	1	0	1	1	1	1	0	0	50.0	0.119	-4.522573832596062	0.0	5.123187370997869	0.0	False	True	False	False	True	False	0.0	0.9355059451142296
chr19_54161015_C_A_b38	0.0107746	0.0	2.9444389791664403	1	0	0	1	0	1	1	0	1	1	1	1	0	0	50.0	0.119	-4.522573832596062	0.0	5.123187370997869	0.0	False	True	False	False	True	False	0.0	0.9355059451142296
chr19_54161015_C_A_b38	0.0322374	0.0	2.9444389791664403	1	0	0	1	0	1	1	0	1	1	1	1	0	0	50.0	0.119	-4.522573832596062	0.0	5.123187370997869	0.0	False	True	False	False	True	False	0.0	0.9355059451142296
chr19_54161015_C_A_b38	0.0107746	0.0	2.9444389791664403	1	0	0	1	0	1	1	0	1	1	1	1	0	0	50.0	0.119	-4.522573832596062	0.0	5.123187370997869	0.0	False	True	False	False	True	False	0.0	0.9355059451142296
chr19_54161015_C_A_b38	0.0322374	0.0	2.9444389791664403	1	0	0	1	0	1	1	0	1	1	1	1	0	0	50.0	0.119	-4.522573832596062	0.0	5.123187370997869	0.0	False	True	False	False	True	False	0.0	0.9355059451142296
chr12_53063436_C_G_b38	0.565508	2.995732273553991	4.330733340286331	1	0	0	0	0	1	0	1	1	1	1	1	0	1	60.0	0.004	-7.714574929437092	0.0	7.225974912117159	0.0	False	True	True	False	False	False	0.0	0.9354972152420532
chr12_53063436_C_G_b38	0.0302166	2.995732273553991	4.330733340286331	1	0	0	0	0	1	0	1	1	1	1	1	0	1	60.0	0.004	-7.714574929437092	0.0	7.225974912117159	0.0	False	True	True	False	False	False	0.0	0.9354972152420532
chr12_53063436_C_G_b38	0.0302166	2.995732273553991	4.330733340286331	1	0	0	0	0	1	0	1	1	1	1	1	0	1	60.0	0.004	-7.714574929437092	0.0	7.225974912117159	0.0	False	True	True	False	False	False	0.0	0.9354972152420532
chr12_53063436_C_G_b38	0.0302166	2.995732273553991	4.330733340286331	1	0	0	0	0	1	0	1	1	1	1	1	0	1	60.0	0.004	-7.714574929437092	0.0	7.225974912117159	0.0	False	True	True	False	False	False	0.0	0.9354972152420532
chr12_53063436_C_G_b38	0.0302166	2.995732273553991	4.330733340286331	1	0	0	0	0	1	0	1	1	1	1	1	0	1	60.0	0.004	-7.714574929437092	0.0	7.225974912117159	0.0	False	True	True	False	False	False	0.0	0.9354972152420532
chr12_53063436_C_G_b38	0.0302166	2.995732273553991	4.330733340286331	1	0	0	0	0	1	0	1	1	1	1	1	0	1	60.0	0.004	-7.714574929437092	0.0	7.225974912117159	0.0	False	True	True	False	False	False	0.0	0.9354972152420532
chr12_53063436_C_G_b38	0.0302166	2.995732273553991	4.330733340286331	1	0	0	0	0	1	0	1	1	1	1	1	0	1	60.0	0.004	-7.714574929437092	0.0	7.225974912117159	0.0	False	True	True	False	False	False	0.0	0.9354972152420532
chr12_53063436_C_G_b38	0.565508	2.995732273553991	4.330733340286331	1	0	0	0	0	1	0	1	1	1	1	1	0	1	60.0	0.004	-7.714574929437092	0.0	7.225974912117159	0.0	False	True	True	False	False	False	0.0	0.9354972152420532
chr12_53063436_C_G_b38	0.0302166	2.995732273553991	4.330733340286331	1	0	0	0	0	1	0	1	1	1	1	1	0	1	60.0	0.004	-7.714574929437092	0.0	7.225974912117159	0.0	False	True	True	False	False	False	0.0	0.9354972152420532
chr12_53063436_C_G_b38	0.0302166	2.995732273553991	4.330733340286331	1	0	0	0	0	1	0	1	1	1	1	1	0	1	60.0	0.004	-7.714574929437092	0.0	7.225974912117159	0.0	False	True	True	False	False	False	0.0	0.9354972152420532
chr12_53063436_C_G_b38	0.565508	2.995732273553991	4.330733340286331	1	0	0	0	0	1	0	1	1	1	1	1	0	1	60.0	0.004	-7.714574929437092	0.0	7.225974912117159	0.0	False	True	True	False	False	False	0.0	0.9354972152420532
chr12_53063436_C_G_b38	0.565508	2.995732273553991	4.330733340286331	1	0	0	0	0	1	0	1	1	1	1	1	0	1	60.0	0.004	-7.714574929437092	0.0	7.225974912117159	0.0	False	True	True	False	False	False	0.0	0.9354972152420532
chr12_53063436_C_G_b38	0.565508	2.995732273553991	4.330733340286331	1	0	0	0	0	1	0	1	1	1	1	1	0	1	60.0	0.004	-7.714574929437092	0.0	7.225974912117159	0.0	False	True	True	False	False	False	0.0	0.9354972152420532
chr12_53063436_C_G_b38	0.565508	2.995732273553991	4.330733340286331	1	0	0	0	0	1	0	1	1	1	1	1	0	1	60.0	0.004	-7.714574929437092	0.0	7.225974912117159	0.0	False	True	True	False	False	False	0.0	0.9354972152420532
chr12_53063436_C_G_b38	0.565508	2.995732273553991	4.330733340286331	1	0	0	0	0	1	0	1	1	1	1	1	0	1	60.0	0.004	-7.714574929437092	0.0	7.225974912117159	0.0	False	True	True	False	False	False	0.0	0.9354972152420532
chr12_53063436_C_G_b38	0.565508	2.995732273553991	4.330733340286331	1	0	0	0	0	1	0	1	1	1	1	1	0	1	60.0	0.004	-7.714574929437092	0.0	7.225974912117159	0.0	False	True	True	False	False	False	0.0	0.9354972152420532
chr12_53063436_C_G_b38	0.0302166	2.995732273553991	4.330733340286331	1	0	0	0	0	1	0	1	1	1	1	1	0	1	60.0	0.004	-7.714574929437092	0.0	7.225974912117159	0.0	False	True	True	False	False	False	0.0	0.9354972152420532
chr12_53063436_C_G_b38	0.565508	2.995732273553991	4.330733340286331	1	0	0	0	0	1	0	1	1	1	1	1	0	1	60.0	0.004	-7.714574929437092	0.0	7.225974912117159	0.0	False	True	True	False	False	False	0.0	0.9354972152420532
chr6_33069635_G_C_b38	0.0223717	0.0	5.529429087511423	0	0	0	0	0	1	0	1	1	0	0	1	0	0	50.0	0.0	9.26288458160971	0.0	10.584788837741923	0.0	False	True	False	False	True	False	0.0	0.9354741875993947
chr6_33069635_G_C_b38	0.0223717	0.0	5.529429087511423	0	0	0	0	0	1	0	1	1	0	0	1	0	0	50.0	0.0	9.26288458160971	0.0	10.584788837741923	0.0	False	True	False	False	True	False	0.0	0.9354741875993947
chr6_33069635_G_C_b38	0.0223717	0.0	5.529429087511423	0	0	0	0	0	1	0	1	1	0	0	1	0	0	50.0	0.0	9.26288458160971	0.0	10.584788837741923	0.0	False	True	False	False	True	False	0.0	0.9354741875993947
chr14_91181393_A_G_b38	0.0325111	0.0	1.6094379124341003	0	1	1	1	0	0	0	0	0	0	0	0	0	1	40.0	1.0	11.300678038074356	1.988073173570376	3.832988850582325	0.0	True	False	False	True	False	False	0.2158	0.9354593538318451
chr14_91181393_A_G_b38	0.0219854	0.0	1.6094379124341003	0	1	1	1	0	0	0	0	0	0	0	0	0	1	40.0	1.0	11.300678038074356	1.988073173570376	3.832988850582325	0.0	True	False	False	True	False	False	0.2158	0.9354593538318451
chr14_91181393_A_G_b38	0.0172439	0.0	1.6094379124341003	0	1	1	1	0	0	0	0	0	0	0	0	0	1	40.0	1.0	11.300678038074356	1.988073173570376	3.832988850582325	0.0	True	False	False	True	False	False	0.2158	0.9354593538318451
chr14_91181393_A_G_b38	0.0219854	0.0	1.6094379124341003	0	1	1	1	0	0	0	0	0	0	0	0	0	1	40.0	1.0	11.300678038074356	1.988073173570376	3.832988850582325	0.0	True	False	False	True	False	False	0.2158	0.9354593538318451
chr14_91181393_A_G_b38	0.0325111	0.0	1.6094379124341003	0	1	1	1	0	0	0	0	0	0	0	0	0	1	40.0	1.0	11.300678038074356	1.988073173570376	3.832988850582325	0.0	True	False	False	True	False	False	0.2158	0.9354593538318451
chr14_91181393_A_G_b38	0.0172439	0.0	1.6094379124341003	0	1	1	1	0	0	0	0	0	0	0	0	0	1	40.0	1.0	11.300678038074356	1.988073173570376	3.832988850582325	0.0	True	False	False	True	False	False	0.2158	0.9354593538318451
chr3_31533670_A_G_b38	0.0156007	2.833213344056216	2.833213344056216	1	1	0	0	0	1	1	1	1	1	1	1	0	0	80.0	0.022	0.3598455905359945	0.0	1.9344282462495244	0.4396429753891482	False	True	True	False	False	False	0.0	0.9354339386651125
chr3_31533670_A_G_b38	0.0156007	2.833213344056216	2.833213344056216	1	1	0	0	0	1	1	1	1	1	1	1	0	0	80.0	0.022	0.3598455905359945	0.0	1.9344282462495244	0.4396429753891482	False	True	True	False	False	False	0.0	0.9354339386651125
chr3_31533670_A_G_b38	0.0157521	2.833213344056216	2.833213344056216	1	1	0	0	0	1	1	1	1	1	1	1	0	0	80.0	0.022	0.3598455905359945	0.0	1.9344282462495244	0.4396429753891482	False	True	True	False	False	False	0.0	0.9354339386651125
chr3_31533670_A_G_b38	0.0157521	2.833213344056216	2.833213344056216	1	1	0	0	0	1	1	1	1	1	1	1	0	0	80.0	0.022	0.3598455905359945	0.0	1.9344282462495244	0.4396429753891482	False	True	True	False	False	False	0.0	0.9354339386651125
chr15_44557500_G_A_b38	0.423155	0.0	2.5649493574615367	0	0	0	0	0	0	0	0	0	0	0	1	0	1	30.0	1.0	-4.2422856942596985	1.273726445665316	1.054515710650513	0.4189176810980939	False	True	False	False	True	False	0.0	0.9354280694118283
chr15_44557500_G_A_b38	0.423155	0.0	2.5649493574615367	0	0	0	0	0	0	0	0	0	0	0	1	0	1	30.0	1.0	-4.2422856942596985	1.273726445665316	1.054515710650513	0.4189176810980939	False	True	False	False	True	False	0.0	0.9354280694118283
chr10_71807005_G_A_b38	0.780467	0.0	5.605802066295998	0	0	0	0	0	1	0	0	1	0	0	1	0	0	40.0	0.0	-0.8937632940492588	0.0	-0.7796124978898504	0.0	True	False	False	False	True	False	0.2568	0.9353999398387579
chr10_71807005_G_A_b38	0.780467	0.0	5.605802066295998	0	0	0	0	0	1	0	0	1	0	0	1	0	0	40.0	0.0	-0.8937632940492588	0.0	-0.7796124978898504	0.0	True	False	False	False	True	False	0.2568	0.9353999398387579
chr10_71807005_G_A_b38	0.780467	0.0	5.605802066295998	0	0	0	0	0	1	0	0	1	0	0	1	0	0	40.0	0.0	-0.8937632940492588	0.0	-0.7796124978898504	0.0	True	False	False	False	True	False	0.2568	0.9353999398387579
chr15_60004911_G_A_b38	0.00862798	0.0	1.791759469228055	0	0	1	0	0	1	0	1	1	1	1	1	1	0	70.0	0.447	-2.9253959287924807	0.3740062235209365	2.6644250417996247	0.0	False	True	False	False	True	False	0.0	0.935344143494385
chr15_60004911_G_A_b38	0.00862798	0.0	1.791759469228055	0	0	1	0	0	1	0	1	1	1	1	1	1	0	70.0	0.447	-2.9253959287924807	0.3740062235209365	2.6644250417996247	0.0	False	True	False	False	True	False	0.0	0.935344143494385
chr17_81085576_G_A_b38	0.0158132	2.0794415416798357	5.0106352940962555	0	0	0	0	1	1	0	1	1	1	0	1	0	1	60.0	0.0	-4.515555025629444	0.0	6.4419312143190695	0.6541938459140582	False	True	True	False	False	False	0.0	0.935304041064916
chr17_81085576_G_A_b38	0.0158132	2.0794415416798357	5.0106352940962555	0	0	0	0	1	1	0	1	1	1	0	1	0	1	60.0	0.0	-4.515555025629444	0.0	6.4419312143190695	0.6541938459140582	False	True	True	False	False	False	0.0	0.935304041064916
chr17_81085576_G_A_b38	0.0158132	2.0794415416798357	5.0106352940962555	0	0	0	0	1	1	0	1	1	1	0	1	0	1	60.0	0.0	-4.515555025629444	0.0	6.4419312143190695	0.6541938459140582	False	True	True	False	False	False	0.0	0.935304041064916
chr20_17496947_C_T_b38	0.124553	2.302585092994046	2.3978952727983707	1	0	1	1	0	0	0	0	0	1	0	1	0	0	60.0	0.0	10.33027285225635	0.0	0.0134504513842799	1.348415343313768	False	True	True	False	False	False	0.0	0.9352972366054312
chr3_112562284_C_T_b38	0.376331	2.4849066497880004	2.4849066497880004	0	0	0	0	1	1	1	1	1	1	1	1	0	0	80.0	0.244	0.8264150631590722	0.0	-1.3144228131667075	1.2485262644893427	True	False	True	False	False	False	0.0	0.9352773325214564
chr3_112562284_C_T_b38	0.376331	2.4849066497880004	2.4849066497880004	0	0	0	0	1	1	1	1	1	1	1	1	0	0	80.0	0.244	0.8264150631590722	0.0	-1.3144228131667075	1.2485262644893427	True	False	True	False	False	False	0.0	0.9352773325214564
chr3_112562284_C_T_b38	0.376331	2.4849066497880004	2.4849066497880004	0	0	0	0	1	1	1	1	1	1	1	1	0	0	80.0	0.244	0.8264150631590722	0.0	-1.3144228131667075	1.2485262644893427	True	False	True	False	False	False	0.0	0.9352773325214564
chr3_112562284_C_T_b38	0.376331	2.4849066497880004	2.4849066497880004	0	0	0	0	1	1	1	1	1	1	1	1	0	0	80.0	0.244	0.8264150631590722	0.0	-1.3144228131667075	1.2485262644893427	True	False	True	False	False	False	0.0	0.9352773325214564
chr3_112562284_C_T_b38	0.376331	2.4849066497880004	2.4849066497880004	0	0	0	0	1	1	1	1	1	1	1	1	0	0	80.0	0.244	0.8264150631590722	0.0	-1.3144228131667075	1.2485262644893427	True	False	True	False	False	False	0.0	0.9352773325214564
chr21_46138638_G_A_b38	0.00940105	0.0	2.1972245773362196	0	1	0	0	1	0	0	1	0	0	1	1	0	1	80.0	0.128	-3.772964423078636	1.6870051673020034	5.169964096594676	1.6307306249609113	False	True	False	False	True	False	0.0	0.9352646623614661
chr21_46138638_G_A_b38	0.0113453	0.0	2.1972245773362196	0	1	0	0	1	0	0	1	0	0	1	1	0	1	80.0	0.128	-3.772964423078636	1.6870051673020034	5.169964096594676	1.6307306249609113	False	True	False	False	True	False	0.0	0.9352646623614661
chr20_50608458_C_T_b38	0.0266025	2.1972245773362196	4.2626798770413155	0	1	1	0	1	0	0	0	0	0	0	0	0	1	70.0	0.002	3.106885484683057	0.0	3.982494538141395	8.001667232162411	False	True	True	False	False	False	0.8576	0.935195869749047
chr20_50608458_C_T_b38	0.0266025	2.1972245773362196	4.2626798770413155	0	1	1	0	1	0	0	0	0	0	0	0	0	1	70.0	0.002	3.106885484683057	0.0	3.982494538141395	8.001667232162411	False	True	True	False	False	False	0.8576	0.935195869749047
chr1_228307089_G_A_b38	0.19514	2.0794415416798357	4.3694478524670215	1	0	0	0	1	0	0	0	0	0	0	1	0	1	60.0	0.0	-8.211426516586611	2.14516590359187	-1.0369036158867644	2.725375311842747	False	True	True	False	False	False	0.0	0.9351660371745686
chr1_228307089_G_A_b38	0.035753	2.0794415416798357	4.3694478524670215	1	0	0	0	1	0	0	0	0	0	0	1	0	1	60.0	0.0	-8.211426516586611	2.14516590359187	-1.0369036158867644	2.725375311842747	False	True	True	False	False	False	0.0	0.9351660371745686
chr1_228307089_G_A_b38	0.035753	2.0794415416798357	4.3694478524670215	1	0	0	0	1	0	0	0	0	0	0	1	0	1	60.0	0.0	-8.211426516586611	2.14516590359187	-1.0369036158867644	2.725375311842747	False	True	True	False	False	False	0.0	0.9351660371745686
chr1_228307089_G_A_b38	0.19514	2.0794415416798357	4.3694478524670215	1	0	0	0	1	0	0	0	0	0	0	1	0	1	60.0	0.0	-8.211426516586611	2.14516590359187	-1.0369036158867644	2.725375311842747	False	True	True	False	False	False	0.0	0.9351660371745686
chr1_228307089_G_A_b38	0.19514	2.0794415416798357	4.3694478524670215	1	0	0	0	1	0	0	0	0	0	0	1	0	1	60.0	0.0	-8.211426516586611	2.14516590359187	-1.0369036158867644	2.725375311842747	False	True	True	False	False	False	0.0	0.9351660371745686
chr1_228307089_G_A_b38	0.19514	2.0794415416798357	4.3694478524670215	1	0	0	0	1	0	0	0	0	0	0	1	0	1	60.0	0.0	-8.211426516586611	2.14516590359187	-1.0369036158867644	2.725375311842747	False	True	True	False	False	False	0.0	0.9351660371745686
chr1_228307089_G_A_b38	0.035753	2.0794415416798357	4.3694478524670215	1	0	0	0	1	0	0	0	0	0	0	1	0	1	60.0	0.0	-8.211426516586611	2.14516590359187	-1.0369036158867644	2.725375311842747	False	True	True	False	False	False	0.0	0.9351660371745686
chr1_228307089_G_A_b38	0.14704	2.0794415416798357	4.3694478524670215	1	0	0	0	1	0	0	0	0	0	0	1	0	1	60.0	0.0	-8.211426516586611	2.14516590359187	-1.0369036158867644	2.725375311842747	False	True	True	False	False	False	0.0	0.9351660371745686
chr1_228307089_G_A_b38	0.14704	2.0794415416798357	4.3694478524670215	1	0	0	0	1	0	0	0	0	0	0	1	0	1	60.0	0.0	-8.211426516586611	2.14516590359187	-1.0369036158867644	2.725375311842747	False	True	True	False	False	False	0.0	0.9351660371745686
chr1_228307089_G_A_b38	0.14704	2.0794415416798357	4.3694478524670215	1	0	0	0	1	0	0	0	0	0	0	1	0	1	60.0	0.0	-8.211426516586611	2.14516590359187	-1.0369036158867644	2.725375311842747	False	True	True	False	False	False	0.0	0.9351660371745686
chr1_228307089_G_A_b38	0.14704	2.0794415416798357	4.3694478524670215	1	0	0	0	1	0	0	0	0	0	0	1	0	1	60.0	0.0	-8.211426516586611	2.14516590359187	-1.0369036158867644	2.725375311842747	False	True	True	False	False	False	0.0	0.9351660371745686
chr1_228307089_G_A_b38	0.14704	2.0794415416798357	4.3694478524670215	1	0	0	0	1	0	0	0	0	0	0	1	0	1	60.0	0.0	-8.211426516586611	2.14516590359187	-1.0369036158867644	2.725375311842747	False	True	True	False	False	False	0.0	0.9351660371745686
chr1_228307089_G_A_b38	0.19514	2.0794415416798357	4.3694478524670215	1	0	0	0	1	0	0	0	0	0	0	1	0	1	60.0	0.0	-8.211426516586611	2.14516590359187	-1.0369036158867644	2.725375311842747	False	True	True	False	False	False	0.0	0.9351660371745686
chr1_228307089_G_A_b38	0.035753	2.0794415416798357	4.3694478524670215	1	0	0	0	1	0	0	0	0	0	0	1	0	1	60.0	0.0	-8.211426516586611	2.14516590359187	-1.0369036158867644	2.725375311842747	False	True	True	False	False	False	0.0	0.9351660371745686
chr1_228307089_G_A_b38	0.035753	2.0794415416798357	4.3694478524670215	1	0	0	0	1	0	0	0	0	0	0	1	0	1	60.0	0.0	-8.211426516586611	2.14516590359187	-1.0369036158867644	2.725375311842747	False	True	True	False	False	False	0.0	0.9351660371745686
chr19_40749595_C_G_b38	0.0257649	0.0	2.5649493574615367	1	0	0	0	0	1	1	1	1	1	1	1	0	0	60.0	1.0	-9.948985668907572	0.0	-0.1180005219716591	0.0	False	True	False	False	True	False	0.0	0.9351309246112431
chr9_114282563_C_T_b38	0.613426	0.0	0.6931471805599453	0	1	0	0	0	1	0	0	1	1	0	1	0	1	60.0	1.0	9.58760640099591	1.8621747723276136	-5.264256200196115	0.0	False	True	False	True	False	False	0.0	0.9351202585227572
chr9_114282563_C_T_b38	0.613426	0.0	0.6931471805599453	0	1	0	0	0	1	0	0	1	1	0	1	0	1	60.0	1.0	9.58760640099591	1.8621747723276136	-5.264256200196115	0.0	False	True	False	True	False	False	0.0	0.9351202585227572
chr9_114282563_C_T_b38	0.613426	0.0	0.6931471805599453	0	1	0	0	0	1	0	0	1	1	0	1	0	1	60.0	1.0	9.58760640099591	1.8621747723276136	-5.264256200196115	0.0	False	True	False	True	False	False	0.0	0.9351202585227572
chr6_32039847_A_G_b38	0.0126558	0.0	4.836281906951478	0	0	0	0	0	1	0	0	1	0	1	0	1	1	70.0	0.0	7.204206541991131	7.919876482422015	7.537868983340189	0.0	False	True	False	False	True	False	0.0	0.9351079895306714
chr6_32039847_A_G_b38	0.0126558	0.0	4.836281906951478	0	0	0	0	0	1	0	0	1	0	1	0	1	1	70.0	0.0	7.204206541991131	7.919876482422015	7.537868983340189	0.0	False	True	False	False	True	False	0.0	0.9351079895306714
chr6_32039847_A_G_b38	0.0126558	0.0	4.836281906951478	0	0	0	0	0	1	0	0	1	0	1	0	1	1	70.0	0.0	7.204206541991131	7.919876482422015	7.537868983340189	0.0	False	True	False	False	True	False	0.0	0.9351079895306714
chr6_32039847_A_G_b38	0.0126558	0.0	4.836281906951478	0	0	0	0	0	1	0	0	1	0	1	0	1	1	70.0	0.0	7.204206541991131	7.919876482422015	7.537868983340189	0.0	False	True	False	False	True	False	0.0	0.9351079895306714
chr6_32039847_A_G_b38	0.0126558	0.0	4.836281906951478	0	0	0	0	0	1	0	0	1	0	1	0	1	1	70.0	0.0	7.204206541991131	7.919876482422015	7.537868983340189	0.0	False	True	False	False	True	False	0.0	0.9351079895306714
chr6_32039847_A_G_b38	0.0126558	0.0	4.836281906951478	0	0	0	0	0	1	0	0	1	0	1	0	1	1	70.0	0.0	7.204206541991131	7.919876482422015	7.537868983340189	0.0	False	True	False	False	True	False	0.0	0.9351079895306714
chr17_75093576_G_T_b38	0.043085	2.6390573296152584	5.402677381872279	1	0	0	1	0	1	0	1	1	1	0	1	1	1	60.0	0.009	-2.2199960907072622	0.0	10.831484976561027	0.34656681912863085	False	True	True	False	False	False	0.0	0.9350893775377042
chr22_50526170_G_C_b38	0.377941	2.70805020110221	5.14166355650266	1	0	0	0	1	1	1	1	1	1	1	1	0	0	80.0	0.0	-7.325438775674346	0.0	12.405449681561135	0.0	False	True	True	False	False	False	0.0	0.9350848264733032
chr22_50526170_G_C_b38	0.377941	2.70805020110221	5.14166355650266	1	0	0	0	1	1	1	1	1	1	1	1	0	0	80.0	0.0	-7.325438775674346	0.0	12.405449681561135	0.0	False	True	True	False	False	False	0.0	0.9350848264733032
chr22_50526170_G_C_b38	0.377941	2.70805020110221	5.14166355650266	1	0	0	0	1	1	1	1	1	1	1	1	0	0	80.0	0.0	-7.325438775674346	0.0	12.405449681561135	0.0	False	True	True	False	False	False	0.0	0.9350848264733032
chr22_50526170_G_C_b38	0.377941	2.70805020110221	5.14166355650266	1	0	0	0	1	1	1	1	1	1	1	1	0	0	80.0	0.0	-7.325438775674346	0.0	12.405449681561135	0.0	False	True	True	False	False	False	0.0	0.9350848264733032
chr22_50526170_G_C_b38	0.377941	2.70805020110221	5.14166355650266	1	0	0	0	1	1	1	1	1	1	1	1	0	0	80.0	0.0	-7.325438775674346	0.0	12.405449681561135	0.0	False	True	True	False	False	False	0.0	0.9350848264733032
chr22_50526170_G_C_b38	0.377941	2.70805020110221	5.14166355650266	1	0	0	0	1	1	1	1	1	1	1	1	0	0	80.0	0.0	-7.325438775674346	0.0	12.405449681561135	0.0	False	True	True	False	False	False	0.0	0.9350848264733032
chr22_50526170_G_C_b38	0.377941	2.70805020110221	5.14166355650266	1	0	0	0	1	1	1	1	1	1	1	1	0	0	80.0	0.0	-7.325438775674346	0.0	12.405449681561135	0.0	False	True	True	False	False	False	0.0	0.9350848264733032
chr22_50526170_G_C_b38	0.377941	2.70805020110221	5.14166355650266	1	0	0	0	1	1	1	1	1	1	1	1	0	0	80.0	0.0	-7.325438775674346	0.0	12.405449681561135	0.0	False	True	True	False	False	False	0.0	0.9350848264733032
chr19_10338682_T_C_b38	0.0178314	0.0	0.6931471805599453	0	0	0	1	1	1	1	0	1	1	0	1	0	1	60.0	0.489	8.68778290847668	0.5724100040689084	4.313574269844182	1.594525327151473	False	False	False	True	False	False	0.0	0.9350298081076199
chr19_10338682_T_C_b38	0.0178314	0.0	0.6931471805599453	0	0	0	1	1	1	1	0	1	1	0	1	0	1	60.0	0.489	8.68778290847668	0.5724100040689084	4.313574269844182	1.594525327151473	False	False	False	True	False	False	0.0	0.9350298081076199
chr19_10338682_T_C_b38	0.0178314	0.0	0.6931471805599453	0	0	0	1	1	1	1	0	1	1	0	1	0	1	60.0	0.489	8.68778290847668	0.5724100040689084	4.313574269844182	1.594525327151473	False	False	False	True	False	False	0.0	0.9350298081076199
chr15_80180219_C_T_b38	0.474267	1.9459101490553132	1.9459101490553132	1	0	0	0	1	1	0	0	1	0	0	1	0	1	70.0	1.0	11.901680230395	0.0	2.563096777730152	0.0	False	True	True	False	False	False	0.0	0.9350207954429279
chr15_80180219_C_T_b38	0.474267	1.9459101490553132	1.9459101490553132	1	0	0	0	1	1	0	0	1	0	0	1	0	1	70.0	1.0	11.901680230395	0.0	2.563096777730152	0.0	False	True	True	False	False	False	0.0	0.9350207954429279
chr15_80180219_C_T_b38	0.474267	1.9459101490553132	1.9459101490553132	1	0	0	0	1	1	0	0	1	0	0	1	0	1	70.0	1.0	11.901680230395	0.0	2.563096777730152	0.0	False	True	True	False	False	False	0.0	0.9350207954429279
chr15_80180219_C_T_b38	0.474267	1.9459101490553132	1.9459101490553132	1	0	0	0	1	1	0	0	1	0	0	1	0	1	70.0	1.0	11.901680230395	0.0	2.563096777730152	0.0	False	True	True	False	False	False	0.0	0.9350207954429279
chr11_82843190_T_A_b38	0.0171422	1.9459101490553132	2.0794415416798357	1	0	0	0	0	1	0	0	1	1	0	1	0	1	40.0	0.001	3.1374306260497646	0.0	1.3263547426081672	0.0	False	True	True	False	False	False	0.0	0.9350203381463922
chr11_82843190_T_A_b38	0.0171422	1.9459101490553132	2.0794415416798357	1	0	0	0	0	1	0	0	1	1	0	1	0	1	40.0	0.001	3.1374306260497646	0.0	1.3263547426081672	0.0	False	True	True	False	False	False	0.0	0.9350203381463922
chr11_82843190_T_A_b38	0.0801672	1.9459101490553132	2.0794415416798357	1	0	0	0	0	1	0	0	1	1	0	1	0	1	40.0	0.001	3.1374306260497646	0.0	1.3263547426081672	0.0	False	True	True	False	False	False	0.0	0.9350203381463922
chr11_82843190_T_A_b38	0.0801672	1.9459101490553132	2.0794415416798357	1	0	0	0	0	1	0	0	1	1	0	1	0	1	40.0	0.001	3.1374306260497646	0.0	1.3263547426081672	0.0	False	True	True	False	False	False	0.0	0.9350203381463922
chr1_25972559_G_A_b38	0.879482	0.0	1.0986122886681098	1	0	0	0	0	1	0	0	1	0	0	1	0	1	60.0	1.0	10.497976548483429	0.0	3.608567482004154	0.0	False	True	False	True	False	False	0.0	0.9350081121224765
chr11_60181585_A_G_b38	0.113591	1.6094379124341003	1.791759469228055	1	0	0	1	0	1	0	0	1	1	0	1	0	0	30.0	0.348	6.314592667945495	0.0	2.5642525683895485	0.0	False	True	True	False	False	False	0.0	0.9349931868620942
chr11_60181585_A_G_b38	0.337677	1.6094379124341003	1.791759469228055	1	0	0	1	0	1	0	0	1	1	0	1	0	0	30.0	0.348	6.314592667945495	0.0	2.5642525683895485	0.0	False	True	True	False	False	False	0.0	0.9349931868620942
chr11_60181585_A_G_b38	0.337677	1.6094379124341003	1.791759469228055	1	0	0	1	0	1	0	0	1	1	0	1	0	0	30.0	0.348	6.314592667945495	0.0	2.5642525683895485	0.0	False	True	True	False	False	False	0.0	0.9349931868620942
chr11_60181585_A_G_b38	0.337677	1.6094379124341003	1.791759469228055	1	0	0	1	0	1	0	0	1	1	0	1	0	0	30.0	0.348	6.314592667945495	0.0	2.5642525683895485	0.0	False	True	True	False	False	False	0.0	0.9349931868620942
chr11_60181585_A_G_b38	0.337677	1.6094379124341003	1.791759469228055	1	0	0	1	0	1	0	0	1	1	0	1	0	0	30.0	0.348	6.314592667945495	0.0	2.5642525683895485	0.0	False	True	True	False	False	False	0.0	0.9349931868620942
chr11_60181585_A_G_b38	0.113591	1.6094379124341003	1.791759469228055	1	0	0	1	0	1	0	0	1	1	0	1	0	0	30.0	0.348	6.314592667945495	0.0	2.5642525683895485	0.0	False	True	True	False	False	False	0.0	0.9349931868620942
chr11_60181585_A_G_b38	0.113591	1.6094379124341003	1.791759469228055	1	0	0	1	0	1	0	0	1	1	0	1	0	0	30.0	0.348	6.314592667945495	0.0	2.5642525683895485	0.0	False	True	True	False	False	False	0.0	0.9349931868620942
chr11_60181585_A_G_b38	0.113591	1.6094379124341003	1.791759469228055	1	0	0	1	0	1	0	0	1	1	0	1	0	0	30.0	0.348	6.314592667945495	0.0	2.5642525683895485	0.0	False	True	True	False	False	False	0.0	0.9349931868620942
chr20_34999793_G_A_b38	0.0876565	0.0	1.3862943611198906	1	0	0	1	0	0	0	0	0	0	0	0	0	1	80.0	1.0	-0.6794316971017215	7.713161100689597	10.823344788407717	0.22763045598528464	False	True	False	True	False	False	0.0	0.9349738023986783
chr20_34999793_G_A_b38	0.0876565	0.0	1.3862943611198906	1	0	0	1	0	0	0	0	0	0	0	0	0	1	80.0	1.0	-0.6794316971017215	7.713161100689597	10.823344788407717	0.22763045598528464	False	True	False	True	False	False	0.0	0.9349738023986783
chr20_34999793_G_A_b38	0.0549343	0.0	1.3862943611198906	1	0	0	1	0	0	0	0	0	0	0	0	0	1	80.0	1.0	-0.6794316971017215	7.713161100689597	10.823344788407717	0.22763045598528464	False	True	False	True	False	False	0.0	0.9349738023986783
chr20_34999793_G_A_b38	0.0549343	0.0	1.3862943611198906	1	0	0	1	0	0	0	0	0	0	0	0	0	1	80.0	1.0	-0.6794316971017215	7.713161100689597	10.823344788407717	0.22763045598528464	False	True	False	True	False	False	0.0	0.9349738023986783
chr20_34999793_G_A_b38	0.0876565	0.0	1.3862943611198906	1	0	0	1	0	0	0	0	0	0	0	0	0	1	80.0	1.0	-0.6794316971017215	7.713161100689597	10.823344788407717	0.22763045598528464	False	True	False	True	False	False	0.0	0.9349738023986783
chr20_34999793_G_A_b38	0.0876565	0.0	1.3862943611198906	1	0	0	1	0	0	0	0	0	0	0	0	0	1	80.0	1.0	-0.6794316971017215	7.713161100689597	10.823344788407717	0.22763045598528464	False	True	False	True	False	False	0.0	0.9349738023986783
chr20_34999793_G_A_b38	0.0549343	0.0	1.3862943611198906	1	0	0	1	0	0	0	0	0	0	0	0	0	1	80.0	1.0	-0.6794316971017215	7.713161100689597	10.823344788407717	0.22763045598528464	False	True	False	True	False	False	0.0	0.9349738023986783
chr20_34999793_G_A_b38	0.0549343	0.0	1.3862943611198906	1	0	0	1	0	0	0	0	0	0	0	0	0	1	80.0	1.0	-0.6794316971017215	7.713161100689597	10.823344788407717	0.22763045598528464	False	True	False	True	False	False	0.0	0.9349738023986783
chr20_34999793_G_A_b38	0.0549343	0.0	1.3862943611198906	1	0	0	1	0	0	0	0	0	0	0	0	0	1	80.0	1.0	-0.6794316971017215	7.713161100689597	10.823344788407717	0.22763045598528464	False	True	False	True	False	False	0.0	0.9349738023986783
chr20_34999793_G_A_b38	0.0549343	0.0	1.3862943611198906	1	0	0	1	0	0	0	0	0	0	0	0	0	1	80.0	1.0	-0.6794316971017215	7.713161100689597	10.823344788407717	0.22763045598528464	False	True	False	True	False	False	0.0	0.9349738023986783
chr20_34999793_G_A_b38	0.0876565	0.0	1.3862943611198906	1	0	0	1	0	0	0	0	0	0	0	0	0	1	80.0	1.0	-0.6794316971017215	7.713161100689597	10.823344788407717	0.22763045598528464	False	True	False	True	False	False	0.0	0.9349738023986783
chr20_34999793_G_A_b38	0.0876565	0.0	1.3862943611198906	1	0	0	1	0	0	0	0	0	0	0	0	0	1	80.0	1.0	-0.6794316971017215	7.713161100689597	10.823344788407717	0.22763045598528464	False	True	False	True	False	False	0.0	0.9349738023986783
chr20_34999793_G_A_b38	0.0549343	0.0	1.3862943611198906	1	0	0	1	0	0	0	0	0	0	0	0	0	1	80.0	1.0	-0.6794316971017215	7.713161100689597	10.823344788407717	0.22763045598528464	False	True	False	True	False	False	0.0	0.9349738023986783
chr20_34999793_G_A_b38	0.0549343	0.0	1.3862943611198906	1	0	0	1	0	0	0	0	0	0	0	0	0	1	80.0	1.0	-0.6794316971017215	7.713161100689597	10.823344788407717	0.22763045598528464	False	True	False	True	False	False	0.0	0.9349738023986783
chr20_34999793_G_A_b38	0.0876565	0.0	1.3862943611198906	1	0	0	1	0	0	0	0	0	0	0	0	0	1	80.0	1.0	-0.6794316971017215	7.713161100689597	10.823344788407717	0.22763045598528464	False	True	False	True	False	False	0.0	0.9349738023986783
chr20_34999793_G_A_b38	0.0876565	0.0	1.3862943611198906	1	0	0	1	0	0	0	0	0	0	0	0	0	1	80.0	1.0	-0.6794316971017215	7.713161100689597	10.823344788407717	0.22763045598528464	False	True	False	True	False	False	0.0	0.9349738023986783
chr20_34999793_G_A_b38	0.0549343	0.0	1.3862943611198906	1	0	0	1	0	0	0	0	0	0	0	0	0	1	80.0	1.0	-0.6794316971017215	7.713161100689597	10.823344788407717	0.22763045598528464	False	True	False	True	False	False	0.0	0.9349738023986783
chr20_34999793_G_A_b38	0.0876565	0.0	1.3862943611198906	1	0	0	1	0	0	0	0	0	0	0	0	0	1	80.0	1.0	-0.6794316971017215	7.713161100689597	10.823344788407717	0.22763045598528464	False	True	False	True	False	False	0.0	0.9349738023986783
chr19_14469823_G_A_b38	0.0513107	0.0	5.111987788356544	1	1	0	0	0	0	0	0	0	0	0	1	0	1	60.0	0.0	3.927285394809664	3.9512390874217607	6.092141204028749	0.0	False	True	False	False	True	False	0.0	0.9349623447392239
chr19_14469823_G_A_b38	0.0513107	0.0	5.111987788356544	1	1	0	0	0	0	0	0	0	0	0	1	0	1	60.0	0.0	3.927285394809664	3.9512390874217607	6.092141204028749	0.0	False	True	False	False	True	False	0.0	0.9349623447392239
chr19_14469823_G_A_b38	0.0513107	0.0	5.111987788356544	1	1	0	0	0	0	0	0	0	0	0	1	0	1	60.0	0.0	3.927285394809664	3.9512390874217607	6.092141204028749	0.0	False	True	False	False	True	False	0.0	0.9349623447392239
chr1_20352058_A_G_b38	0.00370484	0.0	1.6094379124341003	0	0	0	0	0	1	0	0	1	0	0	1	0	0	40.0	0.991	-1.5639834794424916	0.0	-1.969283165172122	0.2241469369319229	False	True	False	False	True	False	0.0	0.9349517106582589
chr1_20352058_A_G_b38	0.00370484	0.0	1.6094379124341003	0	0	0	0	0	1	0	0	1	0	0	1	0	0	40.0	0.991	-1.5639834794424916	0.0	-1.969283165172122	0.2241469369319229	False	True	False	False	True	False	0.0	0.9349517106582589
chr8_23103191_G_C_b38	0.0617789	2.3978952727983707	5.908082938168931	1	0	0	0	1	1	1	1	1	1	1	1	1	0	80.0	0.0	-3.1432745443324217	0.032296260763259	-1.320370304995592	0.32219779998479225	False	True	True	False	False	False	0.0	0.9349364940706683
chr8_23103191_G_C_b38	0.0218009	2.3978952727983707	5.908082938168931	1	0	0	0	1	1	1	1	1	1	1	1	1	0	80.0	0.0	-3.1432745443324217	0.032296260763259	-1.320370304995592	0.32219779998479225	False	True	True	False	False	False	0.0	0.9349364940706683
chr4_81459321_T_C_b38	0.0216434	0.0	5.267858159063328	1	0	0	0	0	1	0	0	1	1	0	1	0	0	40.0	0.0	5.1494914619464005	0.635559046732376	0.8829766048550738	0.10303014632391694	False	True	False	False	True	False	0.0	0.9349070051106039
chr4_81459321_T_C_b38	0.0216434	0.0	5.267858159063328	1	0	0	0	0	1	0	0	1	1	0	1	0	0	40.0	0.0	5.1494914619464005	0.635559046732376	0.8829766048550738	0.10303014632391694	False	True	False	False	True	False	0.0	0.9349070051106039
chr4_81459321_T_C_b38	0.0216434	0.0	5.267858159063328	1	0	0	0	0	1	0	0	1	1	0	1	0	0	40.0	0.0	5.1494914619464005	0.635559046732376	0.8829766048550738	0.10303014632391694	False	True	False	False	True	False	0.0	0.9349070051106039
chr4_81459321_T_C_b38	0.0216434	0.0	5.267858159063328	1	0	0	0	0	1	0	0	1	1	0	1	0	0	40.0	0.0	5.1494914619464005	0.635559046732376	0.8829766048550738	0.10303014632391694	False	True	False	False	True	False	0.0	0.9349070051106039
chr1_150552949_G_A_b38	0.999912	0.0	3.970291913552122	1	1	0	0	0	1	1	1	1	1	1	1	0	1	70.0	0.934	3.404628201912404	0.0	1.8013151931406952	0.0	False	True	False	False	True	False	0.0	0.9348908674111654
chr1_150552949_G_A_b38	0.999912	0.0	3.970291913552122	1	1	0	0	0	1	1	1	1	1	1	1	0	1	70.0	0.934	3.404628201912404	0.0	1.8013151931406952	0.0	False	True	False	False	True	False	0.0	0.9348908674111654
chr1_150552949_G_A_b38	0.998078	0.0	3.970291913552122	1	1	0	0	0	1	1	1	1	1	1	1	0	1	70.0	0.934	3.404628201912404	0.0	1.8013151931406952	0.0	False	True	False	False	True	False	0.0	0.9348908674111654
chr1_150552949_G_A_b38	0.999912	0.0	3.970291913552122	1	1	0	0	0	1	1	1	1	1	1	1	0	1	70.0	0.934	3.404628201912404	0.0	1.8013151931406952	0.0	False	True	False	False	True	False	0.0	0.9348908674111654
chr1_150552949_G_A_b38	0.999912	0.0	3.970291913552122	1	1	0	0	0	1	1	1	1	1	1	1	0	1	70.0	0.934	3.404628201912404	0.0	1.8013151931406952	0.0	False	True	False	False	True	False	0.0	0.9348908674111654
chr1_150552949_G_A_b38	0.999912	0.0	3.970291913552122	1	1	0	0	0	1	1	1	1	1	1	1	0	1	70.0	0.934	3.404628201912404	0.0	1.8013151931406952	0.0	False	True	False	False	True	False	0.0	0.9348908674111654
chr1_150552949_G_A_b38	0.998078	0.0	3.970291913552122	1	1	0	0	0	1	1	1	1	1	1	1	0	1	70.0	0.934	3.404628201912404	0.0	1.8013151931406952	0.0	False	True	False	False	True	False	0.0	0.9348908674111654
chr1_150552949_G_A_b38	0.998078	0.0	3.970291913552122	1	1	0	0	0	1	1	1	1	1	1	1	0	1	70.0	0.934	3.404628201912404	0.0	1.8013151931406952	0.0	False	True	False	False	True	False	0.0	0.9348908674111654
chr1_150552949_G_A_b38	0.998078	0.0	3.970291913552122	1	1	0	0	0	1	1	1	1	1	1	1	0	1	70.0	0.934	3.404628201912404	0.0	1.8013151931406952	0.0	False	True	False	False	True	False	0.0	0.9348908674111654
chr1_150552949_G_A_b38	0.998078	0.0	3.970291913552122	1	1	0	0	0	1	1	1	1	1	1	1	0	1	70.0	0.934	3.404628201912404	0.0	1.8013151931406952	0.0	False	True	False	False	True	False	0.0	0.9348908674111654
chr1_150552949_G_A_b38	0.998078	0.0	3.970291913552122	1	1	0	0	0	1	1	1	1	1	1	1	0	1	70.0	0.934	3.404628201912404	0.0	1.8013151931406952	0.0	False	True	False	False	True	False	0.0	0.9348908674111654
chr1_150552949_G_A_b38	0.999912	0.0	3.970291913552122	1	1	0	0	0	1	1	1	1	1	1	1	0	1	70.0	0.934	3.404628201912404	0.0	1.8013151931406952	0.0	False	True	False	False	True	False	0.0	0.9348908674111654
chr6_109633315_T_C_b38	0.00936747	0.0	2.1972245773362196	1	0	0	0	0	0	0	0	0	0	1	0	0	0	40.0	1.0	-2.4760848305815357	5.340868228337869	0.2535505861301175	0.0	False	True	False	False	True	False	0.0	0.9348840506270137
chr6_109633315_T_C_b38	0.00936747	0.0	2.1972245773362196	1	0	0	0	0	0	0	0	0	0	1	0	0	0	40.0	1.0	-2.4760848305815357	5.340868228337869	0.2535505861301175	0.0	False	True	False	False	True	False	0.0	0.9348840506270137
chr22_23767587_T_G_b38	0.247198	0.0	1.9459101490553132	1	0	0	0	0	1	1	1	1	1	1	1	1	0	90.0	0.002	-4.541834815877886	0.0	-0.5052039865347098	0.0	False	True	False	False	True	False	0.0	0.9348795267380526
chr22_23767587_T_G_b38	0.247198	0.0	1.9459101490553132	1	0	0	0	0	1	1	1	1	1	1	1	1	0	90.0	0.002	-4.541834815877886	0.0	-0.5052039865347098	0.0	False	True	False	False	True	False	0.0	0.9348795267380526
chr6_31637117_C_T_b38	0.0370633	2.995732273553991	2.995732273553991	1	0	0	0	0	1	0	1	1	1	1	1	0	1	60.0	0.17	-23.810481409387684	4.388830880426077	3.1907157271276176	0.051488095576004866	False	True	True	False	False	False	0.0	0.9348542594613718
chr6_31637117_C_T_b38	0.0370633	2.995732273553991	2.995732273553991	1	0	0	0	0	1	0	1	1	1	1	1	0	1	60.0	0.17	-23.810481409387684	4.388830880426077	3.1907157271276176	0.051488095576004866	False	True	True	False	False	False	0.0	0.9348542594613718
chr5_90407824_C_G_b38	0.0134484	0.0	1.9459101490553132	0	1	0	1	0	1	0	1	1	1	0	1	0	0	40.0	0.997	0.6127213364784801	4.710710703565264	-9.087398964129484	0.5589100517160954	False	True	False	False	True	False	0.1693	0.934830751619161
chr5_90407824_C_G_b38	0.0142196	0.0	1.9459101490553132	0	1	0	1	0	1	0	1	1	1	0	1	0	0	40.0	0.997	0.6127213364784801	4.710710703565264	-9.087398964129484	0.5589100517160954	False	True	False	False	True	False	0.1693	0.934830751619161
chr5_90407824_C_G_b38	0.0142196	0.0	1.9459101490553132	0	1	0	1	0	1	0	1	1	1	0	1	0	0	40.0	0.997	0.6127213364784801	4.710710703565264	-9.087398964129484	0.5589100517160954	False	True	False	False	True	False	0.1693	0.934830751619161
chr5_90407824_C_G_b38	0.0142196	0.0	1.9459101490553132	0	1	0	1	0	1	0	1	1	1	0	1	0	0	40.0	0.997	0.6127213364784801	4.710710703565264	-9.087398964129484	0.5589100517160954	False	True	False	False	True	False	0.1693	0.934830751619161
chr5_90407824_C_G_b38	0.0134484	0.0	1.9459101490553132	0	1	0	1	0	1	0	1	1	1	0	1	0	0	40.0	0.997	0.6127213364784801	4.710710703565264	-9.087398964129484	0.5589100517160954	False	True	False	False	True	False	0.1693	0.934830751619161
chr5_90407824_C_G_b38	0.16127	0.0	1.9459101490553132	0	1	0	1	0	1	0	1	1	1	0	1	0	0	40.0	0.997	0.6127213364784801	4.710710703565264	-9.087398964129484	0.5589100517160954	False	True	False	False	True	False	0.1693	0.934830751619161
chr5_90407824_C_G_b38	0.0134484	0.0	1.9459101490553132	0	1	0	1	0	1	0	1	1	1	0	1	0	0	40.0	0.997	0.6127213364784801	4.710710703565264	-9.087398964129484	0.5589100517160954	False	True	False	False	True	False	0.1693	0.934830751619161
chr5_90407824_C_G_b38	0.16127	0.0	1.9459101490553132	0	1	0	1	0	1	0	1	1	1	0	1	0	0	40.0	0.997	0.6127213364784801	4.710710703565264	-9.087398964129484	0.5589100517160954	False	True	False	False	True	False	0.1693	0.934830751619161
chr5_90407824_C_G_b38	0.16127	0.0	1.9459101490553132	0	1	0	1	0	1	0	1	1	1	0	1	0	0	40.0	0.997	0.6127213364784801	4.710710703565264	-9.087398964129484	0.5589100517160954	False	True	False	False	True	False	0.1693	0.934830751619161
chr17_56901433_G_A_b38	0.00150155	2.70805020110221	2.772588722239781	1	1	0	0	0	1	0	0	1	1	0	1	0	1	80.0	0.603	-1.991708369899194	0.0	0.5992998264643816	0.086932762344901	False	True	True	False	False	False	0.0	0.9348178359359501
chr17_56901433_G_A_b38	0.00150155	2.70805020110221	2.772588722239781	1	1	0	0	0	1	0	0	1	1	0	1	0	1	80.0	0.603	-1.991708369899194	0.0	0.5992998264643816	0.086932762344901	False	True	True	False	False	False	0.0	0.9348178359359501
chr17_56901433_G_A_b38	0.00150155	2.70805020110221	2.772588722239781	1	1	0	0	0	1	0	0	1	1	0	1	0	1	80.0	0.603	-1.991708369899194	0.0	0.5992998264643816	0.086932762344901	False	True	True	False	False	False	0.0	0.9348178359359501
chr17_56901433_G_A_b38	0.0115888	2.70805020110221	2.772588722239781	1	1	0	0	0	1	0	0	1	1	0	1	0	1	80.0	0.603	-1.991708369899194	0.0	0.5992998264643816	0.086932762344901	False	True	True	False	False	False	0.0	0.9348178359359501
chr17_56901433_G_A_b38	0.0115888	2.70805020110221	2.772588722239781	1	1	0	0	0	1	0	0	1	1	0	1	0	1	80.0	0.603	-1.991708369899194	0.0	0.5992998264643816	0.086932762344901	False	True	True	False	False	False	0.0	0.9348178359359501
chr17_56901433_G_A_b38	0.0115888	2.70805020110221	2.772588722239781	1	1	0	0	0	1	0	0	1	1	0	1	0	1	80.0	0.603	-1.991708369899194	0.0	0.5992998264643816	0.086932762344901	False	True	True	False	False	False	0.0	0.9348178359359501
chr17_56901433_G_A_b38	0.0273942	2.70805020110221	2.772588722239781	1	1	0	0	0	1	0	0	1	1	0	1	0	1	80.0	0.603	-1.991708369899194	0.0	0.5992998264643816	0.086932762344901	False	True	True	False	False	False	0.0	0.9348178359359501
chr17_56901433_G_A_b38	0.0273942	2.70805020110221	2.772588722239781	1	1	0	0	0	1	0	0	1	1	0	1	0	1	80.0	0.603	-1.991708369899194	0.0	0.5992998264643816	0.086932762344901	False	True	True	False	False	False	0.0	0.9348178359359501
chr17_56901433_G_A_b38	0.0273942	2.70805020110221	2.772588722239781	1	1	0	0	0	1	0	0	1	1	0	1	0	1	80.0	0.603	-1.991708369899194	0.0	0.5992998264643816	0.086932762344901	False	True	True	False	False	False	0.0	0.9348178359359501
chr19_49857801_A_G_b38	0.0597076	2.995732273553991	6.368187186350492	1	1	0	0	0	1	0	1	1	1	0	1	0	1	80.0	0.0	-3.178671013442373	5.4862647046080735	2.4780231168482985	0.8730984668117898	False	True	True	False	False	False	0.0	0.9347886867743116
chr19_49857801_A_G_b38	0.0597076	2.995732273553991	6.368187186350492	1	1	0	0	0	1	0	1	1	1	0	1	0	1	80.0	0.0	-3.178671013442373	5.4862647046080735	2.4780231168482985	0.8730984668117898	False	True	True	False	False	False	0.0	0.9347886867743116
chr19_49857801_A_G_b38	0.0597076	2.995732273553991	6.368187186350492	1	1	0	0	0	1	0	1	1	1	0	1	0	1	80.0	0.0	-3.178671013442373	5.4862647046080735	2.4780231168482985	0.8730984668117898	False	True	True	False	False	False	0.0	0.9347886867743116
chr19_49857801_A_G_b38	0.0597076	2.995732273553991	6.368187186350492	1	1	0	0	0	1	0	1	1	1	0	1	0	1	80.0	0.0	-3.178671013442373	5.4862647046080735	2.4780231168482985	0.8730984668117898	False	True	True	False	False	False	0.0	0.9347886867743116
chr19_49857801_A_G_b38	0.0597076	2.995732273553991	6.368187186350492	1	1	0	0	0	1	0	1	1	1	0	1	0	1	80.0	0.0	-3.178671013442373	5.4862647046080735	2.4780231168482985	0.8730984668117898	False	True	True	False	False	False	0.0	0.9347886867743116
chr19_49857801_A_G_b38	0.0597076	2.995732273553991	6.368187186350492	1	1	0	0	0	1	0	1	1	1	0	1	0	1	80.0	0.0	-3.178671013442373	5.4862647046080735	2.4780231168482985	0.8730984668117898	False	True	True	False	False	False	0.0	0.9347886867743116
chr19_49857801_A_G_b38	0.0597076	2.995732273553991	6.368187186350492	1	1	0	0	0	1	0	1	1	1	0	1	0	1	80.0	0.0	-3.178671013442373	5.4862647046080735	2.4780231168482985	0.8730984668117898	False	True	True	False	False	False	0.0	0.9347886867743116
chr19_49857801_A_G_b38	0.0597076	2.995732273553991	6.368187186350492	1	1	0	0	0	1	0	1	1	1	0	1	0	1	80.0	0.0	-3.178671013442373	5.4862647046080735	2.4780231168482985	0.8730984668117898	False	True	True	False	False	False	0.0	0.9347886867743116
chr11_71444125_C_T_b38	0.41247	1.9459101490553132	4.454347296253507	0	1	0	0	0	1	0	0	1	0	0	1	0	1	60.0	1.0	-1.83781343183838	0.0	3.062588172934362	0.0	False	True	True	False	False	False	0.189	0.934784661330427
chr11_71444125_C_T_b38	0.41247	1.9459101490553132	4.454347296253507	0	1	0	0	0	1	0	0	1	0	0	1	0	1	60.0	1.0	-1.83781343183838	0.0	3.062588172934362	0.0	False	True	True	False	False	False	0.189	0.934784661330427
chr11_71444125_C_T_b38	0.41247	1.9459101490553132	4.454347296253507	0	1	0	0	0	1	0	0	1	0	0	1	0	1	60.0	1.0	-1.83781343183838	0.0	3.062588172934362	0.0	False	True	True	False	False	False	0.189	0.934784661330427
chr11_71444125_C_T_b38	0.41247	1.9459101490553132	4.454347296253507	0	1	0	0	0	1	0	0	1	0	0	1	0	1	60.0	1.0	-1.83781343183838	0.0	3.062588172934362	0.0	False	True	True	False	False	False	0.189	0.934784661330427
chr11_71444125_C_T_b38	0.41247	1.9459101490553132	4.454347296253507	0	1	0	0	0	1	0	0	1	0	0	1	0	1	60.0	1.0	-1.83781343183838	0.0	3.062588172934362	0.0	False	True	True	False	False	False	0.189	0.934784661330427
chr16_55464826_G_C_b38	0.0337606	0.0	0.6931471805599453	0	0	0	1	0	0	0	0	0	0	0	1	0	0	60.0	0.001	9.375870814747842	11.70911179210981	0.1414158085541004	0.0	True	False	False	True	False	False		0.9347825067445891
chr1_11800401_C_T_b38	0.015164	3.091042453358316	6.415096959171596	1	1	1	1	0	1	0	1	1	1	0	1	1	1	70.0	0.0	3.886659100506652	0.0	6.541706511277006	4.912327469422479	False	True	True	False	False	False	0.0	0.9347323353454098
chr1_11800401_C_T_b38	0.015164	3.091042453358316	6.415096959171596	1	1	1	1	0	1	0	1	1	1	0	1	1	1	70.0	0.0	3.886659100506652	0.0	6.541706511277006	4.912327469422479	False	True	True	False	False	False	0.0	0.9347323353454098
chr1_11800401_C_T_b38	0.015164	3.091042453358316	6.415096959171596	1	1	1	1	0	1	0	1	1	1	0	1	1	1	70.0	0.0	3.886659100506652	0.0	6.541706511277006	4.912327469422479	False	True	True	False	False	False	0.0	0.9347323353454098
chr20_25300697_G_A_b38	0.171499	0.0	5.236441962829949	1	1	0	0	0	1	0	1	1	1	1	1	0	1	80.0	0.0	-2.5993627898182865	4.007413081015511	-3.2377201590742715	0.5282934233489982	False	True	False	False	True	False	0.0	0.9347194896767932
chr20_25300697_G_A_b38	0.171499	0.0	5.236441962829949	1	1	0	0	0	1	0	1	1	1	1	1	0	1	80.0	0.0	-2.5993627898182865	4.007413081015511	-3.2377201590742715	0.5282934233489982	False	True	False	False	True	False	0.0	0.9347194896767932
chr6_26374321_T_C_b38	0.156669	1.9459101490553132	7.2305631534092925	1	0	0	1	0	1	0	0	1	0	0	0	0	1	40.0	0.003	5.316417383116943	1.324174469768522	12.194757662082658	0.029076470669032517	False	True	True	False	False	False	0.0	0.9347035717601978
chr6_26374321_T_C_b38	0.0776583	1.9459101490553132	7.2305631534092925	1	0	0	1	0	1	0	0	1	0	0	0	0	1	40.0	0.003	5.316417383116943	1.324174469768522	12.194757662082658	0.029076470669032517	False	True	True	False	False	False	0.0	0.9347035717601978
chr6_26374321_T_C_b38	0.0776583	1.9459101490553132	7.2305631534092925	1	0	0	1	0	1	0	0	1	0	0	0	0	1	40.0	0.003	5.316417383116943	1.324174469768522	12.194757662082658	0.029076470669032517	False	True	True	False	False	False	0.0	0.9347035717601978
chr6_26374321_T_C_b38	0.156669	1.9459101490553132	7.2305631534092925	1	0	0	1	0	1	0	0	1	0	0	0	0	1	40.0	0.003	5.316417383116943	1.324174469768522	12.194757662082658	0.029076470669032517	False	True	True	False	False	False	0.0	0.9347035717601978
chr19_35768390_C_T_b38	0.0156288	2.70805020110221	5.19295685089021	1	0	0	1	0	1	0	0	1	1	0	1	0	1	60.0	0.0	-9.768519151171027	0.6918416882841658	9.251696229324551	0.10638967562979929	False	True	True	False	False	False	0.0	0.9346526673881338
chr19_35768390_C_T_b38	0.0165563	2.70805020110221	5.19295685089021	1	0	0	1	0	1	0	0	1	1	0	1	0	1	60.0	0.0	-9.768519151171027	0.6918416882841658	9.251696229324551	0.10638967562979929	False	True	True	False	False	False	0.0	0.9346526673881338
chr19_35768390_C_T_b38	0.0156288	2.70805020110221	5.19295685089021	1	0	0	1	0	1	0	0	1	1	0	1	0	1	60.0	0.0	-9.768519151171027	0.6918416882841658	9.251696229324551	0.10638967562979929	False	True	True	False	False	False	0.0	0.9346526673881338
chr19_35768390_C_T_b38	0.0165563	2.70805020110221	5.19295685089021	1	0	0	1	0	1	0	0	1	1	0	1	0	1	60.0	0.0	-9.768519151171027	0.6918416882841658	9.251696229324551	0.10638967562979929	False	True	True	False	False	False	0.0	0.9346526673881338
chr4_2824745_G_T_b38	0.0140634	2.772588722239781	4.897839799950911	1	1	0	0	0	0	0	0	0	1	0	1	0	1	70.0	0.0	0.7146349232749913	3.702025161766436	4.675478946533261	0.0	False	True	True	False	False	False	0.0	0.9346042393053747
chr4_2824745_G_T_b38	0.0140634	2.772588722239781	4.897839799950911	1	1	0	0	0	0	0	0	0	1	0	1	0	1	70.0	0.0	0.7146349232749913	3.702025161766436	4.675478946533261	0.0	False	True	True	False	False	False	0.0	0.9346042393053747
chr1_39632905_T_C_b38	0.0557583	0.0	5.25227342804663	0	0	0	0	1	1	0	1	1	1	0	1	1	0	70.0	0.0	6.201089510147429	0.0	-7.693102816341678	0.0	True	False	False	False	True	False	0.0	0.9345829621464354
chr1_39632905_T_C_b38	0.0265548	0.0	5.25227342804663	0	0	0	0	1	1	0	1	1	1	0	1	1	0	70.0	0.0	6.201089510147429	0.0	-7.693102816341678	0.0	True	False	False	False	True	False	0.0	0.9345829621464354
chr1_39632905_T_C_b38	0.0265548	0.0	5.25227342804663	0	0	0	0	1	1	0	1	1	1	0	1	1	0	70.0	0.0	6.201089510147429	0.0	-7.693102816341678	0.0	True	False	False	False	True	False	0.0	0.9345829621464354
chr1_39632905_T_C_b38	0.0265548	0.0	5.25227342804663	0	0	0	0	1	1	0	1	1	1	0	1	1	0	70.0	0.0	6.201089510147429	0.0	-7.693102816341678	0.0	True	False	False	False	True	False	0.0	0.9345829621464354
chr1_39632905_T_C_b38	0.0557583	0.0	5.25227342804663	0	0	0	0	1	1	0	1	1	1	0	1	1	0	70.0	0.0	6.201089510147429	0.0	-7.693102816341678	0.0	True	False	False	False	True	False	0.0	0.9345829621464354
chr1_39632905_T_C_b38	0.0557583	0.0	5.25227342804663	0	0	0	0	1	1	0	1	1	1	0	1	1	0	70.0	0.0	6.201089510147429	0.0	-7.693102816341678	0.0	True	False	False	False	True	False	0.0	0.9345829621464354
chr4_146176158_A_T_b38	0.0476539	2.3978952727983707	5.634789603169249	0	0	1	1	1	1	1	1	1	1	1	1	0	0	60.0	0.001	-3.785719744050855	0.0	5.883531577467963	5.483739117265706	False	True	True	False	False	False	0.1453	0.934571816718796
chr4_146176158_A_T_b38	0.0476539	2.3978952727983707	5.634789603169249	0	0	1	1	1	1	1	1	1	1	1	1	0	0	60.0	0.001	-3.785719744050855	0.0	5.883531577467963	5.483739117265706	False	True	True	False	False	False	0.1453	0.934571816718796
chr4_107932139_C_T_b38	0.0205895	0.0	1.9459101490553132	0	0	0	1	1	1	1	1	1	1	1	1	1	0	60.0	0.037	9.468950878787696	1.820813358163634	-2.085316485571568	0.0	True	False	False	False	True	False	0.0	0.9345694978669472
chr15_90903242_T_C_b38	0.047213	0.0	2.5649493574615367	1	1	0	0	1	1	1	1	1	1	1	1	0	0	60.0	0.24	-8.417526174094569	0.3494990014803587	3.0012664230988264	0.016732683101210455	False	True	False	False	True	False	0.0	0.934545507260183
chr15_90903242_T_C_b38	0.047213	0.0	2.5649493574615367	1	1	0	0	1	1	1	1	1	1	1	1	0	0	60.0	0.24	-8.417526174094569	0.3494990014803587	3.0012664230988264	0.016732683101210455	False	True	False	False	True	False	0.0	0.934545507260183
chr15_90903242_T_C_b38	0.047213	0.0	2.5649493574615367	1	1	0	0	1	1	1	1	1	1	1	1	0	0	60.0	0.24	-8.417526174094569	0.3494990014803587	3.0012664230988264	0.016732683101210455	False	True	False	False	True	False	0.0	0.934545507260183
chr15_90903242_T_C_b38	0.047213	0.0	2.5649493574615367	1	1	0	0	1	1	1	1	1	1	1	1	0	0	60.0	0.24	-8.417526174094569	0.3494990014803587	3.0012664230988264	0.016732683101210455	False	True	False	False	True	False	0.0	0.934545507260183
chr15_90903242_T_C_b38	0.047213	0.0	2.5649493574615367	1	1	0	0	1	1	1	1	1	1	1	1	0	0	60.0	0.24	-8.417526174094569	0.3494990014803587	3.0012664230988264	0.016732683101210455	False	True	False	False	True	False	0.0	0.934545507260183
chr9_128122474_C_T_b38	0.908261	0.0	1.791759469228055	1	1	0	0	0	0	0	0	0	1	1	1	0	1	80.0	1.0	-1.308707240157173	0.043502329154178	4.516042787659579	7.27345738106996	False	True	False	False	True	False	0.0	0.9345399867342142
chr9_128122474_C_T_b38	0.908261	0.0	1.791759469228055	1	1	0	0	0	0	0	0	0	1	1	1	0	1	80.0	1.0	-1.308707240157173	0.043502329154178	4.516042787659579	7.27345738106996	False	True	False	False	True	False	0.0	0.9345399867342142
chr9_128122474_C_T_b38	0.908261	0.0	1.791759469228055	1	1	0	0	0	0	0	0	0	1	1	1	0	1	80.0	1.0	-1.308707240157173	0.043502329154178	4.516042787659579	7.27345738106996	False	True	False	False	True	False	0.0	0.9345399867342142
chr9_128122474_C_T_b38	0.908261	0.0	1.791759469228055	1	1	0	0	0	0	0	0	0	1	1	1	0	1	80.0	1.0	-1.308707240157173	0.043502329154178	4.516042787659579	7.27345738106996	False	True	False	False	True	False	0.0	0.9345399867342142
chr3_149657502_G_A_b38	0.646026	0.0	0.6931471805599453	0	0	0	0	1	1	1	1	1	1	1	1	0	0	60.0	0.524	-3.5731582636013424	0.2642815864150543	4.464890313696138	0.0	True	False	False	True	False	False	0.4211	0.9345343860068919
chr3_149657502_G_A_b38	0.147018	0.0	0.6931471805599453	0	0	0	0	1	1	1	1	1	1	1	1	0	0	60.0	0.524	-3.5731582636013424	0.2642815864150543	4.464890313696138	0.0	True	False	False	True	False	False	0.4211	0.9345343860068919
chr3_149657502_G_A_b38	0.646026	0.0	0.6931471805599453	0	0	0	0	1	1	1	1	1	1	1	1	0	0	60.0	0.524	-3.5731582636013424	0.2642815864150543	4.464890313696138	0.0	True	False	False	True	False	False	0.4211	0.9345343860068919
chr3_149657502_G_A_b38	0.147018	0.0	0.6931471805599453	0	0	0	0	1	1	1	1	1	1	1	1	0	0	60.0	0.524	-3.5731582636013424	0.2642815864150543	4.464890313696138	0.0	True	False	False	True	False	False	0.4211	0.9345343860068919
chr21_43741032_C_T_b38	0.00216061	2.1972245773362196	2.1972245773362196	1	1	0	0	1	1	0	1	1	1	0	1	0	1	60.0	0.0	4.987446394770767	0.0	2.1290013057775	0.0	False	True	True	False	False	False	0.0	0.9345056649036505
chr21_43741032_C_T_b38	0.00216061	2.1972245773362196	2.1972245773362196	1	1	0	0	1	1	0	1	1	1	0	1	0	1	60.0	0.0	4.987446394770767	0.0	2.1290013057775	0.0	False	True	True	False	False	False	0.0	0.9345056649036505
chr21_43741032_C_T_b38	0.00216061	2.1972245773362196	2.1972245773362196	1	1	0	0	1	1	0	1	1	1	0	1	0	1	60.0	0.0	4.987446394770767	0.0	2.1290013057775	0.0	False	True	True	False	False	False	0.0	0.9345056649036505
chr21_43741032_C_T_b38	0.00216061	2.1972245773362196	2.1972245773362196	1	1	0	0	1	1	0	1	1	1	0	1	0	1	60.0	0.0	4.987446394770767	0.0	2.1290013057775	0.0	False	True	True	False	False	False	0.0	0.9345056649036505
chr21_43741032_C_T_b38	0.00223154	2.1972245773362196	2.1972245773362196	1	1	0	0	1	1	0	1	1	1	0	1	0	1	60.0	0.0	4.987446394770767	0.0	2.1290013057775	0.0	False	True	True	False	False	False	0.0	0.9345056649036505
chr21_43741032_C_T_b38	0.0332487	2.1972245773362196	2.1972245773362196	1	1	0	0	1	1	0	1	1	1	0	1	0	1	60.0	0.0	4.987446394770767	0.0	2.1290013057775	0.0	False	True	True	False	False	False	0.0	0.9345056649036505
chr21_43741032_C_T_b38	0.0332487	2.1972245773362196	2.1972245773362196	1	1	0	0	1	1	0	1	1	1	0	1	0	1	60.0	0.0	4.987446394770767	0.0	2.1290013057775	0.0	False	True	True	False	False	False	0.0	0.9345056649036505
chr21_43741032_C_T_b38	0.0332487	2.1972245773362196	2.1972245773362196	1	1	0	0	1	1	0	1	1	1	0	1	0	1	60.0	0.0	4.987446394770767	0.0	2.1290013057775	0.0	False	True	True	False	False	False	0.0	0.9345056649036505
chr21_43741032_C_T_b38	0.0332487	2.1972245773362196	2.1972245773362196	1	1	0	0	1	1	0	1	1	1	0	1	0	1	60.0	0.0	4.987446394770767	0.0	2.1290013057775	0.0	False	True	True	False	False	False	0.0	0.9345056649036505
chr21_43741032_C_T_b38	0.00216061	2.1972245773362196	2.1972245773362196	1	1	0	0	1	1	0	1	1	1	0	1	0	1	60.0	0.0	4.987446394770767	0.0	2.1290013057775	0.0	False	True	True	False	False	False	0.0	0.9345056649036505
chr21_43741032_C_T_b38	0.0332487	2.1972245773362196	2.1972245773362196	1	1	0	0	1	1	0	1	1	1	0	1	0	1	60.0	0.0	4.987446394770767	0.0	2.1290013057775	0.0	False	True	True	False	False	False	0.0	0.9345056649036505
chr21_43741032_C_T_b38	0.00223154	2.1972245773362196	2.1972245773362196	1	1	0	0	1	1	0	1	1	1	0	1	0	1	60.0	0.0	4.987446394770767	0.0	2.1290013057775	0.0	False	True	True	False	False	False	0.0	0.9345056649036505
chr21_43741032_C_T_b38	0.00223154	2.1972245773362196	2.1972245773362196	1	1	0	0	1	1	0	1	1	1	0	1	0	1	60.0	0.0	4.987446394770767	0.0	2.1290013057775	0.0	False	True	True	False	False	False	0.0	0.9345056649036505
chr21_43741032_C_T_b38	0.00223154	2.1972245773362196	2.1972245773362196	1	1	0	0	1	1	0	1	1	1	0	1	0	1	60.0	0.0	4.987446394770767	0.0	2.1290013057775	0.0	False	True	True	False	False	False	0.0	0.9345056649036505
chr21_43741032_C_T_b38	0.00223154	2.1972245773362196	2.1972245773362196	1	1	0	0	1	1	0	1	1	1	0	1	0	1	60.0	0.0	4.987446394770767	0.0	2.1290013057775	0.0	False	True	True	False	False	False	0.0	0.9345056649036505
chr8_144260823_C_T_b38	0.0676719	2.302585092994046	2.302585092994046	1	1	0	0	0	0	0	0	0	0	1	0	0	0	80.0	1.0	9.146479109120197	0.0	-1.8363729472135333	4.184289117448671	False	True	True	False	False	False	0.0	0.9344787476956132
chr8_144260823_C_T_b38	0.0676719	2.302585092994046	2.302585092994046	1	1	0	0	0	0	0	0	0	0	1	0	0	0	80.0	1.0	9.146479109120197	0.0	-1.8363729472135333	4.184289117448671	False	True	True	False	False	False	0.0	0.9344787476956132
chr8_144260823_C_T_b38	0.0676719	2.302585092994046	2.302585092994046	1	1	0	0	0	0	0	0	0	0	1	0	0	0	80.0	1.0	9.146479109120197	0.0	-1.8363729472135333	4.184289117448671	False	True	True	False	False	False	0.0	0.9344787476956132
chr8_144260823_C_T_b38	0.0676719	2.302585092994046	2.302585092994046	1	1	0	0	0	0	0	0	0	0	1	0	0	0	80.0	1.0	9.146479109120197	0.0	-1.8363729472135333	4.184289117448671	False	True	True	False	False	False	0.0	0.9344787476956132
chr8_144260823_C_T_b38	0.0676719	2.302585092994046	2.302585092994046	1	1	0	0	0	0	0	0	0	0	1	0	0	0	80.0	1.0	9.146479109120197	0.0	-1.8363729472135333	4.184289117448671	False	True	True	False	False	False	0.0	0.9344787476956132
chr8_144260823_C_T_b38	0.0676719	2.302585092994046	2.302585092994046	1	1	0	0	0	0	0	0	0	0	1	0	0	0	80.0	1.0	9.146479109120197	0.0	-1.8363729472135333	4.184289117448671	False	True	True	False	False	False	0.0	0.9344787476956132
chr8_144260823_C_T_b38	0.0676719	2.302585092994046	2.302585092994046	1	1	0	0	0	0	0	0	0	0	1	0	0	0	80.0	1.0	9.146479109120197	0.0	-1.8363729472135333	4.184289117448671	False	True	True	False	False	False	0.0	0.9344787476956132
chr5_157502808_C_T_b38	0.186501	1.791759469228055	1.9459101490553132	1	0	1	0	0	1	0	1	1	0	0	1	1	1	50.0	0.639	8.737992281308788	0.0	-1.393383698039372	0.0	False	True	True	False	False	False	0.0	0.9344741768137651
chr11_61792563_C_T_b38	0.098819	2.0794415416798357	2.1972245773362196	1	0	1	0	1	1	1	1	1	1	1	1	0	0	60.0	0.297	7.546005244627741	0.0	-6.921041664913602	1.8616413738035362	False	True	True	False	False	False	0.0	0.934451715727794
chr12_48918898_G_T_b38	0.0285523	1.791759469228055	1.791759469228055	0	0	0	1	0	1	0	0	1	1	0	1	0	1	30.0	0.249	8.866942024493136	0.0	-0.3767611509227606	2.75655299169928	False	True	True	False	False	False	0.0	0.9344461544870543
chr12_48918898_G_T_b38	0.0200879	1.791759469228055	1.791759469228055	0	0	0	1	0	1	0	0	1	1	0	1	0	1	30.0	0.249	8.866942024493136	0.0	-0.3767611509227606	2.75655299169928	False	True	True	False	False	False	0.0	0.9344461544870543
chr1_15210555_A_G_b38	0.43522	2.0794415416798357	2.0794415416798357	1	0	1	0	0	1	0	0	1	0	0	1	0	1	40.0	0.002	6.678060674688117	0.0	5.310523532255402	1.2174673424312559	False	True	True	False	False	False	0.0	0.9343826356167292
chr1_15210555_A_G_b38	0.0845209	2.0794415416798357	2.0794415416798357	1	0	1	0	0	1	0	0	1	0	0	1	0	1	40.0	0.002	6.678060674688117	0.0	5.310523532255402	1.2174673424312559	False	True	True	False	False	False	0.0	0.9343826356167292
chr6_30924545_C_T_b38	0.151327	2.772588722239781	2.772588722239781	1	1	0	0	0	0	0	0	0	1	0	1	0	1	80.0	0.0	-4.107827222416165	0.9092255214064248	6.181078029013342	0.6776913222810919	False	True	True	False	False	False	0.0	0.9343812626935023
chr6_30924545_C_T_b38	0.151327	2.772588722239781	2.772588722239781	1	1	0	0	0	0	0	0	0	1	0	1	0	1	80.0	0.0	-4.107827222416165	0.9092255214064248	6.181078029013342	0.6776913222810919	False	True	True	False	False	False	0.0	0.9343812626935023
chr6_30924545_C_T_b38	0.112103	2.772588722239781	2.772588722239781	1	1	0	0	0	0	0	0	0	1	0	1	0	1	80.0	0.0	-4.107827222416165	0.9092255214064248	6.181078029013342	0.6776913222810919	False	True	True	False	False	False	0.0	0.9343812626935023
chr6_30924545_C_T_b38	0.112103	2.772588722239781	2.772588722239781	1	1	0	0	0	0	0	0	0	1	0	1	0	1	80.0	0.0	-4.107827222416165	0.9092255214064248	6.181078029013342	0.6776913222810919	False	True	True	False	False	False	0.0	0.9343812626935023
chr8_22245170_T_G_b38	0.0170894	2.6390573296152584	2.6390573296152584	1	0	0	0	1	1	1	1	1	1	1	1	0	0	80.0	0.0	0.0204729503000125	2.6477216728323847	6.9765159163048125	0.0813008051994899	False	True	True	False	False	False	0.0	0.9343795580373814
chr8_22245170_T_G_b38	0.0170894	2.6390573296152584	2.6390573296152584	1	0	0	0	1	1	1	1	1	1	1	1	0	0	80.0	0.0	0.0204729503000125	2.6477216728323847	6.9765159163048125	0.0813008051994899	False	True	True	False	False	False	0.0	0.9343795580373814
chr8_22245170_T_G_b38	0.0170894	2.6390573296152584	2.6390573296152584	1	0	0	0	1	1	1	1	1	1	1	1	0	0	80.0	0.0	0.0204729503000125	2.6477216728323847	6.9765159163048125	0.0813008051994899	False	True	True	False	False	False	0.0	0.9343795580373814
chr8_22245170_T_G_b38	0.0170894	2.6390573296152584	2.6390573296152584	1	0	0	0	1	1	1	1	1	1	1	1	0	0	80.0	0.0	0.0204729503000125	2.6477216728323847	6.9765159163048125	0.0813008051994899	False	True	True	False	False	False	0.0	0.9343795580373814
chr22_49776043_T_C_b38	0.0374311	0.0	1.9459101490553132	0	0	0	0	0	0	0	0	0	0	1	1	0	1	60.0	0.992	10.224752601968722	2.479847331500318	3.5792733452717087	0.0	True	False	False	False	True	False	0.0	0.9343509711175444
chr22_49776043_T_C_b38	0.0374311	0.0	1.9459101490553132	0	0	0	0	0	0	0	0	0	0	1	1	0	1	60.0	0.992	10.224752601968722	2.479847331500318	3.5792733452717087	0.0	True	False	False	False	True	False	0.0	0.9343509711175444
chr22_49776043_T_C_b38	0.0374311	0.0	1.9459101490553132	0	0	0	0	0	0	0	0	0	0	1	1	0	1	60.0	0.992	10.224752601968722	2.479847331500318	3.5792733452717087	0.0	True	False	False	False	True	False	0.0	0.9343509711175444
chr9_94617761_G_A_b38	0.0187883	0.0	1.9459101490553132	0	0	0	0	0	0	0	0	0	0	0	0	0	0	30.0	0.0	9.496985518915173	0.721316024484647	0.5508445464305325	0.0	True	False	False	False	True	False	0.0	0.9343432084415488
chr22_29206147_C_T_b38	0.0607706	2.1972245773362196	2.1972245773362196	0	0	0	0	1	1	1	1	1	1	1	1	1	0	70.0	0.001	-1.961704893220635	0.0	-1.1445202970135853	0.0	True	False	True	False	False	False	0.0	0.9343400805587638
chr22_29206147_C_T_b38	0.0607706	2.1972245773362196	2.1972245773362196	0	0	0	0	1	1	1	1	1	1	1	1	1	0	70.0	0.001	-1.961704893220635	0.0	-1.1445202970135853	0.0	True	False	True	False	False	False	0.0	0.9343400805587638
chr22_29206147_C_T_b38	0.00398761	2.1972245773362196	2.1972245773362196	0	0	0	0	1	1	1	1	1	1	1	1	1	0	70.0	0.001	-1.961704893220635	0.0	-1.1445202970135853	0.0	True	False	True	False	False	False	0.0	0.9343400805587638
chr22_29206147_C_T_b38	0.00398761	2.1972245773362196	2.1972245773362196	0	0	0	0	1	1	1	1	1	1	1	1	1	0	70.0	0.001	-1.961704893220635	0.0	-1.1445202970135853	0.0	True	False	True	False	False	False	0.0	0.9343400805587638
chr12_64610740_A_G_b38	0.00959713	0.0	1.3862943611198906	1	1	1	0	1	1	1	1	1	1	1	1	0	0	60.0	0.563	9.35117789546001	0.0	0.3743947884921326	0.0	False	True	False	False	True	False	0.0	0.9342540039195385
chr7_66988489_A_G_b38	0.0348327	0.0	2.3978952727983707	0	0	0	0	0	0	0	0	0	0	1	1	0	1	60.0	0.949	-6.504582974724966	0.5998568433946492	-3.0699543512248084	0.0	False	True	False	False	True	False	0.0	0.9342173478212452
chr15_44615364_T_C_b38	0.0499086	0.0	1.0986122886681098	0	0	1	1	0	0	0	0	0	0	0	1	0	1	40.0	1.0	9.35117789546001	1.1549805011262144	5.363080811476884	0.0	False	True	False	True	False	False	0.0	0.9341519095835636
chr15_44615364_T_C_b38	0.0168653	0.0	1.0986122886681098	0	0	1	1	0	0	0	0	0	0	0	1	0	1	40.0	1.0	9.35117789546001	1.1549805011262144	5.363080811476884	0.0	False	True	False	True	False	False	0.0	0.9341519095835636
chr15_44615364_T_C_b38	0.0168653	0.0	1.0986122886681098	0	0	1	1	0	0	0	0	0	0	0	1	0	1	40.0	1.0	9.35117789546001	1.1549805011262144	5.363080811476884	0.0	False	True	False	True	False	False	0.0	0.9341519095835636
chr15_44615364_T_C_b38	0.0499086	0.0	1.0986122886681098	0	0	1	1	0	0	0	0	0	0	0	1	0	1	40.0	1.0	9.35117789546001	1.1549805011262144	5.363080811476884	0.0	False	True	False	True	False	False	0.0	0.9341519095835636
chr9_130375741_C_T_b38	0.102735	0.0	1.791759469228055	0	0	0	0	0	0	0	0	0	0	0	0	0	0	80.0	0.059	7.654804769863374	1.171770061559843	-2.684389356170378	0.11905161345559634	True	False	False	True	False	False	0.0	0.9341218115672377
chr17_3930446_G_A_b38	0.0262806	2.5649493574615367	4.990432586778736	0	0	0	0	0	1	0	0	1	0	0	1	0	1	80.0	0.0	2.134533743578227	2.6920878742913	8.07410720089915	1.6642118518693536	False	True	True	False	False	False	0.0	0.9340971630362098
chr17_3930446_G_A_b38	0.0262806	2.5649493574615367	4.990432586778736	0	0	0	0	0	1	0	0	1	0	0	1	0	1	80.0	0.0	2.134533743578227	2.6920878742913	8.07410720089915	1.6642118518693536	False	True	True	False	False	False	0.0	0.9340971630362098
chr17_3930446_G_A_b38	0.108724	2.5649493574615367	4.990432586778736	0	0	0	0	0	1	0	0	1	0	0	1	0	1	80.0	0.0	2.134533743578227	2.6920878742913	8.07410720089915	1.6642118518693536	False	True	True	False	False	False	0.0	0.9340971630362098
chr17_3930446_G_A_b38	0.0467519	2.5649493574615367	4.990432586778736	0	0	0	0	0	1	0	0	1	0	0	1	0	1	80.0	0.0	2.134533743578227	2.6920878742913	8.07410720089915	1.6642118518693536	False	True	True	False	False	False	0.0	0.9340971630362098
chr17_3930446_G_A_b38	0.0262806	2.5649493574615367	4.990432586778736	0	0	0	0	0	1	0	0	1	0	0	1	0	1	80.0	0.0	2.134533743578227	2.6920878742913	8.07410720089915	1.6642118518693536	False	True	True	False	False	False	0.0	0.9340971630362098
chr17_3930446_G_A_b38	0.0467519	2.5649493574615367	4.990432586778736	0	0	0	0	0	1	0	0	1	0	0	1	0	1	80.0	0.0	2.134533743578227	2.6920878742913	8.07410720089915	1.6642118518693536	False	True	True	False	False	False	0.0	0.9340971630362098
chr17_3930446_G_A_b38	0.0467519	2.5649493574615367	4.990432586778736	0	0	0	0	0	1	0	0	1	0	0	1	0	1	80.0	0.0	2.134533743578227	2.6920878742913	8.07410720089915	1.6642118518693536	False	True	True	False	False	False	0.0	0.9340971630362098
chr17_3930446_G_A_b38	0.0467519	2.5649493574615367	4.990432586778736	0	0	0	0	0	1	0	0	1	0	0	1	0	1	80.0	0.0	2.134533743578227	2.6920878742913	8.07410720089915	1.6642118518693536	False	True	True	False	False	False	0.0	0.9340971630362098
chr17_3930446_G_A_b38	0.291632	2.5649493574615367	4.990432586778736	0	0	0	0	0	1	0	0	1	0	0	1	0	1	80.0	0.0	2.134533743578227	2.6920878742913	8.07410720089915	1.6642118518693536	False	True	True	False	False	False	0.0	0.9340971630362098
chr17_3930446_G_A_b38	0.108724	2.5649493574615367	4.990432586778736	0	0	0	0	0	1	0	0	1	0	0	1	0	1	80.0	0.0	2.134533743578227	2.6920878742913	8.07410720089915	1.6642118518693536	False	True	True	False	False	False	0.0	0.9340971630362098
chr17_3930446_G_A_b38	0.0262806	2.5649493574615367	4.990432586778736	0	0	0	0	0	1	0	0	1	0	0	1	0	1	80.0	0.0	2.134533743578227	2.6920878742913	8.07410720089915	1.6642118518693536	False	True	True	False	False	False	0.0	0.9340971630362098
chr17_3930446_G_A_b38	0.291632	2.5649493574615367	4.990432586778736	0	0	0	0	0	1	0	0	1	0	0	1	0	1	80.0	0.0	2.134533743578227	2.6920878742913	8.07410720089915	1.6642118518693536	False	True	True	False	False	False	0.0	0.9340971630362098
chr17_3930446_G_A_b38	0.108724	2.5649493574615367	4.990432586778736	0	0	0	0	0	1	0	0	1	0	0	1	0	1	80.0	0.0	2.134533743578227	2.6920878742913	8.07410720089915	1.6642118518693536	False	True	True	False	False	False	0.0	0.9340971630362098
chr17_3930446_G_A_b38	0.291632	2.5649493574615367	4.990432586778736	0	0	0	0	0	1	0	0	1	0	0	1	0	1	80.0	0.0	2.134533743578227	2.6920878742913	8.07410720089915	1.6642118518693536	False	True	True	False	False	False	0.0	0.9340971630362098
chr17_3930446_G_A_b38	0.291632	2.5649493574615367	4.990432586778736	0	0	0	0	0	1	0	0	1	0	0	1	0	1	80.0	0.0	2.134533743578227	2.6920878742913	8.07410720089915	1.6642118518693536	False	True	True	False	False	False	0.0	0.9340971630362098
chr17_3930446_G_A_b38	0.108724	2.5649493574615367	4.990432586778736	0	0	0	0	0	1	0	0	1	0	0	1	0	1	80.0	0.0	2.134533743578227	2.6920878742913	8.07410720089915	1.6642118518693536	False	True	True	False	False	False	0.0	0.9340971630362098
chr17_50472430_C_G_b38	0.280517	0.0	1.3862943611198906	1	0	0	0	0	1	0	0	1	1	0	1	0	1	60.0	1.0	1.1874292365682242	3.8970224251919134	5.628146982367987	0.2542392894332437	False	True	False	True	False	False	0.0	0.9340072994544603
chr17_50472430_C_G_b38	0.444881	0.0	1.3862943611198906	1	0	0	0	0	1	0	0	1	1	0	1	0	1	60.0	1.0	1.1874292365682242	3.8970224251919134	5.628146982367987	0.2542392894332437	False	True	False	True	False	False	0.0	0.9340072994544603
chr17_50472430_C_G_b38	0.444881	0.0	1.3862943611198906	1	0	0	0	0	1	0	0	1	1	0	1	0	1	60.0	1.0	1.1874292365682242	3.8970224251919134	5.628146982367987	0.2542392894332437	False	True	False	True	False	False	0.0	0.9340072994544603
chr17_50472430_C_G_b38	0.444881	0.0	1.3862943611198906	1	0	0	0	0	1	0	0	1	1	0	1	0	1	60.0	1.0	1.1874292365682242	3.8970224251919134	5.628146982367987	0.2542392894332437	False	True	False	True	False	False	0.0	0.9340072994544603
chr17_50472430_C_G_b38	0.444881	0.0	1.3862943611198906	1	0	0	0	0	1	0	0	1	1	0	1	0	1	60.0	1.0	1.1874292365682242	3.8970224251919134	5.628146982367987	0.2542392894332437	False	True	False	True	False	False	0.0	0.9340072994544603
chr17_50472430_C_G_b38	0.280517	0.0	1.3862943611198906	1	0	0	0	0	1	0	0	1	1	0	1	0	1	60.0	1.0	1.1874292365682242	3.8970224251919134	5.628146982367987	0.2542392894332437	False	True	False	True	False	False	0.0	0.9340072994544603
chr17_50472430_C_G_b38	0.280517	0.0	1.3862943611198906	1	0	0	0	0	1	0	0	1	1	0	1	0	1	60.0	1.0	1.1874292365682242	3.8970224251919134	5.628146982367987	0.2542392894332437	False	True	False	True	False	False	0.0	0.9340072994544603
chr17_50472430_C_G_b38	0.280517	0.0	1.3862943611198906	1	0	0	0	0	1	0	0	1	1	0	1	0	1	60.0	1.0	1.1874292365682242	3.8970224251919134	5.628146982367987	0.2542392894332437	False	True	False	True	False	False	0.0	0.9340072994544603
chr15_40412960_T_C_b38	0.033831	2.0794415416798357	3.4339872044851463	0	0	1	0	0	1	0	0	1	1	0	1	0	1	50.0	0.647	0.1687841829937877	6.036616268163722	8.11585441068651	0.0	True	False	True	False	False	False	0.1497	0.9340065706760279
chr15_40412960_T_C_b38	0.033831	2.0794415416798357	3.4339872044851463	0	0	1	0	0	1	0	0	1	1	0	1	0	1	50.0	0.647	0.1687841829937877	6.036616268163722	8.11585441068651	0.0	True	False	True	False	False	False	0.1497	0.9340065706760279
chr15_40412960_T_C_b38	0.033831	2.0794415416798357	3.4339872044851463	0	0	1	0	0	1	0	0	1	1	0	1	0	1	50.0	0.647	0.1687841829937877	6.036616268163722	8.11585441068651	0.0	True	False	True	False	False	False	0.1497	0.9340065706760279
chr15_40412960_T_C_b38	0.033831	2.0794415416798357	3.4339872044851463	0	0	1	0	0	1	0	0	1	1	0	1	0	1	50.0	0.647	0.1687841829937877	6.036616268163722	8.11585441068651	0.0	True	False	True	False	False	False	0.1497	0.9340065706760279
chr22_45418237_G_A_b38	0.0204738	2.0794415416798357	2.0794415416798357	1	0	0	0	0	0	0	0	0	0	0	0	0	1	60.0	0.0	8.950482561452082	0.0	6.458309165031103	0.0	False	True	True	False	False	False	0.0	0.9339844152243457
chr15_64842022_G_T_b38	0.127785	1.9459101490553132	1.9459101490553132	1	0	1	0	1	1	1	1	1	1	1	1	0	0	60.0	1.0	8.737992281308788	0.0	-2.9641673360256178	1.487096359094565	False	True	True	False	False	False	0.0	0.9339837141718275
chr15_64842022_G_T_b38	0.0421621	1.9459101490553132	1.9459101490553132	1	0	1	0	1	1	1	1	1	1	1	1	0	0	60.0	1.0	8.737992281308788	0.0	-2.9641673360256178	1.487096359094565	False	True	True	False	False	False	0.0	0.9339837141718275
chr11_57311247_C_T_b38	0.572008	2.302585092994046	2.3978952727983707	1	0	0	0	1	1	1	1	1	1	0	1	0	0	80.0	0.0	9.468950878787696	0.0	3.0497669331504227	5.344828088459735	False	True	True	False	False	False	0.0	0.9339723235079694
chr11_57311247_C_T_b38	0.572008	2.302585092994046	2.3978952727983707	1	0	0	0	1	1	1	1	1	1	0	1	0	0	80.0	0.0	9.468950878787696	0.0	3.0497669331504227	5.344828088459735	False	True	True	False	False	False	0.0	0.9339723235079694
chr6_28225324_C_A_b38	0.0153512	1.9459101490553132	3.295836866004329	0	0	0	0	1	1	1	1	1	1	1	1	0	0	60.0	0.0	7.183907430532369	0.0	2.243616471536207	0.0	False	True	True	False	False	False	0.0	0.9339352575250875
chr11_9461946_A_G_b38	0.0710276	0.0	1.9459101490553132	0	0	1	0	1	1	1	1	1	1	1	1	0	0	50.0	0.0	6.215351111421212	0.5066044372599032	-5.660265845185258	0.1575960952564941	True	False	False	False	True	False	0.0	0.9339321499460289
chr11_9461946_A_G_b38	0.00426373	0.0	1.9459101490553132	0	0	1	0	1	1	1	1	1	1	1	1	0	0	50.0	0.0	6.215351111421212	0.5066044372599032	-5.660265845185258	0.1575960952564941	True	False	False	False	True	False	0.0	0.9339321499460289
chr11_9461946_A_G_b38	0.00426373	0.0	1.9459101490553132	0	0	1	0	1	1	1	1	1	1	1	1	0	0	50.0	0.0	6.215351111421212	0.5066044372599032	-5.660265845185258	0.1575960952564941	True	False	False	False	True	False	0.0	0.9339321499460289
chr11_9461946_A_G_b38	0.00426373	0.0	1.9459101490553132	0	0	1	0	1	1	1	1	1	1	1	1	0	0	50.0	0.0	6.215351111421212	0.5066044372599032	-5.660265845185258	0.1575960952564941	True	False	False	False	True	False	0.0	0.9339321499460289
chr11_9461946_A_G_b38	0.0710276	0.0	1.9459101490553132	0	0	1	0	1	1	1	1	1	1	1	1	0	0	50.0	0.0	6.215351111421212	0.5066044372599032	-5.660265845185258	0.1575960952564941	True	False	False	False	True	False	0.0	0.9339321499460289
chr11_9461946_A_G_b38	0.0710276	0.0	1.9459101490553132	0	0	1	0	1	1	1	1	1	1	1	1	0	0	50.0	0.0	6.215351111421212	0.5066044372599032	-5.660265845185258	0.1575960952564941	True	False	False	False	True	False	0.0	0.9339321499460289
chr11_9461946_A_G_b38	0.00426373	0.0	1.9459101490553132	0	0	1	0	1	1	1	1	1	1	1	1	0	0	50.0	0.0	6.215351111421212	0.5066044372599032	-5.660265845185258	0.1575960952564941	True	False	False	False	True	False	0.0	0.9339321499460289
chr11_9461946_A_G_b38	0.0710276	0.0	1.9459101490553132	0	0	1	0	1	1	1	1	1	1	1	1	0	0	50.0	0.0	6.215351111421212	0.5066044372599032	-5.660265845185258	0.1575960952564941	True	False	False	False	True	False	0.0	0.9339321499460289
chr19_17862080_C_T_b38	0.0514134	2.70805020110221	4.584967478670572	1	1	0	0	0	1	1	1	1	1	1	1	0	0	60.0	0.004	-1.5019527048857002	0.0	10.960049744987032	0.7368058599799809	False	True	True	False	False	False	0.0	0.9339246276457159
chr16_88842687_G_A_b38	0.168478	2.995732273553991	6.674561391814426	1	0	0	0	0	0	0	0	0	1	0	0	0	1	90.0	0.0	-6.298475474223147	0.0	7.692951219592985	0.0	False	True	True	False	False	False	0.0	0.9339184398891665
chr15_40391501_A_G_b38	0.969569	0.0	2.302585092994046	0	0	0	0	0	0	0	0	0	1	0	1	0	1	60.0	0.0	8.024786258789664	6.017676216358551	-0.6792231177701211	0.22841756257834323	False	True	False	False	True	False	0.0	0.9338262722738156
chr15_40391501_A_G_b38	0.969569	0.0	2.302585092994046	0	0	0	0	0	0	0	0	0	1	0	1	0	1	60.0	0.0	8.024786258789664	6.017676216358551	-0.6792231177701211	0.22841756257834323	False	True	False	False	True	False	0.0	0.9338262722738156
chr15_40391501_A_G_b38	0.969569	0.0	2.302585092994046	0	0	0	0	0	0	0	0	0	1	0	1	0	1	60.0	0.0	8.024786258789664	6.017676216358551	-0.6792231177701211	0.22841756257834323	False	True	False	False	True	False	0.0	0.9338262722738156
chr15_40391501_A_G_b38	0.969569	0.0	2.302585092994046	0	0	0	0	0	0	0	0	0	1	0	1	0	1	60.0	0.0	8.024786258789664	6.017676216358551	-0.6792231177701211	0.22841756257834323	False	True	False	False	True	False	0.0	0.9338262722738156
chr14_52950820_G_A_b38	0.452632	2.1972245773362196	2.0794415416798357	0	0	1	0	1	1	1	1	1	1	0	1	1	0	70.0	0.853	2.086984834599794	0.0	6.0046454824823385	0.16278659302378173	True	False	True	False	False	False	0.0	0.93376656735759
chr11_120309589_G_A_b38	0.0161263	0.0	1.3862943611198906	0	0	0	1	0	0	0	0	0	0	0	1	0	0	80.0	1.0	10.87563974727109	0.6508871453023684	-0.3557291015742621	0.26616171988354154	True	False	False	True	False	False	0.0	0.9337515398910886
chr7_7511657_C_T_b38	0.237266	1.791759469228055	1.9459101490553132	1	0	1	1	0	0	0	0	0	0	0	1	0	0	50.0	0.001	7.972174744118133	0.0	-0.523221937530046	1.482516632979987	False	True	True	False	False	False	0.1385	0.933725799650508
chr7_7511657_C_T_b38	0.237266	1.791759469228055	1.9459101490553132	1	0	1	1	0	0	0	0	0	0	0	1	0	0	50.0	0.001	7.972174744118133	0.0	-0.523221937530046	1.482516632979987	False	True	True	False	False	False	0.1385	0.933725799650508
chr7_7511657_C_T_b38	0.237266	1.791759469228055	1.9459101490553132	1	0	1	1	0	0	0	0	0	0	0	1	0	0	50.0	0.001	7.972174744118133	0.0	-0.523221937530046	1.482516632979987	False	True	True	False	False	False	0.1385	0.933725799650508
chr7_7511657_C_T_b38	0.29938	1.791759469228055	1.9459101490553132	1	0	1	1	0	0	0	0	0	0	0	1	0	0	50.0	0.001	7.972174744118133	0.0	-0.523221937530046	1.482516632979987	False	True	True	False	False	False	0.1385	0.933725799650508
chr7_7511657_C_T_b38	0.29938	1.791759469228055	1.9459101490553132	1	0	1	1	0	0	0	0	0	0	0	1	0	0	50.0	0.001	7.972174744118133	0.0	-0.523221937530046	1.482516632979987	False	True	True	False	False	False	0.1385	0.933725799650508
chr7_7511657_C_T_b38	0.29938	1.791759469228055	1.9459101490553132	1	0	1	1	0	0	0	0	0	0	0	1	0	0	50.0	0.001	7.972174744118133	0.0	-0.523221937530046	1.482516632979987	False	True	True	False	False	False	0.1385	0.933725799650508
chr9_93268941_C_A_b38	0.999832	2.302585092994046	2.302585092994046	1	0	1	0	1	1	0	1	1	1	0	1	1	1	60.0	0.005	5.725112362054642	0.0	3.2397748721312496	0.0	False	True	True	False	False	False	0.0	0.9337236762700175
chr9_93268941_C_A_b38	0.999832	2.302585092994046	2.302585092994046	1	0	1	0	1	1	0	1	1	1	0	1	1	1	60.0	0.005	5.725112362054642	0.0	3.2397748721312496	0.0	False	True	True	False	False	False	0.0	0.9337236762700175
chr5_177455582_A_C_b38	0.0419227	2.1972245773362196	4.48863636973214	0	0	0	0	1	1	1	1	1	1	1	1	0	0	60.0	0.0	-3.102080707008436	0.0	7.751975874946899	0.7910115985199635	True	False	True	False	False	False	0.0	0.9337184994857789
chr17_5354497_T_G_b38	0.0189839	2.0794415416798357	2.0794415416798357	0	1	0	1	0	1	0	0	1	1	0	1	0	1	40.0	0.659	6.486066869723071	14.679948133955328	-4.612624581290362	1.2902944759268564	True	False	True	False	False	False	0.0	0.9337152820305407
chr17_5354497_T_G_b38	0.190716	2.0794415416798357	2.0794415416798357	0	1	0	1	0	1	0	0	1	1	0	1	0	1	40.0	0.659	6.486066869723071	14.679948133955328	-4.612624581290362	1.2902944759268564	True	False	True	False	False	False	0.0	0.9337152820305407
chr17_1647929_C_T_b38	0.116668	3.367295829986474	3.367295829986474	1	1	0	0	0	1	0	0	1	1	1	1	0	1	80.0	0.006	-0.8867823947494171	0.5963847591328657	1.9217436994718184	0.41287551753651286	False	True	True	False	False	False	0.0	0.9336959915660418
chr17_1647929_C_T_b38	0.03529	3.367295829986474	3.367295829986474	1	1	0	0	0	1	0	0	1	1	1	1	0	1	80.0	0.006	-0.8867823947494171	0.5963847591328657	1.9217436994718184	0.41287551753651286	False	True	True	False	False	False	0.0	0.9336959915660418
chr17_1647929_C_T_b38	0.03529	3.367295829986474	3.367295829986474	1	1	0	0	0	1	0	0	1	1	1	1	0	1	80.0	0.006	-0.8867823947494171	0.5963847591328657	1.9217436994718184	0.41287551753651286	False	True	True	False	False	False	0.0	0.9336959915660418
chr17_1647929_C_T_b38	0.03529	3.367295829986474	3.367295829986474	1	1	0	0	0	1	0	0	1	1	1	1	0	1	80.0	0.006	-0.8867823947494171	0.5963847591328657	1.9217436994718184	0.41287551753651286	False	True	True	False	False	False	0.0	0.9336959915660418
chr17_1647929_C_T_b38	0.116668	3.367295829986474	3.367295829986474	1	1	0	0	0	1	0	0	1	1	1	1	0	1	80.0	0.006	-0.8867823947494171	0.5963847591328657	1.9217436994718184	0.41287551753651286	False	True	True	False	False	False	0.0	0.9336959915660418
chr17_1647929_C_T_b38	0.116668	3.367295829986474	3.367295829986474	1	1	0	0	0	1	0	0	1	1	1	1	0	1	80.0	0.006	-0.8867823947494171	0.5963847591328657	1.9217436994718184	0.41287551753651286	False	True	True	False	False	False	0.0	0.9336959915660418
chr17_1647929_C_T_b38	0.116668	3.367295829986474	3.367295829986474	1	1	0	0	0	1	0	0	1	1	1	1	0	1	80.0	0.006	-0.8867823947494171	0.5963847591328657	1.9217436994718184	0.41287551753651286	False	True	True	False	False	False	0.0	0.9336959915660418
chr17_1647929_C_T_b38	0.03529	3.367295829986474	3.367295829986474	1	1	0	0	0	1	0	0	1	1	1	1	0	1	80.0	0.006	-0.8867823947494171	0.5963847591328657	1.9217436994718184	0.41287551753651286	False	True	True	False	False	False	0.0	0.9336959915660418
chr17_1647929_C_T_b38	0.116668	3.367295829986474	3.367295829986474	1	1	0	0	0	1	0	0	1	1	1	1	0	1	80.0	0.006	-0.8867823947494171	0.5963847591328657	1.9217436994718184	0.41287551753651286	False	True	True	False	False	False	0.0	0.9336959915660418
chr17_1647929_C_T_b38	0.116668	3.367295829986474	3.367295829986474	1	1	0	0	0	1	0	0	1	1	1	1	0	1	80.0	0.006	-0.8867823947494171	0.5963847591328657	1.9217436994718184	0.41287551753651286	False	True	True	False	False	False	0.0	0.9336959915660418
chr17_1647929_C_T_b38	0.116668	3.367295829986474	3.367295829986474	1	1	0	0	0	1	0	0	1	1	1	1	0	1	80.0	0.006	-0.8867823947494171	0.5963847591328657	1.9217436994718184	0.41287551753651286	False	True	True	False	False	False	0.0	0.9336959915660418
chr17_1647929_C_T_b38	0.03529	3.367295829986474	3.367295829986474	1	1	0	0	0	1	0	0	1	1	1	1	0	1	80.0	0.006	-0.8867823947494171	0.5963847591328657	1.9217436994718184	0.41287551753651286	False	True	True	False	False	False	0.0	0.9336959915660418
chr17_1647929_C_T_b38	0.03529	3.367295829986474	3.367295829986474	1	1	0	0	0	1	0	0	1	1	1	1	0	1	80.0	0.006	-0.8867823947494171	0.5963847591328657	1.9217436994718184	0.41287551753651286	False	True	True	False	False	False	0.0	0.9336959915660418
chr17_1647929_C_T_b38	0.03529	3.367295829986474	3.367295829986474	1	1	0	0	0	1	0	0	1	1	1	1	0	1	80.0	0.006	-0.8867823947494171	0.5963847591328657	1.9217436994718184	0.41287551753651286	False	True	True	False	False	False	0.0	0.9336959915660418
chr17_1647929_C_T_b38	0.116668	3.367295829986474	3.367295829986474	1	1	0	0	0	1	0	0	1	1	1	1	0	1	80.0	0.006	-0.8867823947494171	0.5963847591328657	1.9217436994718184	0.41287551753651286	False	True	True	False	False	False	0.0	0.9336959915660418
chr17_1647929_C_T_b38	0.116668	3.367295829986474	3.367295829986474	1	1	0	0	0	1	0	0	1	1	1	1	0	1	80.0	0.006	-0.8867823947494171	0.5963847591328657	1.9217436994718184	0.41287551753651286	False	True	True	False	False	False	0.0	0.9336959915660418
chr17_1647929_C_T_b38	0.03529	3.367295829986474	3.367295829986474	1	1	0	0	0	1	0	0	1	1	1	1	0	1	80.0	0.006	-0.8867823947494171	0.5963847591328657	1.9217436994718184	0.41287551753651286	False	True	True	False	False	False	0.0	0.9336959915660418
chr17_1647929_C_T_b38	0.03529	3.367295829986474	3.367295829986474	1	1	0	0	0	1	0	0	1	1	1	1	0	1	80.0	0.006	-0.8867823947494171	0.5963847591328657	1.9217436994718184	0.41287551753651286	False	True	True	False	False	False	0.0	0.9336959915660418
chr10_3165513_G_C_b38	0.685403	0.0	2.70805020110221	0	0	0	0	0	0	0	0	0	0	0	1	0	1	30.0	0.007	5.239309632745498	1.579281345858499	3.723814477759113	0.0	False	True	False	False	True	False	0.0	0.9335854574396134
chr10_3165513_G_C_b38	0.685403	0.0	2.70805020110221	0	0	0	0	0	0	0	0	0	0	0	1	0	1	30.0	0.007	5.239309632745498	1.579281345858499	3.723814477759113	0.0	False	True	False	False	True	False	0.0	0.9335854574396134
chr10_3165513_G_C_b38	0.685403	0.0	2.70805020110221	0	0	0	0	0	0	0	0	0	0	0	1	0	1	30.0	0.007	5.239309632745498	1.579281345858499	3.723814477759113	0.0	False	True	False	False	True	False	0.0	0.9335854574396134
chr10_3165513_G_C_b38	0.685403	0.0	2.70805020110221	0	0	0	0	0	0	0	0	0	0	0	1	0	1	30.0	0.007	5.239309632745498	1.579281345858499	3.723814477759113	0.0	False	True	False	False	True	False	0.0	0.9335854574396134
chr10_3165513_G_C_b38	0.685403	0.0	2.70805020110221	0	0	0	0	0	0	0	0	0	0	0	1	0	1	30.0	0.007	5.239309632745498	1.579281345858499	3.723814477759113	0.0	False	True	False	False	True	False	0.0	0.9335854574396134
chr10_3165513_G_C_b38	0.685403	0.0	2.70805020110221	0	0	0	0	0	0	0	0	0	0	0	1	0	1	30.0	0.007	5.239309632745498	1.579281345858499	3.723814477759113	0.0	False	True	False	False	True	False	0.0	0.9335854574396134
chr10_3165513_G_C_b38	0.685403	0.0	2.70805020110221	0	0	0	0	0	0	0	0	0	0	0	1	0	1	30.0	0.007	5.239309632745498	1.579281345858499	3.723814477759113	0.0	False	True	False	False	True	False	0.0	0.9335854574396134
chr10_3165513_G_C_b38	0.685403	0.0	2.70805020110221	0	0	0	0	0	0	0	0	0	0	0	1	0	1	30.0	0.007	5.239309632745498	1.579281345858499	3.723814477759113	0.0	False	True	False	False	True	False	0.0	0.9335854574396134
chr12_46367083_G_A_b38	0.0516891	2.0794415416798357	2.1972245773362196	1	1	1	0	0	1	0	1	1	1	0	1	0	1	40.0	1.0	10.600569067787594	0.0	3.6603609959888814	0.8297277744566571	False	True	True	False	False	False	0.0	0.9335751577341175
chr12_46367083_G_A_b38	0.0516891	2.0794415416798357	2.1972245773362196	1	1	1	0	0	1	0	1	1	1	0	1	0	1	40.0	1.0	10.600569067787594	0.0	3.6603609959888814	0.8297277744566571	False	True	True	False	False	False	0.0	0.9335751577341175
chr12_46367083_G_A_b38	0.0233643	2.0794415416798357	2.1972245773362196	1	1	1	0	0	1	0	1	1	1	0	1	0	1	40.0	1.0	10.600569067787594	0.0	3.6603609959888814	0.8297277744566571	False	True	True	False	False	False	0.0	0.9335751577341175
chr12_46367083_G_A_b38	0.0233643	2.0794415416798357	2.1972245773362196	1	1	1	0	0	1	0	1	1	1	0	1	0	1	40.0	1.0	10.600569067787594	0.0	3.6603609959888814	0.8297277744566571	False	True	True	False	False	False	0.0	0.9335751577341175
chr12_46367083_G_A_b38	0.0516891	2.0794415416798357	2.1972245773362196	1	1	1	0	0	1	0	1	1	1	0	1	0	1	40.0	1.0	10.600569067787594	0.0	3.6603609959888814	0.8297277744566571	False	True	True	False	False	False	0.0	0.9335751577341175
chr12_46367083_G_A_b38	0.0233643	2.0794415416798357	2.1972245773362196	1	1	1	0	0	1	0	1	1	1	0	1	0	1	40.0	1.0	10.600569067787594	0.0	3.6603609959888814	0.8297277744566571	False	True	True	False	False	False	0.0	0.9335751577341175
chr20_62819981_G_A_b38	0.0140889	0.0	0.6931471805599453	1	1	0	1	0	1	1	1	1	1	0	1	0	0	60.0	1.0	11.843352951267828	0.7741955522646649	2.1180310634066046	0.0002746036563152643	False	True	False	True	False	False	0.0	0.9335674427395717
chr20_62819981_G_A_b38	0.0232649	0.0	0.6931471805599453	1	1	0	1	0	1	1	1	1	1	0	1	0	0	60.0	1.0	11.843352951267828	0.7741955522646649	2.1180310634066046	0.0002746036563152643	False	True	False	True	False	False	0.0	0.9335674427395717
chr20_62819981_G_A_b38	0.0232649	0.0	0.6931471805599453	1	1	0	1	0	1	1	1	1	1	0	1	0	0	60.0	1.0	11.843352951267828	0.7741955522646649	2.1180310634066046	0.0002746036563152643	False	True	False	True	False	False	0.0	0.9335674427395717
chr20_62819981_G_A_b38	0.0140889	0.0	0.6931471805599453	1	1	0	1	0	1	1	1	1	1	0	1	0	0	60.0	1.0	11.843352951267828	0.7741955522646649	2.1180310634066046	0.0002746036563152643	False	True	False	True	False	False	0.0	0.9335674427395717
chr20_62819981_G_A_b38	0.0203031	0.0	0.6931471805599453	1	1	0	1	0	1	1	1	1	1	0	1	0	0	60.0	1.0	11.843352951267828	0.7741955522646649	2.1180310634066046	0.0002746036563152643	False	True	False	True	False	False	0.0	0.9335674427395717
chr20_62819981_G_A_b38	0.0371191	0.0	0.6931471805599453	1	1	0	1	0	1	1	1	1	1	0	1	0	0	60.0	1.0	11.843352951267828	0.7741955522646649	2.1180310634066046	0.0002746036563152643	False	True	False	True	False	False	0.0	0.9335674427395717
chr20_62819981_G_A_b38	0.0203031	0.0	0.6931471805599453	1	1	0	1	0	1	1	1	1	1	0	1	0	0	60.0	1.0	11.843352951267828	0.7741955522646649	2.1180310634066046	0.0002746036563152643	False	True	False	True	False	False	0.0	0.9335674427395717
chr20_62819981_G_A_b38	0.0203031	0.0	0.6931471805599453	1	1	0	1	0	1	1	1	1	1	0	1	0	0	60.0	1.0	11.843352951267828	0.7741955522646649	2.1180310634066046	0.0002746036563152643	False	True	False	True	False	False	0.0	0.9335674427395717
chr20_62819981_G_A_b38	0.0371191	0.0	0.6931471805599453	1	1	0	1	0	1	1	1	1	1	0	1	0	0	60.0	1.0	11.843352951267828	0.7741955522646649	2.1180310634066046	0.0002746036563152643	False	True	False	True	False	False	0.0	0.9335674427395717
chr20_62819981_G_A_b38	0.0140889	0.0	0.6931471805599453	1	1	0	1	0	1	1	1	1	1	0	1	0	0	60.0	1.0	11.843352951267828	0.7741955522646649	2.1180310634066046	0.0002746036563152643	False	True	False	True	False	False	0.0	0.9335674427395717
chr20_62819981_G_A_b38	0.0232649	0.0	0.6931471805599453	1	1	0	1	0	1	1	1	1	1	0	1	0	0	60.0	1.0	11.843352951267828	0.7741955522646649	2.1180310634066046	0.0002746036563152643	False	True	False	True	False	False	0.0	0.9335674427395717
chr20_62819981_G_A_b38	0.0203031	0.0	0.6931471805599453	1	1	0	1	0	1	1	1	1	1	0	1	0	0	60.0	1.0	11.843352951267828	0.7741955522646649	2.1180310634066046	0.0002746036563152643	False	True	False	True	False	False	0.0	0.9335674427395717
chr20_62819981_G_A_b38	0.0203031	0.0	0.6931471805599453	1	1	0	1	0	1	1	1	1	1	0	1	0	0	60.0	1.0	11.843352951267828	0.7741955522646649	2.1180310634066046	0.0002746036563152643	False	True	False	True	False	False	0.0	0.9335674427395717
chr20_62819981_G_A_b38	0.0232649	0.0	0.6931471805599453	1	1	0	1	0	1	1	1	1	1	0	1	0	0	60.0	1.0	11.843352951267828	0.7741955522646649	2.1180310634066046	0.0002746036563152643	False	True	False	True	False	False	0.0	0.9335674427395717
chr20_62819981_G_A_b38	0.0232649	0.0	0.6931471805599453	1	1	0	1	0	1	1	1	1	1	0	1	0	0	60.0	1.0	11.843352951267828	0.7741955522646649	2.1180310634066046	0.0002746036563152643	False	True	False	True	False	False	0.0	0.9335674427395717
chr20_62819981_G_A_b38	0.0371191	0.0	0.6931471805599453	1	1	0	1	0	1	1	1	1	1	0	1	0	0	60.0	1.0	11.843352951267828	0.7741955522646649	2.1180310634066046	0.0002746036563152643	False	True	False	True	False	False	0.0	0.9335674427395717
chr20_62819981_G_A_b38	0.0371191	0.0	0.6931471805599453	1	1	0	1	0	1	1	1	1	1	0	1	0	0	60.0	1.0	11.843352951267828	0.7741955522646649	2.1180310634066046	0.0002746036563152643	False	True	False	True	False	False	0.0	0.9335674427395717
chr20_62819981_G_A_b38	0.0140889	0.0	0.6931471805599453	1	1	0	1	0	1	1	1	1	1	0	1	0	0	60.0	1.0	11.843352951267828	0.7741955522646649	2.1180310634066046	0.0002746036563152643	False	True	False	True	False	False	0.0	0.9335674427395717
chr20_62819981_G_A_b38	0.0140889	0.0	0.6931471805599453	1	1	0	1	0	1	1	1	1	1	0	1	0	0	60.0	1.0	11.843352951267828	0.7741955522646649	2.1180310634066046	0.0002746036563152643	False	True	False	True	False	False	0.0	0.9335674427395717
chr20_62819981_G_A_b38	0.0371191	0.0	0.6931471805599453	1	1	0	1	0	1	1	1	1	1	0	1	0	0	60.0	1.0	11.843352951267828	0.7741955522646649	2.1180310634066046	0.0002746036563152643	False	True	False	True	False	False	0.0	0.9335674427395717
chr11_2400804_T_A_b38	0.972662	0.0	1.9459101490553132	0	0	0	1	1	1	1	1	1	1	1	1	0	0	60.0	0.031	10.033595753472412	1.715449250172551	-4.368518791271882	0.6804656073155684	True	False	False	False	True	False	0.2034	0.933565935761351
chr3_27284960_A_G_b38	0.0128576	0.0	0.6931471805599453	1	0	1	0	0	0	0	0	0	0	0	0	0	0	20.0	1.0	-0.0142042383947827	0.0	6.108368764354047	0.28533680750557266	False	True	False	True	False	False	0.0	0.9335568214256674
chr3_27284960_A_G_b38	0.00913128	0.0	0.6931471805599453	1	0	1	0	0	0	0	0	0	0	0	0	0	0	20.0	1.0	-0.0142042383947827	0.0	6.108368764354047	0.28533680750557266	False	True	False	True	False	False	0.0	0.9335568214256674
chr3_27284960_A_G_b38	0.00913128	0.0	0.6931471805599453	1	0	1	0	0	0	0	0	0	0	0	0	0	0	20.0	1.0	-0.0142042383947827	0.0	6.108368764354047	0.28533680750557266	False	True	False	True	False	False	0.0	0.9335568214256674
chr3_27284960_A_G_b38	0.0128576	0.0	0.6931471805599453	1	0	1	0	0	0	0	0	0	0	0	0	0	0	20.0	1.0	-0.0142042383947827	0.0	6.108368764354047	0.28533680750557266	False	True	False	True	False	False	0.0	0.9335568214256674
chr10_68956305_C_T_b38	0.064401	2.0794415416798357	2.0794415416798357	1	1	0	0	1	1	1	1	1	1	1	1	0	0	60.0	0.003	4.711061383762808	0.0	-2.7942758773456333	0.0	False	True	True	False	False	False	0.0	0.9335046850755544
chr7_134993502_T_A_b38	0.00111176	2.302585092994046	2.3978952727983707	1	0	0	1	0	1	0	0	1	0	0	1	1	1	50.0	0.0	1.9129541050463768	2.5276224342268336	5.807850150284139	0.0	False	True	True	False	False	False	0.0	0.9334999602616176
chr3_126496100_A_G_b38	0.0190193	0.0	2.1972245773362196	1	0	0	0	0	1	0	0	1	0	0	1	0	0	50.0	0.0	3.597267531148141	0.1926393292357366	1.7559840637246538	0.04268388702456627	False	True	False	False	True	False	0.0	0.933496620353999
chr16_54284260_C_A_b38	0.04301	2.70805020110221	4.955827057601261	1	1	0	1	0	1	1	1	1	1	1	1	1	0	70.0	1.0	-1.378720432619064	0.0	8.004973125364742	5.625276258066393	False	True	True	False	False	False	0.0	0.9334911229548559
chr2_227472605_C_T_b38	0.111353	2.8903717578961645	2.8903717578961645	0	0	0	0	1	1	1	1	1	1	1	0	0	0	90.0	0.946	-1.6046872175528988	0.1773306835730601	0.0165467095376357	0.0	True	False	True	False	False	False	0.0	0.9334505184949593
chr4_3525059_C_T_b38	0.15597	2.1972245773362196	4.477336814478207	0	1	0	1	1	0	0	0	0	1	0	1	0	1	60.0	0.0	-3.8731141513471528	0.0	11.09846917884449	5.121556030377413	False	True	True	False	False	False	0.0	0.93343592970937
chr19_55176129_A_G_b38	0.0167129	1.791759469228055	4.836281906951478	0	0	0	0	1	1	0	1	1	1	0	1	0	0	60.0	0.002	5.301500062627381	0.0	7.307277795899061	0.0	False	True	True	False	False	False	0.0	0.9333734656136895
chr19_55176129_A_G_b38	0.0167129	1.791759469228055	4.836281906951478	0	0	0	0	1	1	0	1	1	1	0	1	0	0	60.0	0.002	5.301500062627381	0.0	7.307277795899061	0.0	False	True	True	False	False	False	0.0	0.9333734656136895
chr19_55176129_A_G_b38	0.032183	1.791759469228055	4.836281906951478	0	0	0	0	1	1	0	1	1	1	0	1	0	0	60.0	0.002	5.301500062627381	0.0	7.307277795899061	0.0	False	True	True	False	False	False	0.0	0.9333734656136895
chr19_55176129_A_G_b38	0.032183	1.791759469228055	4.836281906951478	0	0	0	0	1	1	0	1	1	1	0	1	0	0	60.0	0.002	5.301500062627381	0.0	7.307277795899061	0.0	False	True	True	False	False	False	0.0	0.9333734656136895
chr19_55176129_A_G_b38	0.0167129	1.791759469228055	4.836281906951478	0	0	0	0	1	1	0	1	1	1	0	1	0	0	60.0	0.002	5.301500062627381	0.0	7.307277795899061	0.0	False	True	True	False	False	False	0.0	0.9333734656136895
chr19_55176129_A_G_b38	0.032183	1.791759469228055	4.836281906951478	0	0	0	0	1	1	0	1	1	1	0	1	0	0	60.0	0.002	5.301500062627381	0.0	7.307277795899061	0.0	False	True	True	False	False	False	0.0	0.9333734656136895
chr2_26176345_G_A_b38	0.00882618	0.0	1.0986122886681098	1	0	1	1	1	0	0	0	0	1	0	1	0	0	70.0	1.0	4.024298053077861	1.3684169165963986	10.025637913991162	0.28524286353986383	False	True	False	True	False	False	0.0	0.9333305389692705
chr1_225810609_G_T_b38	0.996473	1.9459101490553132	1.9459101490553132	0	0	0	0	0	1	1	1	1	1	1	1	1	0	40.0	0.056	2.5941072413569266	0.0	6.018777877135953	0.0	False	True	True	False	False	False	0.0	0.9333266930387386
chr1_225810609_G_T_b38	0.996473	1.9459101490553132	1.9459101490553132	0	0	0	0	0	1	1	1	1	1	1	1	1	0	40.0	0.056	2.5941072413569266	0.0	6.018777877135953	0.0	False	True	True	False	False	False	0.0	0.9333266930387386
chr19_55185868_G_A_b38	0.0401215	1.9459101490553132	2.0794415416798357	0	1	0	0	0	0	0	1	0	1	0	0	0	1	60.0	0.965	9.605157399494386	0.0	6.496282991772517	0.0	False	True	True	False	False	False	0.0	0.9332886886118853
chr19_55185868_G_A_b38	0.0401215	1.9459101490553132	2.0794415416798357	0	1	0	0	0	0	0	1	0	1	0	0	0	1	60.0	0.965	9.605157399494386	0.0	6.496282991772517	0.0	False	True	True	False	False	False	0.0	0.9332886886118853
chr19_55185868_G_A_b38	0.0401215	1.9459101490553132	2.0794415416798357	0	1	0	0	0	0	0	1	0	1	0	0	0	1	60.0	0.965	9.605157399494386	0.0	6.496282991772517	0.0	False	True	True	False	False	False	0.0	0.9332886886118853
chr19_55185868_G_A_b38	0.0401215	1.9459101490553132	2.0794415416798357	0	1	0	0	0	0	0	1	0	1	0	0	0	1	60.0	0.965	9.605157399494386	0.0	6.496282991772517	0.0	False	True	True	False	False	False	0.0	0.9332886886118853
chr3_51387034_C_T_b38	0.997206	2.5649493574615367	2.5649493574615367	1	0	0	0	0	1	1	0	1	1	1	1	0	0	60.0	0.023	8.726907455315908	0.0	5.19728855457145	0.0	False	True	True	False	False	False	0.0	0.9332656099294091
chr3_51387034_C_T_b38	0.997598	2.5649493574615367	2.5649493574615367	1	0	0	0	0	1	1	0	1	1	1	1	0	0	60.0	0.023	8.726907455315908	0.0	5.19728855457145	0.0	False	True	True	False	False	False	0.0	0.9332656099294091
chr7_102913156_C_G_b38	0.031088	2.4849066497880004	2.4849066497880004	0	0	0	1	1	1	0	1	1	1	1	1	1	1	40.0	1.0	6.016419626381239	0.0529468565360913	-0.8766648686628287	0.0	True	False	True	False	False	False	0.0	0.9332584181028053
chr7_102913156_C_G_b38	0.031088	2.4849066497880004	2.4849066497880004	0	0	0	1	1	1	0	1	1	1	1	1	1	1	40.0	1.0	6.016419626381239	0.0529468565360913	-0.8766648686628287	0.0	True	False	True	False	False	False	0.0	0.9332584181028053
chr7_102913156_C_G_b38	0.0813605	2.4849066497880004	2.4849066497880004	0	0	0	1	1	1	0	1	1	1	1	1	1	1	40.0	1.0	6.016419626381239	0.0529468565360913	-0.8766648686628287	0.0	True	False	True	False	False	False	0.0	0.9332584181028053
chr7_102913156_C_G_b38	0.0813605	2.4849066497880004	2.4849066497880004	0	0	0	1	1	1	0	1	1	1	1	1	1	1	40.0	1.0	6.016419626381239	0.0529468565360913	-0.8766648686628287	0.0	True	False	True	False	False	False	0.0	0.9332584181028053
chr22_19963748_G_A_b38	0.0462397	2.4849066497880004	2.4849066497880004	0	1	1	0	0	1	1	1	1	1	1	1	0	1	60.0	0.993	6.42491629288158	0.0	3.9025509825805926	0.0	False	True	True	False	False	False	0.0	0.9332540519182755
chr22_19963748_G_A_b38	0.0462397	2.4849066497880004	2.4849066497880004	0	1	1	0	0	1	1	1	1	1	1	1	0	1	60.0	0.993	6.42491629288158	0.0	3.9025509825805926	0.0	False	True	True	False	False	False	0.0	0.9332540519182755
chr22_19963748_G_A_b38	0.0462397	2.4849066497880004	2.4849066497880004	0	1	1	0	0	1	1	1	1	1	1	1	0	1	60.0	0.993	6.42491629288158	0.0	3.9025509825805926	0.0	False	True	True	False	False	False	0.0	0.9332540519182755
chr22_19963748_G_A_b38	0.0462397	2.4849066497880004	2.4849066497880004	0	1	1	0	0	1	1	1	1	1	1	1	0	1	60.0	0.993	6.42491629288158	0.0	3.9025509825805926	0.0	False	True	True	False	False	False	0.0	0.9332540519182755
chr22_19963748_G_A_b38	0.0462397	2.4849066497880004	2.4849066497880004	0	1	1	0	0	1	1	1	1	1	1	1	0	1	60.0	0.993	6.42491629288158	0.0	3.9025509825805926	0.0	False	True	True	False	False	False	0.0	0.9332540519182755
chr19_855966_C_A_b38	0.0656565	0.0	2.302585092994046	0	0	0	0	0	0	0	0	0	1	0	1	0	0	80.0	1.0	-0.7744126713046032	0.0	-2.927434639521799	0.0	False	True	False	False	True	False	0.0	0.9332484049770864
chr11_6565998_G_A_b38	0.0578111	2.0794415416798357	5.720311776607412	1	0	1	0	0	0	0	0	0	0	0	0	0	1	60.0	0.01	-3.884547868636168	0.0	-1.124497107411088	0.0	False	True	True	False	False	False	0.0	0.9332401937923747
chr11_6565998_G_A_b38	0.0578111	2.0794415416798357	5.720311776607412	1	0	1	0	0	0	0	0	0	0	0	0	0	1	60.0	0.01	-3.884547868636168	0.0	-1.124497107411088	0.0	False	True	True	False	False	False	0.0	0.9332401937923747
chr11_6565998_G_A_b38	0.0578111	2.0794415416798357	5.720311776607412	1	0	1	0	0	0	0	0	0	0	0	0	0	1	60.0	0.01	-3.884547868636168	0.0	-1.124497107411088	0.0	False	True	True	False	False	False	0.0	0.9332401937923747
chr11_6565998_G_A_b38	0.0578111	2.0794415416798357	5.720311776607412	1	0	1	0	0	0	0	0	0	0	0	0	0	1	60.0	0.01	-3.884547868636168	0.0	-1.124497107411088	0.0	False	True	True	False	False	False	0.0	0.9332401937923747
chr11_6565998_G_A_b38	0.0578111	2.0794415416798357	5.720311776607412	1	0	1	0	0	0	0	0	0	0	0	0	0	1	60.0	0.01	-3.884547868636168	0.0	-1.124497107411088	0.0	False	True	True	False	False	False	0.0	0.9332401937923747
chr11_6565998_G_A_b38	0.0578111	2.0794415416798357	5.720311776607412	1	0	1	0	0	0	0	0	0	0	0	0	0	1	60.0	0.01	-3.884547868636168	0.0	-1.124497107411088	0.0	False	True	True	False	False	False	0.0	0.9332401937923747
chr11_6565998_G_A_b38	0.0578111	2.0794415416798357	5.720311776607412	1	0	1	0	0	0	0	0	0	0	0	0	0	1	60.0	0.01	-3.884547868636168	0.0	-1.124497107411088	0.0	False	True	True	False	False	False	0.0	0.9332401937923747
chr19_39980229_G_A_b38	0.0713356	2.0794415416798357	5.081404364984463	0	1	0	0	0	0	0	0	0	0	0	1	0	1	50.0	0.0	-8.388534702039712	1.4044302984843515	3.979151676397791	0.5823420509225983	False	True	True	False	False	False	0.0	0.9331963521073892
chr19_39980229_G_A_b38	0.0713356	2.0794415416798357	5.081404364984463	0	1	0	0	0	0	0	0	0	0	0	1	0	1	50.0	0.0	-8.388534702039712	1.4044302984843515	3.979151676397791	0.5823420509225983	False	True	True	False	False	False	0.0	0.9331963521073892
chr3_128726339_G_T_b38	0.027382	3.044522437723423	3.044522437723423	1	1	0	0	1	1	1	1	1	1	1	1	0	0	90.0	0.093	-5.125723843132696	0.8932244692418809	5.286667410433779	6.58038963580119	False	True	True	False	False	False	0.0	0.9331721717597599
chr14_22919022_G_A_b38	0.0150508	3.1780538303479458	3.2188758248682006	1	0	0	0	1	1	1	1	1	1	1	1	0	1	80.0	0.013	-0.8867823947494171	16.880819099772612	0.3863510110463366	3.6303266025196876	False	True	True	False	False	False	0.0	0.9331241308292284
chr14_22919022_G_A_b38	0.0150508	3.1780538303479458	3.2188758248682006	1	0	0	0	1	1	1	1	1	1	1	1	0	1	80.0	0.013	-0.8867823947494171	16.880819099772612	0.3863510110463366	3.6303266025196876	False	True	True	False	False	False	0.0	0.9331241308292284
chr14_22919022_G_A_b38	0.0150508	3.1780538303479458	3.2188758248682006	1	0	0	0	1	1	1	1	1	1	1	1	0	1	80.0	0.013	-0.8867823947494171	16.880819099772612	0.3863510110463366	3.6303266025196876	False	True	True	False	False	False	0.0	0.9331241308292284
chr6_31688737_C_T_b38	0.103789	2.70805020110221	2.772588722239781	1	1	1	0	0	1	0	1	1	1	1	1	0	1	60.0	1.0	-4.494701508380661	0.0	-3.475515053976217	0.5017647979335891	False	True	True	False	False	False	0.0	0.9331123571076361
chr6_31688737_C_T_b38	0.103789	2.70805020110221	2.772588722239781	1	1	1	0	0	1	0	1	1	1	1	1	0	1	60.0	1.0	-4.494701508380661	0.0	-3.475515053976217	0.5017647979335891	False	True	True	False	False	False	0.0	0.9331123571076361
chr6_31688737_C_T_b38	0.103789	2.70805020110221	2.772588722239781	1	1	1	0	0	1	0	1	1	1	1	1	0	1	60.0	1.0	-4.494701508380661	0.0	-3.475515053976217	0.5017647979335891	False	True	True	False	False	False	0.0	0.9331123571076361
chr6_31688737_C_T_b38	0.103789	2.70805020110221	2.772588722239781	1	1	1	0	0	1	0	1	1	1	1	1	0	1	60.0	1.0	-4.494701508380661	0.0	-3.475515053976217	0.5017647979335891	False	True	True	False	False	False	0.0	0.9331123571076361
chr6_31688737_C_T_b38	0.103789	2.70805020110221	2.772588722239781	1	1	1	0	0	1	0	1	1	1	1	1	0	1	60.0	1.0	-4.494701508380661	0.0	-3.475515053976217	0.5017647979335891	False	True	True	False	False	False	0.0	0.9331123571076361
chr6_31688737_C_T_b38	0.103789	2.70805020110221	2.772588722239781	1	1	1	0	0	1	0	1	1	1	1	1	0	1	60.0	1.0	-4.494701508380661	0.0	-3.475515053976217	0.5017647979335891	False	True	True	False	False	False	0.0	0.9331123571076361
chr6_30345450_G_A_b38	0.828962	2.8903717578961645	4.820281565605037	1	1	1	0	1	1	1	1	1	1	1	1	0	0	80.0	0.0	-4.192319691537819	0.0	11.419158672081466	0.0	False	True	True	False	False	False	0.0	0.9330892347462145
chr6_30345450_G_A_b38	0.828962	2.8903717578961645	4.820281565605037	1	1	1	0	1	1	1	1	1	1	1	1	0	0	80.0	0.0	-4.192319691537819	0.0	11.419158672081466	0.0	False	True	True	False	False	False	0.0	0.9330892347462145
chr6_30345450_G_A_b38	0.828962	2.8903717578961645	4.820281565605037	1	1	1	0	1	1	1	1	1	1	1	1	0	0	80.0	0.0	-4.192319691537819	0.0	11.419158672081466	0.0	False	True	True	False	False	False	0.0	0.9330892347462145
chr6_30345450_G_A_b38	0.828962	2.8903717578961645	4.820281565605037	1	1	1	0	1	1	1	1	1	1	1	1	0	0	80.0	0.0	-4.192319691537819	0.0	11.419158672081466	0.0	False	True	True	False	False	False	0.0	0.9330892347462145
chr6_30345450_G_A_b38	0.828962	2.8903717578961645	4.820281565605037	1	1	1	0	1	1	1	1	1	1	1	1	0	0	80.0	0.0	-4.192319691537819	0.0	11.419158672081466	0.0	False	True	True	False	False	False	0.0	0.9330892347462145
chr6_30345450_G_A_b38	0.828962	2.8903717578961645	4.820281565605037	1	1	1	0	1	1	1	1	1	1	1	1	0	0	80.0	0.0	-4.192319691537819	0.0	11.419158672081466	0.0	False	True	True	False	False	False	0.0	0.9330892347462145
chr7_1439008_G_A_b38	0.28664	2.6390573296152584	5.135798437050262	1	0	0	0	0	0	0	0	0	1	0	0	0	1	70.0	0.0	-6.03525031312327	0.0	7.007305140895156	0.0	False	True	True	False	False	False	0.0	0.9330677725880634
chr7_1439008_G_A_b38	0.28664	2.6390573296152584	5.135798437050262	1	0	0	0	0	0	0	0	0	1	0	0	0	1	70.0	0.0	-6.03525031312327	0.0	7.007305140895156	0.0	False	True	True	False	False	False	0.0	0.9330677725880634
chr7_1439008_G_A_b38	0.28664	2.6390573296152584	5.135798437050262	1	0	0	0	0	0	0	0	0	1	0	0	0	1	70.0	0.0	-6.03525031312327	0.0	7.007305140895156	0.0	False	True	True	False	False	False	0.0	0.9330677725880634
chr7_1439008_G_A_b38	0.28664	2.6390573296152584	5.135798437050262	1	0	0	0	0	0	0	0	0	1	0	0	0	1	70.0	0.0	-6.03525031312327	0.0	7.007305140895156	0.0	False	True	True	False	False	False	0.0	0.9330677725880634
chr7_1439008_G_A_b38	0.28664	2.6390573296152584	5.135798437050262	1	0	0	0	0	0	0	0	0	1	0	0	0	1	70.0	0.0	-6.03525031312327	0.0	7.007305140895156	0.0	False	True	True	False	False	False	0.0	0.9330677725880634
chr7_1439008_G_A_b38	0.28664	2.6390573296152584	5.135798437050262	1	0	0	0	0	0	0	0	0	1	0	0	0	1	70.0	0.0	-6.03525031312327	0.0	7.007305140895156	0.0	False	True	True	False	False	False	0.0	0.9330677725880634
chr7_1439008_G_A_b38	0.28664	2.6390573296152584	5.135798437050262	1	0	0	0	0	0	0	0	0	1	0	0	0	1	70.0	0.0	-6.03525031312327	0.0	7.007305140895156	0.0	False	True	True	False	False	False	0.0	0.9330677725880634
chr7_1439008_G_A_b38	0.28664	2.6390573296152584	5.135798437050262	1	0	0	0	0	0	0	0	0	1	0	0	0	1	70.0	0.0	-6.03525031312327	0.0	7.007305140895156	0.0	False	True	True	False	False	False	0.0	0.9330677725880634
chr7_1439008_G_A_b38	0.28664	2.6390573296152584	5.135798437050262	1	0	0	0	0	0	0	0	0	1	0	0	0	1	70.0	0.0	-6.03525031312327	0.0	7.007305140895156	0.0	False	True	True	False	False	False	0.0	0.9330677725880634
chr1_248839079_C_A_b38	0.99999	0.0	4.189654742026425	0	0	0	1	1	1	1	1	1	1	1	1	0	0	60.0	0.0	6.526488925082912	1.007222351271679	3.1462388899032163	0.0	False	True	False	False	True	False	0.2077	0.9330497811577559
chr1_248839079_C_A_b38	0.99999	0.0	4.189654742026425	0	0	0	1	1	1	1	1	1	1	1	1	0	0	60.0	0.0	6.526488925082912	1.007222351271679	3.1462388899032163	0.0	False	True	False	False	True	False	0.2077	0.9330497811577559
chr3_184170227_G_A_b38	0.0254057	0.0	1.9459101490553132	0	1	0	1	0	1	0	0	1	0	0	1	0	1	60.0	0.001	11.002785298736242	0.1069493233940175	-3.1914658055886846	0.0	True	False	False	False	True	False	0.0	0.9330472782711831
chr3_184170227_G_A_b38	0.0254057	0.0	1.9459101490553132	0	1	0	1	0	1	0	0	1	0	0	1	0	1	60.0	0.001	11.002785298736242	0.1069493233940175	-3.1914658055886846	0.0	True	False	False	False	True	False	0.0	0.9330472782711831
chr3_184170227_G_A_b38	0.0241922	0.0	1.9459101490553132	0	1	0	1	0	1	0	0	1	0	0	1	0	1	60.0	0.001	11.002785298736242	0.1069493233940175	-3.1914658055886846	0.0	True	False	False	False	True	False	0.0	0.9330472782711831
chr3_184170227_G_A_b38	0.0241922	0.0	1.9459101490553132	0	1	0	1	0	1	0	0	1	0	0	1	0	1	60.0	0.001	11.002785298736242	0.1069493233940175	-3.1914658055886846	0.0	True	False	False	False	True	False	0.0	0.9330472782711831
chr3_184170227_G_A_b38	0.0241922	0.0	1.9459101490553132	0	1	0	1	0	1	0	0	1	0	0	1	0	1	60.0	0.001	11.002785298736242	0.1069493233940175	-3.1914658055886846	0.0	True	False	False	False	True	False	0.0	0.9330472782711831
chr3_184170227_G_A_b38	0.0254057	0.0	1.9459101490553132	0	1	0	1	0	1	0	0	1	0	0	1	0	1	60.0	0.001	11.002785298736242	0.1069493233940175	-3.1914658055886846	0.0	True	False	False	False	True	False	0.0	0.9330472782711831
chr3_184170227_G_A_b38	0.0241922	0.0	1.9459101490553132	0	1	0	1	0	1	0	0	1	0	0	1	0	1	60.0	0.001	11.002785298736242	0.1069493233940175	-3.1914658055886846	0.0	True	False	False	False	True	False	0.0	0.9330472782711831
chr3_184170227_G_A_b38	0.0254057	0.0	1.9459101490553132	0	1	0	1	0	1	0	0	1	0	0	1	0	1	60.0	0.001	11.002785298736242	0.1069493233940175	-3.1914658055886846	0.0	True	False	False	False	True	False	0.0	0.9330472782711831
chr13_46098786_G_C_b38	0.311874	1.791759469228055	8.724207360800564	1	0	0	1	1	1	0	1	1	0	0	1	0	1	50.0	0.042	-10.735322258469497	0.0	-0.4668921453703305	0.0	True	False	True	False	False	False	0.0	0.9330452664136923
chr13_46098786_G_C_b38	0.311874	1.791759469228055	8.724207360800564	1	0	0	1	1	1	0	1	1	0	0	1	0	1	50.0	0.042	-10.735322258469497	0.0	-0.4668921453703305	0.0	True	False	True	False	False	False	0.0	0.9330452664136923
chr9_137079162_T_C_b38	0.0396377	2.70805020110221	2.70805020110221	0	1	0	0	1	1	0	1	1	0	1	1	1	1	90.0	0.0	-2.088099931183691	0.0	0.9745274394868702	0.0	True	False	True	False	False	False	0.0	0.9329955201611428
chr9_137079162_T_C_b38	0.0440551	2.70805020110221	2.70805020110221	0	1	0	0	1	1	0	1	1	0	1	1	1	1	90.0	0.0	-2.088099931183691	0.0	0.9745274394868702	0.0	True	False	True	False	False	False	0.0	0.9329955201611428
chr11_6601484_G_A_b38	0.542316	2.3978952727983707	4.77912349311153	1	1	1	0	0	1	0	0	1	1	1	1	0	1	40.0	1.0	6.564395912908683	0.0	-2.666926564788973	0.0	False	True	True	False	False	False	0.0	0.9329825963321915
chr11_6601484_G_A_b38	0.542316	2.3978952727983707	4.77912349311153	1	1	1	0	0	1	0	0	1	1	1	1	0	1	40.0	1.0	6.564395912908683	0.0	-2.666926564788973	0.0	False	True	True	False	False	False	0.0	0.9329825963321915
chr13_21176866_G_C_b38	0.409794	0.0	3.828641396489095	0	1	0	0	1	1	1	1	1	1	1	1	0	0	80.0	0.0	6.201089510147429	1.7767481937403993	2.1783557299012983	1.823966221120159	True	False	False	False	True	False	0.0	0.9329738356778101
chr11_134244928_C_T_b38	0.10087	2.3978952727983707	5.030437921392435	1	0	0	0	1	1	0	1	1	1	0	1	0	1	70.0	0.0	-7.407534017864504	0.0	12.382041139604675	0.477487256061476	False	True	True	False	False	False	0.0	0.9329516855230724
chr8_130127934_G_A_b38	0.0809134	2.0794415416798357	2.1972245773362196	1	0	0	0	0	0	0	0	0	0	0	1	0	1	60.0	1.0	2.981570527361353	0.0	8.57540549904347	2.992507310807362	False	True	True	False	False	False	0.1729	0.93294750917458
chr8_130127934_G_A_b38	0.0809134	2.0794415416798357	2.1972245773362196	1	0	0	0	0	0	0	0	0	0	0	1	0	1	60.0	1.0	2.981570527361353	0.0	8.57540549904347	2.992507310807362	False	True	True	False	False	False	0.1729	0.93294750917458
chr8_130127934_G_A_b38	0.0809134	2.0794415416798357	2.1972245773362196	1	0	0	0	0	0	0	0	0	0	0	1	0	1	60.0	1.0	2.981570527361353	0.0	8.57540549904347	2.992507310807362	False	True	True	False	False	False	0.1729	0.93294750917458
chr8_130127934_G_A_b38	0.0809134	2.0794415416798357	2.1972245773362196	1	0	0	0	0	0	0	0	0	0	0	1	0	1	60.0	1.0	2.981570527361353	0.0	8.57540549904347	2.992507310807362	False	True	True	False	False	False	0.1729	0.93294750917458
chr16_88653808_G_A_b38	0.999857	1.9459101490553132	5.41610040220442	0	0	0	1	1	0	0	0	0	1	1	1	0	1	50.0	0.0	3.9514180150043097	0.0	6.666711695768001	0.0	True	False	True	False	False	False	0.0	0.932904520567508
chr16_88653808_G_A_b38	0.997538	1.9459101490553132	5.41610040220442	0	0	0	1	1	0	0	0	0	1	1	1	0	1	50.0	0.0	3.9514180150043097	0.0	6.666711695768001	0.0	True	False	True	False	False	False	0.0	0.932904520567508
chr16_88653808_G_A_b38	0.997538	1.9459101490553132	5.41610040220442	0	0	0	1	1	0	0	0	0	1	1	1	0	1	50.0	0.0	3.9514180150043097	0.0	6.666711695768001	0.0	True	False	True	False	False	False	0.0	0.932904520567508
chr16_88653808_G_A_b38	0.999857	1.9459101490553132	5.41610040220442	0	0	0	1	1	0	0	0	0	1	1	1	0	1	50.0	0.0	3.9514180150043097	0.0	6.666711695768001	0.0	True	False	True	False	False	False	0.0	0.932904520567508
chr13_113066162_C_T_b38	0.0120166	2.1972245773362196	2.1972245773362196	1	1	0	0	0	1	0	0	1	1	0	1	0	1	70.0	1.0	8.737992281308788	0.0	-0.7293910935101522	0.0	False	True	True	False	False	False	0.0	0.932895203197128
chr13_113066162_C_T_b38	0.155337	2.1972245773362196	2.1972245773362196	1	1	0	0	0	1	0	0	1	1	0	1	0	1	70.0	1.0	8.737992281308788	0.0	-0.7293910935101522	0.0	False	True	True	False	False	False	0.0	0.932895203197128
chr13_113066162_C_T_b38	0.155337	2.1972245773362196	2.1972245773362196	1	1	0	0	0	1	0	0	1	1	0	1	0	1	70.0	1.0	8.737992281308788	0.0	-0.7293910935101522	0.0	False	True	True	False	False	False	0.0	0.932895203197128
chr13_113066162_C_T_b38	0.0120166	2.1972245773362196	2.1972245773362196	1	1	0	0	0	1	0	0	1	1	0	1	0	1	70.0	1.0	8.737992281308788	0.0	-0.7293910935101522	0.0	False	True	True	False	False	False	0.0	0.932895203197128
chr16_1341870_C_G_b38	0.0191119	0.0	1.6094379124341003	0	0	0	0	0	1	0	0	1	1	0	1	0	1	60.0	0.001	3.973042311656441	0.7253521685848852	4.35923626150781	0.672182318749293	True	False	False	True	False	False	0.0	0.9327755906381855
chr16_1341870_C_G_b38	0.0191119	0.0	1.6094379124341003	0	0	0	0	0	1	0	0	1	1	0	1	0	1	60.0	0.001	3.973042311656441	0.7253521685848852	4.35923626150781	0.672182318749293	True	False	False	True	False	False	0.0	0.9327755906381855
chr16_1341870_C_G_b38	0.0191119	0.0	1.6094379124341003	0	0	0	0	0	1	0	0	1	1	0	1	0	1	60.0	0.001	3.973042311656441	0.7253521685848852	4.35923626150781	0.672182318749293	True	False	False	True	False	False	0.0	0.9327755906381855
chr16_1341870_C_G_b38	0.0191119	0.0	1.6094379124341003	0	0	0	0	0	1	0	0	1	1	0	1	0	1	60.0	0.001	3.973042311656441	0.7253521685848852	4.35923626150781	0.672182318749293	True	False	False	True	False	False	0.0	0.9327755906381855
chr16_1341870_C_G_b38	0.0191119	0.0	1.6094379124341003	0	0	0	0	0	1	0	0	1	1	0	1	0	1	60.0	0.001	3.973042311656441	0.7253521685848852	4.35923626150781	0.672182318749293	True	False	False	True	False	False	0.0	0.9327755906381855
chr16_1341870_C_G_b38	0.0191119	0.0	1.6094379124341003	0	0	0	0	0	1	0	0	1	1	0	1	0	1	60.0	0.001	3.973042311656441	0.7253521685848852	4.35923626150781	0.672182318749293	True	False	False	True	False	False	0.0	0.9327755906381855
chr16_1341870_C_G_b38	0.0191119	0.0	1.6094379124341003	0	0	0	0	0	1	0	0	1	1	0	1	0	1	60.0	0.001	3.973042311656441	0.7253521685848852	4.35923626150781	0.672182318749293	True	False	False	True	False	False	0.0	0.9327755906381855
chr16_1341870_C_G_b38	0.0191119	0.0	1.6094379124341003	0	0	0	0	0	1	0	0	1	1	0	1	0	1	60.0	0.001	3.973042311656441	0.7253521685848852	4.35923626150781	0.672182318749293	True	False	False	True	False	False	0.0	0.9327755906381855
chr16_1341870_C_G_b38	0.0191119	0.0	1.6094379124341003	0	0	0	0	0	1	0	0	1	1	0	1	0	1	60.0	0.001	3.973042311656441	0.7253521685848852	4.35923626150781	0.672182318749293	True	False	False	True	False	False	0.0	0.9327755906381855
chr12_121232989_A_G_b38	0.337893	2.1972245773362196	4.6443908991413725	1	0	1	0	0	0	0	0	0	0	0	0	0	1	60.0	0.001	-2.9660944465992904	0.0	4.079005346123822	0.0	False	True	True	False	False	False	0.0	0.9327508457722931
chr12_121232989_A_G_b38	0.334903	2.1972245773362196	4.6443908991413725	1	0	1	0	0	0	0	0	0	0	0	0	0	1	60.0	0.001	-2.9660944465992904	0.0	4.079005346123822	0.0	False	True	True	False	False	False	0.0	0.9327508457722931
chr12_121232989_A_G_b38	0.334903	2.1972245773362196	4.6443908991413725	1	0	1	0	0	0	0	0	0	0	0	0	0	1	60.0	0.001	-2.9660944465992904	0.0	4.079005346123822	0.0	False	True	True	False	False	False	0.0	0.9327508457722931
chr12_121232989_A_G_b38	0.334903	2.1972245773362196	4.6443908991413725	1	0	1	0	0	0	0	0	0	0	0	0	0	1	60.0	0.001	-2.9660944465992904	0.0	4.079005346123822	0.0	False	True	True	False	False	False	0.0	0.9327508457722931
chr12_121232989_A_G_b38	0.334903	2.1972245773362196	4.6443908991413725	1	0	1	0	0	0	0	0	0	0	0	0	0	1	60.0	0.001	-2.9660944465992904	0.0	4.079005346123822	0.0	False	True	True	False	False	False	0.0	0.9327508457722931
chr12_121232989_A_G_b38	0.337893	2.1972245773362196	4.6443908991413725	1	0	1	0	0	0	0	0	0	0	0	0	0	1	60.0	0.001	-2.9660944465992904	0.0	4.079005346123822	0.0	False	True	True	False	False	False	0.0	0.9327508457722931
chr12_121232989_A_G_b38	0.337893	2.1972245773362196	4.6443908991413725	1	0	1	0	0	0	0	0	0	0	0	0	0	1	60.0	0.001	-2.9660944465992904	0.0	4.079005346123822	0.0	False	True	True	False	False	False	0.0	0.9327508457722931
chr12_121232989_A_G_b38	0.337893	2.1972245773362196	4.6443908991413725	1	0	1	0	0	0	0	0	0	0	0	0	0	1	60.0	0.001	-2.9660944465992904	0.0	4.079005346123822	0.0	False	True	True	False	False	False	0.0	0.9327508457722931
chr12_121232989_A_G_b38	0.334903	2.1972245773362196	4.6443908991413725	1	0	1	0	0	0	0	0	0	0	0	0	0	1	60.0	0.001	-2.9660944465992904	0.0	4.079005346123822	0.0	False	True	True	False	False	False	0.0	0.9327508457722931
chr12_121232989_A_G_b38	0.320302	2.1972245773362196	4.6443908991413725	1	0	1	0	0	0	0	0	0	0	0	0	0	1	60.0	0.001	-2.9660944465992904	0.0	4.079005346123822	0.0	False	True	True	False	False	False	0.0	0.9327508457722931
chr12_121232989_A_G_b38	0.334903	2.1972245773362196	4.6443908991413725	1	0	1	0	0	0	0	0	0	0	0	0	0	1	60.0	0.001	-2.9660944465992904	0.0	4.079005346123822	0.0	False	True	True	False	False	False	0.0	0.9327508457722931
chr12_121232989_A_G_b38	0.334903	2.1972245773362196	4.6443908991413725	1	0	1	0	0	0	0	0	0	0	0	0	0	1	60.0	0.001	-2.9660944465992904	0.0	4.079005346123822	0.0	False	True	True	False	False	False	0.0	0.9327508457722931
chr12_121232989_A_G_b38	0.337893	2.1972245773362196	4.6443908991413725	1	0	1	0	0	0	0	0	0	0	0	0	0	1	60.0	0.001	-2.9660944465992904	0.0	4.079005346123822	0.0	False	True	True	False	False	False	0.0	0.9327508457722931
chr12_121232989_A_G_b38	0.320302	2.1972245773362196	4.6443908991413725	1	0	1	0	0	0	0	0	0	0	0	0	0	1	60.0	0.001	-2.9660944465992904	0.0	4.079005346123822	0.0	False	True	True	False	False	False	0.0	0.9327508457722931
chr12_121232989_A_G_b38	0.320302	2.1972245773362196	4.6443908991413725	1	0	1	0	0	0	0	0	0	0	0	0	0	1	60.0	0.001	-2.9660944465992904	0.0	4.079005346123822	0.0	False	True	True	False	False	False	0.0	0.9327508457722931
chr12_121232989_A_G_b38	0.320302	2.1972245773362196	4.6443908991413725	1	0	1	0	0	0	0	0	0	0	0	0	0	1	60.0	0.001	-2.9660944465992904	0.0	4.079005346123822	0.0	False	True	True	False	False	False	0.0	0.9327508457722931
chr12_121232989_A_G_b38	0.320302	2.1972245773362196	4.6443908991413725	1	0	1	0	0	0	0	0	0	0	0	0	0	1	60.0	0.001	-2.9660944465992904	0.0	4.079005346123822	0.0	False	True	True	False	False	False	0.0	0.9327508457722931
chr12_121232989_A_G_b38	0.320302	2.1972245773362196	4.6443908991413725	1	0	1	0	0	0	0	0	0	0	0	0	0	1	60.0	0.001	-2.9660944465992904	0.0	4.079005346123822	0.0	False	True	True	False	False	False	0.0	0.9327508457722931
chr12_121232989_A_G_b38	0.337893	2.1972245773362196	4.6443908991413725	1	0	1	0	0	0	0	0	0	0	0	0	0	1	60.0	0.001	-2.9660944465992904	0.0	4.079005346123822	0.0	False	True	True	False	False	False	0.0	0.9327508457722931
chr12_121232989_A_G_b38	0.320302	2.1972245773362196	4.6443908991413725	1	0	1	0	0	0	0	0	0	0	0	0	0	1	60.0	0.001	-2.9660944465992904	0.0	4.079005346123822	0.0	False	True	True	False	False	False	0.0	0.9327508457722931
chr12_121232989_A_G_b38	0.337893	2.1972245773362196	4.6443908991413725	1	0	1	0	0	0	0	0	0	0	0	0	0	1	60.0	0.001	-2.9660944465992904	0.0	4.079005346123822	0.0	False	True	True	False	False	False	0.0	0.9327508457722931
chr16_23186241_A_G_b38	0.00100469	0.0	2.70805020110221	0	0	0	0	0	0	0	1	0	0	0	1	0	0	70.0	0.0	-2.762084952645248	2.358897686357267	4.194678057316175	2.5157409423809654	False	True	False	False	True	False	0.0	0.9326923863350748
chr2_237534583_A_G_b38	0.289726	0.0	3.044522437723423	1	0	0	0	0	1	0	1	1	0	0	1	0	0	30.0	0.0	-5.530521680204444	0.6183661411891963	-2.65822106768983	0.0	False	True	False	False	True	False		0.9326527897378838
chr22_20983036_G_A_b38	0.0145305	2.302585092994046	2.3978952727983707	1	0	1	0	0	1	1	1	1	1	1	1	0	0	60.0	1.0	-5.291715973743044	0.5708356383881377	0.54691311004526	0.0	False	True	True	False	False	False	0.0	0.9326402308317134
chr22_20983036_G_A_b38	0.0145305	2.302585092994046	2.3978952727983707	1	0	1	0	0	1	1	1	1	1	1	1	0	0	60.0	1.0	-5.291715973743044	0.5708356383881377	0.54691311004526	0.0	False	True	True	False	False	False	0.0	0.9326402308317134
chr22_20983036_G_A_b38	0.0145305	2.302585092994046	2.3978952727983707	1	0	1	0	0	1	1	1	1	1	1	1	0	0	60.0	1.0	-5.291715973743044	0.5708356383881377	0.54691311004526	0.0	False	True	True	False	False	False	0.0	0.9326402308317134
chr22_20983036_G_A_b38	0.0145305	2.302585092994046	2.3978952727983707	1	0	1	0	0	1	1	1	1	1	1	1	0	0	60.0	1.0	-5.291715973743044	0.5708356383881377	0.54691311004526	0.0	False	True	True	False	False	False	0.0	0.9326402308317134
chr5_80056036_G_A_b38	0.100102	0.0	1.6094379124341003	0	0	1	1	1	0	0	1	0	1	0	1	0	0	60.0	0.998	11.300678038074356	1.988073173570376	-0.6282998019435411	0.0	True	False	False	True	False	False	0.0	0.9326187822189436
chr5_80056036_G_A_b38	0.100102	0.0	1.6094379124341003	0	0	1	1	1	0	0	1	0	1	0	1	0	0	60.0	0.998	11.300678038074356	1.988073173570376	-0.6282998019435411	0.0	True	False	False	True	False	False	0.0	0.9326187822189436
chr16_790014_A_C_b38	0.242395	0.0	2.1972245773362196	0	0	0	0	0	1	0	1	1	1	1	1	0	1	60.0	0.0	-11.33120103310144	0.0	4.247131854100097	0.0	False	True	False	False	True	False	0.0	0.9326154371128554
chr16_790014_A_C_b38	0.242395	0.0	2.1972245773362196	0	0	0	0	0	1	0	1	1	1	1	1	0	1	60.0	0.0	-11.33120103310144	0.0	4.247131854100097	0.0	False	True	False	False	True	False	0.0	0.9326154371128554
chr16_790014_A_C_b38	0.242395	0.0	2.1972245773362196	0	0	0	0	0	1	0	1	1	1	1	1	0	1	60.0	0.0	-11.33120103310144	0.0	4.247131854100097	0.0	False	True	False	False	True	False	0.0	0.9326154371128554
chr16_790014_A_C_b38	0.242395	0.0	2.1972245773362196	0	0	0	0	0	1	0	1	1	1	1	1	0	1	60.0	0.0	-11.33120103310144	0.0	4.247131854100097	0.0	False	True	False	False	True	False	0.0	0.9326154371128554
chr16_790014_A_C_b38	0.242395	0.0	2.1972245773362196	0	0	0	0	0	1	0	1	1	1	1	1	0	1	60.0	0.0	-11.33120103310144	0.0	4.247131854100097	0.0	False	True	False	False	True	False	0.0	0.9326154371128554
chr16_790014_A_C_b38	0.242395	0.0	2.1972245773362196	0	0	0	0	0	1	0	1	1	1	1	1	0	1	60.0	0.0	-11.33120103310144	0.0	4.247131854100097	0.0	False	True	False	False	True	False	0.0	0.9326154371128554
chr16_790014_A_C_b38	0.242395	0.0	2.1972245773362196	0	0	0	0	0	1	0	1	1	1	1	1	0	1	60.0	0.0	-11.33120103310144	0.0	4.247131854100097	0.0	False	True	False	False	True	False	0.0	0.9326154371128554
chr16_790014_A_C_b38	0.242395	0.0	2.1972245773362196	0	0	0	0	0	1	0	1	1	1	1	1	0	1	60.0	0.0	-11.33120103310144	0.0	4.247131854100097	0.0	False	True	False	False	True	False	0.0	0.9326154371128554
chr16_790014_A_C_b38	0.242395	0.0	2.1972245773362196	0	0	0	0	0	1	0	1	1	1	1	1	0	1	60.0	0.0	-11.33120103310144	0.0	4.247131854100097	0.0	False	True	False	False	True	False	0.0	0.9326154371128554
chr10_49493110_G_A_b38	0.0246177	0.0	1.9459101490553132	0	0	0	0	0	0	0	0	0	0	0	1	0	1	20.0	0.0	9.530623604467744	0.6636815799746092	2.958529136498747	0.0	True	False	False	False	True	False		0.9326040075344592
chr7_729555_A_G_b38	0.120737	1.9459101490553132	4.68213122712422	0	0	1	1	0	1	0	0	1	1	0	1	0	1	60.0	0.0	8.737992281308788	0.0	-1.913499733230488	0.0	True	False	True	False	False	False	0.0	0.932361000967007
chr7_729555_A_G_b38	0.120737	1.9459101490553132	4.68213122712422	0	0	1	1	0	1	0	0	1	1	0	1	0	1	60.0	0.0	8.737992281308788	0.0	-1.913499733230488	0.0	True	False	True	False	False	False	0.0	0.932361000967007
chr7_729555_A_G_b38	0.120737	1.9459101490553132	4.68213122712422	0	0	1	1	0	1	0	0	1	1	0	1	0	1	60.0	0.0	8.737992281308788	0.0	-1.913499733230488	0.0	True	False	True	False	False	False	0.0	0.932361000967007
chr7_729555_A_G_b38	0.299612	1.9459101490553132	4.68213122712422	0	0	1	1	0	1	0	0	1	1	0	1	0	1	60.0	0.0	8.737992281308788	0.0	-1.913499733230488	0.0	True	False	True	False	False	False	0.0	0.932361000967007
chr7_729555_A_G_b38	0.299612	1.9459101490553132	4.68213122712422	0	0	1	1	0	1	0	0	1	1	0	1	0	1	60.0	0.0	8.737992281308788	0.0	-1.913499733230488	0.0	True	False	True	False	False	False	0.0	0.932361000967007
chr7_729555_A_G_b38	0.299612	1.9459101490553132	4.68213122712422	0	0	1	1	0	1	0	0	1	1	0	1	0	1	60.0	0.0	8.737992281308788	0.0	-1.913499733230488	0.0	True	False	True	False	False	False	0.0	0.932361000967007
chr19_4534002_G_A_b38	0.00544767	2.6390573296152584	4.543294782270004	1	0	0	0	0	1	0	1	1	1	0	1	0	0	80.0	0.0	-9.191611534982131	1.4170686275518332	3.4091198641156524	0.5793330542892932	False	True	True	False	False	False	0.0	0.9323578102599185
chr19_4534002_G_A_b38	0.00544767	2.6390573296152584	4.543294782270004	1	0	0	0	0	1	0	1	1	1	0	1	0	0	80.0	0.0	-9.191611534982131	1.4170686275518332	3.4091198641156524	0.5793330542892932	False	True	True	False	False	False	0.0	0.9323578102599185
chr19_4534002_G_A_b38	0.00544767	2.6390573296152584	4.543294782270004	1	0	0	0	0	1	0	1	1	1	0	1	0	0	80.0	0.0	-9.191611534982131	1.4170686275518332	3.4091198641156524	0.5793330542892932	False	True	True	False	False	False	0.0	0.9323578102599185
chr19_4534002_G_A_b38	0.00544767	2.6390573296152584	4.543294782270004	1	0	0	0	0	1	0	1	1	1	0	1	0	0	80.0	0.0	-9.191611534982131	1.4170686275518332	3.4091198641156524	0.5793330542892932	False	True	True	False	False	False	0.0	0.9323578102599185
chr16_69320779_C_T_b38	0.132936	2.3978952727983707	4.532599493153256	1	1	0	0	0	0	0	1	0	1	0	1	0	1	60.0	0.002	-6.522568089475507	0.2574368837692651	-1.3982710044917963	0.09479109787510986	False	True	True	False	False	False	0.0	0.9323233614886242
chr16_69320779_C_T_b38	0.132936	2.3978952727983707	4.532599493153256	1	1	0	0	0	0	0	1	0	1	0	1	0	1	60.0	0.002	-6.522568089475507	0.2574368837692651	-1.3982710044917963	0.09479109787510986	False	True	True	False	False	False	0.0	0.9323233614886242
chr16_69320779_C_T_b38	0.132936	2.3978952727983707	4.532599493153256	1	1	0	0	0	0	0	1	0	1	0	1	0	1	60.0	0.002	-6.522568089475507	0.2574368837692651	-1.3982710044917963	0.09479109787510986	False	True	True	False	False	False	0.0	0.9323233614886242
chr16_69320779_C_T_b38	0.132936	2.3978952727983707	4.532599493153256	1	1	0	0	0	0	0	1	0	1	0	1	0	1	60.0	0.002	-6.522568089475507	0.2574368837692651	-1.3982710044917963	0.09479109787510986	False	True	True	False	False	False	0.0	0.9323233614886242
chr19_35768592_C_A_b38	0.188432	2.0794415416798357	5.247024072160486	1	0	0	0	0	1	0	0	1	1	0	1	0	1	20.0	0.002	-3.055793880785801	0.0	9.342678509190286	1.9984666782709937	False	True	True	False	False	False	0.0	0.9322863289971749
chr19_35768592_C_A_b38	0.0989306	2.0794415416798357	5.247024072160486	1	0	0	0	0	1	0	0	1	1	0	1	0	1	20.0	0.002	-3.055793880785801	0.0	9.342678509190286	1.9984666782709937	False	True	True	False	False	False	0.0	0.9322863289971749
chr19_35768592_C_A_b38	0.0989306	2.0794415416798357	5.247024072160486	1	0	0	0	0	1	0	0	1	1	0	1	0	1	20.0	0.002	-3.055793880785801	0.0	9.342678509190286	1.9984666782709937	False	True	True	False	False	False	0.0	0.9322863289971749
chr19_35768592_C_A_b38	0.188432	2.0794415416798357	5.247024072160486	1	0	0	0	0	1	0	0	1	1	0	1	0	1	20.0	0.002	-3.055793880785801	0.0	9.342678509190286	1.9984666782709937	False	True	True	False	False	False	0.0	0.9322863289971749
chr9_5732483_T_C_b38	0.00837062	0.0	1.6094379124341003	0	1	0	1	0	0	0	0	0	0	0	0	0	1	30.0	1.0	6.88396199970444	0.3689806832217366	3.9918045638199686	0.0	True	False	False	True	False	False	0.124	0.9322283533481331
chr9_5732483_T_C_b38	0.266069	0.0	1.6094379124341003	0	1	0	1	0	0	0	0	0	0	0	0	0	1	30.0	1.0	6.88396199970444	0.3689806832217366	3.9918045638199686	0.0	True	False	False	True	False	False	0.124	0.9322283533481331
chr10_98391181_G_A_b38	0.170433	0.0	4.605170185988092	0	0	0	0	1	1	0	1	1	0	0	1	1	0	60.0	0.009	-3.727413735214512	0.0	-6.017906817848747	0.0	True	False	False	False	True	False	0.0	0.9322180980656553
chr10_98391181_G_A_b38	0.170433	0.0	4.605170185988092	0	0	0	0	1	1	0	1	1	0	0	1	1	0	60.0	0.009	-3.727413735214512	0.0	-6.017906817848747	0.0	True	False	False	False	True	False	0.0	0.9322180980656553
chr10_98391181_G_A_b38	0.170433	0.0	4.605170185988092	0	0	0	0	1	1	0	1	1	0	0	1	1	0	60.0	0.009	-3.727413735214512	0.0	-6.017906817848747	0.0	True	False	False	False	True	False	0.0	0.9322180980656553
chr10_98391181_G_A_b38	0.170433	0.0	4.605170185988092	0	0	0	0	1	1	0	1	1	0	0	1	1	0	60.0	0.009	-3.727413735214512	0.0	-6.017906817848747	0.0	True	False	False	False	True	False	0.0	0.9322180980656553
chr10_98391181_G_A_b38	0.170433	0.0	4.605170185988092	0	0	0	0	1	1	0	1	1	0	0	1	1	0	60.0	0.009	-3.727413735214512	0.0	-6.017906817848747	0.0	True	False	False	False	True	False	0.0	0.9322180980656553
chr10_98391181_G_A_b38	0.170433	0.0	4.605170185988092	0	0	0	0	1	1	0	1	1	0	0	1	1	0	60.0	0.009	-3.727413735214512	0.0	-6.017906817848747	0.0	True	False	False	False	True	False	0.0	0.9322180980656553
chr6_31355339_C_T_b38	0.196013	3.1354942159291497	3.1780538303479458	1	0	1	0	0	1	1	1	1	1	1	1	0	1	80.0	0.0	-6.88463872958301	0.4089652270472106	-6.126029380329648	0.8378370016546839	False	True	True	False	False	False	0.0	0.9322088606196217
chr6_31355339_C_T_b38	0.196013	3.1354942159291497	3.1780538303479458	1	0	1	0	0	1	1	1	1	1	1	1	0	1	80.0	0.0	-6.88463872958301	0.4089652270472106	-6.126029380329648	0.8378370016546839	False	True	True	False	False	False	0.0	0.9322088606196217
chr6_31355339_C_T_b38	0.196013	3.1354942159291497	3.1780538303479458	1	0	1	0	0	1	1	1	1	1	1	1	0	1	80.0	0.0	-6.88463872958301	0.4089652270472106	-6.126029380329648	0.8378370016546839	False	True	True	False	False	False	0.0	0.9322088606196217
chr6_31355339_C_T_b38	0.236464	3.1354942159291497	3.1780538303479458	1	0	1	0	0	1	1	1	1	1	1	1	0	1	80.0	0.0	-6.88463872958301	0.4089652270472106	-6.126029380329648	0.8378370016546839	False	True	True	False	False	False	0.0	0.9322088606196217
chr6_31355339_C_T_b38	0.196013	3.1354942159291497	3.1780538303479458	1	0	1	0	0	1	1	1	1	1	1	1	0	1	80.0	0.0	-6.88463872958301	0.4089652270472106	-6.126029380329648	0.8378370016546839	False	True	True	False	False	False	0.0	0.9322088606196217
chr6_31355339_C_T_b38	0.236464	3.1354942159291497	3.1780538303479458	1	0	1	0	0	1	1	1	1	1	1	1	0	1	80.0	0.0	-6.88463872958301	0.4089652270472106	-6.126029380329648	0.8378370016546839	False	True	True	False	False	False	0.0	0.9322088606196217
chr6_31355339_C_T_b38	0.196013	3.1354942159291497	3.1780538303479458	1	0	1	0	0	1	1	1	1	1	1	1	0	1	80.0	0.0	-6.88463872958301	0.4089652270472106	-6.126029380329648	0.8378370016546839	False	True	True	False	False	False	0.0	0.9322088606196217
chr6_31355339_C_T_b38	0.236464	3.1354942159291497	3.1780538303479458	1	0	1	0	0	1	1	1	1	1	1	1	0	1	80.0	0.0	-6.88463872958301	0.4089652270472106	-6.126029380329648	0.8378370016546839	False	True	True	False	False	False	0.0	0.9322088606196217
chr6_31355339_C_T_b38	0.236464	3.1354942159291497	3.1780538303479458	1	0	1	0	0	1	1	1	1	1	1	1	0	1	80.0	0.0	-6.88463872958301	0.4089652270472106	-6.126029380329648	0.8378370016546839	False	True	True	False	False	False	0.0	0.9322088606196217
chr6_31355339_C_T_b38	0.236464	3.1354942159291497	3.1780538303479458	1	0	1	0	0	1	1	1	1	1	1	1	0	1	80.0	0.0	-6.88463872958301	0.4089652270472106	-6.126029380329648	0.8378370016546839	False	True	True	False	False	False	0.0	0.9322088606196217
chr9_137088416_C_T_b38	0.944301	0.0	4.976733742420574	0	0	0	0	1	1	0	0	1	1	1	1	0	1	50.0	0.0	-4.626146854437412	1.9933463127133615	4.146225229152307	0.059359552889318934	False	True	False	False	True	False	0.0	0.9321957054265085
chr9_137088416_C_T_b38	0.944301	0.0	4.976733742420574	0	0	0	0	1	1	0	0	1	1	1	1	0	1	50.0	0.0	-4.626146854437412	1.9933463127133615	4.146225229152307	0.059359552889318934	False	True	False	False	True	False	0.0	0.9321957054265085
chr19_6466471_A_G_b38	0.303102	0.0	1.9459101490553132	0	1	1	0	0	0	0	1	0	0	1	1	0	1	60.0	0.782	-6.762038303577671	0.3484832681632879	2.1054309095644186	0.0	False	True	False	False	True	False	0.0	0.9321804185735408
chr19_6466471_A_G_b38	0.303102	0.0	1.9459101490553132	0	1	1	0	0	0	0	1	0	0	1	1	0	1	60.0	0.782	-6.762038303577671	0.3484832681632879	2.1054309095644186	0.0	False	True	False	False	True	False	0.0	0.9321804185735408
chr19_44990377_C_G_b38	0.0247849	2.9444389791664403	5.342334251964811	1	0	0	0	0	1	0	0	1	1	0	1	0	1	70.0	0.0	-7.682733070531944	2.46536820821062	7.671744659453381	1.2131516720259299	False	True	True	False	False	False	0.0	0.932149716543494
chr11_32602075_A_T_b38	0.999651	0.0	1.3862943611198906	0	1	0	1	0	0	0	0	0	1	1	1	0	1	40.0	1.0	-8.831044064438071	1.997025693412283	6.388464527448058	0.6617039623537408	True	False	False	True	False	False	0.1481	0.9321400526552683
chr11_32602075_A_T_b38	0.999651	0.0	1.3862943611198906	0	1	0	1	0	0	0	0	0	1	1	1	0	1	40.0	1.0	-8.831044064438071	1.997025693412283	6.388464527448058	0.6617039623537408	True	False	False	True	False	False	0.1481	0.9321400526552683
chr11_32602075_A_T_b38	0.873928	0.0	1.3862943611198906	0	1	0	1	0	0	0	0	0	1	1	1	0	1	40.0	1.0	-8.831044064438071	1.997025693412283	6.388464527448058	0.6617039623537408	True	False	False	True	False	False	0.1481	0.9321400526552683
chr11_32602075_A_T_b38	0.873928	0.0	1.3862943611198906	0	1	0	1	0	0	0	0	0	1	1	1	0	1	40.0	1.0	-8.831044064438071	1.997025693412283	6.388464527448058	0.6617039623537408	True	False	False	True	False	False	0.1481	0.9321400526552683
chr19_6436185_A_G_b38	0.186035	1.6094379124341003	4.68213122712422	0	0	1	1	0	0	0	0	0	0	0	0	0	1	40.0	0.203	6.141430006629296	0.0	4.556321701991948	0.0	False	True	True	False	False	False	0.0	0.932115087628114
chr19_6436185_A_G_b38	0.186035	1.6094379124341003	4.68213122712422	0	0	1	1	0	0	0	0	0	0	0	0	0	1	40.0	0.203	6.141430006629296	0.0	4.556321701991948	0.0	False	True	True	False	False	False	0.0	0.932115087628114
chr19_6436185_A_G_b38	0.166608	1.6094379124341003	4.68213122712422	0	0	1	1	0	0	0	0	0	0	0	0	0	1	40.0	0.203	6.141430006629296	0.0	4.556321701991948	0.0	False	True	True	False	False	False	0.0	0.932115087628114
chr19_6436185_A_G_b38	0.166608	1.6094379124341003	4.68213122712422	0	0	1	1	0	0	0	0	0	0	0	0	0	1	40.0	0.203	6.141430006629296	0.0	4.556321701991948	0.0	False	True	True	False	False	False	0.0	0.932115087628114
chr19_6436185_A_G_b38	0.166608	1.6094379124341003	4.68213122712422	0	0	1	1	0	0	0	0	0	0	0	0	0	1	40.0	0.203	6.141430006629296	0.0	4.556321701991948	0.0	False	True	True	False	False	False	0.0	0.932115087628114
chr19_6436185_A_G_b38	0.186035	1.6094379124341003	4.68213122712422	0	0	1	1	0	0	0	0	0	0	0	0	0	1	40.0	0.203	6.141430006629296	0.0	4.556321701991948	0.0	False	True	True	False	False	False	0.0	0.932115087628114
chr3_49684379_G_A_b38	0.0244763	2.1972245773362196	4.204692619390966	1	1	0	0	0	1	0	0	1	0	1	1	0	1	60.0	1.0	0.6577585123612147	0.0	-6.167150765469849	0.02195502580673292	False	True	True	False	False	False	0.0	0.9320939248232012
chr3_49684379_G_A_b38	0.0244763	2.1972245773362196	4.204692619390966	1	1	0	0	0	1	0	0	1	0	1	1	0	1	60.0	1.0	0.6577585123612147	0.0	-6.167150765469849	0.02195502580673292	False	True	True	False	False	False	0.0	0.9320939248232012
chr3_49684379_G_A_b38	0.0244763	2.1972245773362196	4.204692619390966	1	1	0	0	0	1	0	0	1	0	1	1	0	1	60.0	1.0	0.6577585123612147	0.0	-6.167150765469849	0.02195502580673292	False	True	True	False	False	False	0.0	0.9320939248232012
chr3_49684379_G_A_b38	0.0244763	2.1972245773362196	4.204692619390966	1	1	0	0	0	1	0	0	1	0	1	1	0	1	60.0	1.0	0.6577585123612147	0.0	-6.167150765469849	0.02195502580673292	False	True	True	False	False	False	0.0	0.9320939248232012
chr3_49684379_G_A_b38	0.0244763	2.1972245773362196	4.204692619390966	1	1	0	0	0	1	0	0	1	0	1	1	0	1	60.0	1.0	0.6577585123612147	0.0	-6.167150765469849	0.02195502580673292	False	True	True	False	False	False	0.0	0.9320939248232012
chr3_49684379_G_A_b38	0.0244763	2.1972245773362196	4.204692619390966	1	1	0	0	0	1	0	0	1	0	1	1	0	1	60.0	1.0	0.6577585123612147	0.0	-6.167150765469849	0.02195502580673292	False	True	True	False	False	False	0.0	0.9320939248232012
chr3_49684379_G_A_b38	0.0244763	2.1972245773362196	4.204692619390966	1	1	0	0	0	1	0	0	1	0	1	1	0	1	60.0	1.0	0.6577585123612147	0.0	-6.167150765469849	0.02195502580673292	False	True	True	False	False	False	0.0	0.9320939248232012
chr3_49684379_G_A_b38	0.0244763	2.1972245773362196	4.204692619390966	1	1	0	0	0	1	0	0	1	0	1	1	0	1	60.0	1.0	0.6577585123612147	0.0	-6.167150765469849	0.02195502580673292	False	True	True	False	False	False	0.0	0.9320939248232012
chr3_49684379_G_A_b38	0.0244763	2.1972245773362196	4.204692619390966	1	1	0	0	0	1	0	0	1	0	1	1	0	1	60.0	1.0	0.6577585123612147	0.0	-6.167150765469849	0.02195502580673292	False	True	True	False	False	False	0.0	0.9320939248232012
chr3_49684379_G_A_b38	0.0244763	2.1972245773362196	4.204692619390966	1	1	0	0	0	1	0	0	1	0	1	1	0	1	60.0	1.0	0.6577585123612147	0.0	-6.167150765469849	0.02195502580673292	False	True	True	False	False	False	0.0	0.9320939248232012
chr3_49684379_G_A_b38	0.0244763	2.1972245773362196	4.204692619390966	1	1	0	0	0	1	0	0	1	0	1	1	0	1	60.0	1.0	0.6577585123612147	0.0	-6.167150765469849	0.02195502580673292	False	True	True	False	False	False	0.0	0.9320939248232012
chr3_49684379_G_A_b38	0.0244763	2.1972245773362196	4.204692619390966	1	1	0	0	0	1	0	0	1	0	1	1	0	1	60.0	1.0	0.6577585123612147	0.0	-6.167150765469849	0.02195502580673292	False	True	True	False	False	False	0.0	0.9320939248232012
chr7_142096331_G_A_b38	0.19521	0.0	0.6931471805599453	1	0	0	1	0	0	0	0	0	0	0	0	0	1	50.0	1.0	8.299664755584677	11.74382804687311	12.779478526919668	0.6581048232253579	False	False	False	True	False	False	0.162	0.9320708689145647
chr7_142096331_G_A_b38	0.19521	0.0	0.6931471805599453	1	0	0	1	0	0	0	0	0	0	0	0	0	1	50.0	1.0	8.299664755584677	11.74382804687311	12.779478526919668	0.6581048232253579	False	False	False	True	False	False	0.162	0.9320708689145647
chr11_65021722_T_C_b38	0.499855	0.0	1.0986122886681098	1	0	0	1	0	0	0	0	0	1	0	1	0	1	70.0	0.184	3.560371487331684	7.1113677679130936	8.211363513305642	0.6879165735640527	False	True	False	True	False	False	0.0	0.9320600558580083
chr11_65021722_T_C_b38	0.499548	0.0	1.0986122886681098	1	0	0	1	0	0	0	0	0	1	0	1	0	1	70.0	0.184	3.560371487331684	7.1113677679130936	8.211363513305642	0.6879165735640527	False	True	False	True	False	False	0.0	0.9320600558580083
chr9_128714370_G_A_b38	0.12047	0.0	1.791759469228055	0	0	1	0	0	0	0	0	0	1	0	0	0	1	60.0	0.783	10.01501200423732	3.447453806913585	3.622217570003748	0.7349878642328207	True	False	False	True	False	False	0.0	0.9320418070859008
chr9_128714370_G_A_b38	0.12047	0.0	1.791759469228055	0	0	1	0	0	0	0	0	0	1	0	0	0	1	60.0	0.783	10.01501200423732	3.447453806913585	3.622217570003748	0.7349878642328207	True	False	False	True	False	False	0.0	0.9320418070859008
chr9_128714370_G_A_b38	0.12047	0.0	1.791759469228055	0	0	1	0	0	0	0	0	0	1	0	0	0	1	60.0	0.783	10.01501200423732	3.447453806913585	3.622217570003748	0.7349878642328207	True	False	False	True	False	False	0.0	0.9320418070859008
chr9_128714370_G_A_b38	0.12047	0.0	1.791759469228055	0	0	1	0	0	0	0	0	0	1	0	0	0	1	60.0	0.783	10.01501200423732	3.447453806913585	3.622217570003748	0.7349878642328207	True	False	False	True	False	False	0.0	0.9320418070859008
chr9_128714370_G_A_b38	0.12047	0.0	1.791759469228055	0	0	1	0	0	0	0	0	0	1	0	0	0	1	60.0	0.783	10.01501200423732	3.447453806913585	3.622217570003748	0.7349878642328207	True	False	False	True	False	False	0.0	0.9320418070859008
chr22_39097351_C_T_b38	0.0376671	2.1972245773362196	2.1972245773362196	0	0	0	0	1	1	1	1	1	1	1	1	0	0	60.0	0.003	-6.282162833011048	0.1511740423281597	3.494469578727156	0.30650375626640924	True	False	True	False	False	False	0.0	0.9319968606100548
chr3_194589633_T_C_b38	0.0199276	2.0794415416798357	4.90527477843843	0	0	0	0	0	1	0	0	1	0	1	1	0	1	60.0	0.001	-1.4401328876546493	0.0	3.874594601116336	0.0	True	False	True	False	False	False	0.0	0.9319621458568816
chr3_194589633_T_C_b38	0.139737	2.0794415416798357	4.90527477843843	0	0	0	0	0	1	0	0	1	0	1	1	0	1	60.0	0.001	-1.4401328876546493	0.0	3.874594601116336	0.0	True	False	True	False	False	False	0.0	0.9319621458568816
chr12_48924763_G_A_b38	0.0608501	2.4849066497880004	7.445417556701687	1	1	0	1	1	1	1	1	1	1	1	1	0	1	60.0	0.0	-6.360726724028736	0.0	0.7774117750265006	0.0	False	True	True	False	False	False	0.0	0.931918061090813
chr12_48924763_G_A_b38	0.0608501	2.4849066497880004	7.445417556701687	1	1	0	1	1	1	1	1	1	1	1	1	0	1	60.0	0.0	-6.360726724028736	0.0	0.7774117750265006	0.0	False	True	True	False	False	False	0.0	0.931918061090813
chr12_48924763_G_A_b38	0.0608501	2.4849066497880004	7.445417556701687	1	1	0	1	1	1	1	1	1	1	1	1	0	1	60.0	0.0	-6.360726724028736	0.0	0.7774117750265006	0.0	False	True	True	False	False	False	0.0	0.931918061090813
chr12_48924763_G_A_b38	0.0608501	2.4849066497880004	7.445417556701687	1	1	0	1	1	1	1	1	1	1	1	1	0	1	60.0	0.0	-6.360726724028736	0.0	0.7774117750265006	0.0	False	True	True	False	False	False	0.0	0.931918061090813
chr12_48924763_G_A_b38	0.0307112	2.4849066497880004	7.445417556701687	1	1	0	1	1	1	1	1	1	1	1	1	0	1	60.0	0.0	-6.360726724028736	0.0	0.7774117750265006	0.0	False	True	True	False	False	False	0.0	0.931918061090813
chr12_48924763_G_A_b38	0.0307112	2.4849066497880004	7.445417556701687	1	1	0	1	1	1	1	1	1	1	1	1	0	1	60.0	0.0	-6.360726724028736	0.0	0.7774117750265006	0.0	False	True	True	False	False	False	0.0	0.931918061090813
chr12_48924763_G_A_b38	0.0307112	2.4849066497880004	7.445417556701687	1	1	0	1	1	1	1	1	1	1	1	1	0	1	60.0	0.0	-6.360726724028736	0.0	0.7774117750265006	0.0	False	True	True	False	False	False	0.0	0.931918061090813
chr12_48924763_G_A_b38	0.0307112	2.4849066497880004	7.445417556701687	1	1	0	1	1	1	1	1	1	1	1	1	0	1	60.0	0.0	-6.360726724028736	0.0	0.7774117750265006	0.0	False	True	True	False	False	False	0.0	0.931918061090813
chr2_74455385_C_T_b38	0.989392	1.9459101490553132	5.365976015021851	0	0	1	0	0	1	1	1	1	1	1	1	0	0	40.0	0.994	-7.169514907015326	0.7501101738148668	8.744237983685615	0.0	False	True	True	False	False	False	0.0	0.9317935503432023
chr2_74455385_C_T_b38	0.996962	1.9459101490553132	5.365976015021851	0	0	1	0	0	1	1	1	1	1	1	1	0	0	40.0	0.994	-7.169514907015326	0.7501101738148668	8.744237983685615	0.0	False	True	True	False	False	False	0.0	0.9317935503432023
chr2_74455385_C_T_b38	0.996962	1.9459101490553132	5.365976015021851	0	0	1	0	0	1	1	1	1	1	1	1	0	0	40.0	0.994	-7.169514907015326	0.7501101738148668	8.744237983685615	0.0	False	True	True	False	False	False	0.0	0.9317935503432023
chr2_74455385_C_T_b38	0.989392	1.9459101490553132	5.365976015021851	0	0	1	0	0	1	1	1	1	1	1	1	0	0	40.0	0.994	-7.169514907015326	0.7501101738148668	8.744237983685615	0.0	False	True	True	False	False	False	0.0	0.9317935503432023
chr2_74455385_C_T_b38	0.996962	1.9459101490553132	5.365976015021851	0	0	1	0	0	1	1	1	1	1	1	1	0	0	40.0	0.994	-7.169514907015326	0.7501101738148668	8.744237983685615	0.0	False	True	True	False	False	False	0.0	0.9317935503432023
chr2_74455385_C_T_b38	0.996962	1.9459101490553132	5.365976015021851	0	0	1	0	0	1	1	1	1	1	1	1	0	0	40.0	0.994	-7.169514907015326	0.7501101738148668	8.744237983685615	0.0	False	True	True	False	False	False	0.0	0.9317935503432023
chr2_74455385_C_T_b38	0.996962	1.9459101490553132	5.365976015021851	0	0	1	0	0	1	1	1	1	1	1	1	0	0	40.0	0.994	-7.169514907015326	0.7501101738148668	8.744237983685615	0.0	False	True	True	False	False	False	0.0	0.9317935503432023
chr2_74455385_C_T_b38	0.996962	1.9459101490553132	5.365976015021851	0	0	1	0	0	1	1	1	1	1	1	1	0	0	40.0	0.994	-7.169514907015326	0.7501101738148668	8.744237983685615	0.0	False	True	True	False	False	False	0.0	0.9317935503432023
chr2_74455385_C_T_b38	0.996962	1.9459101490553132	5.365976015021851	0	0	1	0	0	1	1	1	1	1	1	1	0	0	40.0	0.994	-7.169514907015326	0.7501101738148668	8.744237983685615	0.0	False	True	True	False	False	False	0.0	0.9317935503432023
chr2_74455385_C_T_b38	0.989392	1.9459101490553132	5.365976015021851	0	0	1	0	0	1	1	1	1	1	1	1	0	0	40.0	0.994	-7.169514907015326	0.7501101738148668	8.744237983685615	0.0	False	True	True	False	False	False	0.0	0.9317935503432023
chr2_74455385_C_T_b38	0.989392	1.9459101490553132	5.365976015021851	0	0	1	0	0	1	1	1	1	1	1	1	0	0	40.0	0.994	-7.169514907015326	0.7501101738148668	8.744237983685615	0.0	False	True	True	False	False	False	0.0	0.9317935503432023
chr2_74455385_C_T_b38	0.996962	1.9459101490553132	5.365976015021851	0	0	1	0	0	1	1	1	1	1	1	1	0	0	40.0	0.994	-7.169514907015326	0.7501101738148668	8.744237983685615	0.0	False	True	True	False	False	False	0.0	0.9317935503432023
chr2_74455385_C_T_b38	0.989392	1.9459101490553132	5.365976015021851	0	0	1	0	0	1	1	1	1	1	1	1	0	0	40.0	0.994	-7.169514907015326	0.7501101738148668	8.744237983685615	0.0	False	True	True	False	False	False	0.0	0.9317935503432023
chr2_74455385_C_T_b38	0.989392	1.9459101490553132	5.365976015021851	0	0	1	0	0	1	1	1	1	1	1	1	0	0	40.0	0.994	-7.169514907015326	0.7501101738148668	8.744237983685615	0.0	False	True	True	False	False	False	0.0	0.9317935503432023
chr2_74455385_C_T_b38	0.989392	1.9459101490553132	5.365976015021851	0	0	1	0	0	1	1	1	1	1	1	1	0	0	40.0	0.994	-7.169514907015326	0.7501101738148668	8.744237983685615	0.0	False	True	True	False	False	False	0.0	0.9317935503432023
chr2_74455385_C_T_b38	0.989392	1.9459101490553132	5.365976015021851	0	0	1	0	0	1	1	1	1	1	1	1	0	0	40.0	0.994	-7.169514907015326	0.7501101738148668	8.744237983685615	0.0	False	True	True	False	False	False	0.0	0.9317935503432023
chr5_170253135_G_C_b38	0.0173779	2.833213344056216	2.8903717578961645	1	0	0	0	1	1	0	0	1	1	0	1	0	1	80.0	0.021	-5.842896584048681	8.059254714761728	2.7095781472179183	1.9356284832371315	False	True	True	False	False	False	0.0	0.9317579490462086
chr5_170253135_G_C_b38	0.0276137	2.833213344056216	2.8903717578961645	1	0	0	0	1	1	0	0	1	1	0	1	0	1	80.0	0.021	-5.842896584048681	8.059254714761728	2.7095781472179183	1.9356284832371315	False	True	True	False	False	False	0.0	0.9317579490462086
chr5_170253135_G_C_b38	0.0173779	2.833213344056216	2.8903717578961645	1	0	0	0	1	1	0	0	1	1	0	1	0	1	80.0	0.021	-5.842896584048681	8.059254714761728	2.7095781472179183	1.9356284832371315	False	True	True	False	False	False	0.0	0.9317579490462086
chr5_170253135_G_C_b38	0.0276137	2.833213344056216	2.8903717578961645	1	0	0	0	1	1	0	0	1	1	0	1	0	1	80.0	0.021	-5.842896584048681	8.059254714761728	2.7095781472179183	1.9356284832371315	False	True	True	False	False	False	0.0	0.9317579490462086
chr11_124145287_C_T_b38	0.00942937	2.0794415416798357	3.9512437185814275	1	0	0	0	0	0	0	0	0	0	0	0	0	1	60.0	0.0	9.624019116443852	0.0	4.060992379316055	0.6374454241656764	False	True	True	False	False	False	0.0	0.9316865980301262
chr11_124145287_C_T_b38	0.00942937	2.0794415416798357	3.9512437185814275	1	0	0	0	0	0	0	0	0	0	0	0	0	1	60.0	0.0	9.624019116443852	0.0	4.060992379316055	0.6374454241656764	False	True	True	False	False	False	0.0	0.9316865980301262
chr11_124145287_C_T_b38	0.00942937	2.0794415416798357	3.9512437185814275	1	0	0	0	0	0	0	0	0	0	0	0	0	1	60.0	0.0	9.624019116443852	0.0	4.060992379316055	0.6374454241656764	False	True	True	False	False	False	0.0	0.9316865980301262
chr15_90885406_G_A_b38	0.273625	1.9459101490553132	4.219507705176107	1	0	0	1	1	1	1	1	1	1	1	1	0	0	40.0	0.001	-4.045574064493728	2.314976719996059	5.394844971484147	0.14764190392673893	False	True	True	False	False	False	0.0	0.9316787527973133
chr15_90885406_G_A_b38	0.273625	1.9459101490553132	4.219507705176107	1	0	0	1	1	1	1	1	1	1	1	1	0	0	40.0	0.001	-4.045574064493728	2.314976719996059	5.394844971484147	0.14764190392673893	False	True	True	False	False	False	0.0	0.9316787527973133
chr15_90885406_G_A_b38	0.273625	1.9459101490553132	4.219507705176107	1	0	0	1	1	1	1	1	1	1	1	1	0	0	40.0	0.001	-4.045574064493728	2.314976719996059	5.394844971484147	0.14764190392673893	False	True	True	False	False	False	0.0	0.9316787527973133
chr15_90885406_G_A_b38	0.273625	1.9459101490553132	4.219507705176107	1	0	0	1	1	1	1	1	1	1	1	1	0	0	40.0	0.001	-4.045574064493728	2.314976719996059	5.394844971484147	0.14764190392673893	False	True	True	False	False	False	0.0	0.9316787527973133
chr15_90885406_G_A_b38	0.273625	1.9459101490553132	4.219507705176107	1	0	0	1	1	1	1	1	1	1	1	1	0	0	40.0	0.001	-4.045574064493728	2.314976719996059	5.394844971484147	0.14764190392673893	False	True	True	False	False	False	0.0	0.9316787527973133
chr5_5473753_G_C_b38	0.0520072	0.0	1.791759469228055	0	0	0	1	0	0	0	0	0	0	0	1	0	1	20.0	0.19	9.266138233290857	5.500170645869206	1.3338636882061792	0.0	True	False	False	True	False	False	0.1651	0.9316385779437557
chr5_5473753_G_C_b38	0.0520072	0.0	1.791759469228055	0	0	0	1	0	0	0	0	0	0	0	1	0	1	20.0	0.19	9.266138233290857	5.500170645869206	1.3338636882061792	0.0	True	False	False	True	False	False	0.1651	0.9316385779437557
chr5_5473753_G_C_b38	0.0520072	0.0	1.791759469228055	0	0	0	1	0	0	0	0	0	0	0	1	0	1	20.0	0.19	9.266138233290857	5.500170645869206	1.3338636882061792	0.0	True	False	False	True	False	False	0.1651	0.9316385779437557
chr5_5473753_G_C_b38	0.379731	0.0	1.791759469228055	0	0	0	1	0	0	0	0	0	0	0	1	0	1	20.0	0.19	9.266138233290857	5.500170645869206	1.3338636882061792	0.0	True	False	False	True	False	False	0.1651	0.9316385779437557
chr5_5473753_G_C_b38	0.379731	0.0	1.791759469228055	0	0	0	1	0	0	0	0	0	0	0	1	0	1	20.0	0.19	9.266138233290857	5.500170645869206	1.3338636882061792	0.0	True	False	False	True	False	False	0.1651	0.9316385779437557
chr5_5473753_G_C_b38	0.379731	0.0	1.791759469228055	0	0	0	1	0	0	0	0	0	0	0	1	0	1	20.0	0.19	9.266138233290857	5.500170645869206	1.3338636882061792	0.0	True	False	False	True	False	False	0.1651	0.9316385779437557
chr22_30386742_G_A_b38	0.0159655	0.0	2.8903717578961645	1	1	0	0	0	1	1	0	1	1	0	1	1	0	60.0	0.016	-2.737697601960039	0.0	0.5916392437926277	0.5011164867099112	False	True	False	False	True	False	0.0	0.931634747518221
chr22_30386742_G_A_b38	0.0159655	0.0	2.8903717578961645	1	1	0	0	0	1	1	0	1	1	0	1	1	0	60.0	0.016	-2.737697601960039	0.0	0.5916392437926277	0.5011164867099112	False	True	False	False	True	False	0.0	0.931634747518221
chr19_34351583_T_C_b38	0.0541051	2.302585092994046	2.302585092994046	1	0	1	0	1	1	0	1	1	1	0	1	0	1	60.0	0.002	7.27541322658112	0.0	0.7039025478542129	0.0	False	True	True	False	False	False	0.0	0.9316240167237338
chr19_34351583_T_C_b38	0.0541051	2.302585092994046	2.302585092994046	1	0	1	0	1	1	0	1	1	1	0	1	0	1	60.0	0.002	7.27541322658112	0.0	0.7039025478542129	0.0	False	True	True	False	False	False	0.0	0.9316240167237338
chr19_34351583_T_C_b38	0.0541051	2.302585092994046	2.302585092994046	1	0	1	0	1	1	0	1	1	1	0	1	0	1	60.0	0.002	7.27541322658112	0.0	0.7039025478542129	0.0	False	True	True	False	False	False	0.0	0.9316240167237338
chr16_89799635_T_C_b38	0.0351824	0.0	1.3862943611198906	0	1	0	0	1	1	0	0	1	1	1	1	0	1	50.0	0.049	7.654804769863374	4.528711430404504	9.612299713331147	0.007235619479002864	False	True	False	False	True	False	0.1875	0.9316198734267723
chr16_89799635_T_C_b38	0.0351824	0.0	1.3862943611198906	0	1	0	0	1	1	0	0	1	1	1	1	0	1	50.0	0.049	7.654804769863374	4.528711430404504	9.612299713331147	0.007235619479002864	False	True	False	False	True	False	0.1875	0.9316198734267723
chr3_167379633_C_T_b38	0.0530858	0.0	1.6094379124341003	0	0	0	1	0	1	0	0	1	1	0	1	0	0	40.0	0.0	11.069157399003162	0.7849288608118261	5.017670357972925	0.0	True	False	False	False	True	False	0.4979	0.9315755457287218
chr17_42573638_G_C_b38	0.0755687	2.772588722239781	5.087596335232384	0	0	0	0	0	1	0	1	1	1	1	1	0	1	60.0	0.0	-3.7089469058384665	0.0	3.95178259499464	0.0	False	True	True	False	False	False	0.102	0.9315666998048456
chr17_42573638_G_C_b38	0.0755687	2.772588722239781	5.087596335232384	0	0	0	0	0	1	0	1	1	1	1	1	0	1	60.0	0.0	-3.7089469058384665	0.0	3.95178259499464	0.0	False	True	True	False	False	False	0.102	0.9315666998048456
chr17_42573638_G_C_b38	0.0755687	2.772588722239781	5.087596335232384	0	0	0	0	0	1	0	1	1	1	1	1	0	1	60.0	0.0	-3.7089469058384665	0.0	3.95178259499464	0.0	False	True	True	False	False	False	0.102	0.9315666998048456
chr17_42573638_G_C_b38	0.0755687	2.772588722239781	5.087596335232384	0	0	0	0	0	1	0	1	1	1	1	1	0	1	60.0	0.0	-3.7089469058384665	0.0	3.95178259499464	0.0	False	True	True	False	False	False	0.102	0.9315666998048456
chr17_42573638_G_C_b38	0.0755687	2.772588722239781	5.087596335232384	0	0	0	0	0	1	0	1	1	1	1	1	0	1	60.0	0.0	-3.7089469058384665	0.0	3.95178259499464	0.0	False	True	True	False	False	False	0.102	0.9315666998048456
chr17_42573638_G_C_b38	0.0755687	2.772588722239781	5.087596335232384	0	0	0	0	0	1	0	1	1	1	1	1	0	1	60.0	0.0	-3.7089469058384665	0.0	3.95178259499464	0.0	False	True	True	False	False	False	0.102	0.9315666998048456
chr17_42573638_G_C_b38	0.0755687	2.772588722239781	5.087596335232384	0	0	0	0	0	1	0	1	1	1	1	1	0	1	60.0	0.0	-3.7089469058384665	0.0	3.95178259499464	0.0	False	True	True	False	False	False	0.102	0.9315666998048456
chr17_42573638_G_C_b38	0.0755687	2.772588722239781	5.087596335232384	0	0	0	0	0	1	0	1	1	1	1	1	0	1	60.0	0.0	-3.7089469058384665	0.0	3.95178259499464	0.0	False	True	True	False	False	False	0.102	0.9315666998048456
chr17_42573638_G_C_b38	0.0755687	2.772588722239781	5.087596335232384	0	0	0	0	0	1	0	1	1	1	1	1	0	1	60.0	0.0	-3.7089469058384665	0.0	3.95178259499464	0.0	False	True	True	False	False	False	0.102	0.9315666998048456
chr17_42573638_G_C_b38	0.0755687	2.772588722239781	5.087596335232384	0	0	0	0	0	1	0	1	1	1	1	1	0	1	60.0	0.0	-3.7089469058384665	0.0	3.95178259499464	0.0	False	True	True	False	False	False	0.102	0.9315666998048456
chr17_42573638_G_C_b38	0.0755687	2.772588722239781	5.087596335232384	0	0	0	0	0	1	0	1	1	1	1	1	0	1	60.0	0.0	-3.7089469058384665	0.0	3.95178259499464	0.0	False	True	True	False	False	False	0.102	0.9315666998048456
chr17_42573638_G_C_b38	0.0755687	2.772588722239781	5.087596335232384	0	0	0	0	0	1	0	1	1	1	1	1	0	1	60.0	0.0	-3.7089469058384665	0.0	3.95178259499464	0.0	False	True	True	False	False	False	0.102	0.9315666998048456
chr17_4942473_G_A_b38	0.480886	2.0794415416798357	2.0794415416798357	0	0	0	0	0	1	0	1	1	1	0	1	0	1	40.0	0.998	-12.841152395230806	0.2283004077565156	-8.724240203750028	0.0	True	False	True	False	False	False	0.0	0.9315268316135581
chr17_4942473_G_A_b38	0.480886	2.0794415416798357	2.0794415416798357	0	0	0	0	0	1	0	1	1	1	0	1	0	1	40.0	0.998	-12.841152395230806	0.2283004077565156	-8.724240203750028	0.0	True	False	True	False	False	False	0.0	0.9315268316135581
chr17_4942473_G_A_b38	0.480886	2.0794415416798357	2.0794415416798357	0	0	0	0	0	1	0	1	1	1	0	1	0	1	40.0	0.998	-12.841152395230806	0.2283004077565156	-8.724240203750028	0.0	True	False	True	False	False	False	0.0	0.9315268316135581
chr19_54455378_G_C_b38	0.445701	2.70805020110221	2.772588722239781	1	1	0	1	0	1	0	0	1	1	0	1	0	1	80.0	0.977	-5.70843621207466	2.918063358539844	1.1157865954000528	0.0	False	True	True	False	False	False	0.0	0.9314918082726936
chr19_54455378_G_C_b38	0.445701	2.70805020110221	2.772588722239781	1	1	0	1	0	1	0	0	1	1	0	1	0	1	80.0	0.977	-5.70843621207466	2.918063358539844	1.1157865954000528	0.0	False	True	True	False	False	False	0.0	0.9314918082726936
chr19_54455378_G_C_b38	0.445701	2.70805020110221	2.772588722239781	1	1	0	1	0	1	0	0	1	1	0	1	0	1	80.0	0.977	-5.70843621207466	2.918063358539844	1.1157865954000528	0.0	False	True	True	False	False	False	0.0	0.9314918082726936
chr14_74948491_G_C_b38	0.0093982	2.833213344056216	4.532599493153256	1	0	0	1	0	1	0	0	1	1	0	1	0	1	70.0	0.003	6.807313690516519	0.0	6.738369587717351	0.0	False	True	True	False	False	False	0.0	0.9314868090866258
chr14_74948491_G_C_b38	0.0093982	2.833213344056216	4.532599493153256	1	0	0	1	0	1	0	0	1	1	0	1	0	1	70.0	0.003	6.807313690516519	0.0	6.738369587717351	0.0	False	True	True	False	False	False	0.0	0.9314868090866258
chr14_74948491_G_C_b38	0.0093982	2.833213344056216	4.532599493153256	1	0	0	1	0	1	0	0	1	1	0	1	0	1	70.0	0.003	6.807313690516519	0.0	6.738369587717351	0.0	False	True	True	False	False	False	0.0	0.9314868090866258
chr14_74948491_G_C_b38	0.0093982	2.833213344056216	4.532599493153256	1	0	0	1	0	1	0	0	1	1	0	1	0	1	70.0	0.003	6.807313690516519	0.0	6.738369587717351	0.0	False	True	True	False	False	False	0.0	0.9314868090866258
chr14_74948491_G_C_b38	0.00721298	2.833213344056216	4.532599493153256	1	0	0	1	0	1	0	0	1	1	0	1	0	1	70.0	0.003	6.807313690516519	0.0	6.738369587717351	0.0	False	True	True	False	False	False	0.0	0.9314868090866258
chr14_74948491_G_C_b38	0.00721298	2.833213344056216	4.532599493153256	1	0	0	1	0	1	0	0	1	1	0	1	0	1	70.0	0.003	6.807313690516519	0.0	6.738369587717351	0.0	False	True	True	False	False	False	0.0	0.9314868090866258
chr14_74948491_G_C_b38	0.00721298	2.833213344056216	4.532599493153256	1	0	0	1	0	1	0	0	1	1	0	1	0	1	70.0	0.003	6.807313690516519	0.0	6.738369587717351	0.0	False	True	True	False	False	False	0.0	0.9314868090866258
chr14_74948491_G_C_b38	0.00721298	2.833213344056216	4.532599493153256	1	0	0	1	0	1	0	0	1	1	0	1	0	1	70.0	0.003	6.807313690516519	0.0	6.738369587717351	0.0	False	True	True	False	False	False	0.0	0.9314868090866258
chr7_106024558_C_A_b38	0.0320387	0.0	1.6094379124341003	0	0	1	0	0	1	0	0	1	0	0	1	0	0	40.0	0.004	8.419844966740866	0.0	-2.1391681153718807	0.0	False	True	False	False	True	False	0.0	0.9314493597476767
chr7_106024558_C_A_b38	0.0320387	0.0	1.6094379124341003	0	0	1	0	0	1	0	0	1	0	0	1	0	0	40.0	0.004	8.419844966740866	0.0	-2.1391681153718807	0.0	False	True	False	False	True	False	0.0	0.9314493597476767
chr7_106024558_C_A_b38	0.0230826	0.0	1.6094379124341003	0	0	1	0	0	1	0	0	1	0	0	1	0	0	40.0	0.004	8.419844966740866	0.0	-2.1391681153718807	0.0	False	True	False	False	True	False	0.0	0.9314493597476767
chr7_106024558_C_A_b38	0.0230826	0.0	1.6094379124341003	0	0	1	0	0	1	0	0	1	0	0	1	0	0	40.0	0.004	8.419844966740866	0.0	-2.1391681153718807	0.0	False	True	False	False	True	False	0.0	0.9314493597476767
chr22_41901964_T_C_b38	0.00701836	0.0	6.859614903654202	0	1	0	0	0	0	0	1	0	1	1	1	0	1	60.0	0.0	4.9930585631225135	8.396103510838723	10.081433086482214	1.1051988993457798	True	False	False	False	True	False	0.0	0.9314446609021146
chr22_41901964_T_C_b38	0.00701836	0.0	6.859614903654202	0	1	0	0	0	0	0	1	0	1	1	1	0	1	60.0	0.0	4.9930585631225135	8.396103510838723	10.081433086482214	1.1051988993457798	True	False	False	False	True	False	0.0	0.9314446609021146
chr22_41901964_T_C_b38	0.00701836	0.0	6.859614903654202	0	1	0	0	0	0	0	1	0	1	1	1	0	1	60.0	0.0	4.9930585631225135	8.396103510838723	10.081433086482214	1.1051988993457798	True	False	False	False	True	False	0.0	0.9314446609021146
chr22_41901964_T_C_b38	0.00701836	0.0	6.859614903654202	0	1	0	0	0	0	0	1	0	1	1	1	0	1	60.0	0.0	4.9930585631225135	8.396103510838723	10.081433086482214	1.1051988993457798	True	False	False	False	True	False	0.0	0.9314446609021146
chr22_41901964_T_C_b38	0.00701836	0.0	6.859614903654202	0	1	0	0	0	0	0	1	0	1	1	1	0	1	60.0	0.0	4.9930585631225135	8.396103510838723	10.081433086482214	1.1051988993457798	True	False	False	False	True	False	0.0	0.9314446609021146
chr22_41901964_T_C_b38	0.00701836	0.0	6.859614903654202	0	1	0	0	0	0	0	1	0	1	1	1	0	1	60.0	0.0	4.9930585631225135	8.396103510838723	10.081433086482214	1.1051988993457798	True	False	False	False	True	False	0.0	0.9314446609021146
chr5_116085911_C_T_b38	0.0139828	0.0	5.723585101952381	0	0	0	1	0	1	1	1	1	1	1	1	0	0	40.0	0.003	-2.876325387360161	0.0	5.666991391729354	0.8788680093942247	True	False	False	False	True	False	0.0	0.9314415901608691
chr5_116085911_C_T_b38	0.0139828	0.0	5.723585101952381	0	0	0	1	0	1	1	1	1	1	1	1	0	0	40.0	0.003	-2.876325387360161	0.0	5.666991391729354	0.8788680093942247	True	False	False	False	True	False	0.0	0.9314415901608691
chr22_38656111_C_T_b38	0.00762317	2.302585092994046	2.1972245773362196	0	0	1	0	1	1	1	1	1	1	1	1	0	0	60.0	0.0	-3.825930541432387	0.0	3.0428877700568293	0.0	True	False	True	False	False	False	0.0	0.9314237902668818
chr22_50283063_C_T_b38	0.0305213	2.6390573296152584	1.791759469228055	1	1	0	0	0	1	0	0	1	1	0	1	0	1	60.0	0.0	0.9777415626657564	0.0	4.147370628856287	0.0	False	True	True	False	False	False	0.0	0.931422118789989
chr22_50283063_C_T_b38	0.0305213	2.6390573296152584	1.791759469228055	1	1	0	0	0	1	0	0	1	1	0	1	0	1	60.0	0.0	0.9777415626657564	0.0	4.147370628856287	0.0	False	True	True	False	False	False	0.0	0.931422118789989
chr22_50283063_C_T_b38	0.0305213	2.6390573296152584	1.791759469228055	1	1	0	0	0	1	0	0	1	1	0	1	0	1	60.0	0.0	0.9777415626657564	0.0	4.147370628856287	0.0	False	True	True	False	False	False	0.0	0.931422118789989
chr22_50283063_C_T_b38	0.0305213	2.6390573296152584	1.791759469228055	1	1	0	0	0	1	0	0	1	1	0	1	0	1	60.0	0.0	0.9777415626657564	0.0	4.147370628856287	0.0	False	True	True	False	False	False	0.0	0.931422118789989
chr22_50283063_C_T_b38	0.0305213	2.6390573296152584	1.791759469228055	1	1	0	0	0	1	0	0	1	1	0	1	0	1	60.0	0.0	0.9777415626657564	0.0	4.147370628856287	0.0	False	True	True	False	False	False	0.0	0.931422118789989
chr22_50283063_C_T_b38	0.0305213	2.6390573296152584	1.791759469228055	1	1	0	0	0	1	0	0	1	1	0	1	0	1	60.0	0.0	0.9777415626657564	0.0	4.147370628856287	0.0	False	True	True	False	False	False	0.0	0.931422118789989
chr3_113285574_C_T_b38	0.0380726	2.302585092994046	2.302585092994046	0	0	0	1	0	1	0	0	1	1	1	1	0	1	60.0	0.0	-3.791358147997709	1.37594220335643	3.4098217780199818	0.6872896077104187	True	False	True	False	False	False	0.0	0.9314131060056616
chr3_113285574_C_T_b38	0.0380726	2.302585092994046	2.302585092994046	0	0	0	1	0	1	0	0	1	1	1	1	0	1	60.0	0.0	-3.791358147997709	1.37594220335643	3.4098217780199818	0.6872896077104187	True	False	True	False	False	False	0.0	0.9314131060056616
chr3_113285574_C_T_b38	0.0380726	2.302585092994046	2.302585092994046	0	0	0	1	0	1	0	0	1	1	1	1	0	1	60.0	0.0	-3.791358147997709	1.37594220335643	3.4098217780199818	0.6872896077104187	True	False	True	False	False	False	0.0	0.9314131060056616
chr3_113285574_C_T_b38	0.0380726	2.302585092994046	2.302585092994046	0	0	0	1	0	1	0	0	1	1	1	1	0	1	60.0	0.0	-3.791358147997709	1.37594220335643	3.4098217780199818	0.6872896077104187	True	False	True	False	False	False	0.0	0.9314131060056616
chr3_113285574_C_T_b38	0.0380726	2.302585092994046	2.302585092994046	0	0	0	1	0	1	0	0	1	1	1	1	0	1	60.0	0.0	-3.791358147997709	1.37594220335643	3.4098217780199818	0.6872896077104187	True	False	True	False	False	False	0.0	0.9314131060056616
chr17_42583623_C_T_b38	0.854198	0.0	3.784189633918261	0	1	0	0	0	0	0	0	0	0	0	1	0	1	50.0	0.001	6.886378099532708	0.0	9.793738303214257	0.0	True	False	False	False	True	False	0.0	0.9313982934491933
chr17_42583623_C_T_b38	0.854198	0.0	3.784189633918261	0	1	0	0	0	0	0	0	0	0	0	1	0	1	50.0	0.001	6.886378099532708	0.0	9.793738303214257	0.0	True	False	False	False	True	False	0.0	0.9313982934491933
chr16_67648331_G_A_b38	0.0393388	2.8903717578961645	5.638354669333745	1	0	0	0	0	0	0	1	0	1	0	1	1	1	80.0	0.001	-3.7596386137706426	0.2061359216096026	8.377008355126506	0.0	False	True	True	False	False	False	0.0	0.9313932249672692
chr16_67648331_G_A_b38	0.0393388	2.8903717578961645	5.638354669333745	1	0	0	0	0	0	0	1	0	1	0	1	1	1	80.0	0.001	-3.7596386137706426	0.2061359216096026	8.377008355126506	0.0	False	True	True	False	False	False	0.0	0.9313932249672692
chr16_67648331_G_A_b38	0.0393388	2.8903717578961645	5.638354669333745	1	0	0	0	0	0	0	1	0	1	0	1	1	1	80.0	0.001	-3.7596386137706426	0.2061359216096026	8.377008355126506	0.0	False	True	True	False	False	False	0.0	0.9313932249672692
chr16_67648331_G_A_b38	0.0393388	2.8903717578961645	5.638354669333745	1	0	0	0	0	0	0	1	0	1	0	1	1	1	80.0	0.001	-3.7596386137706426	0.2061359216096026	8.377008355126506	0.0	False	True	True	False	False	False	0.0	0.9313932249672692
chr16_67648331_G_A_b38	0.0393388	2.8903717578961645	5.638354669333745	1	0	0	0	0	0	0	1	0	1	0	1	1	1	80.0	0.001	-3.7596386137706426	0.2061359216096026	8.377008355126506	0.0	False	True	True	False	False	False	0.0	0.9313932249672692
chr16_67648331_G_A_b38	0.0393388	2.8903717578961645	5.638354669333745	1	0	0	0	0	0	0	1	0	1	0	1	1	1	80.0	0.001	-3.7596386137706426	0.2061359216096026	8.377008355126506	0.0	False	True	True	False	False	False	0.0	0.9313932249672692
chr16_67648331_G_A_b38	0.0393388	2.8903717578961645	5.638354669333745	1	0	0	0	0	0	0	1	0	1	0	1	1	1	80.0	0.001	-3.7596386137706426	0.2061359216096026	8.377008355126506	0.0	False	True	True	False	False	False	0.0	0.9313932249672692
chr16_67648331_G_A_b38	0.0393388	2.8903717578961645	5.638354669333745	1	0	0	0	0	0	0	1	0	1	0	1	1	1	80.0	0.001	-3.7596386137706426	0.2061359216096026	8.377008355126506	0.0	False	True	True	False	False	False	0.0	0.9313932249672692
chr15_45145074_C_T_b38	0.0707487	1.9459101490553132	1.9459101490553132	1	0	0	0	0	0	0	0	0	0	0	1	0	1	60.0	1.0	8.125597166006928	0.0	6.803019440067125	0.22518722188645057	False	True	True	False	False	False	0.0	0.9313696963095861
chr15_45145074_C_T_b38	0.0707487	1.9459101490553132	1.9459101490553132	1	0	0	0	0	0	0	0	0	0	0	1	0	1	60.0	1.0	8.125597166006928	0.0	6.803019440067125	0.22518722188645057	False	True	True	False	False	False	0.0	0.9313696963095861
chr15_45145074_C_T_b38	0.0610687	1.9459101490553132	1.9459101490553132	1	0	0	0	0	0	0	0	0	0	0	1	0	1	60.0	1.0	8.125597166006928	0.0	6.803019440067125	0.22518722188645057	False	True	True	False	False	False	0.0	0.9313696963095861
chr15_45145074_C_T_b38	0.0610687	1.9459101490553132	1.9459101490553132	1	0	0	0	0	0	0	0	0	0	0	1	0	1	60.0	1.0	8.125597166006928	0.0	6.803019440067125	0.22518722188645057	False	True	True	False	False	False	0.0	0.9313696963095861
chr15_45145074_C_T_b38	0.01916	1.9459101490553132	1.9459101490553132	1	0	0	0	0	0	0	0	0	0	0	1	0	1	60.0	1.0	8.125597166006928	0.0	6.803019440067125	0.22518722188645057	False	True	True	False	False	False	0.0	0.9313696963095861
chr15_45145074_C_T_b38	0.01916	1.9459101490553132	1.9459101490553132	1	0	0	0	0	0	0	0	0	0	0	1	0	1	60.0	1.0	8.125597166006928	0.0	6.803019440067125	0.22518722188645057	False	True	True	False	False	False	0.0	0.9313696963095861
chr19_48942560_T_C_b38	0.0109009	0.0	1.6094379124341003	0	0	0	0	1	0	0	0	0	0	0	0	0	0	60.0	0.009	10.01501200423732	0.0	-3.20928906802883	0.7777417859248961	False	True	False	False	True	False	0.0	0.9313382979859135
chr19_48942560_T_C_b38	0.0109009	0.0	1.6094379124341003	0	0	0	0	1	0	0	0	0	0	0	0	0	0	60.0	0.009	10.01501200423732	0.0	-3.20928906802883	0.7777417859248961	False	True	False	False	True	False	0.0	0.9313382979859135
chr19_38214281_A_C_b38	0.0543061	1.791759469228055	5.713732805509369	0	0	0	1	1	1	0	1	1	1	0	1	1	1	50.0	0.0	8.372167819535232	0.0	2.004687385689224	0.636112304267173	True	False	True	False	False	False	0.0	0.9313019122391343
chr1_90714142_G_A_b38	0.178718	1.6094379124341003	5.963579343618446	0	0	0	0	0	1	0	1	1	0	0	1	1	0	50.0	0.039	8.60670235281386	0.0	3.588751015285986	0.016574944427127036	True	False	True	False	False	False	0.0	0.9312594063748438
chr22_32370940_A_G_b38	0.0268861	0.0	0.6931471805599453	1	0	0	0	0	0	0	0	0	0	0	0	0	0	40.0	0.004	-2.4151558651677543	0.0	8.718694566732061	1.2034623025202649	False	True	False	True	False	False	0.0	0.931245808500176
chr22_32370940_A_G_b38	0.0268861	0.0	0.6931471805599453	1	0	0	0	0	0	0	0	0	0	0	0	0	0	40.0	0.004	-2.4151558651677543	0.0	8.718694566732061	1.2034623025202649	False	True	False	True	False	False	0.0	0.931245808500176
chr11_113316054_G_A_b38	0.997679	0.0	4.653960350157523	0	0	0	0	1	1	0	0	1	1	1	1	0	1	50.0	0.072	1.8970783783037883	10.263041799140517	3.050213389838184	0.0	False	True	False	False	True	False	0.0	0.9312236407755174
chr11_113316054_G_A_b38	0.999028	0.0	4.653960350157523	0	0	0	0	1	1	0	0	1	1	1	1	0	1	50.0	0.072	1.8970783783037883	10.263041799140517	3.050213389838184	0.0	False	True	False	False	True	False	0.0	0.9312236407755174
chr5_96909814_A_G_b38	0.0968803	0.0	5.4638318050256105	1	0	0	0	0	1	0	0	1	1	0	1	0	1	20.0	0.868	6.564395912908683	6.771261286164792	2.604079304369371	0.11918410573586202	False	True	False	False	True	False	0.1435	0.9312209412963233
chr1_207785101_C_T_b38	0.435221	1.791759469228055	1.791759469228055	0	1	0	0	0	0	0	0	0	0	0	1	0	1	40.0	0.0	9.7824715387559	0.0	8.484822643743378	0.9272570042671191	False	True	True	False	False	False	0.1086	0.9311986242789669
chr1_207785101_C_T_b38	0.435221	1.791759469228055	1.791759469228055	0	1	0	0	0	0	0	0	0	0	0	1	0	1	40.0	0.0	9.7824715387559	0.0	8.484822643743378	0.9272570042671191	False	True	True	False	False	False	0.1086	0.9311986242789669
chr14_23990198_G_A_b38	0.0358347	2.833213344056216	2.8903717578961645	1	0	0	0	0	1	0	0	1	1	1	1	0	1	60.0	1.0	-7.4230211772844354	0.0	6.2698402362940655	1.1404765911786257	False	True	True	False	False	False	0.0	0.9311847180675655
chr14_23990198_G_A_b38	0.0358347	2.833213344056216	2.8903717578961645	1	0	0	0	0	1	0	0	1	1	1	1	0	1	60.0	1.0	-7.4230211772844354	0.0	6.2698402362940655	1.1404765911786257	False	True	True	False	False	False	0.0	0.9311847180675655
chr20_59994508_T_C_b38	0.0289381	0.0	2.995732273553991	0	0	0	0	0	1	1	1	1	1	1	1	0	1	40.0	0.0	-2.41586134963906	0.0	3.876973905116955	0.0	True	False	False	False	True	False	0.0	0.9311656513464435
chr11_72190626_C_T_b38	0.648585	2.772588722239781	2.772588722239781	1	0	0	0	0	1	0	0	1	1	1	1	0	0	60.0	0.0	-8.460199640922307	0.5929444564335444	4.700079867729222	0.20502437366924653	False	True	True	False	False	False	0.0	0.9311574493258435
chr11_72190626_C_T_b38	0.065734	2.772588722239781	2.772588722239781	1	0	0	0	0	1	0	0	1	1	1	1	0	0	60.0	0.0	-8.460199640922307	0.5929444564335444	4.700079867729222	0.20502437366924653	False	True	True	False	False	False	0.0	0.9311574493258435
chr11_72190626_C_T_b38	0.065734	2.772588722239781	2.772588722239781	1	0	0	0	0	1	0	0	1	1	1	1	0	0	60.0	0.0	-8.460199640922307	0.5929444564335444	4.700079867729222	0.20502437366924653	False	True	True	False	False	False	0.0	0.9311574493258435
chr11_72190626_C_T_b38	0.648585	2.772588722239781	2.772588722239781	1	0	0	0	0	1	0	0	1	1	1	1	0	0	60.0	0.0	-8.460199640922307	0.5929444564335444	4.700079867729222	0.20502437366924653	False	True	True	False	False	False	0.0	0.9311574493258435
chr11_72190626_C_T_b38	0.065734	2.772588722239781	2.772588722239781	1	0	0	0	0	1	0	0	1	1	1	1	0	0	60.0	0.0	-8.460199640922307	0.5929444564335444	4.700079867729222	0.20502437366924653	False	True	True	False	False	False	0.0	0.9311574493258435
chr11_72190626_C_T_b38	0.648585	2.772588722239781	2.772588722239781	1	0	0	0	0	1	0	0	1	1	1	1	0	0	60.0	0.0	-8.460199640922307	0.5929444564335444	4.700079867729222	0.20502437366924653	False	True	True	False	False	False	0.0	0.9311574493258435
chr22_20980970_C_A_b38	0.00372715	3.1354942159291497	5.955837369464831	1	0	0	0	0	1	0	1	1	1	1	1	0	1	60.0	0.0	-21.49740487946509	0.0	10.890955059944922	0.0	False	True	True	False	False	False	0.0	0.9311341373314389
chr22_20980970_C_A_b38	0.00372715	3.1354942159291497	5.955837369464831	1	0	0	0	0	1	0	1	1	1	1	1	0	1	60.0	0.0	-21.49740487946509	0.0	10.890955059944922	0.0	False	True	True	False	False	False	0.0	0.9311341373314389
chr22_20980970_C_A_b38	0.00372715	3.1354942159291497	5.955837369464831	1	0	0	0	0	1	0	1	1	1	1	1	0	1	60.0	0.0	-21.49740487946509	0.0	10.890955059944922	0.0	False	True	True	False	False	False	0.0	0.9311341373314389
chr22_20980970_C_A_b38	0.00372715	3.1354942159291497	5.955837369464831	1	0	0	0	0	1	0	1	1	1	1	1	0	1	60.0	0.0	-21.49740487946509	0.0	10.890955059944922	0.0	False	True	True	False	False	False	0.0	0.9311341373314389
chr22_20980970_C_A_b38	0.00372715	3.1354942159291497	5.955837369464831	1	0	0	0	0	1	0	1	1	1	1	1	0	1	60.0	0.0	-21.49740487946509	0.0	10.890955059944922	0.0	False	True	True	False	False	False	0.0	0.9311341373314389
chr22_20980970_C_A_b38	0.00372715	3.1354942159291497	5.955837369464831	1	0	0	0	0	1	0	1	1	1	1	1	0	1	60.0	0.0	-21.49740487946509	0.0	10.890955059944922	0.0	False	True	True	False	False	False	0.0	0.9311341373314389
chr22_20980970_C_A_b38	0.00372715	3.1354942159291497	5.955837369464831	1	0	0	0	0	1	0	1	1	1	1	1	0	1	60.0	0.0	-21.49740487946509	0.0	10.890955059944922	0.0	False	True	True	False	False	False	0.0	0.9311341373314389
chr1_225867895_G_A_b38	0.00788426	2.0794415416798357	2.1972245773362196	1	1	0	1	0	1	0	0	1	1	0	1	0	1	60.0	1.0	5.908638519244408	0.0	0.5592181296263519	0.0	False	True	True	False	False	False	0.0	0.9311250325429238
chr1_225867895_G_A_b38	0.00788426	2.0794415416798357	2.1972245773362196	1	1	0	1	0	1	0	0	1	1	0	1	0	1	60.0	1.0	5.908638519244408	0.0	0.5592181296263519	0.0	False	True	True	False	False	False	0.0	0.9311250325429238
chr1_225867895_G_A_b38	0.00788426	2.0794415416798357	2.1972245773362196	1	1	0	1	0	1	0	0	1	1	0	1	0	1	60.0	1.0	5.908638519244408	0.0	0.5592181296263519	0.0	False	True	True	False	False	False	0.0	0.9311250325429238
chr10_102505284_C_T_b38	0.0333686	0.0	6.85751406254539	0	0	0	1	0	1	0	0	1	1	1	1	1	0	50.0	0.002	-8.38469813330142	0.0593060005963224	9.2696502088981	0.5081497748175892	True	False	False	False	True	False	0.0	0.9311139791571096
chr10_102505284_C_T_b38	0.0333686	0.0	6.85751406254539	0	0	0	1	0	1	0	0	1	1	1	1	1	0	50.0	0.002	-8.38469813330142	0.0593060005963224	9.2696502088981	0.5081497748175892	True	False	False	False	True	False	0.0	0.9311139791571096
chr18_23529305_T_C_b38	0.00955133	2.0794415416798357	4.852030263919617	1	0	0	0	0	1	0	1	1	0	0	1	1	1	60.0	0.0	-5.554424809987661	0.2634266294845213	-0.6585640950263425	0.0	False	True	True	False	False	False	0.0	0.9310343920625466
chr18_23529305_T_C_b38	0.00955133	2.0794415416798357	4.852030263919617	1	0	0	0	0	1	0	1	1	0	0	1	1	1	60.0	0.0	-5.554424809987661	0.2634266294845213	-0.6585640950263425	0.0	False	True	True	False	False	False	0.0	0.9310343920625466
chr18_23529305_T_C_b38	0.00955133	2.0794415416798357	4.852030263919617	1	0	0	0	0	1	0	1	1	0	0	1	1	1	60.0	0.0	-5.554424809987661	0.2634266294845213	-0.6585640950263425	0.0	False	True	True	False	False	False	0.0	0.9310343920625466
chr18_23529305_T_C_b38	0.00955133	2.0794415416798357	4.852030263919617	1	0	0	0	0	1	0	1	1	0	0	1	1	1	60.0	0.0	-5.554424809987661	0.2634266294845213	-0.6585640950263425	0.0	False	True	True	False	False	False	0.0	0.9310343920625466
chr19_43769364_T_C_b38	0.00982082	2.8903717578961645	2.9444389791664403	1	0	1	1	0	1	0	0	1	1	0	1	0	1	60.0	0.0	-3.100179167719172	1.6070490984139605	7.275041231564074	0.8826888078710189	False	True	True	False	False	False	0.0	0.9309814343562794
chr19_43769364_T_C_b38	0.00982082	2.8903717578961645	2.9444389791664403	1	0	1	1	0	1	0	0	1	1	0	1	0	1	60.0	0.0	-3.100179167719172	1.6070490984139605	7.275041231564074	0.8826888078710189	False	True	True	False	False	False	0.0	0.9309814343562794
chr7_98618361_G_A_b38	0.0226948	0.0	6.163314804034641	0	0	1	0	0	1	0	1	1	1	1	1	1	0	40.0	0.0	6.973490999125282	10.100438373394692	9.3489428478644	0.938042795428089	True	False	False	False	True	False	0.1943	0.9309498098332737
chr7_98618361_G_A_b38	0.0226948	0.0	6.163314804034641	0	0	1	0	0	1	0	1	1	1	1	1	1	0	40.0	0.0	6.973490999125282	10.100438373394692	9.3489428478644	0.938042795428089	True	False	False	False	True	False	0.1943	0.9309498098332737
chr7_98618361_G_A_b38	0.0226948	0.0	6.163314804034641	0	0	1	0	0	1	0	1	1	1	1	1	1	0	40.0	0.0	6.973490999125282	10.100438373394692	9.3489428478644	0.938042795428089	True	False	False	False	True	False	0.1943	0.9309498098332737
chr15_43369604_T_C_b38	0.0926015	2.1972245773362196	1.6094379124341003	1	0	0	1	0	0	0	0	0	1	1	1	0	0	50.0	0.983	2.7330463770218705	3.186202933148399	1.518983203077255	0.0	False	True	True	False	False	False	0.0	0.9309296689270289
chr15_43369604_T_C_b38	0.0926015	2.1972245773362196	1.6094379124341003	1	0	0	1	0	0	0	0	0	1	1	1	0	0	50.0	0.983	2.7330463770218705	3.186202933148399	1.518983203077255	0.0	False	True	True	False	False	False	0.0	0.9309296689270289
chr15_43369604_T_C_b38	0.0926015	2.1972245773362196	1.6094379124341003	1	0	0	1	0	0	0	0	0	1	1	1	0	0	50.0	0.983	2.7330463770218705	3.186202933148399	1.518983203077255	0.0	False	True	True	False	False	False	0.0	0.9309296689270289
chr20_32451579_G_A_b38	0.00190749	1.9459101490553132	6.48768401848461	1	0	0	0	0	1	0	1	1	1	0	1	0	1	60.0	0.001	7.282821693361422	0.0	6.815336875889443	0.0	True	False	True	False	False	False	0.0	0.9309254372088704
chr20_32451579_G_A_b38	0.00190749	1.9459101490553132	6.48768401848461	1	0	0	0	0	1	0	1	1	1	0	1	0	1	60.0	0.001	7.282821693361422	0.0	6.815336875889443	0.0	True	False	True	False	False	False	0.0	0.9309254372088704
chr20_32451579_G_A_b38	0.0207855	1.9459101490553132	6.48768401848461	1	0	0	0	0	1	0	1	1	1	0	1	0	1	60.0	0.001	7.282821693361422	0.0	6.815336875889443	0.0	True	False	True	False	False	False	0.0	0.9309254372088704
chr20_32451579_G_A_b38	0.0963907	1.9459101490553132	6.48768401848461	1	0	0	0	0	1	0	1	1	1	0	1	0	1	60.0	0.001	7.282821693361422	0.0	6.815336875889443	0.0	True	False	True	False	False	False	0.0	0.9309254372088704
chr20_32451579_G_A_b38	0.0963907	1.9459101490553132	6.48768401848461	1	0	0	0	0	1	0	1	1	1	0	1	0	1	60.0	0.001	7.282821693361422	0.0	6.815336875889443	0.0	True	False	True	False	False	False	0.0	0.9309254372088704
chr20_32451579_G_A_b38	0.0207855	1.9459101490553132	6.48768401848461	1	0	0	0	0	1	0	1	1	1	0	1	0	1	60.0	0.001	7.282821693361422	0.0	6.815336875889443	0.0	True	False	True	False	False	False	0.0	0.9309254372088704
chr12_91988437_C_T_b38	0.0210592	0.0	1.791759469228055	0	0	0	1	1	1	0	1	1	0	0	1	1	0	30.0	0.0	2.4636670653053425	0.0	2.343209142339376	1.0315784931491412	False	True	False	False	True	False	0.0	0.930913579074017
chr12_91988437_C_T_b38	0.0210592	0.0	1.791759469228055	0	0	0	1	1	1	0	1	1	0	0	1	1	0	30.0	0.0	2.4636670653053425	0.0	2.343209142339376	1.0315784931491412	False	True	False	False	True	False	0.0	0.930913579074017
chr1_1244367_C_T_b38	0.0124875	2.5649493574615367	2.6390573296152584	0	0	0	0	1	0	0	1	0	1	1	1	1	1	80.0	0.0	-8.128182064587689	0.0	5.808212847077236	5.65361529450491	True	False	True	False	False	False	0.0	0.9309100785412313
chr1_1244367_C_T_b38	0.0124875	2.5649493574615367	2.6390573296152584	0	0	0	0	1	0	0	1	0	1	1	1	1	1	80.0	0.0	-8.128182064587689	0.0	5.808212847077236	5.65361529450491	True	False	True	False	False	False	0.0	0.9309100785412313
chr22_31225806_G_A_b38	0.0404839	2.6390573296152584	2.6390573296152584	0	1	0	0	0	1	0	0	1	1	0	1	0	1	60.0	0.001	-3.2000897801230583	3.3348586699880207	8.397086857443995	1.0222284734562601	False	True	True	False	False	False	0.0	0.930907144947349
chr12_5996221_G_A_b38	0.863839	0.0	0.6931471805599453	1	0	0	1	1	1	0	1	1	0	0	1	0	1	60.0	1.0	1.646100240590861	5.1455139277279285	9.926653454805397	1.2680304859475413	False	True	False	True	False	False	0.0	0.9308937653619628
chr12_5996221_G_A_b38	0.228279	0.0	0.6931471805599453	1	0	0	1	1	1	0	1	1	0	0	1	0	1	60.0	1.0	1.646100240590861	5.1455139277279285	9.926653454805397	1.2680304859475413	False	True	False	True	False	False	0.0	0.9308937653619628
chr12_5996221_G_A_b38	0.0246519	0.0	0.6931471805599453	1	0	0	1	1	1	0	1	1	0	0	1	0	1	60.0	1.0	1.646100240590861	5.1455139277279285	9.926653454805397	1.2680304859475413	False	True	False	True	False	False	0.0	0.9308937653619628
chr10_95263873_T_C_b38	0.0905639	2.302585092994046	2.3978952727983707	1	0	1	0	0	1	0	0	1	1	0	1	1	1	60.0	0.038	11.125560911486115	0.0	-5.136982907055199	0.0	False	True	True	False	False	False	0.0	0.9308797268096942
chr10_95263873_T_C_b38	0.0560541	2.302585092994046	2.3978952727983707	1	0	1	0	0	1	0	0	1	1	0	1	1	1	60.0	0.038	11.125560911486115	0.0	-5.136982907055199	0.0	False	True	True	False	False	False	0.0	0.9308797268096942
chr7_7521949_T_C_b38	0.0319682	0.0	2.5649493574615367	0	0	1	0	0	0	0	0	0	0	0	1	0	0	40.0	0.001	3.990941297405427	0.0	-2.972273516223005	0.0	False	True	False	False	True	False	0.1053	0.9307877697870612
chr7_7521949_T_C_b38	0.0319682	0.0	2.5649493574615367	0	0	1	0	0	0	0	0	0	0	0	1	0	0	40.0	0.001	3.990941297405427	0.0	-2.972273516223005	0.0	False	True	False	False	True	False	0.1053	0.9307877697870612
chr7_7521949_T_C_b38	0.0155834	0.0	2.5649493574615367	0	0	1	0	0	0	0	0	0	0	0	1	0	0	40.0	0.001	3.990941297405427	0.0	-2.972273516223005	0.0	False	True	False	False	True	False	0.1053	0.9307877697870612
chr7_7521949_T_C_b38	0.0155834	0.0	2.5649493574615367	0	0	1	0	0	0	0	0	0	0	0	1	0	0	40.0	0.001	3.990941297405427	0.0	-2.972273516223005	0.0	False	True	False	False	True	False	0.1053	0.9307877697870612
chr1_159836459_C_G_b38	0.409328	0.0	6.9411900550683745	1	0	0	0	0	0	0	1	0	0	1	1	0	0	40.0	0.0	-8.309364606115677	6.583375324896286	0.782778463565819	2.470972881252024	False	True	False	False	True	False	0.0	0.9307840608183322
chr1_159836459_C_G_b38	0.409328	0.0	6.9411900550683745	1	0	0	0	0	0	0	1	0	0	1	1	0	0	40.0	0.0	-8.309364606115677	6.583375324896286	0.782778463565819	2.470972881252024	False	True	False	False	True	False	0.0	0.9307840608183322
chr1_159836459_C_G_b38	0.409328	0.0	6.9411900550683745	1	0	0	0	0	0	0	1	0	0	1	1	0	0	40.0	0.0	-8.309364606115677	6.583375324896286	0.782778463565819	2.470972881252024	False	True	False	False	True	False	0.0	0.9307840608183322
chr1_159836459_C_G_b38	0.409328	0.0	6.9411900550683745	1	0	0	0	0	0	0	1	0	0	1	1	0	0	40.0	0.0	-8.309364606115677	6.583375324896286	0.782778463565819	2.470972881252024	False	True	False	False	True	False	0.0	0.9307840608183322
chr1_159836459_C_G_b38	0.0282375	0.0	6.9411900550683745	1	0	0	0	0	0	0	1	0	0	1	1	0	0	40.0	0.0	-8.309364606115677	6.583375324896286	0.782778463565819	2.470972881252024	False	True	False	False	True	False	0.0	0.9307840608183322
chr1_159836459_C_G_b38	0.0282375	0.0	6.9411900550683745	1	0	0	0	0	0	0	1	0	0	1	1	0	0	40.0	0.0	-8.309364606115677	6.583375324896286	0.782778463565819	2.470972881252024	False	True	False	False	True	False	0.0	0.9307840608183322
chr1_159836459_C_G_b38	0.0282375	0.0	6.9411900550683745	1	0	0	0	0	0	0	1	0	0	1	1	0	0	40.0	0.0	-8.309364606115677	6.583375324896286	0.782778463565819	2.470972881252024	False	True	False	False	True	False	0.0	0.9307840608183322
chr1_159836459_C_G_b38	0.0282375	0.0	6.9411900550683745	1	0	0	0	0	0	0	1	0	0	1	1	0	0	40.0	0.0	-8.309364606115677	6.583375324896286	0.782778463565819	2.470972881252024	False	True	False	False	True	False	0.0	0.9307840608183322
chr11_59808739_G_A_b38	0.0347714	1.9459101490553132	2.0794415416798357	0	0	0	1	0	1	0	0	1	1	0	1	0	1	40.0	0.002	8.50667019712722	0.0	-1.7383539318821306	0.2159845705297625	False	True	True	False	False	False	0.0	0.9307822406384331
chr11_59808739_G_A_b38	0.0347714	1.9459101490553132	2.0794415416798357	0	0	0	1	0	1	0	0	1	1	0	1	0	1	40.0	0.002	8.50667019712722	0.0	-1.7383539318821306	0.2159845705297625	False	True	True	False	False	False	0.0	0.9307822406384331
chr11_59808739_G_A_b38	0.0104671	1.9459101490553132	2.0794415416798357	0	0	0	1	0	1	0	0	1	1	0	1	0	1	40.0	0.002	8.50667019712722	0.0	-1.7383539318821306	0.2159845705297625	False	True	True	False	False	False	0.0	0.9307822406384331
chr11_59808739_G_A_b38	0.0104671	1.9459101490553132	2.0794415416798357	0	0	0	1	0	1	0	0	1	1	0	1	0	1	40.0	0.002	8.50667019712722	0.0	-1.7383539318821306	0.2159845705297625	False	True	True	False	False	False	0.0	0.9307822406384331
chr11_59808739_G_A_b38	0.0104671	1.9459101490553132	2.0794415416798357	0	0	0	1	0	1	0	0	1	1	0	1	0	1	40.0	0.002	8.50667019712722	0.0	-1.7383539318821306	0.2159845705297625	False	True	True	False	False	False	0.0	0.9307822406384331
chr11_59808739_G_A_b38	0.0347714	1.9459101490553132	2.0794415416798357	0	0	0	1	0	1	0	0	1	1	0	1	0	1	40.0	0.002	8.50667019712722	0.0	-1.7383539318821306	0.2159845705297625	False	True	True	False	False	False	0.0	0.9307822406384331
chr2_113111586_G_T_b38	0.0247774	0.0	5.961005339623274	0	0	0	0	0	1	0	0	1	0	0	1	0	0	60.0	0.0	-2.713041826854889	0.0	4.115432464131942	0.776364160287685	True	False	False	False	True	False	0.0	0.930709458418597
chr6_32852088_T_C_b38	0.00695853	0.0	3.044522437723423	0	0	0	0	0	1	1	1	1	1	0	1	0	0	40.0	0.002	0.812046875603703	0.0	0.125758337819569	0.0	True	False	False	False	True	False	0.0	0.9307084598281251
chr6_32852088_T_C_b38	0.00695853	0.0	3.044522437723423	0	0	0	0	0	1	1	1	1	1	0	1	0	0	40.0	0.002	0.812046875603703	0.0	0.125758337819569	0.0	True	False	False	False	True	False	0.0	0.9307084598281251
chr14_20459452_G_C_b38	0.0454778	2.5649493574615367	4.189654742026425	1	1	0	0	0	1	0	0	1	1	1	1	0	1	20.0	0.0	-9.356392706836983	0.1691905741337915	10.279122420069577	1.4226437886481946	False	True	True	False	False	False	0.0	0.9306808520445963
chr14_20459452_G_C_b38	0.0454778	2.5649493574615367	4.189654742026425	1	1	0	0	0	1	0	0	1	1	1	1	0	1	20.0	0.0	-9.356392706836983	0.1691905741337915	10.279122420069577	1.4226437886481946	False	True	True	False	False	False	0.0	0.9306808520445963
chr14_20459452_G_C_b38	0.0341611	2.5649493574615367	4.189654742026425	1	1	0	0	0	1	0	0	1	1	1	1	0	1	20.0	0.0	-9.356392706836983	0.1691905741337915	10.279122420069577	1.4226437886481946	False	True	True	False	False	False	0.0	0.9306808520445963
chr14_20459452_G_C_b38	0.0341611	2.5649493574615367	4.189654742026425	1	1	0	0	0	1	0	0	1	1	1	1	0	1	20.0	0.0	-9.356392706836983	0.1691905741337915	10.279122420069577	1.4226437886481946	False	True	True	False	False	False	0.0	0.9306808520445963
chr14_20459452_G_C_b38	0.0341611	2.5649493574615367	4.189654742026425	1	1	0	0	0	1	0	0	1	1	1	1	0	1	20.0	0.0	-9.356392706836983	0.1691905741337915	10.279122420069577	1.4226437886481946	False	True	True	False	False	False	0.0	0.9306808520445963
chr14_20459452_G_C_b38	0.0341611	2.5649493574615367	4.189654742026425	1	1	0	0	0	1	0	0	1	1	1	1	0	1	20.0	0.0	-9.356392706836983	0.1691905741337915	10.279122420069577	1.4226437886481946	False	True	True	False	False	False	0.0	0.9306808520445963
chr14_20459452_G_C_b38	0.0454778	2.5649493574615367	4.189654742026425	1	1	0	0	0	1	0	0	1	1	1	1	0	1	20.0	0.0	-9.356392706836983	0.1691905741337915	10.279122420069577	1.4226437886481946	False	True	True	False	False	False	0.0	0.9306808520445963
chr14_20459452_G_C_b38	0.0454778	2.5649493574615367	4.189654742026425	1	1	0	0	0	1	0	0	1	1	1	1	0	1	20.0	0.0	-9.356392706836983	0.1691905741337915	10.279122420069577	1.4226437886481946	False	True	True	False	False	False	0.0	0.9306808520445963
chr11_32830626_G_A_b38	0.181186	1.9459101490553132	1.9459101490553132	1	0	1	0	1	1	1	1	1	1	1	1	1	0	50.0	0.526	11.09953065074818	0.0	1.6032758976968324	0.0	False	True	True	False	False	False	0.0	0.9306741099933017
chr11_32830626_G_A_b38	0.181186	1.9459101490553132	1.9459101490553132	1	0	1	0	1	1	1	1	1	1	1	1	1	0	50.0	0.526	11.09953065074818	0.0	1.6032758976968324	0.0	False	True	True	False	False	False	0.0	0.9306741099933017
chr11_32830626_G_A_b38	0.181186	1.9459101490553132	1.9459101490553132	1	0	1	0	1	1	1	1	1	1	1	1	1	0	50.0	0.526	11.09953065074818	0.0	1.6032758976968324	0.0	False	True	True	False	False	False	0.0	0.9306741099933017
chr11_63999624_C_T_b38	0.0339822	2.9444389791664403	2.8903717578961645	0	0	0	1	1	1	1	1	1	1	1	1	0	1	90.0	0.001	-7.091803796777048	0.0	0.7367085122051193	7.95486153658689	True	False	True	False	False	False	0.0	0.9306724518104847
chr11_63999624_C_T_b38	0.0339822	2.9444389791664403	2.8903717578961645	0	0	0	1	1	1	1	1	1	1	1	1	0	1	90.0	0.001	-7.091803796777048	0.0	0.7367085122051193	7.95486153658689	True	False	True	False	False	False	0.0	0.9306724518104847
chr11_63999624_C_T_b38	0.0339822	2.9444389791664403	2.8903717578961645	0	0	0	1	1	1	1	1	1	1	1	1	0	1	90.0	0.001	-7.091803796777048	0.0	0.7367085122051193	7.95486153658689	True	False	True	False	False	False	0.0	0.9306724518104847
chr11_63999624_C_T_b38	0.0339822	2.9444389791664403	2.8903717578961645	0	0	0	1	1	1	1	1	1	1	1	1	0	1	90.0	0.001	-7.091803796777048	0.0	0.7367085122051193	7.95486153658689	True	False	True	False	False	False	0.0	0.9306724518104847
chr11_63999624_C_T_b38	0.0339822	2.9444389791664403	2.8903717578961645	0	0	0	1	1	1	1	1	1	1	1	1	0	1	90.0	0.001	-7.091803796777048	0.0	0.7367085122051193	7.95486153658689	True	False	True	False	False	False	0.0	0.9306724518104847
chr11_63999624_C_T_b38	0.121135	2.9444389791664403	2.8903717578961645	0	0	0	1	1	1	1	1	1	1	1	1	0	1	90.0	0.001	-7.091803796777048	0.0	0.7367085122051193	7.95486153658689	True	False	True	False	False	False	0.0	0.9306724518104847
chr11_63999624_C_T_b38	0.121135	2.9444389791664403	2.8903717578961645	0	0	0	1	1	1	1	1	1	1	1	1	0	1	90.0	0.001	-7.091803796777048	0.0	0.7367085122051193	7.95486153658689	True	False	True	False	False	False	0.0	0.9306724518104847
chr11_63999624_C_T_b38	0.121135	2.9444389791664403	2.8903717578961645	0	0	0	1	1	1	1	1	1	1	1	1	0	1	90.0	0.001	-7.091803796777048	0.0	0.7367085122051193	7.95486153658689	True	False	True	False	False	False	0.0	0.9306724518104847
chr11_63999624_C_T_b38	0.121135	2.9444389791664403	2.8903717578961645	0	0	0	1	1	1	1	1	1	1	1	1	0	1	90.0	0.001	-7.091803796777048	0.0	0.7367085122051193	7.95486153658689	True	False	True	False	False	False	0.0	0.9306724518104847
chr11_63999624_C_T_b38	0.121135	2.9444389791664403	2.8903717578961645	0	0	0	1	1	1	1	1	1	1	1	1	0	1	90.0	0.001	-7.091803796777048	0.0	0.7367085122051193	7.95486153658689	True	False	True	False	False	False	0.0	0.9306724518104847
chr18_49792256_T_C_b38	0.0382373	1.791759469228055	4.276666119016055	1	0	1	0	0	0	0	0	0	0	0	1	0	1	40.0	0.0	7.139104911355162	0.0	-4.419667720130676	0.0	False	True	True	False	False	False	0.0	0.9305803136949895
chr16_56639337_T_C_b38	0.367266	2.1972245773362196	2.1972245773362196	0	0	0	1	1	1	0	0	1	0	1	1	0	0	60.0	0.002	-0.1456679337310784	3.669516345627952	3.898203941041203	0.4577843707435747	True	False	True	False	False	False	0.0	0.9305468188589859
chr1_236603147_T_A_b38	0.00264494	0.0	5.438079308923196	1	0	0	1	0	0	0	0	0	1	0	1	0	0	20.0	0.0	-3.732976542591381	8.420778266612732	-2.515497895993441	0.0	False	True	False	False	True	False	0.0	0.9305428416595115
chr19_49960470_G_A_b38	0.331848	1.791759469228055	3.912023005428146	0	0	0	0	0	1	0	0	1	0	0	1	0	1	60.0	0.0	-12.605363402333015	0.0	-0.1281023916640364	0.0	True	False	True	False	False	False	0.0	0.9305299093085777
chr6_31724609_C_G_b38	0.0292464	2.9444389791664403	3.1780538303479458	0	0	1	0	0	1	0	1	1	1	1	1	0	1	60.0	0.001	-20.325307496636253	0.0	4.051712216085512	0.0	False	True	True	False	False	False	0.0	0.9305294716521196
chr6_31724609_C_G_b38	0.0292464	2.9444389791664403	3.1780538303479458	0	0	1	0	0	1	0	1	1	1	1	1	0	1	60.0	0.001	-20.325307496636253	0.0	4.051712216085512	0.0	False	True	True	False	False	False	0.0	0.9305294716521196
chr6_31724609_C_G_b38	0.0292464	2.9444389791664403	3.1780538303479458	0	0	1	0	0	1	0	1	1	1	1	1	0	1	60.0	0.001	-20.325307496636253	0.0	4.051712216085512	0.0	False	True	True	False	False	False	0.0	0.9305294716521196
chr6_31724609_C_G_b38	0.0292464	2.9444389791664403	3.1780538303479458	0	0	1	0	0	1	0	1	1	1	1	1	0	1	60.0	0.001	-20.325307496636253	0.0	4.051712216085512	0.0	False	True	True	False	False	False	0.0	0.9305294716521196
chr16_88713457_G_A_b38	0.0271306	2.3978952727983707	2.3978952727983707	0	0	0	0	0	0	0	0	0	0	1	1	0	1	70.0	0.0	5.701795945703409	8.806063437647943	1.4168788987424603	0.0	True	False	True	False	False	False	0.0	0.9304906690880744
chr16_88713457_G_A_b38	0.0271306	2.3978952727983707	2.3978952727983707	0	0	0	0	0	0	0	0	0	0	1	1	0	1	70.0	0.0	5.701795945703409	8.806063437647943	1.4168788987424603	0.0	True	False	True	False	False	False	0.0	0.9304906690880744
chr16_88713457_G_A_b38	0.0271306	2.3978952727983707	2.3978952727983707	0	0	0	0	0	0	0	0	0	0	1	1	0	1	70.0	0.0	5.701795945703409	8.806063437647943	1.4168788987424603	0.0	True	False	True	False	False	False	0.0	0.9304906690880744
chr16_88713457_G_A_b38	0.0271306	2.3978952727983707	2.3978952727983707	0	0	0	0	0	0	0	0	0	0	1	1	0	1	70.0	0.0	5.701795945703409	8.806063437647943	1.4168788987424603	0.0	True	False	True	False	False	False	0.0	0.9304906690880744
chr16_88713457_G_A_b38	0.0238771	2.3978952727983707	2.3978952727983707	0	0	0	0	0	0	0	0	0	0	1	1	0	1	70.0	0.0	5.701795945703409	8.806063437647943	1.4168788987424603	0.0	True	False	True	False	False	False	0.0	0.9304906690880744
chr16_88713457_G_A_b38	0.0238771	2.3978952727983707	2.3978952727983707	0	0	0	0	0	0	0	0	0	0	1	1	0	1	70.0	0.0	5.701795945703409	8.806063437647943	1.4168788987424603	0.0	True	False	True	False	False	False	0.0	0.9304906690880744
chr16_88713457_G_A_b38	0.0271306	2.3978952727983707	2.3978952727983707	0	0	0	0	0	0	0	0	0	0	1	1	0	1	70.0	0.0	5.701795945703409	8.806063437647943	1.4168788987424603	0.0	True	False	True	False	False	False	0.0	0.9304906690880744
chr16_88713457_G_A_b38	0.0271306	2.3978952727983707	2.3978952727983707	0	0	0	0	0	0	0	0	0	0	1	1	0	1	70.0	0.0	5.701795945703409	8.806063437647943	1.4168788987424603	0.0	True	False	True	False	False	False	0.0	0.9304906690880744
chr16_88713457_G_A_b38	0.0238771	2.3978952727983707	2.3978952727983707	0	0	0	0	0	0	0	0	0	0	1	1	0	1	70.0	0.0	5.701795945703409	8.806063437647943	1.4168788987424603	0.0	True	False	True	False	False	False	0.0	0.9304906690880744
chr16_88713457_G_A_b38	0.0238771	2.3978952727983707	2.3978952727983707	0	0	0	0	0	0	0	0	0	0	1	1	0	1	70.0	0.0	5.701795945703409	8.806063437647943	1.4168788987424603	0.0	True	False	True	False	False	False	0.0	0.9304906690880744
chr16_88713457_G_A_b38	0.0238771	2.3978952727983707	2.3978952727983707	0	0	0	0	0	0	0	0	0	0	1	1	0	1	70.0	0.0	5.701795945703409	8.806063437647943	1.4168788987424603	0.0	True	False	True	False	False	False	0.0	0.9304906690880744
chr16_88713457_G_A_b38	0.0271306	2.3978952727983707	2.3978952727983707	0	0	0	0	0	0	0	0	0	0	1	1	0	1	70.0	0.0	5.701795945703409	8.806063437647943	1.4168788987424603	0.0	True	False	True	False	False	False	0.0	0.9304906690880744
chr16_88713457_G_A_b38	0.0271306	2.3978952727983707	2.3978952727983707	0	0	0	0	0	0	0	0	0	0	1	1	0	1	70.0	0.0	5.701795945703409	8.806063437647943	1.4168788987424603	0.0	True	False	True	False	False	False	0.0	0.9304906690880744
chr16_88713457_G_A_b38	0.0238771	2.3978952727983707	2.3978952727983707	0	0	0	0	0	0	0	0	0	0	1	1	0	1	70.0	0.0	5.701795945703409	8.806063437647943	1.4168788987424603	0.0	True	False	True	False	False	False	0.0	0.9304906690880744
chr16_88713457_G_A_b38	0.0238771	2.3978952727983707	2.3978952727983707	0	0	0	0	0	0	0	0	0	0	1	1	0	1	70.0	0.0	5.701795945703409	8.806063437647943	1.4168788987424603	0.0	True	False	True	False	False	False	0.0	0.9304906690880744
chr16_88713457_G_A_b38	0.0238771	2.3978952727983707	2.3978952727983707	0	0	0	0	0	0	0	0	0	0	1	1	0	1	70.0	0.0	5.701795945703409	8.806063437647943	1.4168788987424603	0.0	True	False	True	False	False	False	0.0	0.9304906690880744
chr1_40312170_A_G_b38	0.0237269	2.302585092994046	4.727387818712341	0	0	0	0	0	1	1	1	1	1	0	1	0	1	60.0	0.001	3.80051886686664	0.0	8.141839939886154	0.31754586880875024	False	True	True	False	False	False	0.0	0.9304463822890452
chr1_40312170_A_G_b38	0.0237269	2.302585092994046	4.727387818712341	0	0	0	0	0	1	1	1	1	1	0	1	0	1	60.0	0.001	3.80051886686664	0.0	8.141839939886154	0.31754586880875024	False	True	True	False	False	False	0.0	0.9304463822890452
chr1_40312170_A_G_b38	0.0237269	2.302585092994046	4.727387818712341	0	0	0	0	0	1	1	1	1	1	0	1	0	1	60.0	0.001	3.80051886686664	0.0	8.141839939886154	0.31754586880875024	False	True	True	False	False	False	0.0	0.9304463822890452
chr1_40312170_A_G_b38	0.0237269	2.302585092994046	4.727387818712341	0	0	0	0	0	1	1	1	1	1	0	1	0	1	60.0	0.001	3.80051886686664	0.0	8.141839939886154	0.31754586880875024	False	True	True	False	False	False	0.0	0.9304463822890452
chr1_40312170_A_G_b38	0.0237269	2.302585092994046	4.727387818712341	0	0	0	0	0	1	1	1	1	1	0	1	0	1	60.0	0.001	3.80051886686664	0.0	8.141839939886154	0.31754586880875024	False	True	True	False	False	False	0.0	0.9304463822890452
chr16_47237965_T_C_b38	0.122546	0.0	0.6931471805599453	1	0	0	0	0	0	0	0	0	0	0	0	0	1	20.0	1.0	9.933104616603028	0.2830372608441251	-0.3492674103271795	0.0	False	False	False	True	False	False		0.930381133291386
chr21_46324288_C_T_b38	0.0472575	0.0	1.9459101490553132	0	0	0	1	1	1	1	1	1	1	1	1	0	0	40.0	0.0	9.496985518915173	0.3457061764112339	4.853457381818707	0.0	True	False	False	False	True	False	0.0	0.9303770927447719
chr5_122795387_A_G_b38	0.241084	0.0	1.6094379124341003	0	1	0	1	0	0	0	0	0	0	0	0	0	1	40.0	1.0	9.153351220098996	3.2660058942177037	5.105163798395893	0.0	True	False	False	True	False	False	0.0	0.930355689826777
chr5_122795387_A_G_b38	0.241084	0.0	1.6094379124341003	0	1	0	1	0	0	0	0	0	0	0	0	0	1	40.0	1.0	9.153351220098996	3.2660058942177037	5.105163798395893	0.0	True	False	False	True	False	False	0.0	0.930355689826777
chr5_122795387_A_G_b38	0.0106125	0.0	1.6094379124341003	0	1	0	1	0	0	0	0	0	0	0	0	0	1	40.0	1.0	9.153351220098996	3.2660058942177037	5.105163798395893	0.0	True	False	False	True	False	False	0.0	0.930355689826777
chr5_122795387_A_G_b38	0.0106125	0.0	1.6094379124341003	0	1	0	1	0	0	0	0	0	0	0	0	0	1	40.0	1.0	9.153351220098996	3.2660058942177037	5.105163798395893	0.0	True	False	False	True	False	False	0.0	0.930355689826777
chr3_58205539_C_T_b38	0.0249157	0.0	3.091042453358316	1	0	0	0	0	1	0	0	1	0	0	1	0	0	40.0	0.001	0.3203493737971526	1.186991422310539	1.3774158315970269	0.4814788003209074	False	True	False	False	True	False	0.0	0.9303419511810235
chr6_43366687_T_G_b38	0.00853267	1.9459101490553132	7.129297548929373	0	0	1	0	0	1	1	1	1	1	0	1	0	1	60.0	0.044	9.605157399494386	0.0	1.9408803260525789	0.0	True	False	True	False	False	False	0.0	0.9303207358080101
chr17_331849_C_T_b38	0.0283538	0.0	6.71295620067707	0	0	0	0	0	1	0	0	1	1	1	1	0	1	60.0	0.0	-4.051091836167964	0.0	5.6176412033389695	0.0	True	False	False	False	True	False	0.0	0.9303125622175616
chr17_331849_C_T_b38	0.0187032	0.0	6.71295620067707	0	0	0	0	0	1	0	0	1	1	1	1	0	1	60.0	0.0	-4.051091836167964	0.0	5.6176412033389695	0.0	True	False	False	False	True	False	0.0	0.9303125622175616
chr17_331849_C_T_b38	0.0283538	0.0	6.71295620067707	0	0	0	0	0	1	0	0	1	1	1	1	0	1	60.0	0.0	-4.051091836167964	0.0	5.6176412033389695	0.0	True	False	False	False	True	False	0.0	0.9303125622175616
chr17_331849_C_T_b38	0.0187032	0.0	6.71295620067707	0	0	0	0	0	1	0	0	1	1	1	1	0	1	60.0	0.0	-4.051091836167964	0.0	5.6176412033389695	0.0	True	False	False	False	True	False	0.0	0.9303125622175616
chr6_31572916_G_C_b38	0.0144541	2.5649493574615367	4.770684624465665	1	0	0	0	0	1	1	1	1	1	1	1	0	0	50.0	0.0	-14.861119527936504	1.0714378101648716	11.08602699884434	0.5540351913637167	False	True	True	False	False	False	0.0	0.9302978116622342
chr1_6206733_G_C_b38	0.125863	2.0794415416798357	6.860663671448287	0	1	0	1	0	1	1	1	1	1	1	1	1	0	40.0	0.059	-6.534948450111079	0.0	2.807805618685947	0.324313492321195	True	False	True	False	False	False	0.0	0.9302400678863308
chr1_6206733_G_C_b38	0.125863	2.0794415416798357	6.860663671448287	0	1	0	1	0	1	1	1	1	1	1	1	1	0	40.0	0.059	-6.534948450111079	0.0	2.807805618685947	0.324313492321195	True	False	True	False	False	False	0.0	0.9302400678863308
chr1_6206733_G_C_b38	0.0167872	2.0794415416798357	6.860663671448287	0	1	0	1	0	1	1	1	1	1	1	1	1	0	40.0	0.059	-6.534948450111079	0.0	2.807805618685947	0.324313492321195	True	False	True	False	False	False	0.0	0.9302400678863308
chr1_6206733_G_C_b38	0.0167872	2.0794415416798357	6.860663671448287	0	1	0	1	0	1	1	1	1	1	1	1	1	0	40.0	0.059	-6.534948450111079	0.0	2.807805618685947	0.324313492321195	True	False	True	False	False	False	0.0	0.9302400678863308
chr1_6206733_G_C_b38	0.0167872	2.0794415416798357	6.860663671448287	0	1	0	1	0	1	1	1	1	1	1	1	1	0	40.0	0.059	-6.534948450111079	0.0	2.807805618685947	0.324313492321195	True	False	True	False	False	False	0.0	0.9302400678863308
chr1_6206733_G_C_b38	0.125863	2.0794415416798357	6.860663671448287	0	1	0	1	0	1	1	1	1	1	1	1	1	0	40.0	0.059	-6.534948450111079	0.0	2.807805618685947	0.324313492321195	True	False	True	False	False	False	0.0	0.9302400678863308
chr1_6206733_G_C_b38	0.0167872	2.0794415416798357	6.860663671448287	0	1	0	1	0	1	1	1	1	1	1	1	1	0	40.0	0.059	-6.534948450111079	0.0	2.807805618685947	0.324313492321195	True	False	True	False	False	False	0.0	0.9302400678863308
chr1_6206733_G_C_b38	0.125863	2.0794415416798357	6.860663671448287	0	1	0	1	0	1	1	1	1	1	1	1	1	0	40.0	0.059	-6.534948450111079	0.0	2.807805618685947	0.324313492321195	True	False	True	False	False	False	0.0	0.9302400678863308
chr15_40218461_C_T_b38	0.0214388	0.0	1.9459101490553132	0	0	0	0	0	0	0	1	0	0	1	0	0	1	40.0	1.0	7.139104911355162	0.4610442366670444	4.432873971573919	0.0	False	True	False	False	True	False	0.1798	0.930220016570439
chr22_37755163_G_A_b38	0.353705	2.3978952727983707	3.332204510175204	1	1	0	0	0	1	0	0	1	1	0	1	0	1	60.0	1.0	5.201421759162284	5.164101349163362	2.739240399567052	0.0	False	True	True	False	False	False	0.1146	0.9301902711683899
chr22_37755163_G_A_b38	0.353705	2.3978952727983707	3.332204510175204	1	1	0	0	0	1	0	0	1	1	0	1	0	1	60.0	1.0	5.201421759162284	5.164101349163362	2.739240399567052	0.0	False	True	True	False	False	False	0.1146	0.9301902711683899
chr22_37755163_G_A_b38	0.353705	2.3978952727983707	3.332204510175204	1	1	0	0	0	1	0	0	1	1	0	1	0	1	60.0	1.0	5.201421759162284	5.164101349163362	2.739240399567052	0.0	False	True	True	False	False	False	0.1146	0.9301902711683899
chr19_38538561_G_A_b38	0.0211959	0.0	1.3862943611198906	0	0	0	0	1	1	0	0	1	1	0	1	0	0	70.0	0.0	-3.098632211786588	0.0613153019504237	10.121106384898576	0.0643688057977716	False	True	False	True	False	False	0.0	0.9301457946806639
chr19_38538561_G_A_b38	0.0211959	0.0	1.3862943611198906	0	0	0	0	1	1	0	0	1	1	0	1	0	0	70.0	0.0	-3.098632211786588	0.0613153019504237	10.121106384898576	0.0643688057977716	False	True	False	True	False	False	0.0	0.9301457946806639
chr3_133038449_C_G_b38	0.0109292	2.70805020110221	2.70805020110221	0	0	0	1	1	1	1	1	1	1	1	1	1	0	90.0	0.002	-5.715824620686379	4.647778223982104	5.397674145913811	0.813349630014585	True	False	True	False	False	False	0.0	0.9301383715577081
chr6_33080684_T_A_b38	0.101249	1.6094379124341003	5.493061443340548	1	0	0	0	1	1	1	1	1	1	0	1	0	0	50.0	0.0	-2.4919693643178	0.0	2.9481887446514534	0.0	False	True	True	False	False	False	0.1919	0.9300027241398517
chr6_33080684_T_A_b38	0.101249	1.6094379124341003	5.493061443340548	1	0	0	0	1	1	1	1	1	1	0	1	0	0	50.0	0.0	-2.4919693643178	0.0	2.9481887446514534	0.0	False	True	True	False	False	False	0.1919	0.9300027241398517
chr6_33080684_T_A_b38	0.101249	1.6094379124341003	5.493061443340548	1	0	0	0	1	1	1	1	1	1	0	1	0	0	50.0	0.0	-2.4919693643178	0.0	2.9481887446514534	0.0	False	True	True	False	False	False	0.1919	0.9300027241398517
chr6_33080684_T_A_b38	0.273695	1.6094379124341003	5.493061443340548	1	0	0	0	1	1	1	1	1	1	0	1	0	0	50.0	0.0	-2.4919693643178	0.0	2.9481887446514534	0.0	False	True	True	False	False	False	0.1919	0.9300027241398517
chr6_33080684_T_A_b38	0.273695	1.6094379124341003	5.493061443340548	1	0	0	0	1	1	1	1	1	1	0	1	0	0	50.0	0.0	-2.4919693643178	0.0	2.9481887446514534	0.0	False	True	True	False	False	False	0.1919	0.9300027241398517
chr6_33080684_T_A_b38	0.273695	1.6094379124341003	5.493061443340548	1	0	0	0	1	1	1	1	1	1	0	1	0	0	50.0	0.0	-2.4919693643178	0.0	2.9481887446514534	0.0	False	True	True	False	False	False	0.1919	0.9300027241398517
chr2_219307854_A_C_b38	0.0480025	2.5649493574615367	4.1588830833596715	1	0	0	1	0	1	0	0	1	1	0	1	0	1	50.0	0.058	-2.50233152641699	0.0	10.092267432574104	0.0877527047922726	False	True	True	False	False	False	0.3335	0.9299535729574872
chr2_219307854_A_C_b38	0.0165529	2.5649493574615367	4.1588830833596715	1	0	0	1	0	1	0	0	1	1	0	1	0	1	50.0	0.058	-2.50233152641699	0.0	10.092267432574104	0.0877527047922726	False	True	True	False	False	False	0.3335	0.9299535729574872
chr2_219307854_A_C_b38	0.0480025	2.5649493574615367	4.1588830833596715	1	0	0	1	0	1	0	0	1	1	0	1	0	1	50.0	0.058	-2.50233152641699	0.0	10.092267432574104	0.0877527047922726	False	True	True	False	False	False	0.3335	0.9299535729574872
chr2_219307854_A_C_b38	0.0480025	2.5649493574615367	4.1588830833596715	1	0	0	1	0	1	0	0	1	1	0	1	0	1	50.0	0.058	-2.50233152641699	0.0	10.092267432574104	0.0877527047922726	False	True	True	False	False	False	0.3335	0.9299535729574872
chr2_219307854_A_C_b38	0.0165529	2.5649493574615367	4.1588830833596715	1	0	0	1	0	1	0	0	1	1	0	1	0	1	50.0	0.058	-2.50233152641699	0.0	10.092267432574104	0.0877527047922726	False	True	True	False	False	False	0.3335	0.9299535729574872
chr2_219307854_A_C_b38	0.0165529	2.5649493574615367	4.1588830833596715	1	0	0	1	0	1	0	0	1	1	0	1	0	1	50.0	0.058	-2.50233152641699	0.0	10.092267432574104	0.0877527047922726	False	True	True	False	False	False	0.3335	0.9299535729574872
chr2_219307854_A_C_b38	0.0480025	2.5649493574615367	4.1588830833596715	1	0	0	1	0	1	0	0	1	1	0	1	0	1	50.0	0.058	-2.50233152641699	0.0	10.092267432574104	0.0877527047922726	False	True	True	False	False	False	0.3335	0.9299535729574872
chr2_219307854_A_C_b38	0.0480025	2.5649493574615367	4.1588830833596715	1	0	0	1	0	1	0	0	1	1	0	1	0	1	50.0	0.058	-2.50233152641699	0.0	10.092267432574104	0.0877527047922726	False	True	True	False	False	False	0.3335	0.9299535729574872
chr2_219307854_A_C_b38	0.0165529	2.5649493574615367	4.1588830833596715	1	0	0	1	0	1	0	0	1	1	0	1	0	1	50.0	0.058	-2.50233152641699	0.0	10.092267432574104	0.0877527047922726	False	True	True	False	False	False	0.3335	0.9299535729574872
chr2_219307854_A_C_b38	0.0165529	2.5649493574615367	4.1588830833596715	1	0	0	1	0	1	0	0	1	1	0	1	0	1	50.0	0.058	-2.50233152641699	0.0	10.092267432574104	0.0877527047922726	False	True	True	False	False	False	0.3335	0.9299535729574872
chr8_144520914_C_A_b38	0.222068	0.0	1.6094379124341003	1	0	0	0	0	1	0	1	1	0	1	1	0	1	60.0	0.317	-6.706440504436061	0.1282469566506625	1.9965562874417984	2.082971426831307	False	True	False	False	True	False	0.0	0.9299412944230585
chr8_144520914_C_A_b38	0.222068	0.0	1.6094379124341003	1	0	0	0	0	1	0	1	1	0	1	1	0	1	60.0	0.317	-6.706440504436061	0.1282469566506625	1.9965562874417984	2.082971426831307	False	True	False	False	True	False	0.0	0.9299412944230585
chr8_144520914_C_A_b38	0.222068	0.0	1.6094379124341003	1	0	0	0	0	1	0	1	1	0	1	1	0	1	60.0	0.317	-6.706440504436061	0.1282469566506625	1.9965562874417984	2.082971426831307	False	True	False	False	True	False	0.0	0.9299412944230585
chr19_11008035_C_T_b38	0.102358	2.5649493574615367	4.90527477843843	1	1	0	0	0	0	0	0	0	1	0	1	0	1	60.0	0.0	3.4999112041966733	0.0	3.5025787980500525	0.0	False	True	True	False	False	False	0.0	0.9299159062567396
chr19_11008035_C_T_b38	0.0278124	2.5649493574615367	4.90527477843843	1	1	0	0	0	0	0	0	0	1	0	1	0	1	60.0	0.0	3.4999112041966733	0.0	3.5025787980500525	0.0	False	True	True	False	False	False	0.0	0.9299159062567396
chr11_117908590_C_A_b38	0.00588648	3.1354942159291497	5.272999558563747	1	0	0	0	0	1	0	1	1	0	1	1	0	1	70.0	0.0	-8.988292972919815	0.0	9.371906981588197	0.06256539334577838	False	True	True	False	False	False	0.0	0.9299067786806824
chr11_117908590_C_A_b38	0.00588648	3.1354942159291497	5.272999558563747	1	0	0	0	0	1	0	1	1	0	1	1	0	1	70.0	0.0	-8.988292972919815	0.0	9.371906981588197	0.06256539334577838	False	True	True	False	False	False	0.0	0.9299067786806824
chr1_25901480_A_G_b38	0.0283551	2.4849066497880004	4.31748811353631	1	0	0	1	0	1	0	1	1	1	1	1	0	1	30.0	0.0	-3.178964234407689	0.0	3.806026240802268	0.49801589244353295	False	True	True	False	False	False	0.0	0.9298578234705661
chr1_25901480_A_G_b38	0.0283551	2.4849066497880004	4.31748811353631	1	0	0	1	0	1	0	1	1	1	1	1	0	1	30.0	0.0	-3.178964234407689	0.0	3.806026240802268	0.49801589244353295	False	True	True	False	False	False	0.0	0.9298578234705661
chr18_36187692_C_A_b38	0.0200504	2.4849066497880004	2.4849066497880004	0	1	0	1	1	1	1	1	1	1	1	1	1	0	80.0	0.0	-0.5858815174593879	1.3623688972644694	-4.42946196324921	0.6195033992764678	True	False	True	False	False	False	0.0	0.9298319588369243
chr18_36187692_C_A_b38	0.0209717	2.4849066497880004	2.4849066497880004	0	1	0	1	1	1	1	1	1	1	1	1	1	0	80.0	0.0	-0.5858815174593879	1.3623688972644694	-4.42946196324921	0.6195033992764678	True	False	True	False	False	False	0.0	0.9298319588369243
chr18_36187692_C_A_b38	0.0209717	2.4849066497880004	2.4849066497880004	0	1	0	1	1	1	1	1	1	1	1	1	1	0	80.0	0.0	-0.5858815174593879	1.3623688972644694	-4.42946196324921	0.6195033992764678	True	False	True	False	False	False	0.0	0.9298319588369243
chr18_36187692_C_A_b38	0.0200504	2.4849066497880004	2.4849066497880004	0	1	0	1	1	1	1	1	1	1	1	1	1	0	80.0	0.0	-0.5858815174593879	1.3623688972644694	-4.42946196324921	0.6195033992764678	True	False	True	False	False	False	0.0	0.9298319588369243
chr10_103900068_T_C_b38	0.151166	1.9459101490553132	2.0794415416798357	1	0	1	0	0	0	0	1	0	1	0	1	1	1	40.0	0.0	5.963472769845148	0.0	-1.8209527118002529	0.6052166198418261	False	True	True	False	False	False	0.0	0.9298100836725207
chr10_103900068_T_C_b38	0.151166	1.9459101490553132	2.0794415416798357	1	0	1	0	0	0	0	1	0	1	0	1	1	1	40.0	0.0	5.963472769845148	0.0	-1.8209527118002529	0.6052166198418261	False	True	True	False	False	False	0.0	0.9298100836725207
chr5_181204433_G_A_b38	0.0707498	0.0	4.543294782270004	0	0	0	0	0	1	1	1	1	1	1	1	1	0	80.0	0.001	-4.681800783586646	1.2637906460603956	-0.3643396031244919	0.0	True	False	False	False	True	False	0.0	0.9298065930834951
chr19_13927978_C_T_b38	0.495372	2.5649493574615367	3.970291913552122	1	1	1	0	0	0	0	0	0	1	0	1	0	1	60.0	0.0	2.114951372733956	0.0	6.013484945825738	0.0	False	True	True	False	False	False	0.0	0.9297753636443044
chr19_13927978_C_T_b38	0.0652217	2.5649493574615367	3.970291913552122	1	1	1	0	0	0	0	0	0	1	0	1	0	1	60.0	0.0	2.114951372733956	0.0	6.013484945825738	0.0	False	True	True	False	False	False	0.0	0.9297753636443044
chr19_13927978_C_T_b38	0.0652217	2.5649493574615367	3.970291913552122	1	1	1	0	0	0	0	0	0	1	0	1	0	1	60.0	0.0	2.114951372733956	0.0	6.013484945825738	0.0	False	True	True	False	False	False	0.0	0.9297753636443044
chr19_13927978_C_T_b38	0.0652217	2.5649493574615367	3.970291913552122	1	1	1	0	0	0	0	0	0	1	0	1	0	1	60.0	0.0	2.114951372733956	0.0	6.013484945825738	0.0	False	True	True	False	False	False	0.0	0.9297753636443044
chr19_13927978_C_T_b38	0.495372	2.5649493574615367	3.970291913552122	1	1	1	0	0	0	0	0	0	1	0	1	0	1	60.0	0.0	2.114951372733956	0.0	6.013484945825738	0.0	False	True	True	False	False	False	0.0	0.9297753636443044
chr19_13927978_C_T_b38	0.0652217	2.5649493574615367	3.970291913552122	1	1	1	0	0	0	0	0	0	1	0	1	0	1	60.0	0.0	2.114951372733956	0.0	6.013484945825738	0.0	False	True	True	False	False	False	0.0	0.9297753636443044
chr19_13927978_C_T_b38	0.495372	2.5649493574615367	3.970291913552122	1	1	1	0	0	0	0	0	0	1	0	1	0	1	60.0	0.0	2.114951372733956	0.0	6.013484945825738	0.0	False	True	True	False	False	False	0.0	0.9297753636443044
chr19_13927978_C_T_b38	0.495372	2.5649493574615367	3.970291913552122	1	1	1	0	0	0	0	0	0	1	0	1	0	1	60.0	0.0	2.114951372733956	0.0	6.013484945825738	0.0	False	True	True	False	False	False	0.0	0.9297753636443044
chr19_13927978_C_T_b38	0.495372	2.5649493574615367	3.970291913552122	1	1	1	0	0	0	0	0	0	1	0	1	0	1	60.0	0.0	2.114951372733956	0.0	6.013484945825738	0.0	False	True	True	False	False	False	0.0	0.9297753636443044
chr19_13927978_C_T_b38	0.495372	2.5649493574615367	3.970291913552122	1	1	1	0	0	0	0	0	0	1	0	1	0	1	60.0	0.0	2.114951372733956	0.0	6.013484945825738	0.0	False	True	True	False	False	False	0.0	0.9297753636443044
chr19_13927978_C_T_b38	0.0652217	2.5649493574615367	3.970291913552122	1	1	1	0	0	0	0	0	0	1	0	1	0	1	60.0	0.0	2.114951372733956	0.0	6.013484945825738	0.0	False	True	True	False	False	False	0.0	0.9297753636443044
chr19_13927978_C_T_b38	0.0652217	2.5649493574615367	3.970291913552122	1	1	1	0	0	0	0	0	0	1	0	1	0	1	60.0	0.0	2.114951372733956	0.0	6.013484945825738	0.0	False	True	True	False	False	False	0.0	0.9297753636443044
chr17_8255914_A_G_b38	0.468254	0.0	1.6094379124341003	0	0	1	1	0	0	0	1	0	1	0	1	0	1	40.0	0.769	7.085726915195257	3.5414613926248624	-2.150143631924365	0.0	True	False	False	True	False	False	0.0	0.9297461093767441
chr17_8255914_A_G_b38	0.468254	0.0	1.6094379124341003	0	0	1	1	0	0	0	1	0	1	0	1	0	1	40.0	0.769	7.085726915195257	3.5414613926248624	-2.150143631924365	0.0	True	False	False	True	False	False	0.0	0.9297461093767441
chr17_8255914_A_G_b38	0.468254	0.0	1.6094379124341003	0	0	1	1	0	0	0	1	0	1	0	1	0	1	40.0	0.769	7.085726915195257	3.5414613926248624	-2.150143631924365	0.0	True	False	False	True	False	False	0.0	0.9297461093767441
chr17_8255914_A_G_b38	0.468254	0.0	1.6094379124341003	0	0	1	1	0	0	0	1	0	1	0	1	0	1	40.0	0.769	7.085726915195257	3.5414613926248624	-2.150143631924365	0.0	True	False	False	True	False	False	0.0	0.9297461093767441
chr17_8255914_A_G_b38	0.0236689	0.0	1.6094379124341003	0	0	1	1	0	0	0	1	0	1	0	1	0	1	40.0	0.769	7.085726915195257	3.5414613926248624	-2.150143631924365	0.0	True	False	False	True	False	False	0.0	0.9297461093767441
chr17_8255914_A_G_b38	0.0236689	0.0	1.6094379124341003	0	0	1	1	0	0	0	1	0	1	0	1	0	1	40.0	0.769	7.085726915195257	3.5414613926248624	-2.150143631924365	0.0	True	False	False	True	False	False	0.0	0.9297461093767441
chr17_8255914_A_G_b38	0.0236689	0.0	1.6094379124341003	0	0	1	1	0	0	0	1	0	1	0	1	0	1	40.0	0.769	7.085726915195257	3.5414613926248624	-2.150143631924365	0.0	True	False	False	True	False	False	0.0	0.9297461093767441
chr17_8255914_A_G_b38	0.0236689	0.0	1.6094379124341003	0	0	1	1	0	0	0	1	0	1	0	1	0	1	40.0	0.769	7.085726915195257	3.5414613926248624	-2.150143631924365	0.0	True	False	False	True	False	False	0.0	0.9297461093767441
chr21_44330463_C_A_b38	0.999963	0.0	0.6931471805599453	0	0	0	0	0	0	0	1	0	0	1	1	0	1	60.0	0.0	8.785244735194196	1.6295269470719305	0.1121171772175131	0.0777204014012014	False	False	False	True	False	False	0.0	0.9296959548110099
chr21_44330463_C_A_b38	0.999963	0.0	0.6931471805599453	0	0	0	0	0	0	0	1	0	0	1	1	0	1	60.0	0.0	8.785244735194196	1.6295269470719305	0.1121171772175131	0.0777204014012014	False	False	False	True	False	False	0.0	0.9296959548110099
chr21_44330463_C_A_b38	0.999963	0.0	0.6931471805599453	0	0	0	0	0	0	0	1	0	0	1	1	0	1	60.0	0.0	8.785244735194196	1.6295269470719305	0.1121171772175131	0.0777204014012014	False	False	False	True	False	False	0.0	0.9296959548110099
chr21_42276889_C_T_b38	0.0481154	1.9459101490553132	4.04305126783455	1	0	0	0	1	1	0	1	1	1	0	1	0	0	60.0	0.0	3.4052511534058394	0.0	12.28542760710308	0.27750490167445996	False	True	True	False	False	False	0.0	0.9296866051955497
chr6_42051145_G_T_b38	0.663021	1.9459101490553132	1.9459101490553132	0	0	0	1	0	1	1	1	1	1	1	1	0	0	40.0	0.44	9.174383647377176	0.0	6.791772105530036	0.5315990959428092	False	True	True	False	False	False	0.0	0.9296742295253426
chr6_42051145_G_T_b38	0.663021	1.9459101490553132	1.9459101490553132	0	0	0	1	0	1	1	1	1	1	1	1	0	0	40.0	0.44	9.174383647377176	0.0	6.791772105530036	0.5315990959428092	False	True	True	False	False	False	0.0	0.9296742295253426
chr7_33157749_T_C_b38	0.00403399	2.0794415416798357	2.0794415416798357	1	0	0	1	1	1	0	0	1	1	0	1	0	1	50.0	0.0	9.464088306076624	0.0	1.4097152181593555	0.0	False	True	True	False	False	False	0.0	0.9296440404502699
chr7_33157749_T_C_b38	0.00403399	2.0794415416798357	2.0794415416798357	1	0	0	1	1	1	0	0	1	1	0	1	0	1	50.0	0.0	9.464088306076624	0.0	1.4097152181593555	0.0	False	True	True	False	False	False	0.0	0.9296440404502699
chr9_136670022_C_G_b38	0.00973403	2.6390573296152584	2.6390573296152584	0	1	0	0	0	1	0	1	1	1	1	1	1	1	70.0	0.0	-0.5237066464516903	7.868886151339628	0.3552106260440126	0.0	True	False	True	False	False	False	0.0	0.9296230951056418
chr9_136670022_C_G_b38	0.00973403	2.6390573296152584	2.6390573296152584	0	1	0	0	0	1	0	1	1	1	1	1	1	1	70.0	0.0	-0.5237066464516903	7.868886151339628	0.3552106260440126	0.0	True	False	True	False	False	False	0.0	0.9296230951056418
chr9_136670022_C_G_b38	0.0801138	2.6390573296152584	2.6390573296152584	0	1	0	0	0	1	0	1	1	1	1	1	1	1	70.0	0.0	-0.5237066464516903	7.868886151339628	0.3552106260440126	0.0	True	False	True	False	False	False	0.0	0.9296230951056418
chr9_136670022_C_G_b38	0.0801138	2.6390573296152584	2.6390573296152584	0	1	0	0	0	1	0	1	1	1	1	1	1	1	70.0	0.0	-0.5237066464516903	7.868886151339628	0.3552106260440126	0.0	True	False	True	False	False	False	0.0	0.9296230951056418
chr6_30168525_C_G_b38	0.103779	1.791759469228055	1.791759469228055	0	1	1	0	0	0	0	0	0	0	0	1	0	1	40.0	0.281	5.708746674161309	0.0	6.274182135148138	0.0	False	True	True	False	False	False	0.0	0.9296141997815701
chr1_204532255_C_T_b38	0.0278897	2.302585092994046	4.189654742026425	1	1	0	0	0	1	0	0	1	0	0	1	0	1	40.0	0.006	-9.851605825013571	3.710173783364132	5.593230940344874	0.8222641905777337	False	True	True	False	False	False	0.0	0.9295905348860534
chr1_204532255_C_T_b38	0.0147916	2.302585092994046	4.189654742026425	1	1	0	0	0	1	0	0	1	0	0	1	0	1	40.0	0.006	-9.851605825013571	3.710173783364132	5.593230940344874	0.8222641905777337	False	True	True	False	False	False	0.0	0.9295905348860534
chr15_90003455_T_G_b38	0.00246219	2.302585092994046	6.806829360392176	0	0	0	0	1	1	1	1	1	1	1	1	0	0	50.0	1.0	9.55256347021289	0.0	-1.889155947594212	0.4050376244619611	True	False	True	False	False	False	0.0	0.9295868975411516
chr4_118298754_C_A_b38	0.0199122	1.9459101490553132	3.091042453358316	1	0	1	0	0	0	0	0	0	0	0	1	0	1	60.0	0.994	9.257923062310716	0.0	-1.7117046080282703	0.5912393627169059	False	True	True	False	False	False	0.0	0.9295534094103679
chr4_118298754_C_A_b38	0.0199122	1.9459101490553132	3.091042453358316	1	0	1	0	0	0	0	0	0	0	0	1	0	1	60.0	0.994	9.257923062310716	0.0	-1.7117046080282703	0.5912393627169059	False	True	True	False	False	False	0.0	0.9295534094103679
chr3_11015683_G_A_b38	0.00360635	0.0	2.5649493574615367	1	0	0	1	0	0	0	1	0	1	0	1	0	0	60.0	0.0	2.582514295250025	7.741236323174547	1.3828861857289283	0.38474955182907433	False	True	False	True	False	False	0.0	0.9294746131884198
chr3_11015683_G_A_b38	0.00360635	0.0	2.5649493574615367	1	0	0	1	0	0	0	1	0	1	0	1	0	0	60.0	0.0	2.582514295250025	7.741236323174547	1.3828861857289283	0.38474955182907433	False	True	False	True	False	False	0.0	0.9294746131884198
chr3_11015683_G_A_b38	0.00360635	0.0	2.5649493574615367	1	0	0	1	0	0	0	1	0	1	0	1	0	0	60.0	0.0	2.582514295250025	7.741236323174547	1.3828861857289283	0.38474955182907433	False	True	False	True	False	False	0.0	0.9294746131884198
chr3_11015683_G_A_b38	0.00360635	0.0	2.5649493574615367	1	0	0	1	0	0	0	1	0	1	0	1	0	0	60.0	0.0	2.582514295250025	7.741236323174547	1.3828861857289283	0.38474955182907433	False	True	False	True	False	False	0.0	0.9294746131884198
chr1_29323362_T_C_b38	0.0274445	2.302585092994046	4.90527477843843	0	1	0	0	0	0	0	0	0	0	0	1	0	1	60.0	0.0	-6.234896186805604	1.0617093805237694	5.053332533806504	0.4155829960793298	False	True	True	False	False	False	0.2721	0.9294734853306428
chr1_29323362_T_C_b38	0.00306708	2.302585092994046	4.90527477843843	0	1	0	0	0	0	0	0	0	0	0	1	0	1	60.0	0.0	-6.234896186805604	1.0617093805237694	5.053332533806504	0.4155829960793298	False	True	True	False	False	False	0.2721	0.9294734853306428
chr1_29323362_T_C_b38	0.00306708	2.302585092994046	4.90527477843843	0	1	0	0	0	0	0	0	0	0	0	1	0	1	60.0	0.0	-6.234896186805604	1.0617093805237694	5.053332533806504	0.4155829960793298	False	True	True	False	False	False	0.2721	0.9294734853306428
chr1_29323362_T_C_b38	0.00306708	2.302585092994046	4.90527477843843	0	1	0	0	0	0	0	0	0	0	0	1	0	1	60.0	0.0	-6.234896186805604	1.0617093805237694	5.053332533806504	0.4155829960793298	False	True	True	False	False	False	0.2721	0.9294734853306428
chr1_29323362_T_C_b38	0.00306708	2.302585092994046	4.90527477843843	0	1	0	0	0	0	0	0	0	0	0	1	0	1	60.0	0.0	-6.234896186805604	1.0617093805237694	5.053332533806504	0.4155829960793298	False	True	True	False	False	False	0.2721	0.9294734853306428
chr1_29323362_T_C_b38	0.00306708	2.302585092994046	4.90527477843843	0	1	0	0	0	0	0	0	0	0	0	1	0	1	60.0	0.0	-6.234896186805604	1.0617093805237694	5.053332533806504	0.4155829960793298	False	True	True	False	False	False	0.2721	0.9294734853306428
chr1_29323362_T_C_b38	0.00306708	2.302585092994046	4.90527477843843	0	1	0	0	0	0	0	0	0	0	0	1	0	1	60.0	0.0	-6.234896186805604	1.0617093805237694	5.053332533806504	0.4155829960793298	False	True	True	False	False	False	0.2721	0.9294734853306428
chr1_29323362_T_C_b38	0.00306708	2.302585092994046	4.90527477843843	0	1	0	0	0	0	0	0	0	0	0	1	0	1	60.0	0.0	-6.234896186805604	1.0617093805237694	5.053332533806504	0.4155829960793298	False	True	True	False	False	False	0.2721	0.9294734853306428
chr1_29323362_T_C_b38	0.0274445	2.302585092994046	4.90527477843843	0	1	0	0	0	0	0	0	0	0	0	1	0	1	60.0	0.0	-6.234896186805604	1.0617093805237694	5.053332533806504	0.4155829960793298	False	True	True	False	False	False	0.2721	0.9294734853306428
chr1_29323362_T_C_b38	0.0274445	2.302585092994046	4.90527477843843	0	1	0	0	0	0	0	0	0	0	0	1	0	1	60.0	0.0	-6.234896186805604	1.0617093805237694	5.053332533806504	0.4155829960793298	False	True	True	False	False	False	0.2721	0.9294734853306428
chr1_29323362_T_C_b38	0.0274445	2.302585092994046	4.90527477843843	0	1	0	0	0	0	0	0	0	0	0	1	0	1	60.0	0.0	-6.234896186805604	1.0617093805237694	5.053332533806504	0.4155829960793298	False	True	True	False	False	False	0.2721	0.9294734853306428
chr1_29323362_T_C_b38	0.0274445	2.302585092994046	4.90527477843843	0	1	0	0	0	0	0	0	0	0	0	1	0	1	60.0	0.0	-6.234896186805604	1.0617093805237694	5.053332533806504	0.4155829960793298	False	True	True	False	False	False	0.2721	0.9294734853306428
chr1_29323362_T_C_b38	0.0274445	2.302585092994046	4.90527477843843	0	1	0	0	0	0	0	0	0	0	0	1	0	1	60.0	0.0	-6.234896186805604	1.0617093805237694	5.053332533806504	0.4155829960793298	False	True	True	False	False	False	0.2721	0.9294734853306428
chr1_29323362_T_C_b38	0.0274445	2.302585092994046	4.90527477843843	0	1	0	0	0	0	0	0	0	0	0	1	0	1	60.0	0.0	-6.234896186805604	1.0617093805237694	5.053332533806504	0.4155829960793298	False	True	True	False	False	False	0.2721	0.9294734853306428
chr19_35023689_C_A_b38	0.327851	2.1972245773362196	4.955827057601261	1	0	0	0	1	1	0	0	1	0	0	1	0	1	60.0	0.0	-13.033310319233484	0.0	3.656730154185638	0.7513067490961092	False	True	True	False	False	False	0.0	0.9294675643319508
chr19_35023689_C_A_b38	0.327851	2.1972245773362196	4.955827057601261	1	0	0	0	1	1	0	0	1	0	0	1	0	1	60.0	0.0	-13.033310319233484	0.0	3.656730154185638	0.7513067490961092	False	True	True	False	False	False	0.0	0.9294675643319508
chr19_35023689_C_A_b38	0.327851	2.1972245773362196	4.955827057601261	1	0	0	0	1	1	0	0	1	0	0	1	0	1	60.0	0.0	-13.033310319233484	0.0	3.656730154185638	0.7513067490961092	False	True	True	False	False	False	0.0	0.9294675643319508
chr19_35023689_C_A_b38	0.327851	2.1972245773362196	4.955827057601261	1	0	0	0	1	1	0	0	1	0	0	1	0	1	60.0	0.0	-13.033310319233484	0.0	3.656730154185638	0.7513067490961092	False	True	True	False	False	False	0.0	0.9294675643319508
chr19_35023689_C_A_b38	0.308051	2.1972245773362196	4.955827057601261	1	0	0	0	1	1	0	0	1	0	0	1	0	1	60.0	0.0	-13.033310319233484	0.0	3.656730154185638	0.7513067490961092	False	True	True	False	False	False	0.0	0.9294675643319508
chr19_35023689_C_A_b38	0.308051	2.1972245773362196	4.955827057601261	1	0	0	0	1	1	0	0	1	0	0	1	0	1	60.0	0.0	-13.033310319233484	0.0	3.656730154185638	0.7513067490961092	False	True	True	False	False	False	0.0	0.9294675643319508
chr19_35023689_C_A_b38	0.327851	2.1972245773362196	4.955827057601261	1	0	0	0	1	1	0	0	1	0	0	1	0	1	60.0	0.0	-13.033310319233484	0.0	3.656730154185638	0.7513067490961092	False	True	True	False	False	False	0.0	0.9294675643319508
chr19_35023689_C_A_b38	0.327851	2.1972245773362196	4.955827057601261	1	0	0	0	1	1	0	0	1	0	0	1	0	1	60.0	0.0	-13.033310319233484	0.0	3.656730154185638	0.7513067490961092	False	True	True	False	False	False	0.0	0.9294675643319508
chr19_35023689_C_A_b38	0.308051	2.1972245773362196	4.955827057601261	1	0	0	0	1	1	0	0	1	0	0	1	0	1	60.0	0.0	-13.033310319233484	0.0	3.656730154185638	0.7513067490961092	False	True	True	False	False	False	0.0	0.9294675643319508
chr19_35023689_C_A_b38	0.308051	2.1972245773362196	4.955827057601261	1	0	0	0	1	1	0	0	1	0	0	1	0	1	60.0	0.0	-13.033310319233484	0.0	3.656730154185638	0.7513067490961092	False	True	True	False	False	False	0.0	0.9294675643319508
chr19_35023689_C_A_b38	0.308051	2.1972245773362196	4.955827057601261	1	0	0	0	1	1	0	0	1	0	0	1	0	1	60.0	0.0	-13.033310319233484	0.0	3.656730154185638	0.7513067490961092	False	True	True	False	False	False	0.0	0.9294675643319508
chr19_35023689_C_A_b38	0.308051	2.1972245773362196	4.955827057601261	1	0	0	0	1	1	0	0	1	0	0	1	0	1	60.0	0.0	-13.033310319233484	0.0	3.656730154185638	0.7513067490961092	False	True	True	False	False	False	0.0	0.9294675643319508
chr19_35023689_C_A_b38	0.308051	2.1972245773362196	4.955827057601261	1	0	0	0	1	1	0	0	1	0	0	1	0	1	60.0	0.0	-13.033310319233484	0.0	3.656730154185638	0.7513067490961092	False	True	True	False	False	False	0.0	0.9294675643319508
chr19_35023689_C_A_b38	0.327851	2.1972245773362196	4.955827057601261	1	0	0	0	1	1	0	0	1	0	0	1	0	1	60.0	0.0	-13.033310319233484	0.0	3.656730154185638	0.7513067490961092	False	True	True	False	False	False	0.0	0.9294675643319508
chr2_99188179_T_C_b38	0.00654303	0.0	1.3862943611198906	1	0	0	0	0	0	0	0	0	0	0	0	0	1	30.0	0.055	6.014391381733929	0.0	7.772032740039656	0.351250149162496	False	True	False	True	False	False	0.0	0.9294235329109074
chr2_99188179_T_C_b38	0.0090423	0.0	1.3862943611198906	1	0	0	0	0	0	0	0	0	0	0	0	0	1	30.0	0.055	6.014391381733929	0.0	7.772032740039656	0.351250149162496	False	True	False	True	False	False	0.0	0.9294235329109074
chr2_99188179_T_C_b38	0.0090423	0.0	1.3862943611198906	1	0	0	0	0	0	0	0	0	0	0	0	0	1	30.0	0.055	6.014391381733929	0.0	7.772032740039656	0.351250149162496	False	True	False	True	False	False	0.0	0.9294235329109074
chr2_99188179_T_C_b38	0.00654303	0.0	1.3862943611198906	1	0	0	0	0	0	0	0	0	0	0	0	0	1	30.0	0.055	6.014391381733929	0.0	7.772032740039656	0.351250149162496	False	True	False	True	False	False	0.0	0.9294235329109074
chr20_32155193_G_T_b38	0.0670691	2.0794415416798357	2.0794415416798357	0	1	0	1	1	1	0	1	1	1	0	1	1	1	60.0	0.015	-7.233682306950083	1.4761088543288992	9.372023153021743	0.26134271299318357	True	False	True	False	False	False	0.0	0.9294118102948272
chr19_797517_G_C_b38	0.0493261	2.5649493574615367	2.5649493574615367	0	1	1	0	1	1	1	1	1	1	1	0	0	0	80.0	0.0	-2.9169883867547464	0.1072282819997023	6.443228581092207	0.0	True	False	True	False	False	False	0.0	0.9294111982924791
chr19_797517_G_C_b38	0.0142775	2.5649493574615367	2.5649493574615367	0	1	1	0	1	1	1	1	1	1	1	0	0	0	80.0	0.0	-2.9169883867547464	0.1072282819997023	6.443228581092207	0.0	True	False	True	False	False	False	0.0	0.9294111982924791
chr19_797517_G_C_b38	0.0142775	2.5649493574615367	2.5649493574615367	0	1	1	0	1	1	1	1	1	1	1	0	0	0	80.0	0.0	-2.9169883867547464	0.1072282819997023	6.443228581092207	0.0	True	False	True	False	False	False	0.0	0.9294111982924791
chr19_797517_G_C_b38	0.0493261	2.5649493574615367	2.5649493574615367	0	1	1	0	1	1	1	1	1	1	1	0	0	0	80.0	0.0	-2.9169883867547464	0.1072282819997023	6.443228581092207	0.0	True	False	True	False	False	False	0.0	0.9294111982924791
chr19_797517_G_C_b38	0.0540036	2.5649493574615367	2.5649493574615367	0	1	1	0	1	1	1	1	1	1	1	0	0	0	80.0	0.0	-2.9169883867547464	0.1072282819997023	6.443228581092207	0.0	True	False	True	False	False	False	0.0	0.9294111982924791
chr19_797517_G_C_b38	0.0540036	2.5649493574615367	2.5649493574615367	0	1	1	0	1	1	1	1	1	1	1	0	0	0	80.0	0.0	-2.9169883867547464	0.1072282819997023	6.443228581092207	0.0	True	False	True	False	False	False	0.0	0.9294111982924791
chr8_22591668_C_T_b38	0.999988	0.0	0.0	0	0	0	0	0	1	0	0	1	0	0	1	0	1	60.0	1.0	9.498948538137208	1.447517307641002	-1.545265054814358	0.0	False	False	False	True	False	False	0.0	0.9293622391941978
chr8_22591668_C_T_b38	1.0	0.0	0.0	0	0	0	0	0	1	0	0	1	0	0	1	0	1	60.0	1.0	9.498948538137208	1.447517307641002	-1.545265054814358	0.0	False	False	False	True	False	False	0.0	0.9293622391941978
chr1_28466530_G_A_b38	0.108955	1.791759469228055	5.0106352940962555	0	0	0	0	1	1	0	0	1	0	0	1	0	1	60.0	0.0	2.1300363552693438	0.0	5.209004481770201	0.0	False	True	True	False	False	False	0.0	0.9293500030880117
chr1_28466530_G_A_b38	0.108955	1.791759469228055	5.0106352940962555	0	0	0	0	1	1	0	0	1	0	0	1	0	1	60.0	0.0	2.1300363552693438	0.0	5.209004481770201	0.0	False	True	True	False	False	False	0.0	0.9293500030880117
chr1_28466530_G_A_b38	0.108955	1.791759469228055	5.0106352940962555	0	0	0	0	1	1	0	0	1	0	0	1	0	1	60.0	0.0	2.1300363552693438	0.0	5.209004481770201	0.0	False	True	True	False	False	False	0.0	0.9293500030880117
chr10_97577815_G_A_b38	0.198765	0.0	2.833213344056216	0	0	0	0	0	0	0	0	0	0	0	1	0	0	60.0	0.0	-4.951292563884366	0.0	-1.0122118093554562	0.0	False	True	False	False	True	False	0.0	0.9293457185300313
chr10_97577815_G_A_b38	0.198765	0.0	2.833213344056216	0	0	0	0	0	0	0	0	0	0	0	1	0	0	60.0	0.0	-4.951292563884366	0.0	-1.0122118093554562	0.0	False	True	False	False	True	False	0.0	0.9293457185300313
chr10_97577815_G_A_b38	0.0229745	0.0	2.833213344056216	0	0	0	0	0	0	0	0	0	0	0	1	0	0	60.0	0.0	-4.951292563884366	0.0	-1.0122118093554562	0.0	False	True	False	False	True	False	0.0	0.9293457185300313
chr10_97577815_G_A_b38	0.0229745	0.0	2.833213344056216	0	0	0	0	0	0	0	0	0	0	0	1	0	0	60.0	0.0	-4.951292563884366	0.0	-1.0122118093554562	0.0	False	True	False	False	True	False	0.0	0.9293457185300313
chr10_97577815_G_A_b38	0.198765	0.0	2.833213344056216	0	0	0	0	0	0	0	0	0	0	0	1	0	0	60.0	0.0	-4.951292563884366	0.0	-1.0122118093554562	0.0	False	True	False	False	True	False	0.0	0.9293457185300313
chr10_97577815_G_A_b38	0.0229745	0.0	2.833213344056216	0	0	0	0	0	0	0	0	0	0	0	1	0	0	60.0	0.0	-4.951292563884366	0.0	-1.0122118093554562	0.0	False	True	False	False	True	False	0.0	0.9293457185300313
chr6_31980631_T_C_b38	0.999327	3.1780538303479458	5.14166355650266	1	0	0	1	0	1	0	0	1	1	1	1	0	1	60.0	0.11	-10.655531280863173	0.0	10.996760671502171	0.0	False	True	True	False	False	False	0.0	0.9293241063050186
chr16_83615071_T_C_b38	0.00304418	0.0	9.431722372670732	0	0	0	0	0	1	0	0	1	0	0	1	0	0	40.0	0.0	0.4341900545365774	0.8675149776597142	-0.0251761093713724	0.028986343122220197	True	False	False	False	True	False		0.9293110869884416
chr12_52492640_C_T_b38	0.0592831	2.302585092994046	2.1972245773362196	0	0	0	0	0	1	0	1	1	1	0	1	0	0	60.0	0.685	-11.79092748608902	0.0	2.611177821644077	0.0	True	False	True	False	False	False	0.0	0.9293055083575368
chr14_105379986_C_T_b38	0.0482303	2.0794415416798357	4.543294782270004	0	0	0	1	0	0	0	0	0	1	0	1	0	1	80.0	0.0	-6.811271263960593	0.0	-0.2629460735238496	0.0	True	False	True	False	False	False	0.0	0.9293043370064039
chr14_105379986_C_T_b38	0.0482303	2.0794415416798357	4.543294782270004	0	0	0	1	0	0	0	0	0	1	0	1	0	1	80.0	0.0	-6.811271263960593	0.0	-0.2629460735238496	0.0	True	False	True	False	False	False	0.0	0.9293043370064039
chr14_105379986_C_T_b38	0.0482303	2.0794415416798357	4.543294782270004	0	0	0	1	0	0	0	0	0	1	0	1	0	1	80.0	0.0	-6.811271263960593	0.0	-0.2629460735238496	0.0	True	False	True	False	False	False	0.0	0.9293043370064039
chr14_105379986_C_T_b38	0.0482303	2.0794415416798357	4.543294782270004	0	0	0	1	0	0	0	0	0	1	0	1	0	1	80.0	0.0	-6.811271263960593	0.0	-0.2629460735238496	0.0	True	False	True	False	False	False	0.0	0.9293043370064039
chr14_105379986_C_T_b38	0.0482303	2.0794415416798357	4.543294782270004	0	0	0	1	0	0	0	0	0	1	0	1	0	1	80.0	0.0	-6.811271263960593	0.0	-0.2629460735238496	0.0	True	False	True	False	False	False	0.0	0.9293043370064039
chr20_63741353_G_A_b38	0.30029	2.8903717578961645	4.634728988229636	1	1	0	0	1	1	1	1	1	1	1	1	0	0	80.0	0.0	-4.97945685064315	6.189599944204854	9.72578252117308	0.7501345690857448	False	True	True	False	False	False	0.0	0.9292764913797324
chr20_63741353_G_A_b38	0.30029	2.8903717578961645	4.634728988229636	1	1	0	0	1	1	1	1	1	1	1	1	0	0	80.0	0.0	-4.97945685064315	6.189599944204854	9.72578252117308	0.7501345690857448	False	True	True	False	False	False	0.0	0.9292764913797324
chr20_63741353_G_A_b38	0.30029	2.8903717578961645	4.634728988229636	1	1	0	0	1	1	1	1	1	1	1	1	0	0	80.0	0.0	-4.97945685064315	6.189599944204854	9.72578252117308	0.7501345690857448	False	True	True	False	False	False	0.0	0.9292764913797324
chr20_63741353_G_A_b38	0.30029	2.8903717578961645	4.634728988229636	1	1	0	0	1	1	1	1	1	1	1	1	0	0	80.0	0.0	-4.97945685064315	6.189599944204854	9.72578252117308	0.7501345690857448	False	True	True	False	False	False	0.0	0.9292764913797324
chr20_63741353_G_A_b38	0.30029	2.8903717578961645	4.634728988229636	1	1	0	0	1	1	1	1	1	1	1	1	0	0	80.0	0.0	-4.97945685064315	6.189599944204854	9.72578252117308	0.7501345690857448	False	True	True	False	False	False	0.0	0.9292764913797324
chr20_63741353_G_A_b38	0.30029	2.8903717578961645	4.634728988229636	1	1	0	0	1	1	1	1	1	1	1	1	0	0	80.0	0.0	-4.97945685064315	6.189599944204854	9.72578252117308	0.7501345690857448	False	True	True	False	False	False	0.0	0.9292764913797324
chr20_63741353_G_A_b38	0.30029	2.8903717578961645	4.634728988229636	1	1	0	0	1	1	1	1	1	1	1	1	0	0	80.0	0.0	-4.97945685064315	6.189599944204854	9.72578252117308	0.7501345690857448	False	True	True	False	False	False	0.0	0.9292764913797324
chr6_31150734_T_G_b38	0.0222572	2.302585092994046	2.3978952727983707	0	0	1	0	0	0	0	0	0	1	0	1	0	1	50.0	0.105	10.01501200423732	0.0	5.001754770913315	0.0	False	True	True	False	False	False	0.0	0.9292204134949019
chr6_31150734_T_G_b38	0.0222572	2.302585092994046	2.3978952727983707	0	0	1	0	0	0	0	0	0	1	0	1	0	1	50.0	0.105	10.01501200423732	0.0	5.001754770913315	0.0	False	True	True	False	False	False	0.0	0.9292204134949019
chr6_31150734_T_G_b38	0.0222572	2.302585092994046	2.3978952727983707	0	0	1	0	0	0	0	0	0	1	0	1	0	1	50.0	0.105	10.01501200423732	0.0	5.001754770913315	0.0	False	True	True	False	False	False	0.0	0.9292204134949019
chr6_31150734_T_G_b38	0.0222572	2.302585092994046	2.3978952727983707	0	0	1	0	0	0	0	0	0	1	0	1	0	1	50.0	0.105	10.01501200423732	0.0	5.001754770913315	0.0	False	True	True	False	False	False	0.0	0.9292204134949019
chr3_193648150_T_G_b38	0.0295497	0.0	4.406719247264253	1	1	0	0	0	1	0	0	1	0	0	1	0	1	30.0	0.0	-1.5919572036583247	0.0	-1.2494522970402857	0.0	False	True	False	False	True	False	0.0	0.9292092704624109
chr3_193648150_T_G_b38	0.0295497	0.0	4.406719247264253	1	1	0	0	0	1	0	0	1	0	0	1	0	1	30.0	0.0	-1.5919572036583247	0.0	-1.2494522970402857	0.0	False	True	False	False	True	False	0.0	0.9292092704624109
chr3_123320961_G_A_b38	0.999243	1.791759469228055	5.25227342804663	0	0	0	1	0	1	0	0	1	1	0	1	0	0	60.0	0.004	-10.722058459318388	0.0	3.8289152089200513	0.0	True	False	True	False	False	False	0.0	0.9292072583424775
chr3_123320961_G_A_b38	0.999243	1.791759469228055	5.25227342804663	0	0	0	1	0	1	0	0	1	1	0	1	0	0	60.0	0.004	-10.722058459318388	0.0	3.8289152089200513	0.0	True	False	True	False	False	False	0.0	0.9292072583424775
chr3_123320961_G_A_b38	0.999243	1.791759469228055	5.25227342804663	0	0	0	1	0	1	0	0	1	1	0	1	0	0	60.0	0.004	-10.722058459318388	0.0	3.8289152089200513	0.0	True	False	True	False	False	False	0.0	0.9292072583424775
chr3_123320961_G_A_b38	0.999243	1.791759469228055	5.25227342804663	0	0	0	1	0	1	0	0	1	1	0	1	0	0	60.0	0.004	-10.722058459318388	0.0	3.8289152089200513	0.0	True	False	True	False	False	False	0.0	0.9292072583424775
chr10_80081936_G_T_b38	0.376874	2.1972245773362196	2.1972245773362196	0	0	0	0	0	1	0	0	1	1	0	1	0	1	60.0	0.0	8.93136661401234	0.0	0.3625181814205191	1.3562607134324907	False	True	True	False	False	False	0.1411	0.9291873884740568
chr19_40749698_G_A_b38	0.0821318	2.6390573296152584	5.389071729816501	1	1	0	0	0	1	1	1	1	1	1	1	0	0	60.0	0.0	-0.2938092981726132	1.964862025895496	4.042542691308782	0.5753725778812395	False	True	True	False	False	False	0.0	0.9291652026168731
chr1_55086045_G_A_b38	0.0261508	2.0794415416798357	4.653960350157523	1	1	0	0	0	0	0	0	0	0	0	1	0	1	40.0	0.037	-13.530380415835848	0.0	13.067690350441602	0.0	False	True	True	False	False	False	0.0	0.9291420703324494
chr1_55086045_G_A_b38	0.0261508	2.0794415416798357	4.653960350157523	1	1	0	0	0	0	0	0	0	0	0	1	0	1	40.0	0.037	-13.530380415835848	0.0	13.067690350441602	0.0	False	True	True	False	False	False	0.0	0.9291420703324494
chr1_55086045_G_A_b38	0.266457	2.0794415416798357	4.653960350157523	1	1	0	0	0	0	0	0	0	0	0	1	0	1	40.0	0.037	-13.530380415835848	0.0	13.067690350441602	0.0	False	True	True	False	False	False	0.0	0.9291420703324494
chr1_55086045_G_A_b38	0.266457	2.0794415416798357	4.653960350157523	1	1	0	0	0	0	0	0	0	0	0	1	0	1	40.0	0.037	-13.530380415835848	0.0	13.067690350441602	0.0	False	True	True	False	False	False	0.0	0.9291420703324494
chr1_55086045_G_A_b38	0.266457	2.0794415416798357	4.653960350157523	1	1	0	0	0	0	0	0	0	0	0	1	0	1	40.0	0.037	-13.530380415835848	0.0	13.067690350441602	0.0	False	True	True	False	False	False	0.0	0.9291420703324494
chr1_55086045_G_A_b38	0.0261508	2.0794415416798357	4.653960350157523	1	1	0	0	0	0	0	0	0	0	0	1	0	1	40.0	0.037	-13.530380415835848	0.0	13.067690350441602	0.0	False	True	True	False	False	False	0.0	0.9291420703324494
chr1_55086045_G_A_b38	0.266457	2.0794415416798357	4.653960350157523	1	1	0	0	0	0	0	0	0	0	0	1	0	1	40.0	0.037	-13.530380415835848	0.0	13.067690350441602	0.0	False	True	True	False	False	False	0.0	0.9291420703324494
chr1_55086045_G_A_b38	0.0261508	2.0794415416798357	4.653960350157523	1	1	0	0	0	0	0	0	0	0	0	1	0	1	40.0	0.037	-13.530380415835848	0.0	13.067690350441602	0.0	False	True	True	False	False	False	0.0	0.9291420703324494
chr12_57476372_A_C_b38	0.0178922	2.1972245773362196	4.418840607796598	1	0	0	0	1	1	1	1	1	1	0	1	1	0	80.0	0.004	9.375870814747842	0.0	1.5244967745654776	2.990776353767906	False	True	True	False	False	False	0.0	0.9290655137925542
chr12_57476372_A_C_b38	0.0178922	2.1972245773362196	4.418840607796598	1	0	0	0	1	1	1	1	1	1	0	1	1	0	80.0	0.004	9.375870814747842	0.0	1.5244967745654776	2.990776353767906	False	True	True	False	False	False	0.0	0.9290655137925542
chr12_57476372_A_C_b38	0.0178922	2.1972245773362196	4.418840607796598	1	0	0	0	1	1	1	1	1	1	0	1	1	0	80.0	0.004	9.375870814747842	0.0	1.5244967745654776	2.990776353767906	False	True	True	False	False	False	0.0	0.9290655137925542
chr12_57476372_A_C_b38	0.0178922	2.1972245773362196	4.418840607796598	1	0	0	0	1	1	1	1	1	1	0	1	1	0	80.0	0.004	9.375870814747842	0.0	1.5244967745654776	2.990776353767906	False	True	True	False	False	False	0.0	0.9290655137925542
chr12_57476372_A_C_b38	0.0178922	2.1972245773362196	4.418840607796598	1	0	0	0	1	1	1	1	1	1	0	1	1	0	80.0	0.004	9.375870814747842	0.0	1.5244967745654776	2.990776353767906	False	True	True	False	False	False	0.0	0.9290655137925542
chr12_57476372_A_C_b38	0.0178922	2.1972245773362196	4.418840607796598	1	0	0	0	1	1	1	1	1	1	0	1	1	0	80.0	0.004	9.375870814747842	0.0	1.5244967745654776	2.990776353767906	False	True	True	False	False	False	0.0	0.9290655137925542
chr22_42797597_G_A_b38	0.049984	0.0	2.1972245773362196	1	0	0	0	0	1	0	0	1	1	1	1	0	1	40.0	0.997	1.116566101198866	1.0426484946555308	-0.0162789369886837	0.20787004306941978	False	True	False	False	True	False	0.1716	0.9290476943738735
chr19_49636952_C_T_b38	0.0813612	3.295836866004329	4.867534450455582	0	0	1	1	0	1	0	1	1	1	1	1	0	1	70.0	0.0	-6.478765649677563	0.0	11.707325329571743	0.0	False	True	True	False	False	False	0.0	0.9290379661228477
chr19_49636952_C_T_b38	0.0813612	3.295836866004329	4.867534450455582	0	0	1	1	0	1	0	1	1	1	1	1	0	1	70.0	0.0	-6.478765649677563	0.0	11.707325329571743	0.0	False	True	True	False	False	False	0.0	0.9290379661228477
chr17_39965846_C_T_b38	0.0561666	0.0	4.02535169073515	0	0	0	0	0	0	0	0	0	0	0	1	0	0	80.0	0.104	10.931476960434306	1.2561018390803582	-2.287532305367826	1.1235703065502705	False	True	False	False	True	False	0.0	0.9290257875884019
chr20_1480295_G_A_b38	0.0183602	0.0	1.0986122886681098	1	0	0	0	0	1	0	0	1	0	0	1	0	1	70.0	0.0	9.903066112159957	0.5207091073915731	8.609765639733858	0.0	False	True	False	True	False	False	0.0	0.9290035376841744
chr20_1480295_G_A_b38	0.0183602	0.0	1.0986122886681098	1	0	0	0	0	1	0	0	1	0	0	1	0	1	70.0	0.0	9.903066112159957	0.5207091073915731	8.609765639733858	0.0	False	True	False	True	False	False	0.0	0.9290035376841744
chr20_1480295_G_A_b38	0.160409	0.0	1.0986122886681098	1	0	0	0	0	1	0	0	1	0	0	1	0	1	70.0	0.0	9.903066112159957	0.5207091073915731	8.609765639733858	0.0	False	True	False	True	False	False	0.0	0.9290035376841744
chr20_1480295_G_A_b38	0.160409	0.0	1.0986122886681098	1	0	0	0	0	1	0	0	1	0	0	1	0	1	70.0	0.0	9.903066112159957	0.5207091073915731	8.609765639733858	0.0	False	True	False	True	False	False	0.0	0.9290035376841744
chr20_1480295_G_A_b38	0.160409	0.0	1.0986122886681098	1	0	0	0	0	1	0	0	1	0	0	1	0	1	70.0	0.0	9.903066112159957	0.5207091073915731	8.609765639733858	0.0	False	True	False	True	False	False	0.0	0.9290035376841744
chr20_1480295_G_A_b38	0.0183602	0.0	1.0986122886681098	1	0	0	0	0	1	0	0	1	0	0	1	0	1	70.0	0.0	9.903066112159957	0.5207091073915731	8.609765639733858	0.0	False	True	False	True	False	False	0.0	0.9290035376841744
chr14_23471150_A_G_b38	0.210518	0.0	3.4339872044851463	1	0	0	1	0	1	0	0	1	1	1	1	0	1	20.0	0.003	-0.9336729256469294	3.830161744070866	-3.896940257270821	0.0	False	True	False	False	True	False	0.0	0.9289829535034111
chr14_23471150_A_G_b38	0.210518	0.0	3.4339872044851463	1	0	0	1	0	1	0	0	1	1	1	1	0	1	20.0	0.003	-0.9336729256469294	3.830161744070866	-3.896940257270821	0.0	False	True	False	False	True	False	0.0	0.9289829535034111
chr14_23471150_A_G_b38	0.210518	0.0	3.4339872044851463	1	0	0	1	0	1	0	0	1	1	1	1	0	1	20.0	0.003	-0.9336729256469294	3.830161744070866	-3.896940257270821	0.0	False	True	False	False	True	False	0.0	0.9289829535034111
chr8_41578566_T_A_b38	0.0523592	2.70805020110221	2.70805020110221	1	0	0	0	1	1	1	1	1	1	1	1	0	0	80.0	0.0	-5.048295789137608	0.0	3.248689887482733	3.1673760940780222	False	True	True	False	False	False	0.0	0.9289802078705257
chr8_41578566_T_A_b38	0.0523592	2.70805020110221	2.70805020110221	1	0	0	0	1	1	1	1	1	1	1	1	0	0	80.0	0.0	-5.048295789137608	0.0	3.248689887482733	3.1673760940780222	False	True	True	False	False	False	0.0	0.9289802078705257
chr19_38619335_C_T_b38	0.88886	2.1972245773362196	2.1972245773362196	0	1	0	1	1	1	1	1	1	1	1	1	0	0	60.0	0.0	1.3411002579759337	0.0	-6.552852124341072	0.0	True	False	True	False	False	False	0.0	0.9289032919615767
chr19_38619335_C_T_b38	0.88886	2.1972245773362196	2.1972245773362196	0	1	0	1	1	1	1	1	1	1	1	1	0	0	60.0	0.0	1.3411002579759337	0.0	-6.552852124341072	0.0	True	False	True	False	False	False	0.0	0.9289032919615767
chr19_38619335_C_T_b38	0.88886	2.1972245773362196	2.1972245773362196	0	1	0	1	1	1	1	1	1	1	1	1	0	0	60.0	0.0	1.3411002579759337	0.0	-6.552852124341072	0.0	True	False	True	False	False	False	0.0	0.9289032919615767
chr19_38619335_C_T_b38	0.88886	2.1972245773362196	2.1972245773362196	0	1	0	1	1	1	1	1	1	1	1	1	0	0	60.0	0.0	1.3411002579759337	0.0	-6.552852124341072	0.0	True	False	True	False	False	False	0.0	0.9289032919615767
chr9_136432582_A_G_b38	0.188853	0.0	1.6094379124341003	0	0	0	0	0	0	0	0	0	0	0	1	0	1	60.0	0.999	7.654804769863374	3.428426282972162	6.708540901230855	1.9179553604476212	False	True	False	False	True	False	0.0	0.9288993475478748
chr9_136432582_A_G_b38	0.188853	0.0	1.6094379124341003	0	0	0	0	0	0	0	0	0	0	0	1	0	1	60.0	0.999	7.654804769863374	3.428426282972162	6.708540901230855	1.9179553604476212	False	True	False	False	True	False	0.0	0.9288993475478748
chr9_136432582_A_G_b38	0.188853	0.0	1.6094379124341003	0	0	0	0	0	0	0	0	0	0	0	1	0	1	60.0	0.999	7.654804769863374	3.428426282972162	6.708540901230855	1.9179553604476212	False	True	False	False	True	False	0.0	0.9288993475478748
chr9_136432582_A_G_b38	0.188853	0.0	1.6094379124341003	0	0	0	0	0	0	0	0	0	0	0	1	0	1	60.0	0.999	7.654804769863374	3.428426282972162	6.708540901230855	1.9179553604476212	False	True	False	False	True	False	0.0	0.9288993475478748
chr9_136432582_A_G_b38	0.188853	0.0	1.6094379124341003	0	0	0	0	0	0	0	0	0	0	0	1	0	1	60.0	0.999	7.654804769863374	3.428426282972162	6.708540901230855	1.9179553604476212	False	True	False	False	True	False	0.0	0.9288993475478748
chr9_136432582_A_G_b38	0.188853	0.0	1.6094379124341003	0	0	0	0	0	0	0	0	0	0	0	1	0	1	60.0	0.999	7.654804769863374	3.428426282972162	6.708540901230855	1.9179553604476212	False	True	False	False	True	False	0.0	0.9288993475478748
chr11_130906629_T_C_b38	0.0368429	1.6094379124341003	1.791759469228055	0	0	0	0	0	1	0	0	1	0	0	1	0	1	50.0	0.784	8.81874516988659	0.0	0.6180473985241264	0.2873433488780109	False	True	True	False	False	False	0.0	0.9288984390928416
chr11_130906629_T_C_b38	0.0368429	1.6094379124341003	1.791759469228055	0	0	0	0	0	1	0	0	1	0	0	1	0	1	50.0	0.784	8.81874516988659	0.0	0.6180473985241264	0.2873433488780109	False	True	True	False	False	False	0.0	0.9288984390928416
chr11_130906629_T_C_b38	0.0368429	1.6094379124341003	1.791759469228055	0	0	0	0	0	1	0	0	1	0	0	1	0	1	50.0	0.784	8.81874516988659	0.0	0.6180473985241264	0.2873433488780109	False	True	True	False	False	False	0.0	0.9288984390928416
chr11_130906629_T_C_b38	0.0368429	1.6094379124341003	1.791759469228055	0	0	0	0	0	1	0	0	1	0	0	1	0	1	50.0	0.784	8.81874516988659	0.0	0.6180473985241264	0.2873433488780109	False	True	True	False	False	False	0.0	0.9288984390928416
chr11_130906629_T_C_b38	0.0368429	1.6094379124341003	1.791759469228055	0	0	0	0	0	1	0	0	1	0	0	1	0	1	50.0	0.784	8.81874516988659	0.0	0.6180473985241264	0.2873433488780109	False	True	True	False	False	False	0.0	0.9288984390928416
chr22_31809646_A_C_b38	0.27724	0.0	0.6931471805599453	1	0	0	0	0	0	0	0	0	0	0	0	0	1	40.0	0.999	8.450262397920236	0.2426502581087479	4.537722130963459	0.0	False	True	False	True	False	False	0.0	0.9288949467255042
chr22_31809646_A_C_b38	0.349176	0.0	0.6931471805599453	1	0	0	0	0	0	0	0	0	0	0	0	0	1	40.0	0.999	8.450262397920236	0.2426502581087479	4.537722130963459	0.0	False	True	False	True	False	False	0.0	0.9288949467255042
chr22_31809646_A_C_b38	0.27724	0.0	0.6931471805599453	1	0	0	0	0	0	0	0	0	0	0	0	0	1	40.0	0.999	8.450262397920236	0.2426502581087479	4.537722130963459	0.0	False	True	False	True	False	False	0.0	0.9288949467255042
chr22_31809646_A_C_b38	0.349176	0.0	0.6931471805599453	1	0	0	0	0	0	0	0	0	0	0	0	0	1	40.0	0.999	8.450262397920236	0.2426502581087479	4.537722130963459	0.0	False	True	False	True	False	False	0.0	0.9288949467255042
chr15_33856045_C_G_b38	0.00348044	1.9459101490553132	1.9459101490553132	0	0	1	0	0	0	0	1	0	0	0	1	0	1	50.0	0.0	9.624801070931948	0.0	5.527615470526058	0.0	False	True	True	False	False	False	0.0	0.9288622621000158
chr15_33856045_C_G_b38	0.0208063	1.9459101490553132	1.9459101490553132	0	0	1	0	0	0	0	1	0	0	0	1	0	1	50.0	0.0	9.624801070931948	0.0	5.527615470526058	0.0	False	True	True	False	False	False	0.0	0.9288622621000158
chr15_33856045_C_G_b38	0.0208063	1.9459101490553132	1.9459101490553132	0	0	1	0	0	0	0	1	0	0	0	1	0	1	50.0	0.0	9.624801070931948	0.0	5.527615470526058	0.0	False	True	True	False	False	False	0.0	0.9288622621000158
chr15_33856045_C_G_b38	0.00348044	1.9459101490553132	1.9459101490553132	0	0	1	0	0	0	0	1	0	0	0	1	0	1	50.0	0.0	9.624801070931948	0.0	5.527615470526058	0.0	False	True	True	False	False	False	0.0	0.9288622621000158
chr15_33856045_C_G_b38	0.00348044	1.9459101490553132	1.9459101490553132	0	0	1	0	0	0	0	1	0	0	0	1	0	1	50.0	0.0	9.624801070931948	0.0	5.527615470526058	0.0	False	True	True	False	False	False	0.0	0.9288622621000158
chr15_33856045_C_G_b38	0.00964113	1.9459101490553132	1.9459101490553132	0	0	1	0	0	0	0	1	0	0	0	1	0	1	50.0	0.0	9.624801070931948	0.0	5.527615470526058	0.0	False	True	True	False	False	False	0.0	0.9288622621000158
chr15_33856045_C_G_b38	0.0208063	1.9459101490553132	1.9459101490553132	0	0	1	0	0	0	0	1	0	0	0	1	0	1	50.0	0.0	9.624801070931948	0.0	5.527615470526058	0.0	False	True	True	False	False	False	0.0	0.9288622621000158
chr15_33856045_C_G_b38	0.00964113	1.9459101490553132	1.9459101490553132	0	0	1	0	0	0	0	1	0	0	0	1	0	1	50.0	0.0	9.624801070931948	0.0	5.527615470526058	0.0	False	True	True	False	False	False	0.0	0.9288622621000158
chr15_33856045_C_G_b38	0.0208063	1.9459101490553132	1.9459101490553132	0	0	1	0	0	0	0	1	0	0	0	1	0	1	50.0	0.0	9.624801070931948	0.0	5.527615470526058	0.0	False	True	True	False	False	False	0.0	0.9288622621000158
chr15_33856045_C_G_b38	0.00964113	1.9459101490553132	1.9459101490553132	0	0	1	0	0	0	0	1	0	0	0	1	0	1	50.0	0.0	9.624801070931948	0.0	5.527615470526058	0.0	False	True	True	False	False	False	0.0	0.9288622621000158
chr15_33856045_C_G_b38	0.00964113	1.9459101490553132	1.9459101490553132	0	0	1	0	0	0	0	1	0	0	0	1	0	1	50.0	0.0	9.624801070931948	0.0	5.527615470526058	0.0	False	True	True	False	False	False	0.0	0.9288622621000158
chr15_33856045_C_G_b38	0.00348044	1.9459101490553132	1.9459101490553132	0	0	1	0	0	0	0	1	0	0	0	1	0	1	50.0	0.0	9.624801070931948	0.0	5.527615470526058	0.0	False	True	True	False	False	False	0.0	0.9288622621000158
chr19_47309908_G_A_b38	0.0109727	2.3978952727983707	2.3978952727983707	0	0	0	1	1	1	0	1	1	1	1	1	1	0	60.0	0.004	-0.537248579117623	3.75890685025672	-3.401589277589565	0.0	True	False	True	False	False	False	0.0	0.9288612151524153
chr19_47309908_G_A_b38	0.0109727	2.3978952727983707	2.3978952727983707	0	0	0	1	1	1	0	1	1	1	1	1	1	0	60.0	0.004	-0.537248579117623	3.75890685025672	-3.401589277589565	0.0	True	False	True	False	False	False	0.0	0.9288612151524153
chr19_47309908_G_A_b38	0.0109727	2.3978952727983707	2.3978952727983707	0	0	0	1	1	1	0	1	1	1	1	1	1	0	60.0	0.004	-0.537248579117623	3.75890685025672	-3.401589277589565	0.0	True	False	True	False	False	False	0.0	0.9288612151524153
chr19_47309908_G_A_b38	0.0109727	2.3978952727983707	2.3978952727983707	0	0	0	1	1	1	0	1	1	1	1	1	1	0	60.0	0.004	-0.537248579117623	3.75890685025672	-3.401589277589565	0.0	True	False	True	False	False	False	0.0	0.9288612151524153
chr19_47309908_G_A_b38	0.0676281	2.3978952727983707	2.3978952727983707	0	0	0	1	1	1	0	1	1	1	1	1	1	0	60.0	0.004	-0.537248579117623	3.75890685025672	-3.401589277589565	0.0	True	False	True	False	False	False	0.0	0.9288612151524153
chr19_47309908_G_A_b38	0.0676281	2.3978952727983707	2.3978952727983707	0	0	0	1	1	1	0	1	1	1	1	1	1	0	60.0	0.004	-0.537248579117623	3.75890685025672	-3.401589277589565	0.0	True	False	True	False	False	False	0.0	0.9288612151524153
chr19_47309908_G_A_b38	0.0676281	2.3978952727983707	2.3978952727983707	0	0	0	1	1	1	0	1	1	1	1	1	1	0	60.0	0.004	-0.537248579117623	3.75890685025672	-3.401589277589565	0.0	True	False	True	False	False	False	0.0	0.9288612151524153
chr19_47309908_G_A_b38	0.0676281	2.3978952727983707	2.3978952727983707	0	0	0	1	1	1	0	1	1	1	1	1	1	0	60.0	0.004	-0.537248579117623	3.75890685025672	-3.401589277589565	0.0	True	False	True	False	False	False	0.0	0.9288612151524153
chr9_127497339_A_C_b38	0.0182203	0.0	1.791759469228055	0	0	1	0	1	1	0	0	1	1	0	1	0	1	60.0	0.004	8.602196527612401	0.3751211738927775	2.2995806635499534	0.0	True	False	False	True	False	False	0.0	0.9288532997958563
chr9_127497339_A_C_b38	0.0182203	0.0	1.791759469228055	0	0	1	0	1	1	0	0	1	1	0	1	0	1	60.0	0.004	8.602196527612401	0.3751211738927775	2.2995806635499534	0.0	True	False	False	True	False	False	0.0	0.9288532997958563
chr9_127497339_A_C_b38	0.01767	0.0	1.791759469228055	0	0	1	0	1	1	0	0	1	1	0	1	0	1	60.0	0.004	8.602196527612401	0.3751211738927775	2.2995806635499534	0.0	True	False	False	True	False	False	0.0	0.9288532997958563
chr9_127497339_A_C_b38	0.01767	0.0	1.791759469228055	0	0	1	0	1	1	0	0	1	1	0	1	0	1	60.0	0.004	8.602196527612401	0.3751211738927775	2.2995806635499534	0.0	True	False	False	True	False	False	0.0	0.9288532997958563
chr9_127497339_A_C_b38	0.01767	0.0	1.791759469228055	0	0	1	0	1	1	0	0	1	1	0	1	0	1	60.0	0.004	8.602196527612401	0.3751211738927775	2.2995806635499534	0.0	True	False	False	True	False	False	0.0	0.9288532997958563
chr9_127497339_A_C_b38	0.01767	0.0	1.791759469228055	0	0	1	0	1	1	0	0	1	1	0	1	0	1	60.0	0.004	8.602196527612401	0.3751211738927775	2.2995806635499534	0.0	True	False	False	True	False	False	0.0	0.9288532997958563
chr9_127497339_A_C_b38	0.0182203	0.0	1.791759469228055	0	0	1	0	1	1	0	0	1	1	0	1	0	1	60.0	0.004	8.602196527612401	0.3751211738927775	2.2995806635499534	0.0	True	False	False	True	False	False	0.0	0.9288532997958563
chr9_127497339_A_C_b38	0.0182203	0.0	1.791759469228055	0	0	1	0	1	1	0	0	1	1	0	1	0	1	60.0	0.004	8.602196527612401	0.3751211738927775	2.2995806635499534	0.0	True	False	False	True	False	False	0.0	0.9288532997958563
chr5_37687908_A_G_b38	0.811501	0.0	0.6931471805599453	0	0	0	0	0	0	0	0	0	0	0	0	0	1	40.0	0.018	2.990820948694749	0.0	10.31913541125578	7.9548615365868915	True	False	False	True	False	False		0.9288413198048199
chr11_64800100_C_A_b38	0.0234432	2.302585092994046	2.1972245773362196	0	0	0	1	1	1	0	1	1	1	0	1	1	1	70.0	0.0	7.085726915195257	4.081684670393669	3.12954767049807	0.0	True	False	True	False	False	False	0.0	0.9287593237319457
chr11_64800100_C_A_b38	0.0234432	2.302585092994046	2.1972245773362196	0	0	0	1	1	1	0	1	1	1	0	1	1	1	70.0	0.0	7.085726915195257	4.081684670393669	3.12954767049807	0.0	True	False	True	False	False	False	0.0	0.9287593237319457
chr11_64800100_C_A_b38	0.0234432	2.302585092994046	2.1972245773362196	0	0	0	1	1	1	0	1	1	1	0	1	1	1	70.0	0.0	7.085726915195257	4.081684670393669	3.12954767049807	0.0	True	False	True	False	False	False	0.0	0.9287593237319457
chr11_64800100_C_A_b38	0.0234432	2.302585092994046	2.1972245773362196	0	0	0	1	1	1	0	1	1	1	0	1	1	1	70.0	0.0	7.085726915195257	4.081684670393669	3.12954767049807	0.0	True	False	True	False	False	False	0.0	0.9287593237319457
chr11_64800100_C_A_b38	0.0234432	2.302585092994046	2.1972245773362196	0	0	0	1	1	1	0	1	1	1	0	1	1	1	70.0	0.0	7.085726915195257	4.081684670393669	3.12954767049807	0.0	True	False	True	False	False	False	0.0	0.9287593237319457
chr11_64800100_C_A_b38	0.0234432	2.302585092994046	2.1972245773362196	0	0	0	1	1	1	0	1	1	1	0	1	1	1	70.0	0.0	7.085726915195257	4.081684670393669	3.12954767049807	0.0	True	False	True	False	False	False	0.0	0.9287593237319457
chr11_64800100_C_A_b38	0.0234432	2.302585092994046	2.1972245773362196	0	0	0	1	1	1	0	1	1	1	0	1	1	1	70.0	0.0	7.085726915195257	4.081684670393669	3.12954767049807	0.0	True	False	True	False	False	False	0.0	0.9287593237319457
chr11_64800100_C_A_b38	0.0234432	2.302585092994046	2.1972245773362196	0	0	0	1	1	1	0	1	1	1	0	1	1	1	70.0	0.0	7.085726915195257	4.081684670393669	3.12954767049807	0.0	True	False	True	False	False	False	0.0	0.9287593237319457
chr11_64800100_C_A_b38	0.0234432	2.302585092994046	2.1972245773362196	0	0	0	1	1	1	0	1	1	1	0	1	1	1	70.0	0.0	7.085726915195257	4.081684670393669	3.12954767049807	0.0	True	False	True	False	False	False	0.0	0.9287593237319457
chr11_64800100_C_A_b38	0.0234432	2.302585092994046	2.1972245773362196	0	0	0	1	1	1	0	1	1	1	0	1	1	1	70.0	0.0	7.085726915195257	4.081684670393669	3.12954767049807	0.0	True	False	True	False	False	False	0.0	0.9287593237319457
chr11_64800100_C_A_b38	0.0234432	2.302585092994046	2.1972245773362196	0	0	0	1	1	1	0	1	1	1	0	1	1	1	70.0	0.0	7.085726915195257	4.081684670393669	3.12954767049807	0.0	True	False	True	False	False	False	0.0	0.9287593237319457
chr11_64800100_C_A_b38	0.0234432	2.302585092994046	2.1972245773362196	0	0	0	1	1	1	0	1	1	1	0	1	1	1	70.0	0.0	7.085726915195257	4.081684670393669	3.12954767049807	0.0	True	False	True	False	False	False	0.0	0.9287593237319457
chr11_64800100_C_A_b38	0.0234432	2.302585092994046	2.1972245773362196	0	0	0	1	1	1	0	1	1	1	0	1	1	1	70.0	0.0	7.085726915195257	4.081684670393669	3.12954767049807	0.0	True	False	True	False	False	False	0.0	0.9287593237319457
chr11_64800100_C_A_b38	0.0234432	2.302585092994046	2.1972245773362196	0	0	0	1	1	1	0	1	1	1	0	1	1	1	70.0	0.0	7.085726915195257	4.081684670393669	3.12954767049807	0.0	True	False	True	False	False	False	0.0	0.9287593237319457
chr11_64800100_C_A_b38	0.0234432	2.302585092994046	2.1972245773362196	0	0	0	1	1	1	0	1	1	1	0	1	1	1	70.0	0.0	7.085726915195257	4.081684670393669	3.12954767049807	0.0	True	False	True	False	False	False	0.0	0.9287593237319457
chr3_52830677_T_G_b38	0.39066	2.0794415416798357	2.3978952727983707	0	0	0	0	1	1	0	1	1	1	0	1	1	1	50.0	0.0	-1.275869673971854	0.71583869592734	6.294197082181682	3.8726463097937796	False	True	True	False	False	False	0.5722	0.9287532142147783
chr3_52830677_T_G_b38	0.39066	2.0794415416798357	2.3978952727983707	0	0	0	0	1	1	0	1	1	1	0	1	1	1	50.0	0.0	-1.275869673971854	0.71583869592734	6.294197082181682	3.8726463097937796	False	True	True	False	False	False	0.5722	0.9287532142147783
chr3_52830677_T_G_b38	0.39066	2.0794415416798357	2.3978952727983707	0	0	0	0	1	1	0	1	1	1	0	1	1	1	50.0	0.0	-1.275869673971854	0.71583869592734	6.294197082181682	3.8726463097937796	False	True	True	False	False	False	0.5722	0.9287532142147783
chr3_52830677_T_G_b38	0.39066	2.0794415416798357	2.3978952727983707	0	0	0	0	1	1	0	1	1	1	0	1	1	1	50.0	0.0	-1.275869673971854	0.71583869592734	6.294197082181682	3.8726463097937796	False	True	True	False	False	False	0.5722	0.9287532142147783
chr3_52830677_T_G_b38	0.39013	2.0794415416798357	2.3978952727983707	0	0	0	0	1	1	0	1	1	1	0	1	1	1	50.0	0.0	-1.275869673971854	0.71583869592734	6.294197082181682	3.8726463097937796	False	True	True	False	False	False	0.5722	0.9287532142147783
chr3_52830677_T_G_b38	0.39066	2.0794415416798357	2.3978952727983707	0	0	0	0	1	1	0	1	1	1	0	1	1	1	50.0	0.0	-1.275869673971854	0.71583869592734	6.294197082181682	3.8726463097937796	False	True	True	False	False	False	0.5722	0.9287532142147783
chr3_52830677_T_G_b38	0.39066	2.0794415416798357	2.3978952727983707	0	0	0	0	1	1	0	1	1	1	0	1	1	1	50.0	0.0	-1.275869673971854	0.71583869592734	6.294197082181682	3.8726463097937796	False	True	True	False	False	False	0.5722	0.9287532142147783
chr3_52830677_T_G_b38	0.39013	2.0794415416798357	2.3978952727983707	0	0	0	0	1	1	0	1	1	1	0	1	1	1	50.0	0.0	-1.275869673971854	0.71583869592734	6.294197082181682	3.8726463097937796	False	True	True	False	False	False	0.5722	0.9287532142147783
chr3_52830677_T_G_b38	0.39066	2.0794415416798357	2.3978952727983707	0	0	0	0	1	1	0	1	1	1	0	1	1	1	50.0	0.0	-1.275869673971854	0.71583869592734	6.294197082181682	3.8726463097937796	False	True	True	False	False	False	0.5722	0.9287532142147783
chr3_52830677_T_G_b38	0.39066	2.0794415416798357	2.3978952727983707	0	0	0	0	1	1	0	1	1	1	0	1	1	1	50.0	0.0	-1.275869673971854	0.71583869592734	6.294197082181682	3.8726463097937796	False	True	True	False	False	False	0.5722	0.9287532142147783
chr3_52830677_T_G_b38	0.39013	2.0794415416798357	2.3978952727983707	0	0	0	0	1	1	0	1	1	1	0	1	1	1	50.0	0.0	-1.275869673971854	0.71583869592734	6.294197082181682	3.8726463097937796	False	True	True	False	False	False	0.5722	0.9287532142147783
chr3_52830677_T_G_b38	0.39066	2.0794415416798357	2.3978952727983707	0	0	0	0	1	1	0	1	1	1	0	1	1	1	50.0	0.0	-1.275869673971854	0.71583869592734	6.294197082181682	3.8726463097937796	False	True	True	False	False	False	0.5722	0.9287532142147783
chr3_52830677_T_G_b38	0.39013	2.0794415416798357	2.3978952727983707	0	0	0	0	1	1	0	1	1	1	0	1	1	1	50.0	0.0	-1.275869673971854	0.71583869592734	6.294197082181682	3.8726463097937796	False	True	True	False	False	False	0.5722	0.9287532142147783
chr3_52830677_T_G_b38	0.39013	2.0794415416798357	2.3978952727983707	0	0	0	0	1	1	0	1	1	1	0	1	1	1	50.0	0.0	-1.275869673971854	0.71583869592734	6.294197082181682	3.8726463097937796	False	True	True	False	False	False	0.5722	0.9287532142147783
chr3_52830677_T_G_b38	0.39013	2.0794415416798357	2.3978952727983707	0	0	0	0	1	1	0	1	1	1	0	1	1	1	50.0	0.0	-1.275869673971854	0.71583869592734	6.294197082181682	3.8726463097937796	False	True	True	False	False	False	0.5722	0.9287532142147783
chr3_52830677_T_G_b38	0.39013	2.0794415416798357	2.3978952727983707	0	0	0	0	1	1	0	1	1	1	0	1	1	1	50.0	0.0	-1.275869673971854	0.71583869592734	6.294197082181682	3.8726463097937796	False	True	True	False	False	False	0.5722	0.9287532142147783
chr3_52830677_T_G_b38	0.39013	2.0794415416798357	2.3978952727983707	0	0	0	0	1	1	0	1	1	1	0	1	1	1	50.0	0.0	-1.275869673971854	0.71583869592734	6.294197082181682	3.8726463097937796	False	True	True	False	False	False	0.5722	0.9287532142147783
chr3_52830677_T_G_b38	0.39013	2.0794415416798357	2.3978952727983707	0	0	0	0	1	1	0	1	1	1	0	1	1	1	50.0	0.0	-1.275869673971854	0.71583869592734	6.294197082181682	3.8726463097937796	False	True	True	False	False	False	0.5722	0.9287532142147783
chr3_52830677_T_G_b38	0.39066	2.0794415416798357	2.3978952727983707	0	0	0	0	1	1	0	1	1	1	0	1	1	1	50.0	0.0	-1.275869673971854	0.71583869592734	6.294197082181682	3.8726463097937796	False	True	True	False	False	False	0.5722	0.9287532142147783
chr3_52830677_T_G_b38	0.39013	2.0794415416798357	2.3978952727983707	0	0	0	0	1	1	0	1	1	1	0	1	1	1	50.0	0.0	-1.275869673971854	0.71583869592734	6.294197082181682	3.8726463097937796	False	True	True	False	False	False	0.5722	0.9287532142147783
chr2_71611467_C_A_b38	0.384731	0.0	1.3862943611198906	0	0	0	1	0	0	0	0	0	1	0	1	0	1	60.0	0.096	-4.724321233146589	0.0	8.63456071789183	0.5416202697718475	False	True	False	True	False	False	0.0	0.9287404684018538
chr2_71611467_C_A_b38	0.384731	0.0	1.3862943611198906	0	0	0	1	0	0	0	0	0	1	0	1	0	1	60.0	0.096	-4.724321233146589	0.0	8.63456071789183	0.5416202697718475	False	True	False	True	False	False	0.0	0.9287404684018538
chr2_71611467_C_A_b38	0.384731	0.0	1.3862943611198906	0	0	0	1	0	0	0	0	0	1	0	1	0	1	60.0	0.096	-4.724321233146589	0.0	8.63456071789183	0.5416202697718475	False	True	False	True	False	False	0.0	0.9287404684018538
chr11_68386720_G_A_b38	0.0277522	2.1972245773362196	2.1972245773362196	0	0	1	0	1	1	0	1	1	1	0	1	0	1	80.0	0.072	-2.5993627898182865	6.040886746431738	-4.297240729189397	0.1467612154485991	True	False	True	False	False	False	0.0	0.9287207202584772
chr11_68386720_G_A_b38	0.0137954	2.1972245773362196	2.1972245773362196	0	0	1	0	1	1	0	1	1	1	0	1	0	1	80.0	0.072	-2.5993627898182865	6.040886746431738	-4.297240729189397	0.1467612154485991	True	False	True	False	False	False	0.0	0.9287207202584772
chr19_48737890_G_A_b38	0.013151	1.9459101490553132	6.39024066706535	0	0	0	1	0	1	1	1	1	1	0	1	0	1	60.0	0.012	6.618362844666847	0.0	-3.1884311058752246	0.0	True	False	True	False	False	False	0.0	0.9286374874522318
chr19_48737890_G_A_b38	0.0278829	1.9459101490553132	6.39024066706535	0	0	0	1	0	1	1	1	1	1	0	1	0	1	60.0	0.012	6.618362844666847	0.0	-3.1884311058752246	0.0	True	False	True	False	False	False	0.0	0.9286374874522318
chr19_48737890_G_A_b38	0.0278829	1.9459101490553132	6.39024066706535	0	0	0	1	0	1	1	1	1	1	0	1	0	1	60.0	0.012	6.618362844666847	0.0	-3.1884311058752246	0.0	True	False	True	False	False	False	0.0	0.9286374874522318
chr19_48737890_G_A_b38	0.013151	1.9459101490553132	6.39024066706535	0	0	0	1	0	1	1	1	1	1	0	1	0	1	60.0	0.012	6.618362844666847	0.0	-3.1884311058752246	0.0	True	False	True	False	False	False	0.0	0.9286374874522318
chr22_42128308_C_A_b38	0.0207221	0.0	3.7612001156935624	1	0	0	0	0	0	0	0	0	0	1	1	0	1	80.0	0.0	3.5059266339536497	0.0	2.4287869274180665	0.0300702689523078	False	True	False	False	True	False	0.0	0.9286222737995562
chr22_42128308_C_A_b38	0.0207221	0.0	3.7612001156935624	1	0	0	0	0	0	0	0	0	0	1	1	0	1	80.0	0.0	3.5059266339536497	0.0	2.4287869274180665	0.0300702689523078	False	True	False	False	True	False	0.0	0.9286222737995562
chr22_42128308_C_A_b38	0.0432488	0.0	3.7612001156935624	1	0	0	0	0	0	0	0	0	0	1	1	0	1	80.0	0.0	3.5059266339536497	0.0	2.4287869274180665	0.0300702689523078	False	True	False	False	True	False	0.0	0.9286222737995562
chr22_42128308_C_A_b38	0.0432488	0.0	3.7612001156935624	1	0	0	0	0	0	0	0	0	0	1	1	0	1	80.0	0.0	3.5059266339536497	0.0	2.4287869274180665	0.0300702689523078	False	True	False	False	True	False	0.0	0.9286222737995562
chr22_42128308_C_A_b38	0.0432488	0.0	3.7612001156935624	1	0	0	0	0	0	0	0	0	0	1	1	0	1	80.0	0.0	3.5059266339536497	0.0	2.4287869274180665	0.0300702689523078	False	True	False	False	True	False	0.0	0.9286222737995562
chr22_42128308_C_A_b38	0.0207221	0.0	3.7612001156935624	1	0	0	0	0	0	0	0	0	0	1	1	0	1	80.0	0.0	3.5059266339536497	0.0	2.4287869274180665	0.0300702689523078	False	True	False	False	True	False	0.0	0.9286222737995562
chr11_64219867_C_T_b38	0.727214	2.5649493574615367	4.859812404361672	1	0	0	0	0	0	0	1	0	1	0	1	0	1	60.0	0.0	-3.0329059791416704	0.0	3.2143203344718856	1.919323884987065	False	True	True	False	False	False	0.0	0.9285547060632536
chr11_64219867_C_T_b38	0.727214	2.5649493574615367	4.859812404361672	1	0	0	0	0	0	0	1	0	1	0	1	0	1	60.0	0.0	-3.0329059791416704	0.0	3.2143203344718856	1.919323884987065	False	True	True	False	False	False	0.0	0.9285547060632536
chr11_64219867_C_T_b38	0.727214	2.5649493574615367	4.859812404361672	1	0	0	0	0	0	0	1	0	1	0	1	0	1	60.0	0.0	-3.0329059791416704	0.0	3.2143203344718856	1.919323884987065	False	True	True	False	False	False	0.0	0.9285547060632536
chr11_64219867_C_T_b38	0.727214	2.5649493574615367	4.859812404361672	1	0	0	0	0	0	0	1	0	1	0	1	0	1	60.0	0.0	-3.0329059791416704	0.0	3.2143203344718856	1.919323884987065	False	True	True	False	False	False	0.0	0.9285547060632536
chr4_39508555_G_A_b38	0.0106019	0.0	2.3978952727983707	0	1	0	0	0	0	0	0	0	1	0	1	0	1	20.0	0.005	6.334299014688816	0.0	4.357968519808189	0.0	True	False	False	False	True	False	0.0	0.9285252498056927
chr4_39508555_G_A_b38	0.0106019	0.0	2.3978952727983707	0	1	0	0	0	0	0	0	0	1	0	1	0	1	20.0	0.005	6.334299014688816	0.0	4.357968519808189	0.0	True	False	False	False	True	False	0.0	0.9285252498056927
chr4_39508555_G_A_b38	0.0106019	0.0	2.3978952727983707	0	1	0	0	0	0	0	0	0	1	0	1	0	1	20.0	0.005	6.334299014688816	0.0	4.357968519808189	0.0	True	False	False	False	True	False	0.0	0.9285252498056927
chr4_39508555_G_A_b38	0.0106019	0.0	2.3978952727983707	0	1	0	0	0	0	0	0	0	1	0	1	0	1	20.0	0.005	6.334299014688816	0.0	4.357968519808189	0.0	True	False	False	False	True	False	0.0	0.9285252498056927
chr4_39508555_G_A_b38	0.0106019	0.0	2.3978952727983707	0	1	0	0	0	0	0	0	0	1	0	1	0	1	20.0	0.005	6.334299014688816	0.0	4.357968519808189	0.0	True	False	False	False	True	False	0.0	0.9285252498056927
chr4_39508555_G_A_b38	0.0106019	0.0	2.3978952727983707	0	1	0	0	0	0	0	0	0	1	0	1	0	1	20.0	0.005	6.334299014688816	0.0	4.357968519808189	0.0	True	False	False	False	True	False	0.0	0.9285252498056927
chr9_34612071_G_T_b38	0.266989	2.0794415416798357	3.5263605246161616	0	0	0	0	1	1	1	1	1	1	1	1	0	0	70.0	0.0	8.81177225631891	0.0	-2.468201490236148	0.0	False	True	True	False	False	False	0.0	0.92851561134513
chr9_34612071_G_T_b38	0.584711	2.0794415416798357	3.5263605246161616	0	0	0	0	1	1	1	1	1	1	1	1	0	0	70.0	0.0	8.81177225631891	0.0	-2.468201490236148	0.0	False	True	True	False	False	False	0.0	0.92851561134513
chr9_34612071_G_T_b38	0.584711	2.0794415416798357	3.5263605246161616	0	0	0	0	1	1	1	1	1	1	1	1	0	0	70.0	0.0	8.81177225631891	0.0	-2.468201490236148	0.0	False	True	True	False	False	False	0.0	0.92851561134513
chr9_34612071_G_T_b38	0.38803	2.0794415416798357	3.5263605246161616	0	0	0	0	1	1	1	1	1	1	1	1	0	0	70.0	0.0	8.81177225631891	0.0	-2.468201490236148	0.0	False	True	True	False	False	False	0.0	0.92851561134513
chr9_34612071_G_T_b38	0.266989	2.0794415416798357	3.5263605246161616	0	0	0	0	1	1	1	1	1	1	1	1	0	0	70.0	0.0	8.81177225631891	0.0	-2.468201490236148	0.0	False	True	True	False	False	False	0.0	0.92851561134513
chr9_34612071_G_T_b38	0.38803	2.0794415416798357	3.5263605246161616	0	0	0	0	1	1	1	1	1	1	1	1	0	0	70.0	0.0	8.81177225631891	0.0	-2.468201490236148	0.0	False	True	True	False	False	False	0.0	0.92851561134513
chr7_100218633_C_A_b38	0.00119607	0.0	2.8903717578961645	1	0	1	1	0	1	0	0	1	0	1	1	0	1	40.0	0.0	9.7824715387559	0.0	6.982351433007402	0.0	False	True	False	False	True	False	0.0	0.9284834513837343
chr7_100218633_C_A_b38	0.00119607	0.0	2.8903717578961645	1	0	1	1	0	1	0	0	1	0	1	1	0	1	40.0	0.0	9.7824715387559	0.0	6.982351433007402	0.0	False	True	False	False	True	False	0.0	0.9284834513837343
chr7_100218633_C_A_b38	0.00119607	0.0	2.8903717578961645	1	0	1	1	0	1	0	0	1	0	1	1	0	1	40.0	0.0	9.7824715387559	0.0	6.982351433007402	0.0	False	True	False	False	True	False	0.0	0.9284834513837343
chr7_100218633_C_A_b38	0.00119607	0.0	2.8903717578961645	1	0	1	1	0	1	0	0	1	0	1	1	0	1	40.0	0.0	9.7824715387559	0.0	6.982351433007402	0.0	False	True	False	False	True	False	0.0	0.9284834513837343
chr19_8090106_C_T_b38	0.0474328	2.0794415416798357	2.1972245773362196	1	0	0	1	0	0	0	0	0	0	0	1	0	0	80.0	0.997	11.280984147624425	0.0	8.9503164779588	0.0	False	True	True	False	False	False	0.0	0.928424260702456
chr3_38126634_A_C_b38	0.902977	2.3978952727983707	4.204692619390966	0	1	1	1	0	1	0	1	1	1	0	1	0	1	60.0	0.0	6.746918177901935	9.193426523821724	-0.3266137828204023	0.1154069434236007	False	True	True	False	False	False	0.5473	0.9284099515782888
chr3_38126634_A_C_b38	0.902977	2.3978952727983707	4.204692619390966	0	1	1	1	0	1	0	1	1	1	0	1	0	1	60.0	0.0	6.746918177901935	9.193426523821724	-0.3266137828204023	0.1154069434236007	False	True	True	False	False	False	0.5473	0.9284099515782888
chr3_38126634_A_C_b38	0.902977	2.3978952727983707	4.204692619390966	0	1	1	1	0	1	0	1	1	1	0	1	0	1	60.0	0.0	6.746918177901935	9.193426523821724	-0.3266137828204023	0.1154069434236007	False	True	True	False	False	False	0.5473	0.9284099515782888
chr3_38126634_A_C_b38	0.902977	2.3978952727983707	4.204692619390966	0	1	1	1	0	1	0	1	1	1	0	1	0	1	60.0	0.0	6.746918177901935	9.193426523821724	-0.3266137828204023	0.1154069434236007	False	True	True	False	False	False	0.5473	0.9284099515782888
chr20_1915454_C_T_b38	0.998798	0.0	0.6931471805599453	1	0	0	0	0	1	0	0	1	0	0	1	0	1	60.0	1.0	11.280984147624425	1.8126684442888847	6.450020691783863	0.0	False	True	False	True	False	False	0.0	0.9283842743522551
chr20_1915454_C_T_b38	0.998798	0.0	0.6931471805599453	1	0	0	0	0	1	0	0	1	0	0	1	0	1	60.0	1.0	11.280984147624425	1.8126684442888847	6.450020691783863	0.0	False	True	False	True	False	False	0.0	0.9283842743522551
chr20_1915454_C_T_b38	0.999381	0.0	0.6931471805599453	1	0	0	0	0	1	0	0	1	0	0	1	0	1	60.0	1.0	11.280984147624425	1.8126684442888847	6.450020691783863	0.0	False	True	False	True	False	False	0.0	0.9283842743522551
chr20_1915454_C_T_b38	0.998798	0.0	0.6931471805599453	1	0	0	0	0	1	0	0	1	0	0	1	0	1	60.0	1.0	11.280984147624425	1.8126684442888847	6.450020691783863	0.0	False	True	False	True	False	False	0.0	0.9283842743522551
chr20_1915454_C_T_b38	0.999381	0.0	0.6931471805599453	1	0	0	0	0	1	0	0	1	0	0	1	0	1	60.0	1.0	11.280984147624425	1.8126684442888847	6.450020691783863	0.0	False	True	False	True	False	False	0.0	0.9283842743522551
chr20_1915454_C_T_b38	0.999858	0.0	0.6931471805599453	1	0	0	0	0	1	0	0	1	0	0	1	0	1	60.0	1.0	11.280984147624425	1.8126684442888847	6.450020691783863	0.0	False	True	False	True	False	False	0.0	0.9283842743522551
chr20_1915454_C_T_b38	0.999858	0.0	0.6931471805599453	1	0	0	0	0	1	0	0	1	0	0	1	0	1	60.0	1.0	11.280984147624425	1.8126684442888847	6.450020691783863	0.0	False	True	False	True	False	False	0.0	0.9283842743522551
chr20_1915454_C_T_b38	0.999381	0.0	0.6931471805599453	1	0	0	0	0	1	0	0	1	0	0	1	0	1	60.0	1.0	11.280984147624425	1.8126684442888847	6.450020691783863	0.0	False	True	False	True	False	False	0.0	0.9283842743522551
chr20_1915454_C_T_b38	0.999858	0.0	0.6931471805599453	1	0	0	0	0	1	0	0	1	0	0	1	0	1	60.0	1.0	11.280984147624425	1.8126684442888847	6.450020691783863	0.0	False	True	False	True	False	False	0.0	0.9283842743522551
chr9_129749530_C_G_b38	0.711544	2.302585092994046	2.3978952727983707	1	0	0	1	0	1	0	0	1	1	0	1	0	0	60.0	0.015	8.125597166006928	0.0	2.4705120585041627	0.0	False	True	True	False	False	False	0.0	0.9283820873693871
chr9_129749530_C_G_b38	0.656877	2.302585092994046	2.3978952727983707	1	0	0	1	0	1	0	0	1	1	0	1	0	0	60.0	0.015	8.125597166006928	0.0	2.4705120585041627	0.0	False	True	True	False	False	False	0.0	0.9283820873693871
chr9_129749530_C_G_b38	0.656877	2.302585092994046	2.3978952727983707	1	0	0	1	0	1	0	0	1	1	0	1	0	0	60.0	0.015	8.125597166006928	0.0	2.4705120585041627	0.0	False	True	True	False	False	False	0.0	0.9283820873693871
chr9_129749530_C_G_b38	0.711544	2.302585092994046	2.3978952727983707	1	0	0	1	0	1	0	0	1	1	0	1	0	0	60.0	0.015	8.125597166006928	0.0	2.4705120585041627	0.0	False	True	True	False	False	False	0.0	0.9283820873693871
chr9_129868454_C_T_b38	0.342061	0.0	1.791759469228055	0	0	0	0	0	1	0	0	1	0	0	1	0	1	70.0	0.913	7.28072187482092	0.1694695837364008	-3.4453670963528538	0.0	True	False	False	True	False	False	0.0	0.9283289682417422
chr9_129868454_C_T_b38	0.342061	0.0	1.791759469228055	0	0	0	0	0	1	0	0	1	0	0	1	0	1	70.0	0.913	7.28072187482092	0.1694695837364008	-3.4453670963528538	0.0	True	False	False	True	False	False	0.0	0.9283289682417422
chr9_129868454_C_T_b38	0.342061	0.0	1.791759469228055	0	0	0	0	0	1	0	0	1	0	0	1	0	1	70.0	0.913	7.28072187482092	0.1694695837364008	-3.4453670963528538	0.0	True	False	False	True	False	False	0.0	0.9283289682417422
chr11_112194760_A_C_b38	0.00999432	0.0	1.791759469228055	0	0	0	0	1	1	0	0	1	0	0	1	1	0	20.0	0.988	7.263214450383858	0.3975971468856452	0.7371144036440285	1.3481344128590038	True	False	False	True	False	False	0.0	0.9282474367379949
chr11_112194760_A_C_b38	0.0327247	0.0	1.791759469228055	0	0	0	0	1	1	0	0	1	0	0	1	1	0	20.0	0.988	7.263214450383858	0.3975971468856452	0.7371144036440285	1.3481344128590038	True	False	False	True	False	False	0.0	0.9282474367379949
chr11_112194760_A_C_b38	0.0327247	0.0	1.791759469228055	0	0	0	0	1	1	0	0	1	0	0	1	1	0	20.0	0.988	7.263214450383858	0.3975971468856452	0.7371144036440285	1.3481344128590038	True	False	False	True	False	False	0.0	0.9282474367379949
chr11_112194760_A_C_b38	0.00999432	0.0	1.791759469228055	0	0	0	0	1	1	0	0	1	0	0	1	1	0	20.0	0.988	7.263214450383858	0.3975971468856452	0.7371144036440285	1.3481344128590038	True	False	False	True	False	False	0.0	0.9282474367379949
chr10_127892562_A_T_b38	0.00479324	1.9459101490553132	2.0794415416798357	1	0	1	1	0	1	0	0	1	1	0	1	0	0	30.0	0.012	9.386690534320682	0.0	1.0472811372843722	1.3290772390348593	False	True	True	False	False	False	0.0	0.9282298182986785
chr7_139076288_G_C_b38	0.0133147	0.0	1.3862943611198906	1	0	1	0	1	1	0	1	1	1	0	1	1	1	50.0	0.0	9.333650447805727	0.0	3.260032338971904	0.0	False	True	False	True	False	False	0.0	0.9282236589095895
chr7_139076288_G_C_b38	0.0133147	0.0	1.3862943611198906	1	0	1	0	1	1	0	1	1	1	0	1	1	1	50.0	0.0	9.333650447805727	0.0	3.260032338971904	0.0	False	True	False	True	False	False	0.0	0.9282236589095895
chr15_90932044_G_A_b38	0.015864	2.4849066497880004	6.144185634125646	1	0	1	1	1	1	1	1	1	1	1	1	0	0	50.0	0.715	0.0179367084351384	4.18036959871378	-0.6456021046993143	0.0	True	False	True	False	False	False	0.0	0.9282211463613204
chr15_90932044_G_A_b38	0.015864	2.4849066497880004	6.144185634125646	1	0	1	1	1	1	1	1	1	1	1	1	0	0	50.0	0.715	0.0179367084351384	4.18036959871378	-0.6456021046993143	0.0	True	False	True	False	False	False	0.0	0.9282211463613204
chr15_90932044_G_A_b38	0.015864	2.4849066497880004	6.144185634125646	1	0	1	1	1	1	1	1	1	1	1	1	0	0	50.0	0.715	0.0179367084351384	4.18036959871378	-0.6456021046993143	0.0	True	False	True	False	False	False	0.0	0.9282211463613204
chr15_90932044_G_A_b38	0.015864	2.4849066497880004	6.144185634125646	1	0	1	1	1	1	1	1	1	1	1	1	0	0	50.0	0.715	0.0179367084351384	4.18036959871378	-0.6456021046993143	0.0	True	False	True	False	False	False	0.0	0.9282211463613204
chr15_90932044_G_A_b38	0.015864	2.4849066497880004	6.144185634125646	1	0	1	1	1	1	1	1	1	1	1	1	0	0	50.0	0.715	0.0179367084351384	4.18036959871378	-0.6456021046993143	0.0	True	False	True	False	False	False	0.0	0.9282211463613204
chr15_90932044_G_A_b38	0.015864	2.4849066497880004	6.144185634125646	1	0	1	1	1	1	1	1	1	1	1	1	0	0	50.0	0.715	0.0179367084351384	4.18036959871378	-0.6456021046993143	0.0	True	False	True	False	False	False	0.0	0.9282211463613204
chr15_90932044_G_A_b38	0.015864	2.4849066497880004	6.144185634125646	1	0	1	1	1	1	1	1	1	1	1	1	0	0	50.0	0.715	0.0179367084351384	4.18036959871378	-0.6456021046993143	0.0	True	False	True	False	False	False	0.0	0.9282211463613204
chr16_666631_C_T_b38	0.0801123	3.2188758248682006	5.087596335232384	0	0	0	0	0	0	0	0	0	1	1	1	0	1	80.0	0.0	5.58186236947344	2.2922664392108225	6.637038119587459	0.0	False	True	True	False	False	False	0.0	0.9281690360806393
chr16_666631_C_T_b38	0.0801123	3.2188758248682006	5.087596335232384	0	0	0	0	0	0	0	0	0	1	1	1	0	1	80.0	0.0	5.58186236947344	2.2922664392108225	6.637038119587459	0.0	False	True	True	False	False	False	0.0	0.9281690360806393
chr16_666631_C_T_b38	0.0801123	3.2188758248682006	5.087596335232384	0	0	0	0	0	0	0	0	0	1	1	1	0	1	80.0	0.0	5.58186236947344	2.2922664392108225	6.637038119587459	0.0	False	True	True	False	False	False	0.0	0.9281690360806393
chr16_666631_C_T_b38	0.0801123	3.2188758248682006	5.087596335232384	0	0	0	0	0	0	0	0	0	1	1	1	0	1	80.0	0.0	5.58186236947344	2.2922664392108225	6.637038119587459	0.0	False	True	True	False	False	False	0.0	0.9281690360806393
chr16_666631_C_T_b38	0.0801123	3.2188758248682006	5.087596335232384	0	0	0	0	0	0	0	0	0	1	1	1	0	1	80.0	0.0	5.58186236947344	2.2922664392108225	6.637038119587459	0.0	False	True	True	False	False	False	0.0	0.9281690360806393
chr22_37907148_C_T_b38	0.0171002	2.8903717578961645	5.5909869805108565	1	0	0	0	0	1	1	1	1	1	1	1	0	0	70.0	0.0	-9.56189263378059	3.1683849650492384	6.892808667184809	0.6925378788067036	False	True	True	False	False	False	0.0	0.9281412701859165
chr22_37907148_C_T_b38	0.0171002	2.8903717578961645	5.5909869805108565	1	0	0	0	0	1	1	1	1	1	1	1	0	0	70.0	0.0	-9.56189263378059	3.1683849650492384	6.892808667184809	0.6925378788067036	False	True	True	False	False	False	0.0	0.9281412701859165
chr6_30742214_G_A_b38	0.141595	2.4849066497880004	4.143134726391533	1	0	0	0	1	1	1	1	1	1	1	1	0	0	60.0	0.0	-11.203105899827198	0.0	12.971768517763138	0.9507150549827301	False	True	True	False	False	False	0.0	0.9281168538554267
chr6_30742214_G_A_b38	0.141595	2.4849066497880004	4.143134726391533	1	0	0	0	1	1	1	1	1	1	1	1	0	0	60.0	0.0	-11.203105899827198	0.0	12.971768517763138	0.9507150549827301	False	True	True	False	False	False	0.0	0.9281168538554267
chr6_30742214_G_A_b38	0.141595	2.4849066497880004	4.143134726391533	1	0	0	0	1	1	1	1	1	1	1	1	0	0	60.0	0.0	-11.203105899827198	0.0	12.971768517763138	0.9507150549827301	False	True	True	False	False	False	0.0	0.9281168538554267
chr1_37559502_T_C_b38	0.0982634	0.0	1.9459101490553132	0	0	0	0	0	1	0	0	1	1	0	1	0	1	60.0	0.447	10.01501200423732	0.0	-5.296966510696286	0.16414491371983075	True	False	False	False	True	False	0.2698	0.9281043967639167
chr1_37559502_T_C_b38	0.0982634	0.0	1.9459101490553132	0	0	0	0	0	1	0	0	1	1	0	1	0	1	60.0	0.447	10.01501200423732	0.0	-5.296966510696286	0.16414491371983075	True	False	False	False	True	False	0.2698	0.9281043967639167
chr1_37559502_T_C_b38	0.0409193	0.0	1.9459101490553132	0	0	0	0	0	1	0	0	1	1	0	1	0	1	60.0	0.447	10.01501200423732	0.0	-5.296966510696286	0.16414491371983075	True	False	False	False	True	False	0.2698	0.9281043967639167
chr1_37559502_T_C_b38	0.0409193	0.0	1.9459101490553132	0	0	0	0	0	1	0	0	1	1	0	1	0	1	60.0	0.447	10.01501200423732	0.0	-5.296966510696286	0.16414491371983075	True	False	False	False	True	False	0.2698	0.9281043967639167
chr1_37559502_T_C_b38	0.0409193	0.0	1.9459101490553132	0	0	0	0	0	1	0	0	1	1	0	1	0	1	60.0	0.447	10.01501200423732	0.0	-5.296966510696286	0.16414491371983075	True	False	False	False	True	False	0.2698	0.9281043967639167
chr1_37559502_T_C_b38	0.0982634	0.0	1.9459101490553132	0	0	0	0	0	1	0	0	1	1	0	1	0	1	60.0	0.447	10.01501200423732	0.0	-5.296966510696286	0.16414491371983075	True	False	False	False	True	False	0.2698	0.9281043967639167
chr10_15596752_G_A_b38	0.251214	0.0	5.484796933490655	1	0	0	1	0	0	0	0	0	0	0	1	0	0	40.0	0.0	10.804599775649722	2.7984556728233887	4.622613756920849	0.0048024462280125135	False	True	False	False	True	False	0.0	0.9281032492700941
chr14_74909529_A_C_b38	0.0200073	2.70805020110221	6.063785208687608	1	0	0	0	0	0	0	0	0	1	0	1	0	1	70.0	0.0	-4.114374939960104	0.0	8.238033972886363	2.033171100715009	False	True	True	False	False	False	0.0	0.9280966447483283
chr22_49919711_G_A_b38	0.0390992	2.995732273553991	2.9444389791664403	0	0	0	1	0	1	0	0	1	1	1	1	0	0	80.0	0.362	2.638731507335681	8.235979914495246	6.666436385530787	0.49896897122395956	True	False	True	False	False	False	0.0	0.9280916051150193
chr22_49919711_G_A_b38	0.0390992	2.995732273553991	2.9444389791664403	0	0	0	1	0	1	0	0	1	1	1	1	0	0	80.0	0.362	2.638731507335681	8.235979914495246	6.666436385530787	0.49896897122395956	True	False	True	False	False	False	0.0	0.9280916051150193
chr22_49919711_G_A_b38	0.0390992	2.995732273553991	2.9444389791664403	0	0	0	1	0	1	0	0	1	1	1	1	0	0	80.0	0.362	2.638731507335681	8.235979914495246	6.666436385530787	0.49896897122395956	True	False	True	False	False	False	0.0	0.9280916051150193
chr22_49919711_G_A_b38	0.0390992	2.995732273553991	2.9444389791664403	0	0	0	1	0	1	0	0	1	1	1	1	0	0	80.0	0.362	2.638731507335681	8.235979914495246	6.666436385530787	0.49896897122395956	True	False	True	False	False	False	0.0	0.9280916051150193
chr22_49919711_G_A_b38	0.0390992	2.995732273553991	2.9444389791664403	0	0	0	1	0	1	0	0	1	1	1	1	0	0	80.0	0.362	2.638731507335681	8.235979914495246	6.666436385530787	0.49896897122395956	True	False	True	False	False	False	0.0	0.9280916051150193
chr22_49919711_G_A_b38	0.0390992	2.995732273553991	2.9444389791664403	0	0	0	1	0	1	0	0	1	1	1	1	0	0	80.0	0.362	2.638731507335681	8.235979914495246	6.666436385530787	0.49896897122395956	True	False	True	False	False	False	0.0	0.9280916051150193
chr22_49919711_G_A_b38	0.0390992	2.995732273553991	2.9444389791664403	0	0	0	1	0	1	0	0	1	1	1	1	0	0	80.0	0.362	2.638731507335681	8.235979914495246	6.666436385530787	0.49896897122395956	True	False	True	False	False	False	0.0	0.9280916051150193
chr22_49919711_G_A_b38	0.0390992	2.995732273553991	2.9444389791664403	0	0	0	1	0	1	0	0	1	1	1	1	0	0	80.0	0.362	2.638731507335681	8.235979914495246	6.666436385530787	0.49896897122395956	True	False	True	False	False	False	0.0	0.9280916051150193
chr22_49919711_G_A_b38	0.0390992	2.995732273553991	2.9444389791664403	0	0	0	1	0	1	0	0	1	1	1	1	0	0	80.0	0.362	2.638731507335681	8.235979914495246	6.666436385530787	0.49896897122395956	True	False	True	False	False	False	0.0	0.9280916051150193
chr22_49919711_G_A_b38	0.0390992	2.995732273553991	2.9444389791664403	0	0	0	1	0	1	0	0	1	1	1	1	0	0	80.0	0.362	2.638731507335681	8.235979914495246	6.666436385530787	0.49896897122395956	True	False	True	False	False	False	0.0	0.9280916051150193
chr22_49919711_G_A_b38	0.0390992	2.995732273553991	2.9444389791664403	0	0	0	1	0	1	0	0	1	1	1	1	0	0	80.0	0.362	2.638731507335681	8.235979914495246	6.666436385530787	0.49896897122395956	True	False	True	False	False	False	0.0	0.9280916051150193
chr5_151185412_A_C_b38	0.597032	2.3978952727983707	2.302585092994046	0	0	1	1	0	0	0	1	0	0	0	1	0	1	60.0	0.006	7.814927306779602	14.322808188537426	0.5847545862056336	0.0	True	False	True	False	False	False	0.0	0.9280105894027401
chr11_111910323_A_C_b38	0.00405228	0.0	4.844187086458591	1	0	0	1	0	1	0	0	1	1	1	1	0	1	60.0	0.536	10.284228538191336	2.1586313721844075	8.07218465128306	0.0	False	True	False	False	True	False	0.0	0.9280025439286034
chr11_111910323_A_C_b38	0.00405228	0.0	4.844187086458591	1	0	0	1	0	1	0	0	1	1	1	1	0	1	60.0	0.536	10.284228538191336	2.1586313721844075	8.07218465128306	0.0	False	True	False	False	True	False	0.0	0.9280025439286034
chr11_111910323_A_C_b38	0.00405228	0.0	4.844187086458591	1	0	0	1	0	1	0	0	1	1	1	1	0	1	60.0	0.536	10.284228538191336	2.1586313721844075	8.07218465128306	0.0	False	True	False	False	True	False	0.0	0.9280025439286034
chr11_111910323_A_C_b38	0.00405228	0.0	4.844187086458591	1	0	0	1	0	1	0	0	1	1	1	1	0	1	60.0	0.536	10.284228538191336	2.1586313721844075	8.07218465128306	0.0	False	True	False	False	True	False	0.0	0.9280025439286034
chr19_7928074_T_C_b38	0.022764	0.0	6.769641976852503	0	1	1	0	0	1	0	1	1	1	1	1	0	1	60.0	1.0	8.12127045939339	10.44711090193921	-4.524322237490992	0.6710933085934769	False	True	False	False	True	False	0.1094	0.9279947418744704
chr19_7928074_T_C_b38	0.245156	0.0	6.769641976852503	0	1	1	0	0	1	0	1	1	1	1	1	0	1	60.0	1.0	8.12127045939339	10.44711090193921	-4.524322237490992	0.6710933085934769	False	True	False	False	True	False	0.1094	0.9279947418744704
chr19_7928074_T_C_b38	0.245156	0.0	6.769641976852503	0	1	1	0	0	1	0	1	1	1	1	1	0	1	60.0	1.0	8.12127045939339	10.44711090193921	-4.524322237490992	0.6710933085934769	False	True	False	False	True	False	0.1094	0.9279947418744704
chr19_7928074_T_C_b38	0.245156	0.0	6.769641976852503	0	1	1	0	0	1	0	1	1	1	1	1	0	1	60.0	1.0	8.12127045939339	10.44711090193921	-4.524322237490992	0.6710933085934769	False	True	False	False	True	False	0.1094	0.9279947418744704
chr19_7928074_T_C_b38	0.022764	0.0	6.769641976852503	0	1	1	0	0	1	0	1	1	1	1	1	0	1	60.0	1.0	8.12127045939339	10.44711090193921	-4.524322237490992	0.6710933085934769	False	True	False	False	True	False	0.1094	0.9279947418744704
chr19_7928074_T_C_b38	0.022764	0.0	6.769641976852503	0	1	1	0	0	1	0	1	1	1	1	1	0	1	60.0	1.0	8.12127045939339	10.44711090193921	-4.524322237490992	0.6710933085934769	False	True	False	False	True	False	0.1094	0.9279947418744704
chr19_7928074_T_C_b38	0.022764	0.0	6.769641976852503	0	1	1	0	0	1	0	1	1	1	1	1	0	1	60.0	1.0	8.12127045939339	10.44711090193921	-4.524322237490992	0.6710933085934769	False	True	False	False	True	False	0.1094	0.9279947418744704
chr19_7928074_T_C_b38	0.022764	0.0	6.769641976852503	0	1	1	0	0	1	0	1	1	1	1	1	0	1	60.0	1.0	8.12127045939339	10.44711090193921	-4.524322237490992	0.6710933085934769	False	True	False	False	True	False	0.1094	0.9279947418744704
chr19_7928074_T_C_b38	0.245156	0.0	6.769641976852503	0	1	1	0	0	1	0	1	1	1	1	1	0	1	60.0	1.0	8.12127045939339	10.44711090193921	-4.524322237490992	0.6710933085934769	False	True	False	False	True	False	0.1094	0.9279947418744704
chr19_7928074_T_C_b38	0.245156	0.0	6.769641976852503	0	1	1	0	0	1	0	1	1	1	1	1	0	1	60.0	1.0	8.12127045939339	10.44711090193921	-4.524322237490992	0.6710933085934769	False	True	False	False	True	False	0.1094	0.9279947418744704
chr17_82128519_T_C_b38	0.0208863	2.3978952727983707	3.332204510175204	1	0	1	0	1	1	0	0	1	1	0	1	0	1	60.0	0.0	-5.133959610238659	0.8459468928252356	-1.3369702997479465	0.4823604015354306	False	True	True	False	False	False	0.0	0.9279819778490609
chr17_82128519_T_C_b38	0.0208863	2.3978952727983707	3.332204510175204	1	0	1	0	1	1	0	0	1	1	0	1	0	1	60.0	0.0	-5.133959610238659	0.8459468928252356	-1.3369702997479465	0.4823604015354306	False	True	True	False	False	False	0.0	0.9279819778490609
chr17_82128519_T_C_b38	0.0208863	2.3978952727983707	3.332204510175204	1	0	1	0	1	1	0	0	1	1	0	1	0	1	60.0	0.0	-5.133959610238659	0.8459468928252356	-1.3369702997479465	0.4823604015354306	False	True	True	False	False	False	0.0	0.9279819778490609
chr17_82128519_T_C_b38	0.0208863	2.3978952727983707	3.332204510175204	1	0	1	0	1	1	0	0	1	1	0	1	0	1	60.0	0.0	-5.133959610238659	0.8459468928252356	-1.3369702997479465	0.4823604015354306	False	True	True	False	False	False	0.0	0.9279819778490609
chr17_82128519_T_C_b38	0.0208863	2.3978952727983707	3.332204510175204	1	0	1	0	1	1	0	0	1	1	0	1	0	1	60.0	0.0	-5.133959610238659	0.8459468928252356	-1.3369702997479465	0.4823604015354306	False	True	True	False	False	False	0.0	0.9279819778490609
chr2_230540_G_T_b38	0.0291517	0.0	5.099866427824199	0	0	0	0	0	1	0	0	1	0	0	1	0	1	40.0	0.005	6.420550497388693	0.0	-0.173207543824482	0.0	False	True	False	False	True	False	0.0	0.9279517438791036
chr2_230540_G_T_b38	0.0291517	0.0	5.099866427824199	0	0	0	0	0	1	0	0	1	0	0	1	0	1	40.0	0.005	6.420550497388693	0.0	-0.173207543824482	0.0	False	True	False	False	True	False	0.0	0.9279517438791036
chr2_230540_G_T_b38	0.0291517	0.0	5.099866427824199	0	0	0	0	0	1	0	0	1	0	0	1	0	1	40.0	0.005	6.420550497388693	0.0	-0.173207543824482	0.0	False	True	False	False	True	False	0.0	0.9279517438791036
chr2_230540_G_T_b38	0.0291517	0.0	5.099866427824199	0	0	0	0	0	1	0	0	1	0	0	1	0	1	40.0	0.005	6.420550497388693	0.0	-0.173207543824482	0.0	False	True	False	False	True	False	0.0	0.9279517438791036
chr16_669592_G_A_b38	0.745822	2.70805020110221	2.70805020110221	1	1	1	0	0	1	0	0	1	1	1	1	0	0	60.0	0.999	-8.57750802358975	10.110945275321177	-3.098312694407859	0.0	False	True	True	False	False	False	0.0	0.9278882037818351
chr16_669592_G_A_b38	0.844952	2.70805020110221	2.70805020110221	1	1	1	0	0	1	0	0	1	1	1	1	0	0	60.0	0.999	-8.57750802358975	10.110945275321177	-3.098312694407859	0.0	False	True	True	False	False	False	0.0	0.9278882037818351
chr16_669592_G_A_b38	0.745822	2.70805020110221	2.70805020110221	1	1	1	0	0	1	0	0	1	1	1	1	0	0	60.0	0.999	-8.57750802358975	10.110945275321177	-3.098312694407859	0.0	False	True	True	False	False	False	0.0	0.9278882037818351
chr16_669592_G_A_b38	0.745822	2.70805020110221	2.70805020110221	1	1	1	0	0	1	0	0	1	1	1	1	0	0	60.0	0.999	-8.57750802358975	10.110945275321177	-3.098312694407859	0.0	False	True	True	False	False	False	0.0	0.9278882037818351
chr16_669592_G_A_b38	0.745822	2.70805020110221	2.70805020110221	1	1	1	0	0	1	0	0	1	1	1	1	0	0	60.0	0.999	-8.57750802358975	10.110945275321177	-3.098312694407859	0.0	False	True	True	False	False	False	0.0	0.9278882037818351
chr16_669592_G_A_b38	0.745822	2.70805020110221	2.70805020110221	1	1	1	0	0	1	0	0	1	1	1	1	0	0	60.0	0.999	-8.57750802358975	10.110945275321177	-3.098312694407859	0.0	False	True	True	False	False	False	0.0	0.9278882037818351
chr16_669592_G_A_b38	0.745822	2.70805020110221	2.70805020110221	1	1	1	0	0	1	0	0	1	1	1	1	0	0	60.0	0.999	-8.57750802358975	10.110945275321177	-3.098312694407859	0.0	False	True	True	False	False	False	0.0	0.9278882037818351
chr16_669592_G_A_b38	0.745822	2.70805020110221	2.70805020110221	1	1	1	0	0	1	0	0	1	1	1	1	0	0	60.0	0.999	-8.57750802358975	10.110945275321177	-3.098312694407859	0.0	False	True	True	False	False	False	0.0	0.9278882037818351
chr16_669592_G_A_b38	0.745822	2.70805020110221	2.70805020110221	1	1	1	0	0	1	0	0	1	1	1	1	0	0	60.0	0.999	-8.57750802358975	10.110945275321177	-3.098312694407859	0.0	False	True	True	False	False	False	0.0	0.9278882037818351
chr16_669592_G_A_b38	0.844952	2.70805020110221	2.70805020110221	1	1	1	0	0	1	0	0	1	1	1	1	0	0	60.0	0.999	-8.57750802358975	10.110945275321177	-3.098312694407859	0.0	False	True	True	False	False	False	0.0	0.9278882037818351
chr16_669592_G_A_b38	0.844952	2.70805020110221	2.70805020110221	1	1	1	0	0	1	0	0	1	1	1	1	0	0	60.0	0.999	-8.57750802358975	10.110945275321177	-3.098312694407859	0.0	False	True	True	False	False	False	0.0	0.9278882037818351
chr16_669592_G_A_b38	0.844952	2.70805020110221	2.70805020110221	1	1	1	0	0	1	0	0	1	1	1	1	0	0	60.0	0.999	-8.57750802358975	10.110945275321177	-3.098312694407859	0.0	False	True	True	False	False	False	0.0	0.9278882037818351
chr16_669592_G_A_b38	0.745822	2.70805020110221	2.70805020110221	1	1	1	0	0	1	0	0	1	1	1	1	0	0	60.0	0.999	-8.57750802358975	10.110945275321177	-3.098312694407859	0.0	False	True	True	False	False	False	0.0	0.9278882037818351
chr16_669592_G_A_b38	0.844952	2.70805020110221	2.70805020110221	1	1	1	0	0	1	0	0	1	1	1	1	0	0	60.0	0.999	-8.57750802358975	10.110945275321177	-3.098312694407859	0.0	False	True	True	False	False	False	0.0	0.9278882037818351
chr16_669592_G_A_b38	0.844952	2.70805020110221	2.70805020110221	1	1	1	0	0	1	0	0	1	1	1	1	0	0	60.0	0.999	-8.57750802358975	10.110945275321177	-3.098312694407859	0.0	False	True	True	False	False	False	0.0	0.9278882037818351
chr16_669592_G_A_b38	0.745822	2.70805020110221	2.70805020110221	1	1	1	0	0	1	0	0	1	1	1	1	0	0	60.0	0.999	-8.57750802358975	10.110945275321177	-3.098312694407859	0.0	False	True	True	False	False	False	0.0	0.9278882037818351
chr16_669592_G_A_b38	0.844952	2.70805020110221	2.70805020110221	1	1	1	0	0	1	0	0	1	1	1	1	0	0	60.0	0.999	-8.57750802358975	10.110945275321177	-3.098312694407859	0.0	False	True	True	False	False	False	0.0	0.9278882037818351
chr16_669592_G_A_b38	0.844952	2.70805020110221	2.70805020110221	1	1	1	0	0	1	0	0	1	1	1	1	0	0	60.0	0.999	-8.57750802358975	10.110945275321177	-3.098312694407859	0.0	False	True	True	False	False	False	0.0	0.9278882037818351
chr16_669592_G_A_b38	0.844952	2.70805020110221	2.70805020110221	1	1	1	0	0	1	0	0	1	1	1	1	0	0	60.0	0.999	-8.57750802358975	10.110945275321177	-3.098312694407859	0.0	False	True	True	False	False	False	0.0	0.9278882037818351
chr16_669592_G_A_b38	0.844952	2.70805020110221	2.70805020110221	1	1	1	0	0	1	0	0	1	1	1	1	0	0	60.0	0.999	-8.57750802358975	10.110945275321177	-3.098312694407859	0.0	False	True	True	False	False	False	0.0	0.9278882037818351
chr16_669592_G_A_b38	0.745822	2.70805020110221	2.70805020110221	1	1	1	0	0	1	0	0	1	1	1	1	0	0	60.0	0.999	-8.57750802358975	10.110945275321177	-3.098312694407859	0.0	False	True	True	False	False	False	0.0	0.9278882037818351
chr16_669592_G_A_b38	0.844952	2.70805020110221	2.70805020110221	1	1	1	0	0	1	0	0	1	1	1	1	0	0	60.0	0.999	-8.57750802358975	10.110945275321177	-3.098312694407859	0.0	False	True	True	False	False	False	0.0	0.9278882037818351
chr19_47375836_C_T_b38	0.204607	0.0	4.477336814478207	0	1	0	0	0	1	0	0	1	0	0	1	0	1	60.0	0.0	7.245051541943703	0.0	5.453289268932963	0.4332138994502799	True	False	False	False	True	False	0.0	0.9278796246366003
chr19_47375836_C_T_b38	0.684552	0.0	4.477336814478207	0	1	0	0	0	1	0	0	1	0	0	1	0	1	60.0	0.0	7.245051541943703	0.0	5.453289268932963	0.4332138994502799	True	False	False	False	True	False	0.0	0.9278796246366003
chr19_47375836_C_T_b38	0.204607	0.0	4.477336814478207	0	1	0	0	0	1	0	0	1	0	0	1	0	1	60.0	0.0	7.245051541943703	0.0	5.453289268932963	0.4332138994502799	True	False	False	False	True	False	0.0	0.9278796246366003
chr19_47375836_C_T_b38	0.204607	0.0	4.477336814478207	0	1	0	0	0	1	0	0	1	0	0	1	0	1	60.0	0.0	7.245051541943703	0.0	5.453289268932963	0.4332138994502799	True	False	False	False	True	False	0.0	0.9278796246366003
chr19_47375836_C_T_b38	0.684552	0.0	4.477336814478207	0	1	0	0	0	1	0	0	1	0	0	1	0	1	60.0	0.0	7.245051541943703	0.0	5.453289268932963	0.4332138994502799	True	False	False	False	True	False	0.0	0.9278796246366003
chr19_47375836_C_T_b38	0.204607	0.0	4.477336814478207	0	1	0	0	0	1	0	0	1	0	0	1	0	1	60.0	0.0	7.245051541943703	0.0	5.453289268932963	0.4332138994502799	True	False	False	False	True	False	0.0	0.9278796246366003
chr19_47375836_C_T_b38	0.684552	0.0	4.477336814478207	0	1	0	0	0	1	0	0	1	0	0	1	0	1	60.0	0.0	7.245051541943703	0.0	5.453289268932963	0.4332138994502799	True	False	False	False	True	False	0.0	0.9278796246366003
chr19_47375836_C_T_b38	0.684552	0.0	4.477336814478207	0	1	0	0	0	1	0	0	1	0	0	1	0	1	60.0	0.0	7.245051541943703	0.0	5.453289268932963	0.4332138994502799	True	False	False	False	True	False	0.0	0.9278796246366003
chr9_111932206_A_G_b38	0.0464546	2.0794415416798357	3.6375861597263857	1	1	0	0	0	1	0	0	1	0	1	1	0	1	40.0	1.0	1.901087868244814	0.0	2.744991890031216	0.0	False	True	True	False	False	False	0.0	0.9277646375343193
chr9_111932206_A_G_b38	0.0464546	2.0794415416798357	3.6375861597263857	1	1	0	0	0	1	0	0	1	0	1	1	0	1	40.0	1.0	1.901087868244814	0.0	2.744991890031216	0.0	False	True	True	False	False	False	0.0	0.9277646375343193
chr9_111932206_A_G_b38	0.0464546	2.0794415416798357	3.6375861597263857	1	1	0	0	0	1	0	0	1	0	1	1	0	1	40.0	1.0	1.901087868244814	0.0	2.744991890031216	0.0	False	True	True	False	False	False	0.0	0.9277646375343193
chr10_95346408_T_C_b38	0.163039	0.0	1.3862943611198906	1	0	1	0	0	1	0	0	1	0	0	1	0	1	40.0	1.0	10.295930237852632	0.0	9.387254342603924	0.0	False	True	False	True	False	False	0.0	0.9277520839354453
chr10_95346408_T_C_b38	0.163039	0.0	1.3862943611198906	1	0	1	0	0	1	0	0	1	0	0	1	0	1	40.0	1.0	10.295930237852632	0.0	9.387254342603924	0.0	False	True	False	True	False	False	0.0	0.9277520839354453
chr10_95346408_T_C_b38	0.186605	0.0	1.3862943611198906	1	0	1	0	0	1	0	0	1	0	0	1	0	1	40.0	1.0	10.295930237852632	0.0	9.387254342603924	0.0	False	True	False	True	False	False	0.0	0.9277520839354453
chr10_95346408_T_C_b38	0.186605	0.0	1.3862943611198906	1	0	1	0	0	1	0	0	1	0	0	1	0	1	40.0	1.0	10.295930237852632	0.0	9.387254342603924	0.0	False	True	False	True	False	False	0.0	0.9277520839354453
chr8_19457523_G_T_b38	0.00110839	0.0	1.9459101490553132	0	0	0	0	0	1	0	0	1	0	0	1	0	0	50.0	0.002	9.153351220098996	0.0824722833890785	2.101759058943486	1.7789414288844583	True	False	False	False	True	False	0.1358	0.9277446683636016
chr8_19457523_G_T_b38	0.00110839	0.0	1.9459101490553132	0	0	0	0	0	1	0	0	1	0	0	1	0	0	50.0	0.002	9.153351220098996	0.0824722833890785	2.101759058943486	1.7789414288844583	True	False	False	False	True	False	0.1358	0.9277446683636016
chr8_19457523_G_T_b38	0.00110839	0.0	1.9459101490553132	0	0	0	0	0	1	0	0	1	0	0	1	0	0	50.0	0.002	9.153351220098996	0.0824722833890785	2.101759058943486	1.7789414288844583	True	False	False	False	True	False	0.1358	0.9277446683636016
chr8_19457523_G_T_b38	0.998797	0.0	1.9459101490553132	0	0	0	0	0	1	0	0	1	0	0	1	0	0	50.0	0.002	9.153351220098996	0.0824722833890785	2.101759058943486	1.7789414288844583	True	False	False	False	True	False	0.1358	0.9277446683636016
chr8_19457523_G_T_b38	0.998797	0.0	1.9459101490553132	0	0	0	0	0	1	0	0	1	0	0	1	0	0	50.0	0.002	9.153351220098996	0.0824722833890785	2.101759058943486	1.7789414288844583	True	False	False	False	True	False	0.1358	0.9277446683636016
chr8_19457523_G_T_b38	0.998797	0.0	1.9459101490553132	0	0	0	0	0	1	0	0	1	0	0	1	0	0	50.0	0.002	9.153351220098996	0.0824722833890785	2.101759058943486	1.7789414288844583	True	False	False	False	True	False	0.1358	0.9277446683636016
chr11_90206280_G_A_b38	0.325412	2.1972245773362196	6.71174039505618	1	0	0	1	0	1	0	0	1	1	0	1	0	1	30.0	0.0	-8.432538161892344	5.535602496498253	10.837237948463152	0.553501319737471	False	True	True	False	False	False	0.0	0.9277428880937579
chr11_90206280_G_A_b38	0.325412	2.1972245773362196	6.71174039505618	1	0	0	1	0	1	0	0	1	1	0	1	0	1	30.0	0.0	-8.432538161892344	5.535602496498253	10.837237948463152	0.553501319737471	False	True	True	False	False	False	0.0	0.9277428880937579
chr11_90206280_G_A_b38	0.0560027	2.1972245773362196	6.71174039505618	1	0	0	1	0	1	0	0	1	1	0	1	0	1	30.0	0.0	-8.432538161892344	5.535602496498253	10.837237948463152	0.553501319737471	False	True	True	False	False	False	0.0	0.9277428880937579
chr11_90206280_G_A_b38	0.0560027	2.1972245773362196	6.71174039505618	1	0	0	1	0	1	0	0	1	1	0	1	0	1	30.0	0.0	-8.432538161892344	5.535602496498253	10.837237948463152	0.553501319737471	False	True	True	False	False	False	0.0	0.9277428880937579
chr17_73236991_A_G_b38	0.00982946	0.0	1.6094379124341003	0	0	0	0	0	1	0	0	1	1	0	1	0	1	40.0	0.001	9.15127934250394	0.0	-3.328907889262055	0.0	False	True	False	False	True	False	0.0	0.9277411056833822
chr17_73236991_A_G_b38	0.095135	0.0	1.6094379124341003	0	0	0	0	0	1	0	0	1	1	0	1	0	1	40.0	0.001	9.15127934250394	0.0	-3.328907889262055	0.0	False	True	False	False	True	False	0.0	0.9277411056833822
chr17_73236991_A_G_b38	0.00982946	0.0	1.6094379124341003	0	0	0	0	0	1	0	0	1	1	0	1	0	1	40.0	0.001	9.15127934250394	0.0	-3.328907889262055	0.0	False	True	False	False	True	False	0.0	0.9277411056833822
chr17_73236991_A_G_b38	0.095135	0.0	1.6094379124341003	0	0	0	0	0	1	0	0	1	1	0	1	0	1	40.0	0.001	9.15127934250394	0.0	-3.328907889262055	0.0	False	True	False	False	True	False	0.0	0.9277411056833822
chr17_73236991_A_G_b38	0.00982946	0.0	1.6094379124341003	0	0	0	0	0	1	0	0	1	1	0	1	0	1	40.0	0.001	9.15127934250394	0.0	-3.328907889262055	0.0	False	True	False	False	True	False	0.0	0.9277411056833822
chr17_73236991_A_G_b38	0.095135	0.0	1.6094379124341003	0	0	0	0	0	1	0	0	1	1	0	1	0	1	40.0	0.001	9.15127934250394	0.0	-3.328907889262055	0.0	False	True	False	False	True	False	0.0	0.9277411056833822
chr17_73236991_A_G_b38	0.00982946	0.0	1.6094379124341003	0	0	0	0	0	1	0	0	1	1	0	1	0	1	40.0	0.001	9.15127934250394	0.0	-3.328907889262055	0.0	False	True	False	False	True	False	0.0	0.9277411056833822
chr17_73236991_A_G_b38	0.095135	0.0	1.6094379124341003	0	0	0	0	0	1	0	0	1	1	0	1	0	1	40.0	0.001	9.15127934250394	0.0	-3.328907889262055	0.0	False	True	False	False	True	False	0.0	0.9277411056833822
chr12_53196563_C_T_b38	0.0140041	2.833213344056216	5.4510384535657	1	0	0	1	0	1	0	1	1	1	0	1	0	1	70.0	0.0	-10.083473287934725	3.7660567078306713	3.1483183828787134	0.0	False	True	True	False	False	False	0.0	0.9277179286079464
chr12_53196563_C_T_b38	0.0140041	2.833213344056216	5.4510384535657	1	0	0	1	0	1	0	1	1	1	0	1	0	1	70.0	0.0	-10.083473287934725	3.7660567078306713	3.1483183828787134	0.0	False	True	True	False	False	False	0.0	0.9277179286079464
chr12_53196563_C_T_b38	0.0140041	2.833213344056216	5.4510384535657	1	0	0	1	0	1	0	1	1	1	0	1	0	1	70.0	0.0	-10.083473287934725	3.7660567078306713	3.1483183828787134	0.0	False	True	True	False	False	False	0.0	0.9277179286079464
chr1_203721409_G_A_b38	0.331513	0.0	0.6931471805599453	1	0	0	0	0	0	0	1	0	0	0	1	0	1	60.0	1.0	10.145934511248946	1.185554450254239	12.272874846292552	7.954861536586889	False	True	False	True	False	False	0.0	0.9276426411222055
chr6_36100264_T_C_b38	0.0624688	0.0	1.3862943611198906	0	1	0	0	1	1	0	1	1	1	0	1	1	1	60.0	1.0	8.175951584606105	0.0	-8.934210245483548	0.0	False	True	False	False	True	False	0.0	0.9276355083095777
chr6_36100264_T_C_b38	0.0624688	0.0	1.3862943611198906	0	1	0	0	1	1	0	1	1	1	0	1	1	1	60.0	1.0	8.175951584606105	0.0	-8.934210245483548	0.0	False	True	False	False	True	False	0.0	0.9276355083095777
chr6_36100264_T_C_b38	0.0624688	0.0	1.3862943611198906	0	1	0	0	1	1	0	1	1	1	0	1	1	1	60.0	1.0	8.175951584606105	0.0	-8.934210245483548	0.0	False	True	False	False	True	False	0.0	0.9276355083095777
chr6_36100264_T_C_b38	0.0624688	0.0	1.3862943611198906	0	1	0	0	1	1	0	1	1	1	0	1	1	1	60.0	1.0	8.175951584606105	0.0	-8.934210245483548	0.0	False	True	False	False	True	False	0.0	0.9276355083095777
chr6_36100264_T_C_b38	0.0624688	0.0	1.3862943611198906	0	1	0	0	1	1	0	1	1	1	0	1	1	1	60.0	1.0	8.175951584606105	0.0	-8.934210245483548	0.0	False	True	False	False	True	False	0.0	0.9276355083095777
chr4_70196709_C_T_b38	0.242603	0.0	2.9444389791664403	0	0	0	0	0	1	0	0	1	0	1	0	0	0	60.0	0.0	-5.645345374721045	1.4590944433985698	3.8180250617518254	0.11410661526594623	False	True	False	False	True	False	0.0	0.9276206315556831
chr4_70196709_C_T_b38	0.242603	0.0	2.9444389791664403	0	0	0	0	0	1	0	0	1	0	1	0	0	0	60.0	0.0	-5.645345374721045	1.4590944433985698	3.8180250617518254	0.11410661526594623	False	True	False	False	True	False	0.0	0.9276206315556831
chr1_43592594_C_A_b38	0.0873868	2.0794415416798357	2.0794415416798357	1	0	0	0	0	0	0	1	0	1	0	1	0	1	60.0	1.0	9.5351197504348	0.0	-2.254329778298569	0.0	False	True	True	False	False	False	0.0	0.9276004625677907
chr1_43592594_C_A_b38	0.0873868	2.0794415416798357	2.0794415416798357	1	0	0	0	0	0	0	1	0	1	0	1	0	1	60.0	1.0	9.5351197504348	0.0	-2.254329778298569	0.0	False	True	True	False	False	False	0.0	0.9276004625677907
chr1_43592594_C_A_b38	0.158253	2.0794415416798357	2.0794415416798357	1	0	0	0	0	0	0	1	0	1	0	1	0	1	60.0	1.0	9.5351197504348	0.0	-2.254329778298569	0.0	False	True	True	False	False	False	0.0	0.9276004625677907
chr1_43592594_C_A_b38	0.158253	2.0794415416798357	2.0794415416798357	1	0	0	0	0	0	0	1	0	1	0	1	0	1	60.0	1.0	9.5351197504348	0.0	-2.254329778298569	0.0	False	True	True	False	False	False	0.0	0.9276004625677907
chr12_132625418_C_T_b38	0.0364628	0.0	5.8664680569332965	1	0	1	0	0	0	0	0	0	0	1	1	0	1	60.0	0.0	-3.1056379329347346	0.0	6.860932882342176	0.3666394907103836	False	True	False	True	False	False	0.0	0.9275692215312944
chr12_132625418_C_T_b38	0.0364628	0.0	5.8664680569332965	1	0	1	0	0	0	0	0	0	0	1	1	0	1	60.0	0.0	-3.1056379329347346	0.0	6.860932882342176	0.3666394907103836	False	True	False	True	False	False	0.0	0.9275692215312944
chr12_132625418_C_T_b38	0.0364628	0.0	5.8664680569332965	1	0	1	0	0	0	0	0	0	0	1	1	0	1	60.0	0.0	-3.1056379329347346	0.0	6.860932882342176	0.3666394907103836	False	True	False	True	False	False	0.0	0.9275692215312944
chr1_159045460_C_T_b38	0.0376165	0.0	1.6094379124341003	0	0	0	0	0	1	0	0	1	0	0	1	0	1	40.0	0.0	5.591628308201892	0.0	-0.9514448695297232	0.0	False	True	False	False	True	False	0.0	0.9275456678019786
chr1_159045460_C_T_b38	0.0212985	0.0	1.6094379124341003	0	0	0	0	0	1	0	0	1	0	0	1	0	1	40.0	0.0	5.591628308201892	0.0	-0.9514448695297232	0.0	False	True	False	False	True	False	0.0	0.9275456678019786
chr3_53233139_G_A_b38	0.0987021	2.8903717578961645	7.486613313139955	1	1	0	0	0	1	0	1	1	1	0	1	0	1	70.0	0.0	-5.207863452173154	3.149310090866921	5.378903474613253	0.0	False	True	True	False	False	False	0.0	0.9275016083514535
chr3_53233139_G_A_b38	0.0987021	2.8903717578961645	7.486613313139955	1	1	0	0	0	1	0	1	1	1	0	1	0	1	70.0	0.0	-5.207863452173154	3.149310090866921	5.378903474613253	0.0	False	True	True	False	False	False	0.0	0.9275016083514535
chr19_49645004_C_A_b38	0.108778	2.8903717578961645	4.418840607796598	1	1	0	0	0	1	0	0	1	1	0	1	0	1	60.0	0.0	-23.441764492224014	0.9222534355461393	9.588195510856709	1.2726022265768666	False	True	True	False	False	False	0.0	0.9274824525147545
chr19_49645004_C_A_b38	0.108778	2.8903717578961645	4.418840607796598	1	1	0	0	0	1	0	0	1	1	0	1	0	1	60.0	0.0	-23.441764492224014	0.9222534355461393	9.588195510856709	1.2726022265768666	False	True	True	False	False	False	0.0	0.9274824525147545
chr2_241497193_C_G_b38	0.105245	2.4849066497880004	2.5649493574615367	0	1	0	0	1	1	0	1	1	1	0	1	0	1	80.0	0.0	6.631447759029073	0.0	4.795933624511072	0.0	False	True	True	False	False	False	0.0	0.927467383511259
chr2_241497193_C_G_b38	0.105245	2.4849066497880004	2.5649493574615367	0	1	0	0	1	1	0	1	1	1	0	1	0	1	80.0	0.0	6.631447759029073	0.0	4.795933624511072	0.0	False	True	True	False	False	False	0.0	0.927467383511259
chr2_241497193_C_G_b38	0.105245	2.4849066497880004	2.5649493574615367	0	1	0	0	1	1	0	1	1	1	0	1	0	1	80.0	0.0	6.631447759029073	0.0	4.795933624511072	0.0	False	True	True	False	False	False	0.0	0.927467383511259
chr9_137156786_A_G_b38	0.0538499	0.0	1.6094379124341003	0	0	0	0	1	0	0	1	0	1	0	1	1	0	60.0	1.0	11.544974191390637	0.0	4.675475548701115	7.954861536586897	False	True	False	False	True	False	0.0	0.9274661053005788
chr9_137156786_A_G_b38	0.0538499	0.0	1.6094379124341003	0	0	0	0	1	0	0	1	0	1	0	1	1	0	60.0	1.0	11.544974191390637	0.0	4.675475548701115	7.954861536586897	False	True	False	False	True	False	0.0	0.9274661053005788
chr9_137156786_A_G_b38	0.0538499	0.0	1.6094379124341003	0	0	0	0	1	0	0	1	0	1	0	1	1	0	60.0	1.0	11.544974191390637	0.0	4.675475548701115	7.954861536586897	False	True	False	False	True	False	0.0	0.9274661053005788
chr9_137156786_A_G_b38	0.145502	0.0	1.6094379124341003	0	0	0	0	1	0	0	1	0	1	0	1	1	0	60.0	1.0	11.544974191390637	0.0	4.675475548701115	7.954861536586897	False	True	False	False	True	False	0.0	0.9274661053005788
chr9_137156786_A_G_b38	0.0538499	0.0	1.6094379124341003	0	0	0	0	1	0	0	1	0	1	0	1	1	0	60.0	1.0	11.544974191390637	0.0	4.675475548701115	7.954861536586897	False	True	False	False	True	False	0.0	0.9274661053005788
chr9_137156786_A_G_b38	0.145502	0.0	1.6094379124341003	0	0	0	0	1	0	0	1	0	1	0	1	1	0	60.0	1.0	11.544974191390637	0.0	4.675475548701115	7.954861536586897	False	True	False	False	True	False	0.0	0.9274661053005788
chr9_137156786_A_G_b38	0.145502	0.0	1.6094379124341003	0	0	0	0	1	0	0	1	0	1	0	1	1	0	60.0	1.0	11.544974191390637	0.0	4.675475548701115	7.954861536586897	False	True	False	False	True	False	0.0	0.9274661053005788
chr9_137156786_A_G_b38	0.145502	0.0	1.6094379124341003	0	0	0	0	1	0	0	1	0	1	0	1	1	0	60.0	1.0	11.544974191390637	0.0	4.675475548701115	7.954861536586897	False	True	False	False	True	False	0.0	0.9274661053005788
chr19_11597649_G_C_b38	0.0110616	0.0	2.995732273553991	0	0	0	0	1	1	1	1	1	1	1	1	0	0	70.0	0.0	2.2652468658141918	0.3512998863951417	-0.4709728048493247	0.8726758895702034	True	False	False	False	True	False	0.0	0.9274553103342379
chr19_11597649_G_C_b38	0.0110616	0.0	2.995732273553991	0	0	0	0	1	1	1	1	1	1	1	1	0	0	70.0	0.0	2.2652468658141918	0.3512998863951417	-0.4709728048493247	0.8726758895702034	True	False	False	False	True	False	0.0	0.9274553103342379
chr19_11597649_G_C_b38	0.0110616	0.0	2.995732273553991	0	0	0	0	1	1	1	1	1	1	1	1	0	0	70.0	0.0	2.2652468658141918	0.3512998863951417	-0.4709728048493247	0.8726758895702034	True	False	False	False	True	False	0.0	0.9274553103342379
chr19_11597649_G_C_b38	0.0110616	0.0	2.995732273553991	0	0	0	0	1	1	1	1	1	1	1	1	0	0	70.0	0.0	2.2652468658141918	0.3512998863951417	-0.4709728048493247	0.8726758895702034	True	False	False	False	True	False	0.0	0.9274553103342379
chr3_134537268_G_C_b38	0.999229	0.0	0.0	0	1	1	1	0	1	0	0	1	0	0	1	0	1	40.0	1.0	9.400272883124662	5.451137451137811	-1.178287748227703	2.9146007026802323	False	False	False	True	False	False	0.9324	0.927364156771202
chr3_134537268_G_C_b38	0.0117236	0.0	0.0	0	1	1	1	0	1	0	0	1	0	0	1	0	1	40.0	1.0	9.400272883124662	5.451137451137811	-1.178287748227703	2.9146007026802323	False	False	False	True	False	False	0.9324	0.927364156771202
chr3_134537268_G_C_b38	0.999229	0.0	0.0	0	1	1	1	0	1	0	0	1	0	0	1	0	1	40.0	1.0	9.400272883124662	5.451137451137811	-1.178287748227703	2.9146007026802323	False	False	False	True	False	False	0.9324	0.927364156771202
chr3_134537268_G_C_b38	0.0117236	0.0	0.0	0	1	1	1	0	1	0	0	1	0	0	1	0	1	40.0	1.0	9.400272883124662	5.451137451137811	-1.178287748227703	2.9146007026802323	False	False	False	True	False	False	0.9324	0.927364156771202
chr3_134537268_G_C_b38	0.0117236	0.0	0.0	0	1	1	1	0	1	0	0	1	0	0	1	0	1	40.0	1.0	9.400272883124662	5.451137451137811	-1.178287748227703	2.9146007026802323	False	False	False	True	False	False	0.9324	0.927364156771202
chr3_134537268_G_C_b38	0.999686	0.0	0.0	0	1	1	1	0	1	0	0	1	0	0	1	0	1	40.0	1.0	9.400272883124662	5.451137451137811	-1.178287748227703	2.9146007026802323	False	False	False	True	False	False	0.9324	0.927364156771202
chr3_134537268_G_C_b38	0.999686	0.0	0.0	0	1	1	1	0	1	0	0	1	0	0	1	0	1	40.0	1.0	9.400272883124662	5.451137451137811	-1.178287748227703	2.9146007026802323	False	False	False	True	False	False	0.9324	0.927364156771202
chr3_134537268_G_C_b38	0.999229	0.0	0.0	0	1	1	1	0	1	0	0	1	0	0	1	0	1	40.0	1.0	9.400272883124662	5.451137451137811	-1.178287748227703	2.9146007026802323	False	False	False	True	False	False	0.9324	0.927364156771202
chr3_134537268_G_C_b38	0.999686	0.0	0.0	0	1	1	1	0	1	0	0	1	0	0	1	0	1	40.0	1.0	9.400272883124662	5.451137451137811	-1.178287748227703	2.9146007026802323	False	False	False	True	False	False	0.9324	0.927364156771202
chr12_9979340_C_T_b38	0.806718	0.0	1.791759469228055	1	0	0	0	0	1	0	0	1	0	0	1	0	0	40.0	0.0	2.536436091108092	3.180957859171392	2.815708207039819	0.939757033186382	False	True	False	False	True	False	0.1143	0.9273466089229133
chr12_9979340_C_T_b38	0.130601	0.0	1.791759469228055	1	0	0	0	0	1	0	0	1	0	0	1	0	0	40.0	0.0	2.536436091108092	3.180957859171392	2.815708207039819	0.939757033186382	False	True	False	False	True	False	0.1143	0.9273466089229133
chr9_368128_C_T_b38	0.0285287	2.0794415416798357	4.718498871295094	0	1	0	0	0	0	0	0	0	0	0	1	0	1	60.0	0.0	10.910781426404167	0.0	5.312712633958384	0.0	False	True	True	False	False	False	0.0	0.9273391345668845
chr9_368128_C_T_b38	0.0285287	2.0794415416798357	4.718498871295094	0	1	0	0	0	0	0	0	0	0	0	1	0	1	60.0	0.0	10.910781426404167	0.0	5.312712633958384	0.0	False	True	True	False	False	False	0.0	0.9273391345668845
chr16_28982048_C_T_b38	0.389307	2.1972245773362196	6.210600077024653	0	0	0	0	0	1	0	0	1	0	0	1	0	1	60.0	0.979	6.22371260519565	0.0	12.186022719863868	0.40728936308341623	False	True	True	False	False	False	0.0	0.9273228052197415
chr16_28982048_C_T_b38	0.581888	2.1972245773362196	6.210600077024653	0	0	0	0	0	1	0	0	1	0	0	1	0	1	60.0	0.979	6.22371260519565	0.0	12.186022719863868	0.40728936308341623	False	True	True	False	False	False	0.0	0.9273228052197415
chr16_28982048_C_T_b38	0.581888	2.1972245773362196	6.210600077024653	0	0	0	0	0	1	0	0	1	0	0	1	0	1	60.0	0.979	6.22371260519565	0.0	12.186022719863868	0.40728936308341623	False	True	True	False	False	False	0.0	0.9273228052197415
chr16_28982048_C_T_b38	0.389307	2.1972245773362196	6.210600077024653	0	0	0	0	0	1	0	0	1	0	0	1	0	1	60.0	0.979	6.22371260519565	0.0	12.186022719863868	0.40728936308341623	False	True	True	False	False	False	0.0	0.9273228052197415
chr16_28982048_C_T_b38	0.389307	2.1972245773362196	6.210600077024653	0	0	0	0	0	1	0	0	1	0	0	1	0	1	60.0	0.979	6.22371260519565	0.0	12.186022719863868	0.40728936308341623	False	True	True	False	False	False	0.0	0.9273228052197415
chr16_28982048_C_T_b38	0.389307	2.1972245773362196	6.210600077024653	0	0	0	0	0	1	0	0	1	0	0	1	0	1	60.0	0.979	6.22371260519565	0.0	12.186022719863868	0.40728936308341623	False	True	True	False	False	False	0.0	0.9273228052197415
chr16_28982048_C_T_b38	0.389307	2.1972245773362196	6.210600077024653	0	0	0	0	0	1	0	0	1	0	0	1	0	1	60.0	0.979	6.22371260519565	0.0	12.186022719863868	0.40728936308341623	False	True	True	False	False	False	0.0	0.9273228052197415
chr16_28982048_C_T_b38	0.389307	2.1972245773362196	6.210600077024653	0	0	0	0	0	1	0	0	1	0	0	1	0	1	60.0	0.979	6.22371260519565	0.0	12.186022719863868	0.40728936308341623	False	True	True	False	False	False	0.0	0.9273228052197415
chr16_28982048_C_T_b38	0.389307	2.1972245773362196	6.210600077024653	0	0	0	0	0	1	0	0	1	0	0	1	0	1	60.0	0.979	6.22371260519565	0.0	12.186022719863868	0.40728936308341623	False	True	True	False	False	False	0.0	0.9273228052197415
chr16_28982048_C_T_b38	0.581888	2.1972245773362196	6.210600077024653	0	0	0	0	0	1	0	0	1	0	0	1	0	1	60.0	0.979	6.22371260519565	0.0	12.186022719863868	0.40728936308341623	False	True	True	False	False	False	0.0	0.9273228052197415
chr16_28982048_C_T_b38	0.581888	2.1972245773362196	6.210600077024653	0	0	0	0	0	1	0	0	1	0	0	1	0	1	60.0	0.979	6.22371260519565	0.0	12.186022719863868	0.40728936308341623	False	True	True	False	False	False	0.0	0.9273228052197415
chr16_28982048_C_T_b38	0.581888	2.1972245773362196	6.210600077024653	0	0	0	0	0	1	0	0	1	0	0	1	0	1	60.0	0.979	6.22371260519565	0.0	12.186022719863868	0.40728936308341623	False	True	True	False	False	False	0.0	0.9273228052197415
chr16_28982048_C_T_b38	0.581888	2.1972245773362196	6.210600077024653	0	0	0	0	0	1	0	0	1	0	0	1	0	1	60.0	0.979	6.22371260519565	0.0	12.186022719863868	0.40728936308341623	False	True	True	False	False	False	0.0	0.9273228052197415
chr16_28982048_C_T_b38	0.389307	2.1972245773362196	6.210600077024653	0	0	0	0	0	1	0	0	1	0	0	1	0	1	60.0	0.979	6.22371260519565	0.0	12.186022719863868	0.40728936308341623	False	True	True	False	False	False	0.0	0.9273228052197415
chr16_28982048_C_T_b38	0.581888	2.1972245773362196	6.210600077024653	0	0	0	0	0	1	0	0	1	0	0	1	0	1	60.0	0.979	6.22371260519565	0.0	12.186022719863868	0.40728936308341623	False	True	True	False	False	False	0.0	0.9273228052197415
chr16_28982048_C_T_b38	0.581888	2.1972245773362196	6.210600077024653	0	0	0	0	0	1	0	0	1	0	0	1	0	1	60.0	0.979	6.22371260519565	0.0	12.186022719863868	0.40728936308341623	False	True	True	False	False	False	0.0	0.9273228052197415
chr16_28982048_C_T_b38	0.581888	2.1972245773362196	6.210600077024653	0	0	0	0	0	1	0	0	1	0	0	1	0	1	60.0	0.979	6.22371260519565	0.0	12.186022719863868	0.40728936308341623	False	True	True	False	False	False	0.0	0.9273228052197415
chr16_28982048_C_T_b38	0.389307	2.1972245773362196	6.210600077024653	0	0	0	0	0	1	0	0	1	0	0	1	0	1	60.0	0.979	6.22371260519565	0.0	12.186022719863868	0.40728936308341623	False	True	True	False	False	False	0.0	0.9273228052197415
chr3_132516500_A_T_b38	0.290017	0.0	1.6094379124341003	0	0	0	1	0	0	0	0	0	0	0	1	0	1	40.0	0.0	5.698657170918123	2.5439833308260176	-2.542248149214508	0.0	True	False	False	True	False	False	0.4332	0.9273179876375371
chr3_132516500_A_T_b38	0.429907	0.0	1.6094379124341003	0	0	0	1	0	0	0	0	0	0	0	1	0	1	40.0	0.0	5.698657170918123	2.5439833308260176	-2.542248149214508	0.0	True	False	False	True	False	False	0.4332	0.9273179876375371
chr3_132516500_A_T_b38	0.290017	0.0	1.6094379124341003	0	0	0	1	0	0	0	0	0	0	0	1	0	1	40.0	0.0	5.698657170918123	2.5439833308260176	-2.542248149214508	0.0	True	False	False	True	False	False	0.4332	0.9273179876375371
chr3_132516500_A_T_b38	0.429907	0.0	1.6094379124341003	0	0	0	1	0	0	0	0	0	0	0	1	0	1	40.0	0.0	5.698657170918123	2.5439833308260176	-2.542248149214508	0.0	True	False	False	True	False	False	0.4332	0.9273179876375371
chr1_153941223_T_G_b38	0.0129115	2.1972245773362196	4.204692619390966	0	1	1	0	0	1	0	1	1	1	0	1	0	1	40.0	0.127	-4.868342594573132	0.0	2.553027203421145	0.8828369414300354	False	True	True	False	False	False	0.0	0.92730972713297
chr1_153941223_T_G_b38	0.0129115	2.1972245773362196	4.204692619390966	0	1	1	0	0	1	0	1	1	1	0	1	0	1	40.0	0.127	-4.868342594573132	0.0	2.553027203421145	0.8828369414300354	False	True	True	False	False	False	0.0	0.92730972713297
chr1_153941223_T_G_b38	0.0129115	2.1972245773362196	4.204692619390966	0	1	1	0	0	1	0	1	1	1	0	1	0	1	40.0	0.127	-4.868342594573132	0.0	2.553027203421145	0.8828369414300354	False	True	True	False	False	False	0.0	0.92730972713297
chr1_153941223_T_G_b38	0.00944357	2.1972245773362196	4.204692619390966	0	1	1	0	0	1	0	1	1	1	0	1	0	1	40.0	0.127	-4.868342594573132	0.0	2.553027203421145	0.8828369414300354	False	True	True	False	False	False	0.0	0.92730972713297
chr1_153941223_T_G_b38	0.00944357	2.1972245773362196	4.204692619390966	0	1	1	0	0	1	0	1	1	1	0	1	0	1	40.0	0.127	-4.868342594573132	0.0	2.553027203421145	0.8828369414300354	False	True	True	False	False	False	0.0	0.92730972713297
chr1_153941223_T_G_b38	0.00944357	2.1972245773362196	4.204692619390966	0	1	1	0	0	1	0	1	1	1	0	1	0	1	40.0	0.127	-4.868342594573132	0.0	2.553027203421145	0.8828369414300354	False	True	True	False	False	False	0.0	0.92730972713297
chr1_153941223_T_G_b38	0.0129115	2.1972245773362196	4.204692619390966	0	1	1	0	0	1	0	1	1	1	0	1	0	1	40.0	0.127	-4.868342594573132	0.0	2.553027203421145	0.8828369414300354	False	True	True	False	False	False	0.0	0.92730972713297
chr1_153941223_T_G_b38	0.0129115	2.1972245773362196	4.204692619390966	0	1	1	0	0	1	0	1	1	1	0	1	0	1	40.0	0.127	-4.868342594573132	0.0	2.553027203421145	0.8828369414300354	False	True	True	False	False	False	0.0	0.92730972713297
chr1_153941223_T_G_b38	0.00944357	2.1972245773362196	4.204692619390966	0	1	1	0	0	1	0	1	1	1	0	1	0	1	40.0	0.127	-4.868342594573132	0.0	2.553027203421145	0.8828369414300354	False	True	True	False	False	False	0.0	0.92730972713297
chr1_153941223_T_G_b38	0.0129115	2.1972245773362196	4.204692619390966	0	1	1	0	0	1	0	1	1	1	0	1	0	1	40.0	0.127	-4.868342594573132	0.0	2.553027203421145	0.8828369414300354	False	True	True	False	False	False	0.0	0.92730972713297
chr1_153941223_T_G_b38	0.0129115	2.1972245773362196	4.204692619390966	0	1	1	0	0	1	0	1	1	1	0	1	0	1	40.0	0.127	-4.868342594573132	0.0	2.553027203421145	0.8828369414300354	False	True	True	False	False	False	0.0	0.92730972713297
chr1_153941223_T_G_b38	0.0129115	2.1972245773362196	4.204692619390966	0	1	1	0	0	1	0	1	1	1	0	1	0	1	40.0	0.127	-4.868342594573132	0.0	2.553027203421145	0.8828369414300354	False	True	True	False	False	False	0.0	0.92730972713297
chr1_153941223_T_G_b38	0.00944357	2.1972245773362196	4.204692619390966	0	1	1	0	0	1	0	1	1	1	0	1	0	1	40.0	0.127	-4.868342594573132	0.0	2.553027203421145	0.8828369414300354	False	True	True	False	False	False	0.0	0.92730972713297
chr1_153941223_T_G_b38	0.00944357	2.1972245773362196	4.204692619390966	0	1	1	0	0	1	0	1	1	1	0	1	0	1	40.0	0.127	-4.868342594573132	0.0	2.553027203421145	0.8828369414300354	False	True	True	False	False	False	0.0	0.92730972713297
chr1_153941223_T_G_b38	0.0129115	2.1972245773362196	4.204692619390966	0	1	1	0	0	1	0	1	1	1	0	1	0	1	40.0	0.127	-4.868342594573132	0.0	2.553027203421145	0.8828369414300354	False	True	True	False	False	False	0.0	0.92730972713297
chr1_153941223_T_G_b38	0.00944357	2.1972245773362196	4.204692619390966	0	1	1	0	0	1	0	1	1	1	0	1	0	1	40.0	0.127	-4.868342594573132	0.0	2.553027203421145	0.8828369414300354	False	True	True	False	False	False	0.0	0.92730972713297
chr1_153941223_T_G_b38	0.00944357	2.1972245773362196	4.204692619390966	0	1	1	0	0	1	0	1	1	1	0	1	0	1	40.0	0.127	-4.868342594573132	0.0	2.553027203421145	0.8828369414300354	False	True	True	False	False	False	0.0	0.92730972713297
chr1_153941223_T_G_b38	0.00944357	2.1972245773362196	4.204692619390966	0	1	1	0	0	1	0	1	1	1	0	1	0	1	40.0	0.127	-4.868342594573132	0.0	2.553027203421145	0.8828369414300354	False	True	True	False	False	False	0.0	0.92730972713297
chr8_26585409_C_T_b38	0.00894249	2.0794415416798357	7.2633296174768365	0	0	0	0	0	1	0	0	1	1	0	1	0	1	70.0	0.0	0.0824920069379542	0.0	11.394505225608874	0.13599444583763898	True	False	True	False	False	False	0.0	0.927261958913353
chr8_26585409_C_T_b38	0.00894249	2.0794415416798357	7.2633296174768365	0	0	0	0	0	1	0	0	1	1	0	1	0	1	70.0	0.0	0.0824920069379542	0.0	11.394505225608874	0.13599444583763898	True	False	True	False	False	False	0.0	0.927261958913353
chr8_26585409_C_T_b38	0.00894249	2.0794415416798357	7.2633296174768365	0	0	0	0	0	1	0	0	1	1	0	1	0	1	70.0	0.0	0.0824920069379542	0.0	11.394505225608874	0.13599444583763898	True	False	True	False	False	False	0.0	0.927261958913353
chr18_50283501_G_T_b38	0.0636186	2.70805020110221	5.752572638825633	0	1	0	1	0	0	0	1	0	1	1	1	0	1	60.0	0.0	2.893868419214077	0.8867583767829643	-2.753657070612313	1.2270381937113157	False	True	True	False	False	False	0.0	0.9272314253842942
chr18_50283501_G_T_b38	0.0636186	2.70805020110221	5.752572638825633	0	1	0	1	0	0	0	1	0	1	1	1	0	1	60.0	0.0	2.893868419214077	0.8867583767829643	-2.753657070612313	1.2270381937113157	False	True	True	False	False	False	0.0	0.9272314253842942
chr18_50283501_G_T_b38	0.0636186	2.70805020110221	5.752572638825633	0	1	0	1	0	0	0	1	0	1	1	1	0	1	60.0	0.0	2.893868419214077	0.8867583767829643	-2.753657070612313	1.2270381937113157	False	True	True	False	False	False	0.0	0.9272314253842942
chr18_50283501_G_T_b38	0.0636186	2.70805020110221	5.752572638825633	0	1	0	1	0	0	0	1	0	1	1	1	0	1	60.0	0.0	2.893868419214077	0.8867583767829643	-2.753657070612313	1.2270381937113157	False	True	True	False	False	False	0.0	0.9272314253842942
chr18_50283501_G_T_b38	0.0636186	2.70805020110221	5.752572638825633	0	1	0	1	0	0	0	1	0	1	1	1	0	1	60.0	0.0	2.893868419214077	0.8867583767829643	-2.753657070612313	1.2270381937113157	False	True	True	False	False	False	0.0	0.9272314253842942
chr18_50283501_G_T_b38	0.0636186	2.70805020110221	5.752572638825633	0	1	0	1	0	0	0	1	0	1	1	1	0	1	60.0	0.0	2.893868419214077	0.8867583767829643	-2.753657070612313	1.2270381937113157	False	True	True	False	False	False	0.0	0.9272314253842942
chr18_50283501_G_T_b38	0.0636186	2.70805020110221	5.752572638825633	0	1	0	1	0	0	0	1	0	1	1	1	0	1	60.0	0.0	2.893868419214077	0.8867583767829643	-2.753657070612313	1.2270381937113157	False	True	True	False	False	False	0.0	0.9272314253842942
chr20_25686006_C_T_b38	0.0298145	2.3978952727983707	2.4849066497880004	0	1	0	0	1	1	0	1	1	1	0	1	0	1	60.0	0.104	9.174383647377176	0.0	5.986452803167154	6.717774810738391	False	True	True	False	False	False	0.0	0.9272154097997407
chr20_25686006_C_T_b38	0.0298145	2.3978952727983707	2.4849066497880004	0	1	0	0	1	1	0	1	1	1	0	1	0	1	60.0	0.104	9.174383647377176	0.0	5.986452803167154	6.717774810738391	False	True	True	False	False	False	0.0	0.9272154097997407
chr20_25686006_C_T_b38	0.0298145	2.3978952727983707	2.4849066497880004	0	1	0	0	1	1	0	1	1	1	0	1	0	1	60.0	0.104	9.174383647377176	0.0	5.986452803167154	6.717774810738391	False	True	True	False	False	False	0.0	0.9272154097997407
chr19_17778235_G_A_b38	0.0125533	2.0794415416798357	2.0794415416798357	0	0	1	1	1	1	0	1	1	0	0	1	1	1	60.0	0.053	-5.215531244179649	1.5188399914862174	-6.022631074963407	3.6976367791544433	True	False	True	False	False	False	0.0	0.927208416029666
chr19_17778235_G_A_b38	0.0125533	2.0794415416798357	2.0794415416798357	0	0	1	1	1	1	0	1	1	0	0	1	1	1	60.0	0.053	-5.215531244179649	1.5188399914862174	-6.022631074963407	3.6976367791544433	True	False	True	False	False	False	0.0	0.927208416029666
chr11_65863732_G_A_b38	0.0606999	2.4849066497880004	4.61512051684126	1	1	0	0	0	1	0	1	1	1	0	1	0	1	60.0	0.0	-2.6974652273587623	0.0	-2.8626793907392667	0.0	False	True	True	False	False	False	0.0	0.9272057731510072
chr11_65863732_G_A_b38	0.0258884	2.4849066497880004	4.61512051684126	1	1	0	0	0	1	0	1	1	1	0	1	0	1	60.0	0.0	-2.6974652273587623	0.0	-2.8626793907392667	0.0	False	True	True	False	False	False	0.0	0.9272057731510072
chr11_65863732_G_A_b38	0.0258884	2.4849066497880004	4.61512051684126	1	1	0	0	0	1	0	1	1	1	0	1	0	1	60.0	0.0	-2.6974652273587623	0.0	-2.8626793907392667	0.0	False	True	True	False	False	False	0.0	0.9272057731510072
chr11_65863732_G_A_b38	0.0258884	2.4849066497880004	4.61512051684126	1	1	0	0	0	1	0	1	1	1	0	1	0	1	60.0	0.0	-2.6974652273587623	0.0	-2.8626793907392667	0.0	False	True	True	False	False	False	0.0	0.9272057731510072
chr11_65863732_G_A_b38	0.0258884	2.4849066497880004	4.61512051684126	1	1	0	0	0	1	0	1	1	1	0	1	0	1	60.0	0.0	-2.6974652273587623	0.0	-2.8626793907392667	0.0	False	True	True	False	False	False	0.0	0.9272057731510072
chr11_65863732_G_A_b38	0.0470771	2.4849066497880004	4.61512051684126	1	1	0	0	0	1	0	1	1	1	0	1	0	1	60.0	0.0	-2.6974652273587623	0.0	-2.8626793907392667	0.0	False	True	True	False	False	False	0.0	0.9272057731510072
chr11_65863732_G_A_b38	0.0258884	2.4849066497880004	4.61512051684126	1	1	0	0	0	1	0	1	1	1	0	1	0	1	60.0	0.0	-2.6974652273587623	0.0	-2.8626793907392667	0.0	False	True	True	False	False	False	0.0	0.9272057731510072
chr11_65863732_G_A_b38	0.0258884	2.4849066497880004	4.61512051684126	1	1	0	0	0	1	0	1	1	1	0	1	0	1	60.0	0.0	-2.6974652273587623	0.0	-2.8626793907392667	0.0	False	True	True	False	False	False	0.0	0.9272057731510072
chr11_65863732_G_A_b38	0.0258884	2.4849066497880004	4.61512051684126	1	1	0	0	0	1	0	1	1	1	0	1	0	1	60.0	0.0	-2.6974652273587623	0.0	-2.8626793907392667	0.0	False	True	True	False	False	False	0.0	0.9272057731510072
chr11_65863732_G_A_b38	0.0606999	2.4849066497880004	4.61512051684126	1	1	0	0	0	1	0	1	1	1	0	1	0	1	60.0	0.0	-2.6974652273587623	0.0	-2.8626793907392667	0.0	False	True	True	False	False	False	0.0	0.9272057731510072
chr11_65863732_G_A_b38	0.0470771	2.4849066497880004	4.61512051684126	1	1	0	0	0	1	0	1	1	1	0	1	0	1	60.0	0.0	-2.6974652273587623	0.0	-2.8626793907392667	0.0	False	True	True	False	False	False	0.0	0.9272057731510072
chr11_65863732_G_A_b38	0.0470771	2.4849066497880004	4.61512051684126	1	1	0	0	0	1	0	1	1	1	0	1	0	1	60.0	0.0	-2.6974652273587623	0.0	-2.8626793907392667	0.0	False	True	True	False	False	False	0.0	0.9272057731510072
chr11_65863732_G_A_b38	0.0470771	2.4849066497880004	4.61512051684126	1	1	0	0	0	1	0	1	1	1	0	1	0	1	60.0	0.0	-2.6974652273587623	0.0	-2.8626793907392667	0.0	False	True	True	False	False	False	0.0	0.9272057731510072
chr11_65863732_G_A_b38	0.0606999	2.4849066497880004	4.61512051684126	1	1	0	0	0	1	0	1	1	1	0	1	0	1	60.0	0.0	-2.6974652273587623	0.0	-2.8626793907392667	0.0	False	True	True	False	False	False	0.0	0.9272057731510072
chr11_65863732_G_A_b38	0.0470771	2.4849066497880004	4.61512051684126	1	1	0	0	0	1	0	1	1	1	0	1	0	1	60.0	0.0	-2.6974652273587623	0.0	-2.8626793907392667	0.0	False	True	True	False	False	False	0.0	0.9272057731510072
chr11_65863732_G_A_b38	0.0470771	2.4849066497880004	4.61512051684126	1	1	0	0	0	1	0	1	1	1	0	1	0	1	60.0	0.0	-2.6974652273587623	0.0	-2.8626793907392667	0.0	False	True	True	False	False	False	0.0	0.9272057731510072
chr11_65863732_G_A_b38	0.0470771	2.4849066497880004	4.61512051684126	1	1	0	0	0	1	0	1	1	1	0	1	0	1	60.0	0.0	-2.6974652273587623	0.0	-2.8626793907392667	0.0	False	True	True	False	False	False	0.0	0.9272057731510072
chr11_65863732_G_A_b38	0.0470771	2.4849066497880004	4.61512051684126	1	1	0	0	0	1	0	1	1	1	0	1	0	1	60.0	0.0	-2.6974652273587623	0.0	-2.8626793907392667	0.0	False	True	True	False	False	False	0.0	0.9272057731510072
chr11_65863732_G_A_b38	0.0606999	2.4849066497880004	4.61512051684126	1	1	0	0	0	1	0	1	1	1	0	1	0	1	60.0	0.0	-2.6974652273587623	0.0	-2.8626793907392667	0.0	False	True	True	False	False	False	0.0	0.9272057731510072
chr11_65863732_G_A_b38	0.0470771	2.4849066497880004	4.61512051684126	1	1	0	0	0	1	0	1	1	1	0	1	0	1	60.0	0.0	-2.6974652273587623	0.0	-2.8626793907392667	0.0	False	True	True	False	False	False	0.0	0.9272057731510072
chr11_65863732_G_A_b38	0.0606999	2.4849066497880004	4.61512051684126	1	1	0	0	0	1	0	1	1	1	0	1	0	1	60.0	0.0	-2.6974652273587623	0.0	-2.8626793907392667	0.0	False	True	True	False	False	False	0.0	0.9272057731510072
chr11_65863732_G_A_b38	0.0606999	2.4849066497880004	4.61512051684126	1	1	0	0	0	1	0	1	1	1	0	1	0	1	60.0	0.0	-2.6974652273587623	0.0	-2.8626793907392667	0.0	False	True	True	False	False	False	0.0	0.9272057731510072
chr11_65863732_G_A_b38	0.0258884	2.4849066497880004	4.61512051684126	1	1	0	0	0	1	0	1	1	1	0	1	0	1	60.0	0.0	-2.6974652273587623	0.0	-2.8626793907392667	0.0	False	True	True	False	False	False	0.0	0.9272057731510072
chr11_65863732_G_A_b38	0.0258884	2.4849066497880004	4.61512051684126	1	1	0	0	0	1	0	1	1	1	0	1	0	1	60.0	0.0	-2.6974652273587623	0.0	-2.8626793907392667	0.0	False	True	True	False	False	False	0.0	0.9272057731510072
chr11_65863732_G_A_b38	0.0606999	2.4849066497880004	4.61512051684126	1	1	0	0	0	1	0	1	1	1	0	1	0	1	60.0	0.0	-2.6974652273587623	0.0	-2.8626793907392667	0.0	False	True	True	False	False	False	0.0	0.9272057731510072
chr11_65863732_G_A_b38	0.0606999	2.4849066497880004	4.61512051684126	1	1	0	0	0	1	0	1	1	1	0	1	0	1	60.0	0.0	-2.6974652273587623	0.0	-2.8626793907392667	0.0	False	True	True	False	False	False	0.0	0.9272057731510072
chr11_65863732_G_A_b38	0.0606999	2.4849066497880004	4.61512051684126	1	1	0	0	0	1	0	1	1	1	0	1	0	1	60.0	0.0	-2.6974652273587623	0.0	-2.8626793907392667	0.0	False	True	True	False	False	False	0.0	0.9272057731510072
chr7_4785676_T_A_b38	0.0799919	2.1972245773362196	5.572154032177765	0	1	0	1	0	0	0	0	0	0	0	1	0	1	60.0	1.0	9.903066112159957	0.0	8.491249527154253	8.36675932833517	False	True	True	False	False	False	0.0	0.927200663260429
chr7_4785676_T_A_b38	0.0799919	2.1972245773362196	5.572154032177765	0	1	0	1	0	0	0	0	0	0	0	1	0	1	60.0	1.0	9.903066112159957	0.0	8.491249527154253	8.36675932833517	False	True	True	False	False	False	0.0	0.927200663260429
chr7_4785676_T_A_b38	0.0799919	2.1972245773362196	5.572154032177765	0	1	0	1	0	0	0	0	0	0	0	1	0	1	60.0	1.0	9.903066112159957	0.0	8.491249527154253	8.36675932833517	False	True	True	False	False	False	0.0	0.927200663260429
chr7_4785676_T_A_b38	0.0799919	2.1972245773362196	5.572154032177765	0	1	0	1	0	0	0	0	0	0	0	1	0	1	60.0	1.0	9.903066112159957	0.0	8.491249527154253	8.36675932833517	False	True	True	False	False	False	0.0	0.927200663260429
chr7_4785676_T_A_b38	0.0799919	2.1972245773362196	5.572154032177765	0	1	0	1	0	0	0	0	0	0	0	1	0	1	60.0	1.0	9.903066112159957	0.0	8.491249527154253	8.36675932833517	False	True	True	False	False	False	0.0	0.927200663260429
chr7_4785676_T_A_b38	0.0799919	2.1972245773362196	5.572154032177765	0	1	0	1	0	0	0	0	0	0	0	1	0	1	60.0	1.0	9.903066112159957	0.0	8.491249527154253	8.36675932833517	False	True	True	False	False	False	0.0	0.927200663260429
chr6_144285816_C_T_b38	0.0255959	1.791759469228055	1.791759469228055	1	1	0	1	1	1	1	1	1	1	0	1	1	0	80.0	0.996	11.128694938105422	0.0	-1.2972515194947365	0.0	False	True	True	False	False	False	0.0	0.9271771009611942
chr6_144285816_C_T_b38	0.0148596	1.791759469228055	1.791759469228055	1	1	0	1	1	1	1	1	1	1	0	1	1	0	80.0	0.996	11.128694938105422	0.0	-1.2972515194947365	0.0	False	True	True	False	False	False	0.0	0.9271771009611942
chr6_144285816_C_T_b38	0.0244781	1.791759469228055	1.791759469228055	1	1	0	1	1	1	1	1	1	1	0	1	1	0	80.0	0.996	11.128694938105422	0.0	-1.2972515194947365	0.0	False	True	True	False	False	False	0.0	0.9271771009611942
chr6_144285816_C_T_b38	0.0244781	1.791759469228055	1.791759469228055	1	1	0	1	1	1	1	1	1	1	0	1	1	0	80.0	0.996	11.128694938105422	0.0	-1.2972515194947365	0.0	False	True	True	False	False	False	0.0	0.9271771009611942
chr6_144285816_C_T_b38	0.0255959	1.791759469228055	1.791759469228055	1	1	0	1	1	1	1	1	1	1	0	1	1	0	80.0	0.996	11.128694938105422	0.0	-1.2972515194947365	0.0	False	True	True	False	False	False	0.0	0.9271771009611942
chr6_144285816_C_T_b38	0.0148596	1.791759469228055	1.791759469228055	1	1	0	1	1	1	1	1	1	1	0	1	1	0	80.0	0.996	11.128694938105422	0.0	-1.2972515194947365	0.0	False	True	True	False	False	False	0.0	0.9271771009611942
chr1_109627335_A_G_b38	0.0215497	2.995732273553991	5.214935757608986	1	0	0	0	0	1	0	0	1	0	1	1	0	1	60.0	0.0	7.016762671216093	8.922708011104895	0.8555389079643234	0.8865856142016212	False	True	True	False	False	False	0.6821	0.927120518565214
chr1_109627335_A_G_b38	0.0215497	2.995732273553991	5.214935757608986	1	0	0	0	0	1	0	0	1	0	1	1	0	1	60.0	0.0	7.016762671216093	8.922708011104895	0.8555389079643234	0.8865856142016212	False	True	True	False	False	False	0.6821	0.927120518565214
chr1_109627335_A_G_b38	0.0215497	2.995732273553991	5.214935757608986	1	0	0	0	0	1	0	0	1	0	1	1	0	1	60.0	0.0	7.016762671216093	8.922708011104895	0.8555389079643234	0.8865856142016212	False	True	True	False	False	False	0.6821	0.927120518565214
chr1_109627335_A_G_b38	0.0215497	2.995732273553991	5.214935757608986	1	0	0	0	0	1	0	0	1	0	1	1	0	1	60.0	0.0	7.016762671216093	8.922708011104895	0.8555389079643234	0.8865856142016212	False	True	True	False	False	False	0.6821	0.927120518565214
chr1_109627335_A_G_b38	0.0215497	2.995732273553991	5.214935757608986	1	0	0	0	0	1	0	0	1	0	1	1	0	1	60.0	0.0	7.016762671216093	8.922708011104895	0.8555389079643234	0.8865856142016212	False	True	True	False	False	False	0.6821	0.927120518565214
chr1_109627335_A_G_b38	0.0329581	2.995732273553991	5.214935757608986	1	0	0	0	0	1	0	0	1	0	1	1	0	1	60.0	0.0	7.016762671216093	8.922708011104895	0.8555389079643234	0.8865856142016212	False	True	True	False	False	False	0.6821	0.927120518565214
chr1_109627335_A_G_b38	0.0215497	2.995732273553991	5.214935757608986	1	0	0	0	0	1	0	0	1	0	1	1	0	1	60.0	0.0	7.016762671216093	8.922708011104895	0.8555389079643234	0.8865856142016212	False	True	True	False	False	False	0.6821	0.927120518565214
chr1_109627335_A_G_b38	0.0329581	2.995732273553991	5.214935757608986	1	0	0	0	0	1	0	0	1	0	1	1	0	1	60.0	0.0	7.016762671216093	8.922708011104895	0.8555389079643234	0.8865856142016212	False	True	True	False	False	False	0.6821	0.927120518565214
chr1_109627335_A_G_b38	0.0215497	2.995732273553991	5.214935757608986	1	0	0	0	0	1	0	0	1	0	1	1	0	1	60.0	0.0	7.016762671216093	8.922708011104895	0.8555389079643234	0.8865856142016212	False	True	True	False	False	False	0.6821	0.927120518565214
chr1_109627335_A_G_b38	0.0329581	2.995732273553991	5.214935757608986	1	0	0	0	0	1	0	0	1	0	1	1	0	1	60.0	0.0	7.016762671216093	8.922708011104895	0.8555389079643234	0.8865856142016212	False	True	True	False	False	False	0.6821	0.927120518565214
chr1_109627335_A_G_b38	0.0329581	2.995732273553991	5.214935757608986	1	0	0	0	0	1	0	0	1	0	1	1	0	1	60.0	0.0	7.016762671216093	8.922708011104895	0.8555389079643234	0.8865856142016212	False	True	True	False	False	False	0.6821	0.927120518565214
chr1_109627335_A_G_b38	0.0329581	2.995732273553991	5.214935757608986	1	0	0	0	0	1	0	0	1	0	1	1	0	1	60.0	0.0	7.016762671216093	8.922708011104895	0.8555389079643234	0.8865856142016212	False	True	True	False	False	False	0.6821	0.927120518565214
chr1_109627335_A_G_b38	0.0329581	2.995732273553991	5.214935757608986	1	0	0	0	0	1	0	0	1	0	1	1	0	1	60.0	0.0	7.016762671216093	8.922708011104895	0.8555389079643234	0.8865856142016212	False	True	True	False	False	False	0.6821	0.927120518565214
chr1_109627335_A_G_b38	0.0329581	2.995732273553991	5.214935757608986	1	0	0	0	0	1	0	0	1	0	1	1	0	1	60.0	0.0	7.016762671216093	8.922708011104895	0.8555389079643234	0.8865856142016212	False	True	True	False	False	False	0.6821	0.927120518565214
chr1_109627335_A_G_b38	0.0329581	2.995732273553991	5.214935757608986	1	0	0	0	0	1	0	0	1	0	1	1	0	1	60.0	0.0	7.016762671216093	8.922708011104895	0.8555389079643234	0.8865856142016212	False	True	True	False	False	False	0.6821	0.927120518565214
chr1_109627335_A_G_b38	0.0215497	2.995732273553991	5.214935757608986	1	0	0	0	0	1	0	0	1	0	1	1	0	1	60.0	0.0	7.016762671216093	8.922708011104895	0.8555389079643234	0.8865856142016212	False	True	True	False	False	False	0.6821	0.927120518565214
chr5_39119621_C_A_b38	0.0119784	0.0	2.6390573296152584	1	0	1	0	0	1	0	1	1	0	0	1	1	0	40.0	0.0	-2.934080548538088	0.0	-3.398933465674624	0.0	False	True	False	False	True	False	0.0	0.9271196527961689
chr5_39119621_C_A_b38	0.0119784	0.0	2.6390573296152584	1	0	1	0	0	1	0	1	1	0	0	1	1	0	40.0	0.0	-2.934080548538088	0.0	-3.398933465674624	0.0	False	True	False	False	True	False	0.0	0.9271196527961689
chr5_39119621_C_A_b38	0.0157832	0.0	2.6390573296152584	1	0	1	0	0	1	0	1	1	0	0	1	1	0	40.0	0.0	-2.934080548538088	0.0	-3.398933465674624	0.0	False	True	False	False	True	False	0.0	0.9271196527961689
chr5_39119621_C_A_b38	0.0157832	0.0	2.6390573296152584	1	0	1	0	0	1	0	1	1	0	0	1	1	0	40.0	0.0	-2.934080548538088	0.0	-3.398933465674624	0.0	False	True	False	False	True	False	0.0	0.9271196527961689
chr19_17774499_G_A_b38	0.042998	3.091042453358316	4.672828834461906	1	1	0	0	0	1	0	0	1	1	0	1	0	1	80.0	0.0	0.8861969542154912	1.9520158555153468	5.305916839222711	0.0	False	True	True	False	False	False	0.0	0.9270865814874746
chr19_17774499_G_A_b38	0.042998	3.091042453358316	4.672828834461906	1	1	0	0	0	1	0	0	1	1	0	1	0	1	80.0	0.0	0.8861969542154912	1.9520158555153468	5.305916839222711	0.0	False	True	True	False	False	False	0.0	0.9270865814874746
chr19_17774499_G_A_b38	0.042998	3.091042453358316	4.672828834461906	1	1	0	0	0	1	0	0	1	1	0	1	0	1	80.0	0.0	0.8861969542154912	1.9520158555153468	5.305916839222711	0.0	False	True	True	False	False	False	0.0	0.9270865814874746
chr3_171690741_A_T_b38	0.0754617	0.0	7.372118028337787	0	0	0	0	1	1	0	0	1	0	0	1	1	1	40.0	0.0	9.045289309370478	0.0	-0.4590036903551464	0.0	True	False	False	False	True	False	0.0	0.9270814305380553
chr3_171690741_A_T_b38	0.0754617	0.0	7.372118028337787	0	0	0	0	1	1	0	0	1	0	0	1	1	1	40.0	0.0	9.045289309370478	0.0	-0.4590036903551464	0.0	True	False	False	False	True	False	0.0	0.9270814305380553
chr10_128070911_C_T_b38	0.0284569	2.3978952727983707	4.653960350157523	1	0	0	0	0	1	0	0	1	0	0	0	0	1	70.0	0.0	-3.316871549417315	0.3113755645489453	4.185181967480261	0.6332930516276036	False	True	True	False	False	False	0.0	0.9270539771451051
chr10_128070911_C_T_b38	0.423872	2.3978952727983707	4.653960350157523	1	0	0	0	0	1	0	0	1	0	0	0	0	1	70.0	0.0	-3.316871549417315	0.3113755645489453	4.185181967480261	0.6332930516276036	False	True	True	False	False	False	0.0	0.9270539771451051
chr10_128070911_C_T_b38	0.0284569	2.3978952727983707	4.653960350157523	1	0	0	0	0	1	0	0	1	0	0	0	0	1	70.0	0.0	-3.316871549417315	0.3113755645489453	4.185181967480261	0.6332930516276036	False	True	True	False	False	False	0.0	0.9270539771451051
chr10_128070911_C_T_b38	0.0284569	2.3978952727983707	4.653960350157523	1	0	0	0	0	1	0	0	1	0	0	0	0	1	70.0	0.0	-3.316871549417315	0.3113755645489453	4.185181967480261	0.6332930516276036	False	True	True	False	False	False	0.0	0.9270539771451051
chr10_128070911_C_T_b38	0.0363213	2.3978952727983707	4.653960350157523	1	0	0	0	0	1	0	0	1	0	0	0	0	1	70.0	0.0	-3.316871549417315	0.3113755645489453	4.185181967480261	0.6332930516276036	False	True	True	False	False	False	0.0	0.9270539771451051
chr10_128070911_C_T_b38	0.0284569	2.3978952727983707	4.653960350157523	1	0	0	0	0	1	0	0	1	0	0	0	0	1	70.0	0.0	-3.316871549417315	0.3113755645489453	4.185181967480261	0.6332930516276036	False	True	True	False	False	False	0.0	0.9270539771451051
chr10_128070911_C_T_b38	0.423872	2.3978952727983707	4.653960350157523	1	0	0	0	0	1	0	0	1	0	0	0	0	1	70.0	0.0	-3.316871549417315	0.3113755645489453	4.185181967480261	0.6332930516276036	False	True	True	False	False	False	0.0	0.9270539771451051
chr10_128070911_C_T_b38	0.0363213	2.3978952727983707	4.653960350157523	1	0	0	0	0	1	0	0	1	0	0	0	0	1	70.0	0.0	-3.316871549417315	0.3113755645489453	4.185181967480261	0.6332930516276036	False	True	True	False	False	False	0.0	0.9270539771451051
chr10_128070911_C_T_b38	0.423872	2.3978952727983707	4.653960350157523	1	0	0	0	0	1	0	0	1	0	0	0	0	1	70.0	0.0	-3.316871549417315	0.3113755645489453	4.185181967480261	0.6332930516276036	False	True	True	False	False	False	0.0	0.9270539771451051
chr10_128070911_C_T_b38	0.0363213	2.3978952727983707	4.653960350157523	1	0	0	0	0	1	0	0	1	0	0	0	0	1	70.0	0.0	-3.316871549417315	0.3113755645489453	4.185181967480261	0.6332930516276036	False	True	True	False	False	False	0.0	0.9270539771451051
chr10_128070911_C_T_b38	0.423872	2.3978952727983707	4.653960350157523	1	0	0	0	0	1	0	0	1	0	0	0	0	1	70.0	0.0	-3.316871549417315	0.3113755645489453	4.185181967480261	0.6332930516276036	False	True	True	False	False	False	0.0	0.9270539771451051
chr10_128070911_C_T_b38	0.0363213	2.3978952727983707	4.653960350157523	1	0	0	0	0	1	0	0	1	0	0	0	0	1	70.0	0.0	-3.316871549417315	0.3113755645489453	4.185181967480261	0.6332930516276036	False	True	True	False	False	False	0.0	0.9270539771451051
chr8_144945899_G_A_b38	0.00741598	2.70805020110221	5.75890177387728	1	0	1	1	0	0	0	0	0	0	0	1	0	1	70.0	0.001	1.5506630191916797	0.0	0.8066371094044769	0.6547087802600657	False	True	True	False	False	False	0.0	0.9270447036709781
chr8_144945899_G_A_b38	0.00741598	2.70805020110221	5.75890177387728	1	0	1	1	0	0	0	0	0	0	0	1	0	1	70.0	0.001	1.5506630191916797	0.0	0.8066371094044769	0.6547087802600657	False	True	True	False	False	False	0.0	0.9270447036709781
chr8_144945899_G_A_b38	0.00741598	2.70805020110221	5.75890177387728	1	0	1	1	0	0	0	0	0	0	0	1	0	1	70.0	0.001	1.5506630191916797	0.0	0.8066371094044769	0.6547087802600657	False	True	True	False	False	False	0.0	0.9270447036709781
chr5_476238_C_T_b38	0.0143168	1.9459101490553132	3.6375861597263857	1	0	1	0	1	0	0	0	0	1	0	1	0	1	60.0	0.85	-4.494883328725071	0.0	-6.260980124359193	0.0	False	True	True	False	False	False	0.0	0.9270420311581126
chr5_476238_C_T_b38	0.0143168	1.9459101490553132	3.6375861597263857	1	0	1	0	1	0	0	0	0	1	0	1	0	1	60.0	0.85	-4.494883328725071	0.0	-6.260980124359193	0.0	False	True	True	False	False	False	0.0	0.9270420311581126
chr5_476238_C_T_b38	0.0143168	1.9459101490553132	3.6375861597263857	1	0	1	0	1	0	0	0	0	1	0	1	0	1	60.0	0.85	-4.494883328725071	0.0	-6.260980124359193	0.0	False	True	True	False	False	False	0.0	0.9270420311581126
chr5_476238_C_T_b38	0.0143168	1.9459101490553132	3.6375861597263857	1	0	1	0	1	0	0	0	0	1	0	1	0	1	60.0	0.85	-4.494883328725071	0.0	-6.260980124359193	0.0	False	True	True	False	False	False	0.0	0.9270420311581126
chr5_476238_C_T_b38	0.0143168	1.9459101490553132	3.6375861597263857	1	0	1	0	1	0	0	0	0	1	0	1	0	1	60.0	0.85	-4.494883328725071	0.0	-6.260980124359193	0.0	False	True	True	False	False	False	0.0	0.9270420311581126
chr5_476238_C_T_b38	0.0143168	1.9459101490553132	3.6375861597263857	1	0	1	0	1	0	0	0	0	1	0	1	0	1	60.0	0.85	-4.494883328725071	0.0	-6.260980124359193	0.0	False	True	True	False	False	False	0.0	0.9270420311581126
chr5_476238_C_T_b38	0.0143168	1.9459101490553132	3.6375861597263857	1	0	1	0	1	0	0	0	0	1	0	1	0	1	60.0	0.85	-4.494883328725071	0.0	-6.260980124359193	0.0	False	True	True	False	False	False	0.0	0.9270420311581126
chr10_132812789_C_A_b38	0.0145323	1.6094379124341003	1.791759469228055	0	0	1	0	0	0	0	0	0	0	0	1	0	0	50.0	0.032	8.854976536521965	0.0	0.4688409083072429	0.0	False	True	True	False	False	False	0.0	0.9270251126376015
chr9_90801885_C_T_b38	0.999945	2.1972245773362196	2.1972245773362196	1	0	0	0	1	1	1	1	1	1	1	1	0	0	70.0	0.998	9.703742262701564	0.0	6.472827880886193	0.1790727078558021	False	True	True	False	False	False	0.0	0.9269958000123021
chr9_90801885_C_T_b38	0.999945	2.1972245773362196	2.1972245773362196	1	0	0	0	1	1	1	1	1	1	1	1	0	0	70.0	0.998	9.703742262701564	0.0	6.472827880886193	0.1790727078558021	False	True	True	False	False	False	0.0	0.9269958000123021
chr15_85744636_G_A_b38	0.0156303	2.1972245773362196	2.302585092994046	1	0	0	0	0	1	0	0	1	0	0	1	0	1	60.0	0.0	1.1081563103171537	0.0	-1.055243780011601	0.22227974210979107	False	True	True	False	False	False	0.0	0.9269766119103497
chr15_85744636_G_A_b38	0.0156303	2.1972245773362196	2.302585092994046	1	0	0	0	0	1	0	0	1	0	0	1	0	1	60.0	0.0	1.1081563103171537	0.0	-1.055243780011601	0.22227974210979107	False	True	True	False	False	False	0.0	0.9269766119103497
chr15_85744636_G_A_b38	0.0156303	2.1972245773362196	2.302585092994046	1	0	0	0	0	1	0	0	1	0	0	1	0	1	60.0	0.0	1.1081563103171537	0.0	-1.055243780011601	0.22227974210979107	False	True	True	False	False	False	0.0	0.9269766119103497
chr19_3754022_G_C_b38	0.399133	0.0	1.6094379124341003	1	0	0	0	0	0	0	0	0	0	0	1	0	1	70.0	1.0	10.885514370651665	0.0	-0.7339364643123005	0.06685366274696491	False	True	False	False	True	False	0.0	0.9269135004462241
chr19_3754022_G_C_b38	0.399133	0.0	1.6094379124341003	1	0	0	0	0	0	0	0	0	0	0	1	0	1	70.0	1.0	10.885514370651665	0.0	-0.7339364643123005	0.06685366274696491	False	True	False	False	True	False	0.0	0.9269135004462241
chr19_3754022_G_C_b38	0.044826	0.0	1.6094379124341003	1	0	0	0	0	0	0	0	0	0	0	1	0	1	70.0	1.0	10.885514370651665	0.0	-0.7339364643123005	0.06685366274696491	False	True	False	False	True	False	0.0	0.9269135004462241
chr19_3754022_G_C_b38	0.399133	0.0	1.6094379124341003	1	0	0	0	0	0	0	0	0	0	0	1	0	1	70.0	1.0	10.885514370651665	0.0	-0.7339364643123005	0.06685366274696491	False	True	False	False	True	False	0.0	0.9269135004462241
chr19_3754022_G_C_b38	0.399133	0.0	1.6094379124341003	1	0	0	0	0	0	0	0	0	0	0	1	0	1	70.0	1.0	10.885514370651665	0.0	-0.7339364643123005	0.06685366274696491	False	True	False	False	True	False	0.0	0.9269135004462241
chr19_3754022_G_C_b38	0.399133	0.0	1.6094379124341003	1	0	0	0	0	0	0	0	0	0	0	1	0	1	70.0	1.0	10.885514370651665	0.0	-0.7339364643123005	0.06685366274696491	False	True	False	False	True	False	0.0	0.9269135004462241
chr19_3754022_G_C_b38	0.399133	0.0	1.6094379124341003	1	0	0	0	0	0	0	0	0	0	0	1	0	1	70.0	1.0	10.885514370651665	0.0	-0.7339364643123005	0.06685366274696491	False	True	False	False	True	False	0.0	0.9269135004462241
chr19_3754022_G_C_b38	0.044826	0.0	1.6094379124341003	1	0	0	0	0	0	0	0	0	0	0	1	0	1	70.0	1.0	10.885514370651665	0.0	-0.7339364643123005	0.06685366274696491	False	True	False	False	True	False	0.0	0.9269135004462241
chr19_3754022_G_C_b38	0.044826	0.0	1.6094379124341003	1	0	0	0	0	0	0	0	0	0	0	1	0	1	70.0	1.0	10.885514370651665	0.0	-0.7339364643123005	0.06685366274696491	False	True	False	False	True	False	0.0	0.9269135004462241
chr19_3754022_G_C_b38	0.399133	0.0	1.6094379124341003	1	0	0	0	0	0	0	0	0	0	0	1	0	1	70.0	1.0	10.885514370651665	0.0	-0.7339364643123005	0.06685366274696491	False	True	False	False	True	False	0.0	0.9269135004462241
chr19_3754022_G_C_b38	0.044826	0.0	1.6094379124341003	1	0	0	0	0	0	0	0	0	0	0	1	0	1	70.0	1.0	10.885514370651665	0.0	-0.7339364643123005	0.06685366274696491	False	True	False	False	True	False	0.0	0.9269135004462241
chr19_3754022_G_C_b38	0.044826	0.0	1.6094379124341003	1	0	0	0	0	0	0	0	0	0	0	1	0	1	70.0	1.0	10.885514370651665	0.0	-0.7339364643123005	0.06685366274696491	False	True	False	False	True	False	0.0	0.9269135004462241
chr19_3754022_G_C_b38	0.044826	0.0	1.6094379124341003	1	0	0	0	0	0	0	0	0	0	0	1	0	1	70.0	1.0	10.885514370651665	0.0	-0.7339364643123005	0.06685366274696491	False	True	False	False	True	False	0.0	0.9269135004462241
chr19_3754022_G_C_b38	0.044826	0.0	1.6094379124341003	1	0	0	0	0	0	0	0	0	0	0	1	0	1	70.0	1.0	10.885514370651665	0.0	-0.7339364643123005	0.06685366274696491	False	True	False	False	True	False	0.0	0.9269135004462241
chr19_3754022_G_C_b38	0.399133	0.0	1.6094379124341003	1	0	0	0	0	0	0	0	0	0	0	1	0	1	70.0	1.0	10.885514370651665	0.0	-0.7339364643123005	0.06685366274696491	False	True	False	False	True	False	0.0	0.9269135004462241
chr19_3754022_G_C_b38	0.044826	0.0	1.6094379124341003	1	0	0	0	0	0	0	0	0	0	0	1	0	1	70.0	1.0	10.885514370651665	0.0	-0.7339364643123005	0.06685366274696491	False	True	False	False	True	False	0.0	0.9269135004462241
chr15_74893329_A_G_b38	0.420355	0.0	5.262690188904886	0	1	0	1	0	1	0	1	1	0	0	1	0	1	40.0	0.0	0.4147730546330021	0.0	-1.1280897902624432	0.5465349980502552	False	True	False	False	True	False	0.0	0.9268735028673596
chr15_74893329_A_G_b38	0.420355	0.0	5.262690188904886	0	1	0	1	0	1	0	1	1	0	0	1	0	1	40.0	0.0	0.4147730546330021	0.0	-1.1280897902624432	0.5465349980502552	False	True	False	False	True	False	0.0	0.9268735028673596
chr15_74893329_A_G_b38	0.420355	0.0	5.262690188904886	0	1	0	1	0	1	0	1	1	0	0	1	0	1	40.0	0.0	0.4147730546330021	0.0	-1.1280897902624432	0.5465349980502552	False	True	False	False	True	False	0.0	0.9268735028673596
chr4_1832939_T_C_b38	0.388903	2.1972245773362196	2.1972245773362196	1	0	1	0	0	1	0	0	1	1	0	1	0	1	60.0	1.0	-3.877273256454859	0.0	-1.5384053116231868	0.2740642338789956	False	True	True	False	False	False	0.0	0.9268547139546454
chr4_1832939_T_C_b38	0.388903	2.1972245773362196	2.1972245773362196	1	0	1	0	0	1	0	0	1	1	0	1	0	1	60.0	1.0	-3.877273256454859	0.0	-1.5384053116231868	0.2740642338789956	False	True	True	False	False	False	0.0	0.9268547139546454
chr4_1832939_T_C_b38	0.388903	2.1972245773362196	2.1972245773362196	1	0	1	0	0	1	0	0	1	1	0	1	0	1	60.0	1.0	-3.877273256454859	0.0	-1.5384053116231868	0.2740642338789956	False	True	True	False	False	False	0.0	0.9268547139546454
chr4_1832939_T_C_b38	0.388903	2.1972245773362196	2.1972245773362196	1	0	1	0	0	1	0	0	1	1	0	1	0	1	60.0	1.0	-3.877273256454859	0.0	-1.5384053116231868	0.2740642338789956	False	True	True	False	False	False	0.0	0.9268547139546454
chr5_16754821_A_G_b38	0.0291147	0.0	1.9459101490553132	0	0	0	0	1	1	0	0	1	1	0	1	0	1	40.0	0.125	11.09953065074818	0.2036946754059556	-4.413743407893932	0.0	True	False	False	False	True	False	0.0	0.9268250774762675
chr13_77604415_G_A_b38	0.998925	0.0	0.0	1	0	1	1	1	0	0	0	0	0	0	1	0	0	30.0	1.0	10.600569067787594	3.182169131061464	0.5234577055643541	0.0	False	False	False	True	False	False	0.8773	0.9268240671209126
chr13_77604415_G_A_b38	0.998925	0.0	0.0	1	0	1	1	1	0	0	0	0	0	0	1	0	0	30.0	1.0	10.600569067787594	3.182169131061464	0.5234577055643541	0.0	False	False	False	True	False	False	0.8773	0.9268240671209126
chr13_77604415_G_A_b38	0.998925	0.0	0.0	1	0	1	1	1	0	0	0	0	0	0	1	0	0	30.0	1.0	10.600569067787594	3.182169131061464	0.5234577055643541	0.0	False	False	False	True	False	False	0.8773	0.9268240671209126
chr13_77604415_G_A_b38	0.999901	0.0	0.0	1	0	1	1	1	0	0	0	0	0	0	1	0	0	30.0	1.0	10.600569067787594	3.182169131061464	0.5234577055643541	0.0	False	False	False	True	False	False	0.8773	0.9268240671209126
chr13_77604415_G_A_b38	0.999901	0.0	0.0	1	0	1	1	1	0	0	0	0	0	0	1	0	0	30.0	1.0	10.600569067787594	3.182169131061464	0.5234577055643541	0.0	False	False	False	True	False	False	0.8773	0.9268240671209126
chr13_77604415_G_A_b38	0.999901	0.0	0.0	1	0	1	1	1	0	0	0	0	0	0	1	0	0	30.0	1.0	10.600569067787594	3.182169131061464	0.5234577055643541	0.0	False	False	False	True	False	False	0.8773	0.9268240671209126
chr9_134050380_G_A_b38	0.0586895	1.9459101490553132	2.0794415416798357	1	0	0	0	1	1	0	1	1	1	0	1	0	1	70.0	0.992	9.939077775203408	0.0	3.1240858870212804	0.0	False	True	True	False	False	False	0.0	0.9268050228234481
chr9_134050380_G_A_b38	0.0586895	1.9459101490553132	2.0794415416798357	1	0	0	0	1	1	0	1	1	1	0	1	0	1	70.0	0.992	9.939077775203408	0.0	3.1240858870212804	0.0	False	True	True	False	False	False	0.0	0.9268050228234481
chr9_134050380_G_A_b38	0.0422524	1.9459101490553132	2.0794415416798357	1	0	0	0	1	1	0	1	1	1	0	1	0	1	70.0	0.992	9.939077775203408	0.0	3.1240858870212804	0.0	False	True	True	False	False	False	0.0	0.9268050228234481
chr9_134050380_G_A_b38	0.0422524	1.9459101490553132	2.0794415416798357	1	0	0	0	1	1	0	1	1	1	0	1	0	1	70.0	0.992	9.939077775203408	0.0	3.1240858870212804	0.0	False	True	True	False	False	False	0.0	0.9268050228234481
chr3_142404999_C_T_b38	0.255294	0.0	4.356708826689592	1	1	0	0	0	0	0	0	0	0	0	1	0	1	40.0	1.0	6.486066869723071	0.0	1.1993896327261735	0.0	False	True	False	False	True	False	0.0	0.9267894397626547
chr3_142404999_C_T_b38	0.255294	0.0	4.356708826689592	1	1	0	0	0	0	0	0	0	0	0	1	0	1	40.0	1.0	6.486066869723071	0.0	1.1993896327261735	0.0	False	True	False	False	True	False	0.0	0.9267894397626547
chr19_19138429_G_A_b38	0.0045399	0.0	1.6094379124341003	0	1	0	0	1	1	1	1	1	1	0	1	0	0	60.0	0.62	8.50420654077654	0.0	1.5708198296647282	0.0	False	True	False	False	True	False	0.0	0.9267843809403028
chr19_19138429_G_A_b38	0.00934036	0.0	1.6094379124341003	0	1	0	0	1	1	1	1	1	1	0	1	0	0	60.0	0.62	8.50420654077654	0.0	1.5708198296647282	0.0	False	True	False	False	True	False	0.0	0.9267843809403028
chr19_19138429_G_A_b38	0.00194184	0.0	1.6094379124341003	0	1	0	0	1	1	1	1	1	1	0	1	0	0	60.0	0.62	8.50420654077654	0.0	1.5708198296647282	0.0	False	True	False	False	True	False	0.0	0.9267843809403028
chr19_19138429_G_A_b38	0.00194184	0.0	1.6094379124341003	0	1	0	0	1	1	1	1	1	1	0	1	0	0	60.0	0.62	8.50420654077654	0.0	1.5708198296647282	0.0	False	True	False	False	True	False	0.0	0.9267843809403028
chr19_19138429_G_A_b38	0.00934036	0.0	1.6094379124341003	0	1	0	0	1	1	1	1	1	1	0	1	0	0	60.0	0.62	8.50420654077654	0.0	1.5708198296647282	0.0	False	True	False	False	True	False	0.0	0.9267843809403028
chr19_19138429_G_A_b38	0.0045399	0.0	1.6094379124341003	0	1	0	0	1	1	1	1	1	1	0	1	0	0	60.0	0.62	8.50420654077654	0.0	1.5708198296647282	0.0	False	True	False	False	True	False	0.0	0.9267843809403028
chr1_247078730_C_T_b38	0.00244526	1.6094379124341003	4.406719247264253	0	0	0	0	1	1	1	1	1	1	0	1	0	0	60.0	0.001	9.21428334136052	0.0	2.768882837522732	0.0	False	True	True	False	False	False	0.0	0.9267687770566012
chr17_48852501_T_C_b38	0.0076988	1.791759469228055	4.852030263919617	1	0	0	1	1	1	0	0	1	0	0	1	0	1	40.0	0.157	-5.938976433628581	0.0	9.48098021547738	1.7383211190619292	False	True	True	False	False	False	0.0	0.9267682032119372
chr17_48852501_T_C_b38	0.0076988	1.791759469228055	4.852030263919617	1	0	0	1	1	1	0	0	1	0	0	1	0	1	40.0	0.157	-5.938976433628581	0.0	9.48098021547738	1.7383211190619292	False	True	True	False	False	False	0.0	0.9267682032119372
chr17_48852501_T_C_b38	0.0076988	1.791759469228055	4.852030263919617	1	0	0	1	1	1	0	0	1	0	0	1	0	1	40.0	0.157	-5.938976433628581	0.0	9.48098021547738	1.7383211190619292	False	True	True	False	False	False	0.0	0.9267682032119372
chr7_149719680_C_T_b38	0.0965743	2.1972245773362196	2.1972245773362196	0	0	1	1	0	1	1	1	1	1	0	1	0	1	70.0	0.0	-3.370095657259069	0.0	1.7367232647113369	0.31482012521479397	True	False	True	False	False	False	0.0	0.926762074143099
chr7_149719680_C_T_b38	0.0965743	2.1972245773362196	2.1972245773362196	0	0	1	1	0	1	1	1	1	1	0	1	0	1	70.0	0.0	-3.370095657259069	0.0	1.7367232647113369	0.31482012521479397	True	False	True	False	False	False	0.0	0.926762074143099
chr7_149719680_C_T_b38	0.0965743	2.1972245773362196	2.1972245773362196	0	0	1	1	0	1	1	1	1	1	0	1	0	1	70.0	0.0	-3.370095657259069	0.0	1.7367232647113369	0.31482012521479397	True	False	True	False	False	False	0.0	0.926762074143099
chr7_149719680_C_T_b38	0.0965743	2.1972245773362196	2.1972245773362196	0	0	1	1	0	1	1	1	1	1	0	1	0	1	70.0	0.0	-3.370095657259069	0.0	1.7367232647113369	0.31482012521479397	True	False	True	False	False	False	0.0	0.926762074143099
chr7_149719680_C_T_b38	0.0965743	2.1972245773362196	2.1972245773362196	0	0	1	1	0	1	1	1	1	1	0	1	0	1	70.0	0.0	-3.370095657259069	0.0	1.7367232647113369	0.31482012521479397	True	False	True	False	False	False	0.0	0.926762074143099
chr22_22557585_A_G_b38	0.0223912	1.791759469228055	2.0794415416798357	1	1	0	1	1	1	0	1	1	0	1	0	0	0	40.0	0.0	-3.147359167096211	0.0	10.334591354978606	0.05619904158147726	False	True	True	False	False	False	0.0	0.926755047690854
chr17_43178007_T_C_b38	0.0170745	0.0	2.302585092994046	0	1	0	0	0	1	0	0	1	1	0	1	0	0	30.0	0.012	-4.230381023247336	0.0	4.572120514666608	0.0	True	False	False	False	True	False	0.0	0.9267324980690483
chr17_43178007_T_C_b38	0.0170745	0.0	2.302585092994046	0	1	0	0	0	1	0	0	1	1	0	1	0	0	30.0	0.012	-4.230381023247336	0.0	4.572120514666608	0.0	True	False	False	False	True	False	0.0	0.9267324980690483
chr17_43178007_T_C_b38	0.0170745	0.0	2.302585092994046	0	1	0	0	0	1	0	0	1	1	0	1	0	0	30.0	0.012	-4.230381023247336	0.0	4.572120514666608	0.0	True	False	False	False	True	False	0.0	0.9267324980690483
chr19_14469826_T_C_b38	0.153185	2.5649493574615367	5.093750200806762	1	1	0	0	0	0	0	0	0	0	0	1	0	1	60.0	0.0	4.5969529779222045	4.42126940638606	6.092141204028749	0.0	False	True	True	False	False	False	0.0	0.926689138229914
chr19_14469826_T_C_b38	0.153185	2.5649493574615367	5.093750200806762	1	1	0	0	0	0	0	0	0	0	0	1	0	1	60.0	0.0	4.5969529779222045	4.42126940638606	6.092141204028749	0.0	False	True	True	False	False	False	0.0	0.926689138229914
chr19_14469826_T_C_b38	0.153185	2.5649493574615367	5.093750200806762	1	1	0	0	0	0	0	0	0	0	0	1	0	1	60.0	0.0	4.5969529779222045	4.42126940638606	6.092141204028749	0.0	False	True	True	False	False	False	0.0	0.926689138229914
chr17_41611492_A_G_b38	0.0318965	0.0	2.302585092994046	1	0	1	0	0	0	0	0	0	1	1	1	0	0	60.0	1.0	-8.098075384958669	0.0	2.0514217069639145	0.015279660332964795	False	True	False	False	True	False	0.0	0.926682040107811
chr17_41611492_A_G_b38	0.0318965	0.0	2.302585092994046	1	0	1	0	0	0	0	0	0	1	1	1	0	0	60.0	1.0	-8.098075384958669	0.0	2.0514217069639145	0.015279660332964795	False	True	False	False	True	False	0.0	0.926682040107811
chr1_227775790_G_T_b38	0.16923	0.0	1.0986122886681098	0	0	0	0	0	1	0	0	1	1	0	1	0	1	70.0	0.006	2.7330463770218705	10.691185894410268	11.601176037549584	0.8955341608798317	False	True	False	True	False	False	0.1917	0.9266673475364545
chr1_227775790_G_T_b38	0.16923	0.0	1.0986122886681098	0	0	0	0	0	1	0	0	1	1	0	1	0	1	70.0	0.006	2.7330463770218705	10.691185894410268	11.601176037549584	0.8955341608798317	False	True	False	True	False	False	0.1917	0.9266673475364545
chr7_56082246_G_A_b38	0.0344754	0.0	2.0794415416798357	1	0	0	0	0	1	0	0	1	1	1	1	0	1	80.0	1.0	4.176551092019261	1.7581240607500184	1.053572989041868	0.5465554598203539	False	True	False	False	True	False	0.0	0.9266617230584154
chr7_56082246_G_A_b38	0.0344754	0.0	2.0794415416798357	1	0	0	0	0	1	0	0	1	1	1	1	0	1	80.0	1.0	4.176551092019261	1.7581240607500184	1.053572989041868	0.5465554598203539	False	True	False	False	True	False	0.0	0.9266617230584154
chr7_56082246_G_A_b38	0.0489478	0.0	2.0794415416798357	1	0	0	0	0	1	0	0	1	1	1	1	0	1	80.0	1.0	4.176551092019261	1.7581240607500184	1.053572989041868	0.5465554598203539	False	True	False	False	True	False	0.0	0.9266617230584154
chr7_56082246_G_A_b38	0.0131369	0.0	2.0794415416798357	1	0	0	0	0	1	0	0	1	1	1	1	0	1	80.0	1.0	4.176551092019261	1.7581240607500184	1.053572989041868	0.5465554598203539	False	True	False	False	True	False	0.0	0.9266617230584154
chr7_56082246_G_A_b38	0.0131369	0.0	2.0794415416798357	1	0	0	0	0	1	0	0	1	1	1	1	0	1	80.0	1.0	4.176551092019261	1.7581240607500184	1.053572989041868	0.5465554598203539	False	True	False	False	True	False	0.0	0.9266617230584154
chr7_56082246_G_A_b38	0.0489478	0.0	2.0794415416798357	1	0	0	0	0	1	0	0	1	1	1	1	0	1	80.0	1.0	4.176551092019261	1.7581240607500184	1.053572989041868	0.5465554598203539	False	True	False	False	True	False	0.0	0.9266617230584154
chr5_62311877_A_G_b38	0.0293984	0.0	1.6094379124341003	0	0	0	0	1	1	0	0	1	1	0	1	0	1	40.0	0.048	10.67583173233454	0.0	3.629096107746349	0.0	False	True	False	False	True	False		0.9266561847548495
chr20_62322665_C_T_b38	0.485911	2.0794415416798357	2.1972245773362196	1	1	0	0	0	0	0	0	0	0	0	0	0	1	70.0	1.0	9.28479935686136	0.0	4.456065312657088	0.9759033259677281	False	True	True	False	False	False	0.0	0.9266208674586945
chr20_62322665_C_T_b38	0.485911	2.0794415416798357	2.1972245773362196	1	1	0	0	0	0	0	0	0	0	0	0	0	1	70.0	1.0	9.28479935686136	0.0	4.456065312657088	0.9759033259677281	False	True	True	False	False	False	0.0	0.9266208674586945
chr20_62322665_C_T_b38	0.485911	2.0794415416798357	2.1972245773362196	1	1	0	0	0	0	0	0	0	0	0	0	0	1	70.0	1.0	9.28479935686136	0.0	4.456065312657088	0.9759033259677281	False	True	True	False	False	False	0.0	0.9266208674586945
chr20_62322665_C_T_b38	0.999918	2.0794415416798357	2.1972245773362196	1	1	0	0	0	0	0	0	0	0	0	0	0	1	70.0	1.0	9.28479935686136	0.0	4.456065312657088	0.9759033259677281	False	True	True	False	False	False	0.0	0.9266208674586945
chr20_62322665_C_T_b38	0.999918	2.0794415416798357	2.1972245773362196	1	1	0	0	0	0	0	0	0	0	0	0	0	1	70.0	1.0	9.28479935686136	0.0	4.456065312657088	0.9759033259677281	False	True	True	False	False	False	0.0	0.9266208674586945
chr20_62322665_C_T_b38	0.999849	2.0794415416798357	2.1972245773362196	1	1	0	0	0	0	0	0	0	0	0	0	0	1	70.0	1.0	9.28479935686136	0.0	4.456065312657088	0.9759033259677281	False	True	True	False	False	False	0.0	0.9266208674586945
chr20_62322665_C_T_b38	0.999849	2.0794415416798357	2.1972245773362196	1	1	0	0	0	0	0	0	0	0	0	0	0	1	70.0	1.0	9.28479935686136	0.0	4.456065312657088	0.9759033259677281	False	True	True	False	False	False	0.0	0.9266208674586945
chr20_62322665_C_T_b38	0.999918	2.0794415416798357	2.1972245773362196	1	1	0	0	0	0	0	0	0	0	0	0	0	1	70.0	1.0	9.28479935686136	0.0	4.456065312657088	0.9759033259677281	False	True	True	False	False	False	0.0	0.9266208674586945
chr20_62322665_C_T_b38	0.999849	2.0794415416798357	2.1972245773362196	1	1	0	0	0	0	0	0	0	0	0	0	0	1	70.0	1.0	9.28479935686136	0.0	4.456065312657088	0.9759033259677281	False	True	True	False	False	False	0.0	0.9266208674586945
chr8_143617431_G_A_b38	0.870803	0.0	4.30406509320417	0	1	0	0	1	1	1	1	1	1	0	1	0	0	60.0	0.0	3.18579427814164	0.0	-3.0760850315195114	0.3370108776356133	False	True	False	False	True	False	0.0	0.9266053479792387
chr8_143617431_G_A_b38	0.870803	0.0	4.30406509320417	0	1	0	0	1	1	1	1	1	1	0	1	0	0	60.0	0.0	3.18579427814164	0.0	-3.0760850315195114	0.3370108776356133	False	True	False	False	True	False	0.0	0.9266053479792387
chr8_143617431_G_A_b38	0.870803	0.0	4.30406509320417	0	1	0	0	1	1	1	1	1	1	0	1	0	0	60.0	0.0	3.18579427814164	0.0	-3.0760850315195114	0.3370108776356133	False	True	False	False	True	False	0.0	0.9266053479792387
chr8_143617431_G_A_b38	0.870803	0.0	4.30406509320417	0	1	0	0	1	1	1	1	1	1	0	1	0	0	60.0	0.0	3.18579427814164	0.0	-3.0760850315195114	0.3370108776356133	False	True	False	False	True	False	0.0	0.9266053479792387
chr8_143617431_G_A_b38	0.870803	0.0	4.30406509320417	0	1	0	0	1	1	1	1	1	1	0	1	0	0	60.0	0.0	3.18579427814164	0.0	-3.0760850315195114	0.3370108776356133	False	True	False	False	True	False	0.0	0.9266053479792387
chr8_143617431_G_A_b38	0.870803	0.0	4.30406509320417	0	1	0	0	1	1	1	1	1	1	0	1	0	0	60.0	0.0	3.18579427814164	0.0	-3.0760850315195114	0.3370108776356133	False	True	False	False	True	False	0.0	0.9266053479792387
chr12_123265188_G_A_b38	0.00250888	2.1972245773362196	1.6094379124341003	0	0	0	0	0	1	0	0	1	1	0	1	0	1	80.0	0.0	-4.240300719200471	1.721106257243043	5.1410282879535245	0.0	True	False	True	False	False	False	0.0	0.9265940972552761
chr12_123265188_G_A_b38	0.00250888	2.1972245773362196	1.6094379124341003	0	0	0	0	0	1	0	0	1	1	0	1	0	1	80.0	0.0	-4.240300719200471	1.721106257243043	5.1410282879535245	0.0	True	False	True	False	False	False	0.0	0.9265940972552761
chr2_71568330_G_A_b38	0.0194124	2.1972245773362196	2.1972245773362196	1	0	1	0	0	0	0	0	0	0	0	0	0	1	60.0	1.0	9.1645257100587	0.0	3.171885106370631	6.227195702854679	False	True	True	False	False	False	0.0	0.9265527428552793
chr7_43646595_G_A_b38	0.0386887	2.70805020110221	4.8283137373023015	1	0	0	0	0	1	1	1	1	1	0	1	0	1	60.0	0.0	-14.546198331116956	1.764074773446163	10.01090082314235	2.2274013273986952	False	True	True	False	False	False	0.0	0.9264744704556154
chr8_11830414_T_A_b38	0.999952	1.9459101490553132	1.9459101490553132	1	1	0	0	1	1	0	0	1	1	0	1	0	1	50.0	1.0	9.28479935686136	0.0	10.996130106350492	2.333213265922396	False	True	True	False	False	False	0.0	0.9264680855238757
chr8_11830414_T_A_b38	0.999894	1.9459101490553132	1.9459101490553132	1	1	0	0	1	1	0	0	1	1	0	1	0	1	50.0	1.0	9.28479935686136	0.0	10.996130106350492	2.333213265922396	False	True	True	False	False	False	0.0	0.9264680855238757
chr8_11830414_T_A_b38	0.999894	1.9459101490553132	1.9459101490553132	1	1	0	0	1	1	0	0	1	1	0	1	0	1	50.0	1.0	9.28479935686136	0.0	10.996130106350492	2.333213265922396	False	True	True	False	False	False	0.0	0.9264680855238757
chr8_11830414_T_A_b38	0.999952	1.9459101490553132	1.9459101490553132	1	1	0	0	1	1	0	0	1	1	0	1	0	1	50.0	1.0	9.28479935686136	0.0	10.996130106350492	2.333213265922396	False	True	True	False	False	False	0.0	0.9264680855238757
chr16_19579122_T_C_b38	0.027348	1.9459101490553132	1.9459101490553132	1	0	1	0	1	1	0	0	1	1	0	1	0	1	50.0	1.0	9.183924387932937	0.0	0.7913571687336827	0.0	False	True	True	False	False	False	0.0	0.9263963164364706
chr16_19579122_T_C_b38	0.027348	1.9459101490553132	1.9459101490553132	1	0	1	0	1	1	0	0	1	1	0	1	0	1	50.0	1.0	9.183924387932937	0.0	0.7913571687336827	0.0	False	True	True	False	False	False	0.0	0.9263963164364706
chr1_36157302_A_G_b38	0.0375549	2.5649493574615367	2.5649493574615367	0	0	0	1	1	1	1	1	1	1	1	1	1	0	60.0	0.593	-3.328507333090399	0.2476505870917051	5.42791676903299	0.0	True	False	True	False	False	False	0.0	0.9263812207470824
chr1_36157302_A_G_b38	0.0375549	2.5649493574615367	2.5649493574615367	0	0	0	1	1	1	1	1	1	1	1	1	1	0	60.0	0.593	-3.328507333090399	0.2476505870917051	5.42791676903299	0.0	True	False	True	False	False	False	0.0	0.9263812207470824
chr1_36157302_A_G_b38	0.0375549	2.5649493574615367	2.5649493574615367	0	0	0	1	1	1	1	1	1	1	1	1	1	0	60.0	0.593	-3.328507333090399	0.2476505870917051	5.42791676903299	0.0	True	False	True	False	False	False	0.0	0.9263812207470824
chr9_137588892_G_A_b38	0.0541448	2.4849066497880004	5.3706380281276624	1	0	0	0	0	1	0	0	1	1	0	1	0	1	60.0	0.0	-1.2706731250841758	0.0	-4.759800921125255	0.42185129239911046	False	True	True	False	False	False	0.0	0.9263473499534522
chr9_137588892_G_A_b38	0.0541448	2.4849066497880004	5.3706380281276624	1	0	0	0	0	1	0	0	1	1	0	1	0	1	60.0	0.0	-1.2706731250841758	0.0	-4.759800921125255	0.42185129239911046	False	True	True	False	False	False	0.0	0.9263473499534522
chr9_137588892_G_A_b38	0.0430611	2.4849066497880004	5.3706380281276624	1	0	0	0	0	1	0	0	1	1	0	1	0	1	60.0	0.0	-1.2706731250841758	0.0	-4.759800921125255	0.42185129239911046	False	True	True	False	False	False	0.0	0.9263473499534522
chr9_137588892_G_A_b38	0.0430611	2.4849066497880004	5.3706380281276624	1	0	0	0	0	1	0	0	1	1	0	1	0	1	60.0	0.0	-1.2706731250841758	0.0	-4.759800921125255	0.42185129239911046	False	True	True	False	False	False	0.0	0.9263473499534522
chr12_57099758_T_G_b38	0.0473946	2.302585092994046	2.1972245773362196	0	0	0	0	0	1	0	1	1	1	0	1	0	1	70.0	0.023	-8.030945944624188	0.0	1.8054086910677896	0.0	True	False	True	False	False	False	0.0	0.9263346554369126
chr12_57099758_T_G_b38	0.0473946	2.302585092994046	2.1972245773362196	0	0	0	0	0	1	0	1	1	1	0	1	0	1	70.0	0.023	-8.030945944624188	0.0	1.8054086910677896	0.0	True	False	True	False	False	False	0.0	0.9263346554369126
chr12_57099758_T_G_b38	0.0473946	2.302585092994046	2.1972245773362196	0	0	0	0	0	1	0	1	1	1	0	1	0	1	70.0	0.023	-8.030945944624188	0.0	1.8054086910677896	0.0	True	False	True	False	False	False	0.0	0.9263346554369126
chr12_57099758_T_G_b38	0.0473946	2.302585092994046	2.1972245773362196	0	0	0	0	0	1	0	1	1	1	0	1	0	1	70.0	0.023	-8.030945944624188	0.0	1.8054086910677896	0.0	True	False	True	False	False	False	0.0	0.9263346554369126
chr12_57099758_T_G_b38	0.0473946	2.302585092994046	2.1972245773362196	0	0	0	0	0	1	0	1	1	1	0	1	0	1	70.0	0.023	-8.030945944624188	0.0	1.8054086910677896	0.0	True	False	True	False	False	False	0.0	0.9263346554369126
chr12_57099758_T_G_b38	0.0473946	2.302585092994046	2.1972245773362196	0	0	0	0	0	1	0	1	1	1	0	1	0	1	70.0	0.023	-8.030945944624188	0.0	1.8054086910677896	0.0	True	False	True	False	False	False	0.0	0.9263346554369126
chr16_89586765_T_C_b38	0.146173	2.302585092994046	2.302585092994046	0	1	0	1	1	1	0	1	1	1	0	1	0	1	70.0	0.0	2.114951372733956	5.144038764271965	0.5826446470261217	0.7637169786293896	True	False	True	False	False	False	0.0	0.9262854768662618
chr16_89586765_T_C_b38	0.146173	2.302585092994046	2.302585092994046	0	1	0	1	1	1	0	1	1	1	0	1	0	1	70.0	0.0	2.114951372733956	5.144038764271965	0.5826446470261217	0.7637169786293896	True	False	True	False	False	False	0.0	0.9262854768662618
chr16_1509398_G_A_b38	0.00870045	0.0	6.068425588244111	0	0	0	0	0	1	0	0	1	1	1	1	0	1	70.0	0.001	-2.991760848833064	0.9836580708086724	1.8376344179398243	0.0	True	False	False	False	True	False	0.0	0.9262803029670127
chr16_1509398_G_A_b38	0.00870045	0.0	6.068425588244111	0	0	0	0	0	1	0	0	1	1	1	1	0	1	70.0	0.001	-2.991760848833064	0.9836580708086724	1.8376344179398243	0.0	True	False	False	False	True	False	0.0	0.9262803029670127
chr16_1509398_G_A_b38	0.00870045	0.0	6.068425588244111	0	0	0	0	0	1	0	0	1	1	1	1	0	1	70.0	0.001	-2.991760848833064	0.9836580708086724	1.8376344179398243	0.0	True	False	False	False	True	False	0.0	0.9262803029670127
chr19_17859992_C_T_b38	0.265347	2.9444389791664403	2.9444389791664403	0	0	0	1	1	1	1	1	1	1	1	1	0	0	100.0	0.003	-3.984503990299641	3.8412501975914286	-0.1047183441685604	0.0	True	False	True	False	False	False	0.0	0.9262756775136095
chr19_17859992_C_T_b38	0.02673	2.9444389791664403	2.9444389791664403	0	0	0	1	1	1	1	1	1	1	1	1	0	0	100.0	0.003	-3.984503990299641	3.8412501975914286	-0.1047183441685604	0.0	True	False	True	False	False	False	0.0	0.9262756775136095
chr16_1215600_G_A_b38	0.012075	2.0794415416798357	2.0794415416798357	0	0	0	1	0	0	0	1	0	0	0	1	0	0	80.0	0.002	3.886659100506652	3.898120874422841	3.735291098862092	0.5691019240716599	True	False	True	False	False	False	0.0	0.9262551275937113
chr16_1215600_G_A_b38	0.149744	2.0794415416798357	2.0794415416798357	0	0	0	1	0	0	0	1	0	0	0	1	0	0	80.0	0.002	3.886659100506652	3.898120874422841	3.735291098862092	0.5691019240716599	True	False	True	False	False	False	0.0	0.9262551275937113
chr16_1215600_G_A_b38	0.149744	2.0794415416798357	2.0794415416798357	0	0	0	1	0	0	0	1	0	0	0	1	0	0	80.0	0.002	3.886659100506652	3.898120874422841	3.735291098862092	0.5691019240716599	True	False	True	False	False	False	0.0	0.9262551275937113
chr16_1215600_G_A_b38	0.012075	2.0794415416798357	2.0794415416798357	0	0	0	1	0	0	0	1	0	0	0	1	0	0	80.0	0.002	3.886659100506652	3.898120874422841	3.735291098862092	0.5691019240716599	True	False	True	False	False	False	0.0	0.9262551275937113
chr16_1215600_G_A_b38	0.012075	2.0794415416798357	2.0794415416798357	0	0	0	1	0	0	0	1	0	0	0	1	0	0	80.0	0.002	3.886659100506652	3.898120874422841	3.735291098862092	0.5691019240716599	True	False	True	False	False	False	0.0	0.9262551275937113
chr16_1215600_G_A_b38	0.149744	2.0794415416798357	2.0794415416798357	0	0	0	1	0	0	0	1	0	0	0	1	0	0	80.0	0.002	3.886659100506652	3.898120874422841	3.735291098862092	0.5691019240716599	True	False	True	False	False	False	0.0	0.9262551275937113
chr16_1215600_G_A_b38	0.012075	2.0794415416798357	2.0794415416798357	0	0	0	1	0	0	0	1	0	0	0	1	0	0	80.0	0.002	3.886659100506652	3.898120874422841	3.735291098862092	0.5691019240716599	True	False	True	False	False	False	0.0	0.9262551275937113
chr16_1215600_G_A_b38	0.149744	2.0794415416798357	2.0794415416798357	0	0	0	1	0	0	0	1	0	0	0	1	0	0	80.0	0.002	3.886659100506652	3.898120874422841	3.735291098862092	0.5691019240716599	True	False	True	False	False	False	0.0	0.9262551275937113
chr1_100038336_G_C_b38	0.489911	3.044522437723423	3.044522437723423	0	0	0	0	1	1	1	1	1	1	1	1	0	0	80.0	0.998	0.5557513487081321	6.752775164578673	10.37496621734683	0.0	True	False	True	False	False	False	0.0	0.9262430147340972
chr1_100038336_G_C_b38	0.501603	3.044522437723423	3.044522437723423	0	0	0	0	1	1	1	1	1	1	1	1	0	0	80.0	0.998	0.5557513487081321	6.752775164578673	10.37496621734683	0.0	True	False	True	False	False	False	0.0	0.9262430147340972
chr12_117048673_C_T_b38	0.00497618	2.1972245773362196	2.0794415416798357	0	0	1	0	0	1	0	1	1	1	0	1	1	1	60.0	0.0	-5.173367791966411	0.0	0.8251579894814469	6.038728421489246	True	False	True	False	False	False	0.0	0.926231874712397
chr12_117048673_C_T_b38	0.00497618	2.1972245773362196	2.0794415416798357	0	0	1	0	0	1	0	1	1	1	0	1	1	1	60.0	0.0	-5.173367791966411	0.0	0.8251579894814469	6.038728421489246	True	False	True	False	False	False	0.0	0.926231874712397
chr12_117048673_C_T_b38	0.00497618	2.1972245773362196	2.0794415416798357	0	0	1	0	0	1	0	1	1	1	0	1	1	1	60.0	0.0	-5.173367791966411	0.0	0.8251579894814469	6.038728421489246	True	False	True	False	False	False	0.0	0.926231874712397
chr12_117048673_C_T_b38	0.00497618	2.1972245773362196	2.0794415416798357	0	0	1	0	0	1	0	1	1	1	0	1	1	1	60.0	0.0	-5.173367791966411	0.0	0.8251579894814469	6.038728421489246	True	False	True	False	False	False	0.0	0.926231874712397
chr12_117048673_C_T_b38	0.00497618	2.1972245773362196	2.0794415416798357	0	0	1	0	0	1	0	1	1	1	0	1	1	1	60.0	0.0	-5.173367791966411	0.0	0.8251579894814469	6.038728421489246	True	False	True	False	False	False	0.0	0.926231874712397
chr12_117048673_C_T_b38	0.00497618	2.1972245773362196	2.0794415416798357	0	0	1	0	0	1	0	1	1	1	0	1	1	1	60.0	0.0	-5.173367791966411	0.0	0.8251579894814469	6.038728421489246	True	False	True	False	False	False	0.0	0.926231874712397
chr22_23289614_T_C_b38	0.13105	2.0794415416798357	2.0794415416798357	1	1	1	0	0	1	0	1	1	1	0	1	0	1	40.0	1.0	8.195664475725003	0.0	10.870026397139084	0.0	False	True	True	False	False	False	0.0	0.9262057554335852
chr22_23289614_T_C_b38	0.28179	2.0794415416798357	2.0794415416798357	1	1	1	0	0	1	0	1	1	1	0	1	0	1	40.0	1.0	8.195664475725003	0.0	10.870026397139084	0.0	False	True	True	False	False	False	0.0	0.9262057554335852
chr22_23289614_T_C_b38	0.28179	2.0794415416798357	2.0794415416798357	1	1	1	0	0	1	0	1	1	1	0	1	0	1	40.0	1.0	8.195664475725003	0.0	10.870026397139084	0.0	False	True	True	False	False	False	0.0	0.9262057554335852
chr22_23289614_T_C_b38	0.28179	2.0794415416798357	2.0794415416798357	1	1	1	0	0	1	0	1	1	1	0	1	0	1	40.0	1.0	8.195664475725003	0.0	10.870026397139084	0.0	False	True	True	False	False	False	0.0	0.9262057554335852
chr22_23289614_T_C_b38	0.13105	2.0794415416798357	2.0794415416798357	1	1	1	0	0	1	0	1	1	1	0	1	0	1	40.0	1.0	8.195664475725003	0.0	10.870026397139084	0.0	False	True	True	False	False	False	0.0	0.9262057554335852
chr22_23289614_T_C_b38	0.13105	2.0794415416798357	2.0794415416798357	1	1	1	0	0	1	0	1	1	1	0	1	0	1	40.0	1.0	8.195664475725003	0.0	10.870026397139084	0.0	False	True	True	False	False	False	0.0	0.9262057554335852
chr19_13930083_G_A_b38	0.0704105	0.0	1.9459101490553132	1	1	1	0	0	0	0	0	0	1	1	1	0	1	60.0	0.0	-8.314104490416556	0.3508312276338916	-1.985535648495862	0.15671876579082777	False	True	False	False	True	False	0.0	0.926189262494633
chr19_13930083_G_A_b38	0.0704105	0.0	1.9459101490553132	1	1	1	0	0	0	0	0	0	1	1	1	0	1	60.0	0.0	-8.314104490416556	0.3508312276338916	-1.985535648495862	0.15671876579082777	False	True	False	False	True	False	0.0	0.926189262494633
chr19_13930083_G_A_b38	0.0704105	0.0	1.9459101490553132	1	1	1	0	0	0	0	0	0	1	1	1	0	1	60.0	0.0	-8.314104490416556	0.3508312276338916	-1.985535648495862	0.15671876579082777	False	True	False	False	True	False	0.0	0.926189262494633
chr19_13930083_G_A_b38	0.0704105	0.0	1.9459101490553132	1	1	1	0	0	0	0	0	0	1	1	1	0	1	60.0	0.0	-8.314104490416556	0.3508312276338916	-1.985535648495862	0.15671876579082777	False	True	False	False	True	False	0.0	0.926189262494633
chr19_13930083_G_A_b38	0.0704105	0.0	1.9459101490553132	1	1	1	0	0	0	0	0	0	1	1	1	0	1	60.0	0.0	-8.314104490416556	0.3508312276338916	-1.985535648495862	0.15671876579082777	False	True	False	False	True	False	0.0	0.926189262494633
chr1_168696736_T_C_b38	0.0196868	0.0	4.804021044733257	0	0	0	1	1	1	0	0	1	0	1	1	0	0	40.0	0.0	4.183262454623934	0.0	4.206531727084638	0.0	True	False	False	False	True	False	0.0	0.9261609010994971
chr1_168696736_T_C_b38	0.0196868	0.0	4.804021044733257	0	0	0	1	1	1	0	0	1	0	1	1	0	0	40.0	0.0	4.183262454623934	0.0	4.206531727084638	0.0	True	False	False	False	True	False	0.0	0.9261609010994971
chr2_219552544_C_T_b38	0.00988173	2.1972245773362196	2.302585092994046	0	0	1	0	1	1	1	1	1	1	1	1	1	0	60.0	0.999	5.661489715664637	0.0	7.192264885413444	5.9809131155038955	False	True	True	False	False	False	0.0	0.9261425357659993
chr2_219552544_C_T_b38	0.00988173	2.1972245773362196	2.302585092994046	0	0	1	0	1	1	1	1	1	1	1	1	1	0	60.0	0.999	5.661489715664637	0.0	7.192264885413444	5.9809131155038955	False	True	True	False	False	False	0.0	0.9261425357659993
chr2_219552544_C_T_b38	0.00988173	2.1972245773362196	2.302585092994046	0	0	1	0	1	1	1	1	1	1	1	1	1	0	60.0	0.999	5.661489715664637	0.0	7.192264885413444	5.9809131155038955	False	True	True	False	False	False	0.0	0.9261425357659993
chr2_219552544_C_T_b38	0.00988173	2.1972245773362196	2.302585092994046	0	0	1	0	1	1	1	1	1	1	1	1	1	0	60.0	0.999	5.661489715664637	0.0	7.192264885413444	5.9809131155038955	False	True	True	False	False	False	0.0	0.9261425357659993
chr2_219552544_C_T_b38	0.00988173	2.1972245773362196	2.302585092994046	0	0	1	0	1	1	1	1	1	1	1	1	1	0	60.0	0.999	5.661489715664637	0.0	7.192264885413444	5.9809131155038955	False	True	True	False	False	False	0.0	0.9261425357659993
chr2_219552544_C_T_b38	0.00988173	2.1972245773362196	2.302585092994046	0	0	1	0	1	1	1	1	1	1	1	1	1	0	60.0	0.999	5.661489715664637	0.0	7.192264885413444	5.9809131155038955	False	True	True	False	False	False	0.0	0.9261425357659993
chr2_219552544_C_T_b38	0.00988173	2.1972245773362196	2.302585092994046	0	0	1	0	1	1	1	1	1	1	1	1	1	0	60.0	0.999	5.661489715664637	0.0	7.192264885413444	5.9809131155038955	False	True	True	False	False	False	0.0	0.9261425357659993
chr1_151133348_C_G_b38	0.00748805	3.4339872044851463	5.135798437050262	1	0	0	0	0	0	0	1	0	1	1	1	1	1	80.0	0.095	-7.138569181327497	0.0	12.730085118892056	0.0	False	True	True	False	False	False	0.0	0.9260840270460853
chr1_151133348_C_G_b38	0.00748805	3.4339872044851463	5.135798437050262	1	0	0	0	0	0	0	1	0	1	1	1	1	1	80.0	0.095	-7.138569181327497	0.0	12.730085118892056	0.0	False	True	True	False	False	False	0.0	0.9260840270460853
chr1_151133348_C_G_b38	0.00748805	3.4339872044851463	5.135798437050262	1	0	0	0	0	0	0	1	0	1	1	1	1	1	80.0	0.095	-7.138569181327497	0.0	12.730085118892056	0.0	False	True	True	False	False	False	0.0	0.9260840270460853
chr1_151133348_C_G_b38	0.00748805	3.4339872044851463	5.135798437050262	1	0	0	0	0	0	0	1	0	1	1	1	1	1	80.0	0.095	-7.138569181327497	0.0	12.730085118892056	0.0	False	True	True	False	False	False	0.0	0.9260840270460853
chr1_151133348_C_G_b38	0.00748805	3.4339872044851463	5.135798437050262	1	0	0	0	0	0	0	1	0	1	1	1	1	1	80.0	0.095	-7.138569181327497	0.0	12.730085118892056	0.0	False	True	True	False	False	False	0.0	0.9260840270460853
chr9_104747864_G_C_b38	0.11138	2.5649493574615367	2.5649493574615367	0	1	0	1	1	1	1	1	1	1	1	1	0	0	80.0	0.0	2.170619526047789	0.0	-3.3731785384168305	0.0	True	False	True	False	False	False	0.0	0.9260706078559304
chr5_132271895_G_T_b38	0.153795	2.6390573296152584	8.57810012631976	1	0	0	0	1	1	0	1	1	1	0	1	0	1	80.0	1.0	-2.6380423992401645	0.0	3.8080054135361294	2.1492571670744596	True	False	True	False	False	False	0.0	0.92602173063096
chr5_132271895_G_T_b38	0.153795	2.6390573296152584	8.57810012631976	1	0	0	0	1	1	0	1	1	1	0	1	0	1	80.0	1.0	-2.6380423992401645	0.0	3.8080054135361294	2.1492571670744596	True	False	True	False	False	False	0.0	0.92602173063096
chr6_5001107_C_T_b38	0.0344524	2.6390573296152584	2.70805020110221	1	0	0	0	0	0	0	0	0	0	0	0	0	1	80.0	0.062	-4.461474358492612	2.4550920116468715	6.806412215051907	1.9698400497976536	False	True	True	False	False	False	0.0	0.9259671632188214
chr6_5001107_C_T_b38	0.0344524	2.6390573296152584	2.70805020110221	1	0	0	0	0	0	0	0	0	0	0	0	0	1	80.0	0.062	-4.461474358492612	2.4550920116468715	6.806412215051907	1.9698400497976536	False	True	True	False	False	False	0.0	0.9259671632188214
chr6_5001107_C_T_b38	0.0177859	2.6390573296152584	2.70805020110221	1	0	0	0	0	0	0	0	0	0	0	0	0	1	80.0	0.062	-4.461474358492612	2.4550920116468715	6.806412215051907	1.9698400497976536	False	True	True	False	False	False	0.0	0.9259671632188214
chr6_5001107_C_T_b38	0.0177859	2.6390573296152584	2.70805020110221	1	0	0	0	0	0	0	0	0	0	0	0	0	1	80.0	0.062	-4.461474358492612	2.4550920116468715	6.806412215051907	1.9698400497976536	False	True	True	False	False	False	0.0	0.9259671632188214
chr6_5001107_C_T_b38	0.0177859	2.6390573296152584	2.70805020110221	1	0	0	0	0	0	0	0	0	0	0	0	0	1	80.0	0.062	-4.461474358492612	2.4550920116468715	6.806412215051907	1.9698400497976536	False	True	True	False	False	False	0.0	0.9259671632188214
chr6_5001107_C_T_b38	0.0344524	2.6390573296152584	2.70805020110221	1	0	0	0	0	0	0	0	0	0	0	0	0	1	80.0	0.062	-4.461474358492612	2.4550920116468715	6.806412215051907	1.9698400497976536	False	True	True	False	False	False	0.0	0.9259671632188214
chr6_31355210_C_T_b38	0.205226	0.0	2.6390573296152584	1	1	0	0	0	1	1	1	1	1	1	1	0	1	60.0	0.0	-10.724952015292695	0.0	0.6848246064352779	0.0	False	True	False	False	True	False	0.0	0.9259474436600492
chr6_31355210_C_T_b38	0.205226	0.0	2.6390573296152584	1	1	0	0	0	1	1	1	1	1	1	1	0	1	60.0	0.0	-10.724952015292695	0.0	0.6848246064352779	0.0	False	True	False	False	True	False	0.0	0.9259474436600492
chr6_31355210_C_T_b38	0.205226	0.0	2.6390573296152584	1	1	0	0	0	1	1	1	1	1	1	1	0	1	60.0	0.0	-10.724952015292695	0.0	0.6848246064352779	0.0	False	True	False	False	True	False	0.0	0.9259474436600492
chr6_31355210_C_T_b38	0.205226	0.0	2.6390573296152584	1	1	0	0	0	1	1	1	1	1	1	1	0	1	60.0	0.0	-10.724952015292695	0.0	0.6848246064352779	0.0	False	True	False	False	True	False	0.0	0.9259474436600492
chr6_31355210_C_T_b38	0.205226	0.0	2.6390573296152584	1	1	0	0	0	1	1	1	1	1	1	1	0	1	60.0	0.0	-10.724952015292695	0.0	0.6848246064352779	0.0	False	True	False	False	True	False	0.0	0.9259474436600492
chr10_3149631_C_T_b38	0.207703	2.3978952727983707	2.4849066497880004	1	1	0	0	0	0	0	0	0	0	0	1	0	1	60.0	0.0	6.3002246351421824	0.0	10.17957312462294	0.029821061965790818	False	True	True	False	False	False	0.0	0.9259456274553017
chr10_3149631_C_T_b38	0.207703	2.3978952727983707	2.4849066497880004	1	1	0	0	0	0	0	0	0	0	0	1	0	1	60.0	0.0	6.3002246351421824	0.0	10.17957312462294	0.029821061965790818	False	True	True	False	False	False	0.0	0.9259456274553017
chr10_3149631_C_T_b38	0.108772	2.3978952727983707	2.4849066497880004	1	1	0	0	0	0	0	0	0	0	0	1	0	1	60.0	0.0	6.3002246351421824	0.0	10.17957312462294	0.029821061965790818	False	True	True	False	False	False	0.0	0.9259456274553017
chr10_3149631_C_T_b38	0.108772	2.3978952727983707	2.4849066497880004	1	1	0	0	0	0	0	0	0	0	0	1	0	1	60.0	0.0	6.3002246351421824	0.0	10.17957312462294	0.029821061965790818	False	True	True	False	False	False	0.0	0.9259456274553017
chr4_792613_T_C_b38	0.0205275	1.791759469228055	4.382026634673881	0	0	0	1	1	0	1	1	0	1	0	1	1	0	60.0	0.0	-4.998073413839968	6.988467530730853	6.118792043867479	1.5960989720381704	False	True	True	False	False	False	0.0	0.9259071980180409
chr4_792613_T_C_b38	0.0205275	1.791759469228055	4.382026634673881	0	0	0	1	1	0	1	1	0	1	0	1	1	0	60.0	0.0	-4.998073413839968	6.988467530730853	6.118792043867479	1.5960989720381704	False	True	True	False	False	False	0.0	0.9259071980180409
chr4_792613_T_C_b38	0.0390168	1.791759469228055	4.382026634673881	0	0	0	1	1	0	1	1	0	1	0	1	1	0	60.0	0.0	-4.998073413839968	6.988467530730853	6.118792043867479	1.5960989720381704	False	True	True	False	False	False	0.0	0.9259071980180409
chr4_792613_T_C_b38	0.0390168	1.791759469228055	4.382026634673881	0	0	0	1	1	0	1	1	0	1	0	1	1	0	60.0	0.0	-4.998073413839968	6.988467530730853	6.118792043867479	1.5960989720381704	False	True	True	False	False	False	0.0	0.9259071980180409
chr22_30663263_T_G_b38	0.756223	0.0	3.6109179126442243	0	0	1	0	0	0	0	0	0	0	1	1	0	1	20.0	0.01	-14.273604775401182	0.0	-2.6472470873592684	0.0	False	True	False	False	True	False	0.2319	0.9258681906595443
chr22_30663263_T_G_b38	0.292653	0.0	3.6109179126442243	0	0	1	0	0	0	0	0	0	0	1	1	0	1	20.0	0.01	-14.273604775401182	0.0	-2.6472470873592684	0.0	False	True	False	False	True	False	0.2319	0.9258681906595443
chr3_138068205_C_T_b38	0.0557939	3.044522437723423	4.02535169073515	1	0	0	0	1	0	0	0	0	1	1	1	0	1	80.0	0.009	-5.395568280956945	1.5653663495033705	4.632532810083482	3.7861496878640324	False	True	True	False	False	False	0.0	0.9258531985029625
chr3_138068205_C_T_b38	0.0557939	3.044522437723423	4.02535169073515	1	0	0	0	1	0	0	0	0	1	1	1	0	1	80.0	0.009	-5.395568280956945	1.5653663495033705	4.632532810083482	3.7861496878640324	False	True	True	False	False	False	0.0	0.9258531985029625
chr3_138068205_C_T_b38	0.0557939	3.044522437723423	4.02535169073515	1	0	0	0	1	0	0	0	0	1	1	1	0	1	80.0	0.009	-5.395568280956945	1.5653663495033705	4.632532810083482	3.7861496878640324	False	True	True	False	False	False	0.0	0.9258531985029625
chr3_138068205_C_T_b38	0.0557939	3.044522437723423	4.02535169073515	1	0	0	0	1	0	0	0	0	1	1	1	0	1	80.0	0.009	-5.395568280956945	1.5653663495033705	4.632532810083482	3.7861496878640324	False	True	True	False	False	False	0.0	0.9258531985029625
chr3_138068205_C_T_b38	0.0557939	3.044522437723423	4.02535169073515	1	0	0	0	1	0	0	0	0	1	1	1	0	1	80.0	0.009	-5.395568280956945	1.5653663495033705	4.632532810083482	3.7861496878640324	False	True	True	False	False	False	0.0	0.9258531985029625
chr12_53268840_C_A_b38	0.31457	2.0794415416798357	4.465908118654584	1	0	0	0	1	1	1	1	1	1	1	1	1	0	60.0	0.893	6.943577336683293	0.0	5.643836252383345	1.7182312391491839	False	True	True	False	False	False	0.0	0.9258450383281036
chr12_53268840_C_A_b38	0.278125	2.0794415416798357	4.465908118654584	1	0	0	0	1	1	1	1	1	1	1	1	1	0	60.0	0.893	6.943577336683293	0.0	5.643836252383345	1.7182312391491839	False	True	True	False	False	False	0.0	0.9258450383281036
chr12_53268840_C_A_b38	0.31457	2.0794415416798357	4.465908118654584	1	0	0	0	1	1	1	1	1	1	1	1	1	0	60.0	0.893	6.943577336683293	0.0	5.643836252383345	1.7182312391491839	False	True	True	False	False	False	0.0	0.9258450383281036
chr12_53268840_C_A_b38	0.13281	2.0794415416798357	4.465908118654584	1	0	0	0	1	1	1	1	1	1	1	1	1	0	60.0	0.893	6.943577336683293	0.0	5.643836252383345	1.7182312391491839	False	True	True	False	False	False	0.0	0.9258450383281036
chr12_53268840_C_A_b38	0.13281	2.0794415416798357	4.465908118654584	1	0	0	0	1	1	1	1	1	1	1	1	1	0	60.0	0.893	6.943577336683293	0.0	5.643836252383345	1.7182312391491839	False	True	True	False	False	False	0.0	0.9258450383281036
chr12_53268840_C_A_b38	0.13281	2.0794415416798357	4.465908118654584	1	0	0	0	1	1	1	1	1	1	1	1	1	0	60.0	0.893	6.943577336683293	0.0	5.643836252383345	1.7182312391491839	False	True	True	False	False	False	0.0	0.9258450383281036
chr12_53268840_C_A_b38	0.278125	2.0794415416798357	4.465908118654584	1	0	0	0	1	1	1	1	1	1	1	1	1	0	60.0	0.893	6.943577336683293	0.0	5.643836252383345	1.7182312391491839	False	True	True	False	False	False	0.0	0.9258450383281036
chr12_53268840_C_A_b38	0.278125	2.0794415416798357	4.465908118654584	1	0	0	0	1	1	1	1	1	1	1	1	1	0	60.0	0.893	6.943577336683293	0.0	5.643836252383345	1.7182312391491839	False	True	True	False	False	False	0.0	0.9258450383281036
chr12_53268840_C_A_b38	0.31457	2.0794415416798357	4.465908118654584	1	0	0	0	1	1	1	1	1	1	1	1	1	0	60.0	0.893	6.943577336683293	0.0	5.643836252383345	1.7182312391491839	False	True	True	False	False	False	0.0	0.9258450383281036
chr4_158715678_C_T_b38	0.0761506	0.0	1.9459101490553132	1	0	0	0	0	0	0	0	0	0	0	1	0	1	40.0	0.197	6.1545593041985285	3.1820686730642684	7.020643786686001	6.832550465200832	False	True	False	False	True	False	0.0	0.9257875029235823
chr4_158715678_C_T_b38	0.0761506	0.0	1.9459101490553132	1	0	0	0	0	0	0	0	0	0	0	1	0	1	40.0	0.197	6.1545593041985285	3.1820686730642684	7.020643786686001	6.832550465200832	False	True	False	False	True	False	0.0	0.9257875029235823
chr1_2430581_G_T_b38	0.377579	2.6390573296152584	3.8918202981106265	1	0	0	0	1	0	0	0	0	1	0	1	0	1	80.0	0.0	5.519723101464608	9.15611903314676	-4.401480643288643	1.7181761993797977	False	True	True	False	False	False	0.0	0.9257630200403578
chr14_23471150_A_G_b38	0.215796	2.0794415416798357	3.4339872044851463	1	0	0	1	0	1	0	0	1	1	1	1	0	1	20.0	0.003	-0.9336729256469294	3.830161744070866	-3.896940257270821	0.0	False	True	True	False	False	False	0.0	0.9257486648464386
chr14_23471150_A_G_b38	0.215796	2.0794415416798357	3.4339872044851463	1	0	0	1	0	1	0	0	1	1	1	1	0	1	20.0	0.003	-0.9336729256469294	3.830161744070866	-3.896940257270821	0.0	False	True	True	False	False	False	0.0	0.9257486648464386
chr14_23471150_A_G_b38	0.215796	2.0794415416798357	3.4339872044851463	1	0	0	1	0	1	0	0	1	1	1	1	0	1	20.0	0.003	-0.9336729256469294	3.830161744070866	-3.896940257270821	0.0	False	True	True	False	False	False	0.0	0.9257486648464386
chr14_23471150_A_G_b38	0.18576	2.0794415416798357	3.4339872044851463	1	0	0	1	0	1	0	0	1	1	1	1	0	1	20.0	0.003	-0.9336729256469294	3.830161744070866	-3.896940257270821	0.0	False	True	True	False	False	False	0.0	0.9257486648464386
chr14_23471150_A_G_b38	0.18576	2.0794415416798357	3.4339872044851463	1	0	0	1	0	1	0	0	1	1	1	1	0	1	20.0	0.003	-0.9336729256469294	3.830161744070866	-3.896940257270821	0.0	False	True	True	False	False	False	0.0	0.9257486648464386
chr14_23471150_A_G_b38	0.18576	2.0794415416798357	3.4339872044851463	1	0	0	1	0	1	0	0	1	1	1	1	0	1	20.0	0.003	-0.9336729256469294	3.830161744070866	-3.896940257270821	0.0	False	True	True	False	False	False	0.0	0.9257486648464386
chr11_117182449_A_G_b38	0.239208	2.5649493574615367	5.147494476813453	1	0	0	1	0	0	0	0	0	1	0	1	0	1	40.0	0.0	-7.590168511946288	13.046734504564878	5.468811467295993	1.0831160869697953	False	True	True	False	False	False	0.0	0.9257468046563466
chr11_117182449_A_G_b38	0.239208	2.5649493574615367	5.147494476813453	1	0	0	1	0	0	0	0	0	1	0	1	0	1	40.0	0.0	-7.590168511946288	13.046734504564878	5.468811467295993	1.0831160869697953	False	True	True	False	False	False	0.0	0.9257468046563466
chr11_117182449_A_G_b38	0.239208	2.5649493574615367	5.147494476813453	1	0	0	1	0	0	0	0	0	1	0	1	0	1	40.0	0.0	-7.590168511946288	13.046734504564878	5.468811467295993	1.0831160869697953	False	True	True	False	False	False	0.0	0.9257468046563466
chr11_117182449_A_G_b38	0.239208	2.5649493574615367	5.147494476813453	1	0	0	1	0	0	0	0	0	1	0	1	0	1	40.0	0.0	-7.590168511946288	13.046734504564878	5.468811467295993	1.0831160869697953	False	True	True	False	False	False	0.0	0.9257468046563466
chr11_117182449_A_G_b38	0.239208	2.5649493574615367	5.147494476813453	1	0	0	1	0	0	0	0	0	1	0	1	0	1	40.0	0.0	-7.590168511946288	13.046734504564878	5.468811467295993	1.0831160869697953	False	True	True	False	False	False	0.0	0.9257468046563466
chr16_67657742_G_T_b38	0.0418199	3.044522437723423	4.718498871295094	1	0	0	0	0	0	0	0	0	1	1	1	0	1	60.0	0.0	-3.760292916198167	0.0	5.638550011555417	0.0	False	True	True	False	False	False	0.0	0.9257318518946398
chr16_67657742_G_T_b38	0.0418199	3.044522437723423	4.718498871295094	1	0	0	0	0	0	0	0	0	1	1	1	0	1	60.0	0.0	-3.760292916198167	0.0	5.638550011555417	0.0	False	True	True	False	False	False	0.0	0.9257318518946398
chr16_67657742_G_T_b38	0.0418199	3.044522437723423	4.718498871295094	1	0	0	0	0	0	0	0	0	1	1	1	0	1	60.0	0.0	-3.760292916198167	0.0	5.638550011555417	0.0	False	True	True	False	False	False	0.0	0.9257318518946398
chr16_67657742_G_T_b38	0.0418199	3.044522437723423	4.718498871295094	1	0	0	0	0	0	0	0	0	1	1	1	0	1	60.0	0.0	-3.760292916198167	0.0	5.638550011555417	0.0	False	True	True	False	False	False	0.0	0.9257318518946398
chr16_67657742_G_T_b38	0.0418199	3.044522437723423	4.718498871295094	1	0	0	0	0	0	0	0	0	1	1	1	0	1	60.0	0.0	-3.760292916198167	0.0	5.638550011555417	0.0	False	True	True	False	False	False	0.0	0.9257318518946398
chr16_67657742_G_T_b38	0.0418199	3.044522437723423	4.718498871295094	1	0	0	0	0	0	0	0	0	1	1	1	0	1	60.0	0.0	-3.760292916198167	0.0	5.638550011555417	0.0	False	True	True	False	False	False	0.0	0.9257318518946398
chr3_52375405_A_G_b38	0.0106242	2.1972245773362196	2.1972245773362196	0	0	1	0	0	0	0	0	0	0	0	1	0	0	60.0	0.27	9.375870814747842	0.0	6.012589142299724	8.75037930371984	False	True	True	False	False	False	0.0	0.9256924300419739
chr3_52375405_A_G_b38	0.0293382	2.1972245773362196	2.1972245773362196	0	0	1	0	0	0	0	0	0	0	0	1	0	0	60.0	0.27	9.375870814747842	0.0	6.012589142299724	8.75037930371984	False	True	True	False	False	False	0.0	0.9256924300419739
chr3_52375405_A_G_b38	0.0106242	2.1972245773362196	2.1972245773362196	0	0	1	0	0	0	0	0	0	0	0	1	0	0	60.0	0.27	9.375870814747842	0.0	6.012589142299724	8.75037930371984	False	True	True	False	False	False	0.0	0.9256924300419739
chr3_52375405_A_G_b38	0.0106242	2.1972245773362196	2.1972245773362196	0	0	1	0	0	0	0	0	0	0	0	1	0	0	60.0	0.27	9.375870814747842	0.0	6.012589142299724	8.75037930371984	False	True	True	False	False	False	0.0	0.9256924300419739
chr3_52375405_A_G_b38	0.0401502	2.1972245773362196	2.1972245773362196	0	0	1	0	0	0	0	0	0	0	0	1	0	0	60.0	0.27	9.375870814747842	0.0	6.012589142299724	8.75037930371984	False	True	True	False	False	False	0.0	0.9256924300419739
chr3_52375405_A_G_b38	0.0293382	2.1972245773362196	2.1972245773362196	0	0	1	0	0	0	0	0	0	0	0	1	0	0	60.0	0.27	9.375870814747842	0.0	6.012589142299724	8.75037930371984	False	True	True	False	False	False	0.0	0.9256924300419739
chr3_52375405_A_G_b38	0.0355539	2.1972245773362196	2.1972245773362196	0	0	1	0	0	0	0	0	0	0	0	1	0	0	60.0	0.27	9.375870814747842	0.0	6.012589142299724	8.75037930371984	False	True	True	False	False	False	0.0	0.9256924300419739
chr3_52375405_A_G_b38	0.0355539	2.1972245773362196	2.1972245773362196	0	0	1	0	0	0	0	0	0	0	0	1	0	0	60.0	0.27	9.375870814747842	0.0	6.012589142299724	8.75037930371984	False	True	True	False	False	False	0.0	0.9256924300419739
chr3_52375405_A_G_b38	0.0355539	2.1972245773362196	2.1972245773362196	0	0	1	0	0	0	0	0	0	0	0	1	0	0	60.0	0.27	9.375870814747842	0.0	6.012589142299724	8.75037930371984	False	True	True	False	False	False	0.0	0.9256924300419739
chr3_52375405_A_G_b38	0.0187792	2.1972245773362196	2.1972245773362196	0	0	1	0	0	0	0	0	0	0	0	1	0	0	60.0	0.27	9.375870814747842	0.0	6.012589142299724	8.75037930371984	False	True	True	False	False	False	0.0	0.9256924300419739
chr3_52375405_A_G_b38	0.0187792	2.1972245773362196	2.1972245773362196	0	0	1	0	0	0	0	0	0	0	0	1	0	0	60.0	0.27	9.375870814747842	0.0	6.012589142299724	8.75037930371984	False	True	True	False	False	False	0.0	0.9256924300419739
chr3_52375405_A_G_b38	0.0293382	2.1972245773362196	2.1972245773362196	0	0	1	0	0	0	0	0	0	0	0	1	0	0	60.0	0.27	9.375870814747842	0.0	6.012589142299724	8.75037930371984	False	True	True	False	False	False	0.0	0.9256924300419739
chr3_52375405_A_G_b38	0.0401502	2.1972245773362196	2.1972245773362196	0	0	1	0	0	0	0	0	0	0	0	1	0	0	60.0	0.27	9.375870814747842	0.0	6.012589142299724	8.75037930371984	False	True	True	False	False	False	0.0	0.9256924300419739
chr3_52375405_A_G_b38	0.0401502	2.1972245773362196	2.1972245773362196	0	0	1	0	0	0	0	0	0	0	0	1	0	0	60.0	0.27	9.375870814747842	0.0	6.012589142299724	8.75037930371984	False	True	True	False	False	False	0.0	0.9256924300419739
chr3_52375405_A_G_b38	0.0187792	2.1972245773362196	2.1972245773362196	0	0	1	0	0	0	0	0	0	0	0	1	0	0	60.0	0.27	9.375870814747842	0.0	6.012589142299724	8.75037930371984	False	True	True	False	False	False	0.0	0.9256924300419739
chr16_58392799_G_A_b38	0.0271463	2.5649493574615367	2.5649493574615367	0	0	0	1	1	1	1	1	1	1	1	1	0	0	70.0	0.0	4.435850976330834	4.581518910061913	-1.4979173446589016	0.0	True	False	True	False	False	False	0.0	0.9256807456650312
chr12_54549991_T_A_b38	0.0165788	0.0	1.9459101490553132	0	0	0	1	1	1	0	1	1	1	1	1	1	0	70.0	0.461	8.419844966740866	3.347597648661651	-0.0710265507563647	0.136090373775744	True	False	False	False	True	False	0.0	0.9256534752819671
chr12_54549991_T_A_b38	0.0178582	0.0	1.9459101490553132	0	0	0	1	1	1	0	1	1	1	1	1	1	0	70.0	0.461	8.419844966740866	3.347597648661651	-0.0710265507563647	0.136090373775744	True	False	False	False	True	False	0.0	0.9256534752819671
chr12_54549991_T_A_b38	0.0165121	0.0	1.9459101490553132	0	0	0	1	1	1	0	1	1	1	1	1	1	0	70.0	0.461	8.419844966740866	3.347597648661651	-0.0710265507563647	0.136090373775744	True	False	False	False	True	False	0.0	0.9256534752819671
chr11_64935343_C_T_b38	0.0142987	2.772588722239781	2.70805020110221	0	0	0	0	0	1	0	1	1	1	1	1	0	1	70.0	0.0	-11.302111028659032	0.0	-6.1047648178161324	3.379628868866689	True	False	True	False	False	False	0.0	0.9256384513213696
chr11_64935343_C_T_b38	0.0142987	2.772588722239781	2.70805020110221	0	0	0	0	0	1	0	1	1	1	1	1	0	1	70.0	0.0	-11.302111028659032	0.0	-6.1047648178161324	3.379628868866689	True	False	True	False	False	False	0.0	0.9256384513213696
chr11_64935343_C_T_b38	0.0142987	2.772588722239781	2.70805020110221	0	0	0	0	0	1	0	1	1	1	1	1	0	1	70.0	0.0	-11.302111028659032	0.0	-6.1047648178161324	3.379628868866689	True	False	True	False	False	False	0.0	0.9256384513213696
chr11_64935343_C_T_b38	0.0142987	2.772588722239781	2.70805020110221	0	0	0	0	0	1	0	1	1	1	1	1	0	1	70.0	0.0	-11.302111028659032	0.0	-6.1047648178161324	3.379628868866689	True	False	True	False	False	False	0.0	0.9256384513213696
chr11_64935343_C_T_b38	0.0142987	2.772588722239781	2.70805020110221	0	0	0	0	0	1	0	1	1	1	1	1	0	1	70.0	0.0	-11.302111028659032	0.0	-6.1047648178161324	3.379628868866689	True	False	True	False	False	False	0.0	0.9256384513213696
chr11_64935343_C_T_b38	0.0142987	2.772588722239781	2.70805020110221	0	0	0	0	0	1	0	1	1	1	1	1	0	1	70.0	0.0	-11.302111028659032	0.0	-6.1047648178161324	3.379628868866689	True	False	True	False	False	False	0.0	0.9256384513213696
chr11_64935343_C_T_b38	0.0142987	2.772588722239781	2.70805020110221	0	0	0	0	0	1	0	1	1	1	1	1	0	1	70.0	0.0	-11.302111028659032	0.0	-6.1047648178161324	3.379628868866689	True	False	True	False	False	False	0.0	0.9256384513213696
chr11_64935343_C_T_b38	0.0142987	2.772588722239781	2.70805020110221	0	0	0	0	0	1	0	1	1	1	1	1	0	1	70.0	0.0	-11.302111028659032	0.0	-6.1047648178161324	3.379628868866689	True	False	True	False	False	False	0.0	0.9256384513213696
chr1_19342741_A_G_b38	0.0232896	2.4849066497880004	2.3978952727983707	0	0	0	0	0	1	0	0	1	1	0	1	0	1	70.0	1.0	-5.978199979117871	0.0	6.934256024719019	0.0	True	False	True	False	False	False	0.0	0.9256375469821947
chr1_19342741_A_G_b38	0.810957	2.4849066497880004	2.3978952727983707	0	0	0	0	0	1	0	0	1	1	0	1	0	1	70.0	1.0	-5.978199979117871	0.0	6.934256024719019	0.0	True	False	True	False	False	False	0.0	0.9256375469821947
chr1_19342741_A_G_b38	0.810957	2.4849066497880004	2.3978952727983707	0	0	0	0	0	1	0	0	1	1	0	1	0	1	70.0	1.0	-5.978199979117871	0.0	6.934256024719019	0.0	True	False	True	False	False	False	0.0	0.9256375469821947
chr1_19342741_A_G_b38	0.0232896	2.4849066497880004	2.3978952727983707	0	0	0	0	0	1	0	0	1	1	0	1	0	1	70.0	1.0	-5.978199979117871	0.0	6.934256024719019	0.0	True	False	True	False	False	False	0.0	0.9256375469821947
chr14_24188201_T_G_b38	0.0333126	0.0	4.04305126783455	0	1	0	0	1	1	1	1	1	1	1	1	0	0	60.0	0.0	-18.341130865354856	0.0	3.684603764737851	0.0	False	True	False	False	True	False	0.0	0.9256371757634688
chr14_24188201_T_G_b38	0.0333126	0.0	4.04305126783455	0	1	0	0	1	1	1	1	1	1	1	1	0	0	60.0	0.0	-18.341130865354856	0.0	3.684603764737851	0.0	False	True	False	False	True	False	0.0	0.9256371757634688
chr14_24188201_T_G_b38	0.0333126	0.0	4.04305126783455	0	1	0	0	1	1	1	1	1	1	1	1	0	0	60.0	0.0	-18.341130865354856	0.0	3.684603764737851	0.0	False	True	False	False	True	False	0.0	0.9256371757634688
chr14_24188201_T_G_b38	0.0333126	0.0	4.04305126783455	0	1	0	0	1	1	1	1	1	1	1	1	0	0	60.0	0.0	-18.341130865354856	0.0	3.684603764737851	0.0	False	True	False	False	True	False	0.0	0.9256371757634688
chr14_24188201_T_G_b38	0.0333126	0.0	4.04305126783455	0	1	0	0	1	1	1	1	1	1	1	1	0	0	60.0	0.0	-18.341130865354856	0.0	3.684603764737851	0.0	False	True	False	False	True	False	0.0	0.9256371757634688
chr14_24188201_T_G_b38	0.0333126	0.0	4.04305126783455	0	1	0	0	1	1	1	1	1	1	1	1	0	0	60.0	0.0	-18.341130865354856	0.0	3.684603764737851	0.0	False	True	False	False	True	False	0.0	0.9256371757634688
chr14_24188201_T_G_b38	0.0333126	0.0	4.04305126783455	0	1	0	0	1	1	1	1	1	1	1	1	0	0	60.0	0.0	-18.341130865354856	0.0	3.684603764737851	0.0	False	True	False	False	True	False	0.0	0.9256371757634688
chr1_19979394_C_A_b38	0.0366414	0.0	5.225746673713202	0	0	0	1	0	1	0	0	1	1	0	1	0	0	40.0	0.001	11.069157399003162	0.7849288608118261	6.500441066767671	0.0	True	False	False	False	True	False	0.0	0.9256166612209494
chr1_19979394_C_A_b38	0.0366414	0.0	5.225746673713202	0	0	0	1	0	1	0	0	1	1	0	1	0	0	40.0	0.001	11.069157399003162	0.7849288608118261	6.500441066767671	0.0	True	False	False	False	True	False	0.0	0.9256166612209494
chr1_19979394_C_A_b38	0.0366414	0.0	5.225746673713202	0	0	0	1	0	1	0	0	1	1	0	1	0	0	40.0	0.001	11.069157399003162	0.7849288608118261	6.500441066767671	0.0	True	False	False	False	True	False	0.0	0.9256166612209494
chr7_103307593_T_C_b38	0.222394	0.0	1.0986122886681098	0	0	1	1	1	1	0	0	1	0	0	1	1	1	40.0	1.0	3.136935035145981	3.710565313518441	10.123319993908504	0.7561948577424715	True	False	False	True	False	False	0.0	0.9255864810632364
chr10_60911547_G_A_b38	0.0157787	0.0	1.791759469228055	1	1	0	1	0	1	0	0	1	0	0	1	0	1	30.0	0.065	-8.535090349506964	0.0	-5.697797300846972	0.0	False	True	False	False	True	False	0.0	0.9255709204625531
chr10_60911547_G_A_b38	0.0157787	0.0	1.791759469228055	1	1	0	1	0	1	0	0	1	0	0	1	0	1	30.0	0.065	-8.535090349506964	0.0	-5.697797300846972	0.0	False	True	False	False	True	False	0.0	0.9255709204625531
chr10_60911547_G_A_b38	0.0137302	0.0	1.791759469228055	1	1	0	1	0	1	0	0	1	0	0	1	0	1	30.0	0.065	-8.535090349506964	0.0	-5.697797300846972	0.0	False	True	False	False	True	False	0.0	0.9255709204625531
chr10_60911547_G_A_b38	0.0137302	0.0	1.791759469228055	1	1	0	1	0	1	0	0	1	0	0	1	0	1	30.0	0.065	-8.535090349506964	0.0	-5.697797300846972	0.0	False	True	False	False	True	False	0.0	0.9255709204625531
chr6_29943543_G_T_b38	0.999764	0.0	0.0	1	0	0	0	0	1	1	1	1	1	1	1	1	0	80.0	1.0	4.384027488386051	6.386698138856314	7.324925787150896	0.0	False	False	False	True	False	False	0.8325	0.9255562809914863
chr6_29943543_G_T_b38	0.998288	0.0	0.0	1	0	0	0	0	1	1	1	1	1	1	1	1	0	80.0	1.0	4.384027488386051	6.386698138856314	7.324925787150896	0.0	False	False	False	True	False	False	0.8325	0.9255562809914863
chr6_29943543_G_T_b38	0.999764	0.0	0.0	1	0	0	0	0	1	1	1	1	1	1	1	1	0	80.0	1.0	4.384027488386051	6.386698138856314	7.324925787150896	0.0	False	False	False	True	False	False	0.8325	0.9255562809914863
chr6_29943543_G_T_b38	0.999737	0.0	0.0	1	0	0	0	0	1	1	1	1	1	1	1	1	0	80.0	1.0	4.384027488386051	6.386698138856314	7.324925787150896	0.0	False	False	False	True	False	False	0.8325	0.9255562809914863
chr6_29943543_G_T_b38	0.999737	0.0	0.0	1	0	0	0	0	1	1	1	1	1	1	1	1	0	80.0	1.0	4.384027488386051	6.386698138856314	7.324925787150896	0.0	False	False	False	True	False	False	0.8325	0.9255562809914863
chr6_29943543_G_T_b38	0.998288	0.0	0.0	1	0	0	0	0	1	1	1	1	1	1	1	1	0	80.0	1.0	4.384027488386051	6.386698138856314	7.324925787150896	0.0	False	False	False	True	False	False	0.8325	0.9255562809914863
chr6_29943543_G_T_b38	0.998288	0.0	0.0	1	0	0	0	0	1	1	1	1	1	1	1	1	0	80.0	1.0	4.384027488386051	6.386698138856314	7.324925787150896	0.0	False	False	False	True	False	False	0.8325	0.9255562809914863
chr6_29943543_G_T_b38	0.999764	0.0	0.0	1	0	0	0	0	1	1	1	1	1	1	1	1	0	80.0	1.0	4.384027488386051	6.386698138856314	7.324925787150896	0.0	False	False	False	True	False	False	0.8325	0.9255562809914863
chr6_29943543_G_T_b38	0.999737	0.0	0.0	1	0	0	0	0	1	1	1	1	1	1	1	1	0	80.0	1.0	4.384027488386051	6.386698138856314	7.324925787150896	0.0	False	False	False	True	False	False	0.8325	0.9255562809914863
chr8_22139086_G_A_b38	0.0374288	3.258096538021482	5.198497031265826	1	1	0	0	1	1	0	1	1	1	1	1	1	1	80.0	0.002	-2.761330136085109	4.245555916272252	8.897212214929311	0.0	False	True	True	False	False	False	0.0	0.9255181189448406
chr8_22139086_G_A_b38	0.0374288	3.258096538021482	5.198497031265826	1	1	0	0	1	1	0	1	1	1	1	1	1	1	80.0	0.002	-2.761330136085109	4.245555916272252	8.897212214929311	0.0	False	True	True	False	False	False	0.0	0.9255181189448406
chr8_22139086_G_A_b38	0.0374288	3.258096538021482	5.198497031265826	1	1	0	0	1	1	0	1	1	1	1	1	1	1	80.0	0.002	-2.761330136085109	4.245555916272252	8.897212214929311	0.0	False	True	True	False	False	False	0.0	0.9255181189448406
chr8_22139086_G_A_b38	0.0311911	3.258096538021482	5.198497031265826	1	1	0	0	1	1	0	1	1	1	1	1	1	1	80.0	0.002	-2.761330136085109	4.245555916272252	8.897212214929311	0.0	False	True	True	False	False	False	0.0	0.9255181189448406
chr8_22139086_G_A_b38	0.0311911	3.258096538021482	5.198497031265826	1	1	0	0	1	1	0	1	1	1	1	1	1	1	80.0	0.002	-2.761330136085109	4.245555916272252	8.897212214929311	0.0	False	True	True	False	False	False	0.0	0.9255181189448406
chr8_22139086_G_A_b38	0.0311911	3.258096538021482	5.198497031265826	1	1	0	0	1	1	0	1	1	1	1	1	1	1	80.0	0.002	-2.761330136085109	4.245555916272252	8.897212214929311	0.0	False	True	True	False	False	False	0.0	0.9255181189448406
chr14_24429988_C_T_b38	0.0139383	0.0	1.3862943611198906	0	0	0	1	1	1	1	1	1	1	1	1	0	0	70.0	0.236	6.769084599054748	0.0	-5.325144737784996	0.5658312928816684	False	True	False	False	True	False	0.0	0.9254635358125206
chr14_24429988_C_T_b38	0.0139383	0.0	1.3862943611198906	0	0	0	1	1	1	1	1	1	1	1	1	0	0	70.0	0.236	6.769084599054748	0.0	-5.325144737784996	0.5658312928816684	False	True	False	False	True	False	0.0	0.9254635358125206
chr14_24429988_C_T_b38	0.0139383	0.0	1.3862943611198906	0	0	0	1	1	1	1	1	1	1	1	1	0	0	70.0	0.236	6.769084599054748	0.0	-5.325144737784996	0.5658312928816684	False	True	False	False	True	False	0.0	0.9254635358125206
chr6_31946402_C_T_b38	0.360795	3.4011973816621555	3.4339872044851463	1	1	0	0	0	1	1	1	1	1	1	1	0	1	80.0	0.0	-6.593592088749388	3.260761668197812	5.089387800589456	1.1489436073010708	False	True	True	False	False	False	0.0	0.9254585318740417
chr6_31946402_C_T_b38	0.360795	3.4011973816621555	3.4339872044851463	1	1	0	0	0	1	1	1	1	1	1	1	0	1	80.0	0.0	-6.593592088749388	3.260761668197812	5.089387800589456	1.1489436073010708	False	True	True	False	False	False	0.0	0.9254585318740417
chr6_31946402_C_T_b38	0.360795	3.4011973816621555	3.4339872044851463	1	1	0	0	0	1	1	1	1	1	1	1	0	1	80.0	0.0	-6.593592088749388	3.260761668197812	5.089387800589456	1.1489436073010708	False	True	True	False	False	False	0.0	0.9254585318740417
chr4_99435022_C_T_b38	0.201941	0.0	1.6094379124341003	0	0	1	1	0	0	0	0	0	0	0	1	0	0	40.0	0.002	10.381055350054933	0.0	-0.7341265920933111	0.0	True	False	False	False	True	False	0.0	0.9254176349835355
chr9_13112025_C_T_b38	0.0196935	0.0	1.0986122886681098	0	0	0	0	1	1	0	0	1	0	0	1	0	1	40.0	1.0	8.115372904407772	0.0	3.352804976124609	0.0	False	True	False	True	False	False	0.0	0.9254123682555337
chr7_150800957_A_G_b38	0.99973	2.4849066497880004	2.4849066497880004	1	0	1	0	1	1	0	1	1	1	1	1	1	0	60.0	0.0	8.726907455315908	0.0	1.5659402687435673	0.0	False	True	True	False	False	False	0.0	0.9254067458835297
chr7_150800957_A_G_b38	0.999936	2.4849066497880004	2.4849066497880004	1	0	1	0	1	1	0	1	1	1	1	1	1	0	60.0	0.0	8.726907455315908	0.0	1.5659402687435673	0.0	False	True	True	False	False	False	0.0	0.9254067458835297
chr7_150800957_A_G_b38	0.99973	2.4849066497880004	2.4849066497880004	1	0	1	0	1	1	0	1	1	1	1	1	1	0	60.0	0.0	8.726907455315908	0.0	1.5659402687435673	0.0	False	True	True	False	False	False	0.0	0.9254067458835297
chr7_150800957_A_G_b38	0.999936	2.4849066497880004	2.4849066497880004	1	0	1	0	1	1	0	1	1	1	1	1	1	0	60.0	0.0	8.726907455315908	0.0	1.5659402687435673	0.0	False	True	True	False	False	False	0.0	0.9254067458835297
chr7_150800957_A_G_b38	0.999914	2.4849066497880004	2.4849066497880004	1	0	1	0	1	1	0	1	1	1	1	1	1	0	60.0	0.0	8.726907455315908	0.0	1.5659402687435673	0.0	False	True	True	False	False	False	0.0	0.9254067458835297
chr7_150800957_A_G_b38	0.999914	2.4849066497880004	2.4849066497880004	1	0	1	0	1	1	0	1	1	1	1	1	1	0	60.0	0.0	8.726907455315908	0.0	1.5659402687435673	0.0	False	True	True	False	False	False	0.0	0.9254067458835297
chr7_150800957_A_G_b38	0.999914	2.4849066497880004	2.4849066497880004	1	0	1	0	1	1	0	1	1	1	1	1	1	0	60.0	0.0	8.726907455315908	0.0	1.5659402687435673	0.0	False	True	True	False	False	False	0.0	0.9254067458835297
chr7_150800957_A_G_b38	0.999936	2.4849066497880004	2.4849066497880004	1	0	1	0	1	1	0	1	1	1	1	1	1	0	60.0	0.0	8.726907455315908	0.0	1.5659402687435673	0.0	False	True	True	False	False	False	0.0	0.9254067458835297
chr7_150800957_A_G_b38	0.99973	2.4849066497880004	2.4849066497880004	1	0	1	0	1	1	0	1	1	1	1	1	1	0	60.0	0.0	8.726907455315908	0.0	1.5659402687435673	0.0	False	True	True	False	False	False	0.0	0.9254067458835297
chr6_29943039_G_A_b38	0.0330208	0.0	5.648974238161206	0	1	0	1	0	1	1	1	1	1	1	1	0	0	80.0	0.097	-3.03149707961425	0.0	1.7105612706122528	1.9873763438188021	False	True	False	False	True	False		0.9253634029772366
chr11_117232764_G_T_b38	0.352401	2.4849066497880004	2.4849066497880004	1	0	0	0	1	1	1	1	1	1	1	0	1	0	100.0	1.0	6.987632828890587	0.0	-1.6941332920919407	1.5282471895226735	False	True	True	False	False	False	0.0	0.9253264574945597
chr11_117232764_G_T_b38	0.352401	2.4849066497880004	2.4849066497880004	1	0	0	0	1	1	1	1	1	1	1	0	1	0	100.0	1.0	6.987632828890587	0.0	-1.6941332920919407	1.5282471895226735	False	True	True	False	False	False	0.0	0.9253264574945597
chr3_47849546_C_T_b38	0.552937	2.1972245773362196	2.1972245773362196	0	1	0	0	0	1	0	1	1	1	1	1	0	1	40.0	1.0	10.01501200423732	0.0	2.1221904692612057	0.29517338396704673	False	True	True	False	False	False	0.0	0.9252579315850745
chr3_47849546_C_T_b38	0.552937	2.1972245773362196	2.1972245773362196	0	1	0	0	0	1	0	1	1	1	1	1	0	1	40.0	1.0	10.01501200423732	0.0	2.1221904692612057	0.29517338396704673	False	True	True	False	False	False	0.0	0.9252579315850745
chr3_47849546_C_T_b38	0.552937	2.1972245773362196	2.1972245773362196	0	1	0	0	0	1	0	1	1	1	1	1	0	1	40.0	1.0	10.01501200423732	0.0	2.1221904692612057	0.29517338396704673	False	True	True	False	False	False	0.0	0.9252579315850745
chr3_47849546_C_T_b38	0.552937	2.1972245773362196	2.1972245773362196	0	1	0	0	0	1	0	1	1	1	1	1	0	1	40.0	1.0	10.01501200423732	0.0	2.1221904692612057	0.29517338396704673	False	True	True	False	False	False	0.0	0.9252579315850745
chr11_45924286_C_T_b38	0.0241573	2.302585092994046	2.302585092994046	0	0	0	0	1	1	0	1	1	1	0	1	0	0	80.0	0.035	-6.340023465769385	1.7014097336497818	10.675530417921776	0.0	True	False	True	False	False	False	0.0	0.9252441624515048
chr11_45924286_C_T_b38	0.0241573	2.302585092994046	2.302585092994046	0	0	0	0	1	1	0	1	1	1	0	1	0	0	80.0	0.035	-6.340023465769385	1.7014097336497818	10.675530417921776	0.0	True	False	True	False	False	False	0.0	0.9252441624515048
chr11_45924286_C_T_b38	0.0241573	2.302585092994046	2.302585092994046	0	0	0	0	1	1	0	1	1	1	0	1	0	0	80.0	0.035	-6.340023465769385	1.7014097336497818	10.675530417921776	0.0	True	False	True	False	False	False	0.0	0.9252441624515048
chr17_75524278_C_G_b38	0.0262586	2.833213344056216	2.8903717578961645	1	0	0	0	0	1	0	0	1	1	1	1	0	1	60.0	1.0	-5.580471872563424	0.0	5.544288021446825	0.0	False	True	True	False	False	False	0.0	0.9252275913717501
chr17_75524278_C_G_b38	0.11562	2.833213344056216	2.8903717578961645	1	0	0	0	0	1	0	0	1	1	1	1	0	1	60.0	1.0	-5.580471872563424	0.0	5.544288021446825	0.0	False	True	True	False	False	False	0.0	0.9252275913717501
chr17_75524278_C_G_b38	0.11562	2.833213344056216	2.8903717578961645	1	0	0	0	0	1	0	0	1	1	1	1	0	1	60.0	1.0	-5.580471872563424	0.0	5.544288021446825	0.0	False	True	True	False	False	False	0.0	0.9252275913717501
chr17_75524278_C_G_b38	0.11562	2.833213344056216	2.8903717578961645	1	0	0	0	0	1	0	0	1	1	1	1	0	1	60.0	1.0	-5.580471872563424	0.0	5.544288021446825	0.0	False	True	True	False	False	False	0.0	0.9252275913717501
chr17_75524278_C_G_b38	0.11562	2.833213344056216	2.8903717578961645	1	0	0	0	0	1	0	0	1	1	1	1	0	1	60.0	1.0	-5.580471872563424	0.0	5.544288021446825	0.0	False	True	True	False	False	False	0.0	0.9252275913717501
chr17_75524278_C_G_b38	0.0262586	2.833213344056216	2.8903717578961645	1	0	0	0	0	1	0	0	1	1	1	1	0	1	60.0	1.0	-5.580471872563424	0.0	5.544288021446825	0.0	False	True	True	False	False	False	0.0	0.9252275913717501
chr17_75524278_C_G_b38	0.0262586	2.833213344056216	2.8903717578961645	1	0	0	0	0	1	0	0	1	1	1	1	0	1	60.0	1.0	-5.580471872563424	0.0	5.544288021446825	0.0	False	True	True	False	False	False	0.0	0.9252275913717501
chr17_75524278_C_G_b38	0.0262586	2.833213344056216	2.8903717578961645	1	0	0	0	0	1	0	0	1	1	1	1	0	1	60.0	1.0	-5.580471872563424	0.0	5.544288021446825	0.0	False	True	True	False	False	False	0.0	0.9252275913717501
chr17_75524278_C_G_b38	0.0262586	2.833213344056216	2.8903717578961645	1	0	0	0	0	1	0	0	1	1	1	1	0	1	60.0	1.0	-5.580471872563424	0.0	5.544288021446825	0.0	False	True	True	False	False	False	0.0	0.9252275913717501
chr17_75524278_C_G_b38	0.11562	2.833213344056216	2.8903717578961645	1	0	0	0	0	1	0	0	1	1	1	1	0	1	60.0	1.0	-5.580471872563424	0.0	5.544288021446825	0.0	False	True	True	False	False	False	0.0	0.9252275913717501
chr1_962358_C_T_b38	0.0446109	0.0	4.736198448394496	0	1	1	1	0	0	0	0	0	0	1	1	0	1	60.0	1.0	4.384849135250614	0.9529167218642636	3.9909597739772655	0.0	False	True	False	False	True	False	0.1218	0.9250816129086762
chr1_962358_C_T_b38	0.0446109	0.0	4.736198448394496	0	1	1	1	0	0	0	0	0	0	1	1	0	1	60.0	1.0	4.384849135250614	0.9529167218642636	3.9909597739772655	0.0	False	True	False	False	True	False	0.1218	0.9250816129086762
chr1_962358_C_T_b38	0.0446109	0.0	4.736198448394496	0	1	1	1	0	0	0	0	0	0	1	1	0	1	60.0	1.0	4.384849135250614	0.9529167218642636	3.9909597739772655	0.0	False	True	False	False	True	False	0.1218	0.9250816129086762
chr1_962358_C_T_b38	0.0446109	0.0	4.736198448394496	0	1	1	1	0	0	0	0	0	0	1	1	0	1	60.0	1.0	4.384849135250614	0.9529167218642636	3.9909597739772655	0.0	False	True	False	False	True	False	0.1218	0.9250816129086762
chr1_962358_C_T_b38	0.0214685	0.0	4.736198448394496	0	1	1	1	0	0	0	0	0	0	1	1	0	1	60.0	1.0	4.384849135250614	0.9529167218642636	3.9909597739772655	0.0	False	True	False	False	True	False	0.1218	0.9250816129086762
chr1_962358_C_T_b38	0.0446109	0.0	4.736198448394496	0	1	1	1	0	0	0	0	0	0	1	1	0	1	60.0	1.0	4.384849135250614	0.9529167218642636	3.9909597739772655	0.0	False	True	False	False	True	False	0.1218	0.9250816129086762
chr1_962358_C_T_b38	0.0446109	0.0	4.736198448394496	0	1	1	1	0	0	0	0	0	0	1	1	0	1	60.0	1.0	4.384849135250614	0.9529167218642636	3.9909597739772655	0.0	False	True	False	False	True	False	0.1218	0.9250816129086762
chr1_962358_C_T_b38	0.0446109	0.0	4.736198448394496	0	1	1	1	0	0	0	0	0	0	1	1	0	1	60.0	1.0	4.384849135250614	0.9529167218642636	3.9909597739772655	0.0	False	True	False	False	True	False	0.1218	0.9250816129086762
chr1_962358_C_T_b38	0.0446109	0.0	4.736198448394496	0	1	1	1	0	0	0	0	0	0	1	1	0	1	60.0	1.0	4.384849135250614	0.9529167218642636	3.9909597739772655	0.0	False	True	False	False	True	False	0.1218	0.9250816129086762
chr1_962358_C_T_b38	0.0446109	0.0	4.736198448394496	0	1	1	1	0	0	0	0	0	0	1	1	0	1	60.0	1.0	4.384849135250614	0.9529167218642636	3.9909597739772655	0.0	False	True	False	False	True	False	0.1218	0.9250816129086762
chr1_962358_C_T_b38	0.0214685	0.0	4.736198448394496	0	1	1	1	0	0	0	0	0	0	1	1	0	1	60.0	1.0	4.384849135250614	0.9529167218642636	3.9909597739772655	0.0	False	True	False	False	True	False	0.1218	0.9250816129086762
chr1_962358_C_T_b38	0.0446109	0.0	4.736198448394496	0	1	1	1	0	0	0	0	0	0	1	1	0	1	60.0	1.0	4.384849135250614	0.9529167218642636	3.9909597739772655	0.0	False	True	False	False	True	False	0.1218	0.9250816129086762
chr1_962358_C_T_b38	0.0446109	0.0	4.736198448394496	0	1	1	1	0	0	0	0	0	0	1	1	0	1	60.0	1.0	4.384849135250614	0.9529167218642636	3.9909597739772655	0.0	False	True	False	False	True	False	0.1218	0.9250816129086762
chr1_962358_C_T_b38	0.0446109	0.0	4.736198448394496	0	1	1	1	0	0	0	0	0	0	1	1	0	1	60.0	1.0	4.384849135250614	0.9529167218642636	3.9909597739772655	0.0	False	True	False	False	True	False	0.1218	0.9250816129086762
chr1_962358_C_T_b38	0.0446109	0.0	4.736198448394496	0	1	1	1	0	0	0	0	0	0	1	1	0	1	60.0	1.0	4.384849135250614	0.9529167218642636	3.9909597739772655	0.0	False	True	False	False	True	False	0.1218	0.9250816129086762
chr1_962358_C_T_b38	0.0214685	0.0	4.736198448394496	0	1	1	1	0	0	0	0	0	0	1	1	0	1	60.0	1.0	4.384849135250614	0.9529167218642636	3.9909597739772655	0.0	False	True	False	False	True	False	0.1218	0.9250816129086762
chr1_962358_C_T_b38	0.0446109	0.0	4.736198448394496	0	1	1	1	0	0	0	0	0	0	1	1	0	1	60.0	1.0	4.384849135250614	0.9529167218642636	3.9909597739772655	0.0	False	True	False	False	True	False	0.1218	0.9250816129086762
chr1_962358_C_T_b38	0.0214685	0.0	4.736198448394496	0	1	1	1	0	0	0	0	0	0	1	1	0	1	60.0	1.0	4.384849135250614	0.9529167218642636	3.9909597739772655	0.0	False	True	False	False	True	False	0.1218	0.9250816129086762
chr1_962358_C_T_b38	0.0214685	0.0	4.736198448394496	0	1	1	1	0	0	0	0	0	0	1	1	0	1	60.0	1.0	4.384849135250614	0.9529167218642636	3.9909597739772655	0.0	False	True	False	False	True	False	0.1218	0.9250816129086762
chr1_962358_C_T_b38	0.0214685	0.0	4.736198448394496	0	1	1	1	0	0	0	0	0	0	1	1	0	1	60.0	1.0	4.384849135250614	0.9529167218642636	3.9909597739772655	0.0	False	True	False	False	True	False	0.1218	0.9250816129086762
chr1_962358_C_T_b38	0.0214685	0.0	4.736198448394496	0	1	1	1	0	0	0	0	0	0	1	1	0	1	60.0	1.0	4.384849135250614	0.9529167218642636	3.9909597739772655	0.0	False	True	False	False	True	False	0.1218	0.9250816129086762
chr1_962358_C_T_b38	0.0214685	0.0	4.736198448394496	0	1	1	1	0	0	0	0	0	0	1	1	0	1	60.0	1.0	4.384849135250614	0.9529167218642636	3.9909597739772655	0.0	False	True	False	False	True	False	0.1218	0.9250816129086762
chr1_962358_C_T_b38	0.0214685	0.0	4.736198448394496	0	1	1	1	0	0	0	0	0	0	1	1	0	1	60.0	1.0	4.384849135250614	0.9529167218642636	3.9909597739772655	0.0	False	True	False	False	True	False	0.1218	0.9250816129086762
chr1_962358_C_T_b38	0.0214685	0.0	4.736198448394496	0	1	1	1	0	0	0	0	0	0	1	1	0	1	60.0	1.0	4.384849135250614	0.9529167218642636	3.9909597739772655	0.0	False	True	False	False	True	False	0.1218	0.9250816129086762
chr1_962358_C_T_b38	0.0446109	0.0	4.736198448394496	0	1	1	1	0	0	0	0	0	0	1	1	0	1	60.0	1.0	4.384849135250614	0.9529167218642636	3.9909597739772655	0.0	False	True	False	False	True	False	0.1218	0.9250816129086762
chr1_962358_C_T_b38	0.0214685	0.0	4.736198448394496	0	1	1	1	0	0	0	0	0	0	1	1	0	1	60.0	1.0	4.384849135250614	0.9529167218642636	3.9909597739772655	0.0	False	True	False	False	True	False	0.1218	0.9250816129086762
chr1_962358_C_T_b38	0.0214685	0.0	4.736198448394496	0	1	1	1	0	0	0	0	0	0	1	1	0	1	60.0	1.0	4.384849135250614	0.9529167218642636	3.9909597739772655	0.0	False	True	False	False	True	False	0.1218	0.9250816129086762
chr1_962358_C_T_b38	0.0214685	0.0	4.736198448394496	0	1	1	1	0	0	0	0	0	0	1	1	0	1	60.0	1.0	4.384849135250614	0.9529167218642636	3.9909597739772655	0.0	False	True	False	False	True	False	0.1218	0.9250816129086762
chr1_962358_C_T_b38	0.0214685	0.0	4.736198448394496	0	1	1	1	0	0	0	0	0	0	1	1	0	1	60.0	1.0	4.384849135250614	0.9529167218642636	3.9909597739772655	0.0	False	True	False	False	True	False	0.1218	0.9250816129086762
chr1_962358_C_T_b38	0.0214685	0.0	4.736198448394496	0	1	1	1	0	0	0	0	0	0	1	1	0	1	60.0	1.0	4.384849135250614	0.9529167218642636	3.9909597739772655	0.0	False	True	False	False	True	False	0.1218	0.9250816129086762
chr1_962358_C_T_b38	0.0214685	0.0	4.736198448394496	0	1	1	1	0	0	0	0	0	0	1	1	0	1	60.0	1.0	4.384849135250614	0.9529167218642636	3.9909597739772655	0.0	False	True	False	False	True	False	0.1218	0.9250816129086762
chr1_962358_C_T_b38	0.0446109	0.0	4.736198448394496	0	1	1	1	0	0	0	0	0	0	1	1	0	1	60.0	1.0	4.384849135250614	0.9529167218642636	3.9909597739772655	0.0	False	True	False	False	True	False	0.1218	0.9250816129086762
chr1_962358_C_T_b38	0.0214685	0.0	4.736198448394496	0	1	1	1	0	0	0	0	0	0	1	1	0	1	60.0	1.0	4.384849135250614	0.9529167218642636	3.9909597739772655	0.0	False	True	False	False	True	False	0.1218	0.9250816129086762
chr1_962358_C_T_b38	0.0446109	0.0	4.736198448394496	0	1	1	1	0	0	0	0	0	0	1	1	0	1	60.0	1.0	4.384849135250614	0.9529167218642636	3.9909597739772655	0.0	False	True	False	False	True	False	0.1218	0.9250816129086762
chr19_54454681_A_G_b38	0.629751	0.0	0.6931471805599453	1	0	1	0	0	1	0	0	1	1	0	1	0	1	50.0	1.0	11.426963672950343	0.6659145147454879	-1.7481167551950918	4.020157608889342	False	True	False	True	False	False	0.0	0.9250707506562702
chr19_54454681_A_G_b38	0.629751	0.0	0.6931471805599453	1	0	1	0	0	1	0	0	1	1	0	1	0	1	50.0	1.0	11.426963672950343	0.6659145147454879	-1.7481167551950918	4.020157608889342	False	True	False	True	False	False	0.0	0.9250707506562702
chr19_54454681_A_G_b38	0.629751	0.0	0.6931471805599453	1	0	1	0	0	1	0	0	1	1	0	1	0	1	50.0	1.0	11.426963672950343	0.6659145147454879	-1.7481167551950918	4.020157608889342	False	True	False	True	False	False	0.0	0.9250707506562702
chr19_54454681_A_G_b38	0.629751	0.0	0.6931471805599453	1	0	1	0	0	1	0	0	1	1	0	1	0	1	50.0	1.0	11.426963672950343	0.6659145147454879	-1.7481167551950918	4.020157608889342	False	True	False	True	False	False	0.0	0.9250707506562702
chr19_54454681_A_G_b38	0.629751	0.0	0.6931471805599453	1	0	1	0	0	1	0	0	1	1	0	1	0	1	50.0	1.0	11.426963672950343	0.6659145147454879	-1.7481167551950918	4.020157608889342	False	True	False	True	False	False	0.0	0.9250707506562702
chr19_54454681_A_G_b38	0.629751	0.0	0.6931471805599453	1	0	1	0	0	1	0	0	1	1	0	1	0	1	50.0	1.0	11.426963672950343	0.6659145147454879	-1.7481167551950918	4.020157608889342	False	True	False	True	False	False	0.0	0.9250707506562702
chr19_50960269_A_G_b38	0.261406	0.0	6.860663671448287	0	0	0	1	1	0	0	1	0	0	1	1	0	0	60.0	0.014	8.07843418223402	10.620089466401618	-4.494307363507168	0.0	True	False	False	False	True	False	0.0	0.9250360671795286
chr14_77457482_G_A_b38	0.176988	0.0	4.820281565605037	1	0	0	0	1	1	1	1	1	1	1	1	0	0	60.0	0.638	-1.8158943304564463	0.2065249830597693	2.4538525065183165	0.0	False	True	False	False	True	False	0.0	0.9250231835520624
chr22_36201698_A_C_b38	0.00138068	0.0	4.7535901911063645	0	0	0	0	1	1	1	1	1	1	0	1	0	0	60.0	0.0	10.84672417770561	0.0	-0.5312344663939754	0.0	False	True	False	False	True	False	0.0	0.9250028713067768
chr8_120004287_A_C_b38	0.0107887	0.0	7.0707241072602764	0	0	0	0	0	1	0	0	1	1	0	1	0	0	40.0	0.0	1.3321136814418315	0.0	-1.921945526321977	0.5004389926332429	True	False	False	False	True	False	0.0	0.9250024295989602
chr8_120004287_A_C_b38	0.0107887	0.0	7.0707241072602764	0	0	0	0	0	1	0	0	1	1	0	1	0	0	40.0	0.0	1.3321136814418315	0.0	-1.921945526321977	0.5004389926332429	True	False	False	False	True	False	0.0	0.9250024295989602
chr1_25805147_A_G_b38	0.270623	0.0	1.9459101490553132	0	1	0	0	0	1	0	0	1	1	0	1	1	1	60.0	0.0	3.518185635779711	5.8054011330495445	2.367252215874686	0.8690742962975406	False	True	False	False	True	False	0.0	0.9249861803506679
chr1_25805147_A_G_b38	0.62274	0.0	1.9459101490553132	0	1	0	0	0	1	0	0	1	1	0	1	1	1	60.0	0.0	3.518185635779711	5.8054011330495445	2.367252215874686	0.8690742962975406	False	True	False	False	True	False	0.0	0.9249861803506679
chr10_72508273_T_C_b38	0.0373434	1.6094379124341003	4.787491742782046	1	1	0	0	0	1	0	1	1	0	0	1	0	1	20.0	0.278	-6.163091896700104	0.0	2.6082821830571987	2.8296567771523087	False	True	True	False	False	False	0.0	0.9249858284437444
chr10_72508273_T_C_b38	0.0219192	1.6094379124341003	4.787491742782046	1	1	0	0	0	1	0	1	1	0	0	1	0	1	20.0	0.278	-6.163091896700104	0.0	2.6082821830571987	2.8296567771523087	False	True	True	False	False	False	0.0	0.9249858284437444
chr10_72508273_T_C_b38	0.101588	1.6094379124341003	4.787491742782046	1	1	0	0	0	1	0	1	1	0	0	1	0	1	20.0	0.278	-6.163091896700104	0.0	2.6082821830571987	2.8296567771523087	False	True	True	False	False	False	0.0	0.9249858284437444
chr10_72508273_T_C_b38	0.0219192	1.6094379124341003	4.787491742782046	1	1	0	0	0	1	0	1	1	0	0	1	0	1	20.0	0.278	-6.163091896700104	0.0	2.6082821830571987	2.8296567771523087	False	True	True	False	False	False	0.0	0.9249858284437444
chr10_72508273_T_C_b38	0.0111841	1.6094379124341003	4.787491742782046	1	1	0	0	0	1	0	1	1	0	0	1	0	1	20.0	0.278	-6.163091896700104	0.0	2.6082821830571987	2.8296567771523087	False	True	True	False	False	False	0.0	0.9249858284437444
chr10_72508273_T_C_b38	0.101588	1.6094379124341003	4.787491742782046	1	1	0	0	0	1	0	1	1	0	0	1	0	1	20.0	0.278	-6.163091896700104	0.0	2.6082821830571987	2.8296567771523087	False	True	True	False	False	False	0.0	0.9249858284437444
chr10_72508273_T_C_b38	0.0111841	1.6094379124341003	4.787491742782046	1	1	0	0	0	1	0	1	1	0	0	1	0	1	20.0	0.278	-6.163091896700104	0.0	2.6082821830571987	2.8296567771523087	False	True	True	False	False	False	0.0	0.9249858284437444
chr10_72508273_T_C_b38	0.0373434	1.6094379124341003	4.787491742782046	1	1	0	0	0	1	0	1	1	0	0	1	0	1	20.0	0.278	-6.163091896700104	0.0	2.6082821830571987	2.8296567771523087	False	True	True	False	False	False	0.0	0.9249858284437444
chr19_3614405_T_C_b38	0.236132	2.1972245773362196	2.302585092994046	0	0	0	0	0	0	0	0	0	0	0	1	0	1	80.0	1.0	9.653662819372482	0.0	-0.8369937841583024	0.0	False	True	True	False	False	False	0.0	0.9249430041991447
chr19_3614405_T_C_b38	0.236132	2.1972245773362196	2.302585092994046	0	0	0	0	0	0	0	0	0	0	0	1	0	1	80.0	1.0	9.653662819372482	0.0	-0.8369937841583024	0.0	False	True	True	False	False	False	0.0	0.9249430041991447
chr1_180917116_T_C_b38	0.0394664	0.0	2.833213344056216	0	0	0	1	0	0	0	0	0	0	0	1	0	0	60.0	0.0	3.830359003655277	0.2861537356262222	1.490797436964634	0.6088788870775588	True	False	False	False	True	False	0.0	0.9249209671365657
chr1_180917116_T_C_b38	0.0394664	0.0	2.833213344056216	0	0	0	1	0	0	0	0	0	0	0	1	0	0	60.0	0.0	3.830359003655277	0.2861537356262222	1.490797436964634	0.6088788870775588	True	False	False	False	True	False	0.0	0.9249209671365657
chr12_2690521_C_T_b38	0.00863789	0.0	5.937536205082426	0	0	1	0	0	1	0	0	1	0	0	1	0	0	40.0	0.002	-1.426798065750024	0.0	-0.4915964994928856	0.0	True	False	False	False	True	False	0.0	0.9249070264582396
chr12_2690521_C_T_b38	0.00863789	0.0	5.937536205082426	0	0	1	0	0	1	0	0	1	0	0	1	0	0	40.0	0.002	-1.426798065750024	0.0	-0.4915964994928856	0.0	True	False	False	False	True	False	0.0	0.9249070264582396
chr13_28718735_A_G_b38	0.278239	0.0	4.672828834461906	1	0	0	0	1	1	1	1	1	1	0	1	1	0	40.0	0.235	5.336471365029717	0.0	-3.23579138058129	0.0	False	True	False	False	True	False	0.0	0.9248924874473907
chr13_28718735_A_G_b38	0.278239	0.0	4.672828834461906	1	0	0	0	1	1	1	1	1	1	0	1	1	0	40.0	0.235	5.336471365029717	0.0	-3.23579138058129	0.0	False	True	False	False	True	False	0.0	0.9248924874473907
chr3_52826800_C_T_b38	0.0534405	2.302585092994046	2.3978952727983707	0	0	1	0	0	1	0	0	1	1	0	1	0	1	60.0	0.762	8.457385032779886	0.0	9.46395435002882	0.0	False	True	True	False	False	False	0.0	0.9248637859682747
chr3_52826800_C_T_b38	0.132228	2.302585092994046	2.3978952727983707	0	0	1	0	0	1	0	0	1	1	0	1	0	1	60.0	0.762	8.457385032779886	0.0	9.46395435002882	0.0	False	True	True	False	False	False	0.0	0.9248637859682747
chr3_52826800_C_T_b38	0.0534405	2.302585092994046	2.3978952727983707	0	0	1	0	0	1	0	0	1	1	0	1	0	1	60.0	0.762	8.457385032779886	0.0	9.46395435002882	0.0	False	True	True	False	False	False	0.0	0.9248637859682747
chr3_52826800_C_T_b38	0.0534405	2.302585092994046	2.3978952727983707	0	0	1	0	0	1	0	0	1	1	0	1	0	1	60.0	0.762	8.457385032779886	0.0	9.46395435002882	0.0	False	True	True	False	False	False	0.0	0.9248637859682747
chr3_52826800_C_T_b38	0.132228	2.302585092994046	2.3978952727983707	0	0	1	0	0	1	0	0	1	1	0	1	0	1	60.0	0.762	8.457385032779886	0.0	9.46395435002882	0.0	False	True	True	False	False	False	0.0	0.9248637859682747
chr3_52826800_C_T_b38	0.132228	2.302585092994046	2.3978952727983707	0	0	1	0	0	1	0	0	1	1	0	1	0	1	60.0	0.762	8.457385032779886	0.0	9.46395435002882	0.0	False	True	True	False	False	False	0.0	0.9248637859682747
chr3_52826800_C_T_b38	0.0534405	2.302585092994046	2.3978952727983707	0	0	1	0	0	1	0	0	1	1	0	1	0	1	60.0	0.762	8.457385032779886	0.0	9.46395435002882	0.0	False	True	True	False	False	False	0.0	0.9248637859682747
chr3_52826800_C_T_b38	0.132228	2.302585092994046	2.3978952727983707	0	0	1	0	0	1	0	0	1	1	0	1	0	1	60.0	0.762	8.457385032779886	0.0	9.46395435002882	0.0	False	True	True	False	False	False	0.0	0.9248637859682747
chr17_82484807_T_G_b38	0.10869	1.9459101490553132	0.0	0	1	0	0	0	0	0	0	0	0	0	1	0	1	50.0	0.0	7.744905270468404	3.1448299660630123	3.168030504966005	0.4889142245260061	False	True	True	False	False	False	0.0	0.9247902067590308
chr17_82484807_T_G_b38	0.10869	1.9459101490553132	0.0	0	1	0	0	0	0	0	0	0	0	0	1	0	1	50.0	0.0	7.744905270468404	3.1448299660630123	3.168030504966005	0.4889142245260061	False	True	True	False	False	False	0.0	0.9247902067590308
chr17_82484807_T_G_b38	0.10869	1.9459101490553132	0.0	0	1	0	0	0	0	0	0	0	0	0	1	0	1	50.0	0.0	7.744905270468404	3.1448299660630123	3.168030504966005	0.4889142245260061	False	True	True	False	False	False	0.0	0.9247902067590308
chr17_82484807_T_G_b38	0.10869	1.9459101490553132	0.0	0	1	0	0	0	0	0	0	0	0	0	1	0	1	50.0	0.0	7.744905270468404	3.1448299660630123	3.168030504966005	0.4889142245260061	False	True	True	False	False	False	0.0	0.9247902067590308
chr17_82484807_T_G_b38	0.10869	1.9459101490553132	0.0	0	1	0	0	0	0	0	0	0	0	0	1	0	1	50.0	0.0	7.744905270468404	3.1448299660630123	3.168030504966005	0.4889142245260061	False	True	True	False	False	False	0.0	0.9247902067590308
chr17_82484807_T_G_b38	0.10869	1.9459101490553132	0.0	0	1	0	0	0	0	0	0	0	0	0	1	0	1	50.0	0.0	7.744905270468404	3.1448299660630123	3.168030504966005	0.4889142245260061	False	True	True	False	False	False	0.0	0.9247902067590308
chr16_89297757_C_T_b38	0.0945436	2.0794415416798357	7.01301578963963	0	1	1	0	1	1	0	1	1	1	0	1	0	1	60.0	0.004	-6.619687098698721	0.0	-3.112965150530464	0.0	True	False	True	False	False	False	0.0	0.9247074476942283
chr19_1053525_C_G_b38	0.999911	1.9459101490553132	1.9459101490553132	1	0	1	0	0	0	0	1	0	0	0	0	0	1	60.0	1.0	4.451082382313234	0.0	-4.72883596901535	0.0	False	True	True	False	False	False	0.0	0.924707259623531
chr19_1053525_C_G_b38	0.999911	1.9459101490553132	1.9459101490553132	1	0	1	0	0	0	0	1	0	0	0	0	0	1	60.0	1.0	4.451082382313234	0.0	-4.72883596901535	0.0	False	True	True	False	False	False	0.0	0.924707259623531
chr19_1053525_C_G_b38	0.999911	1.9459101490553132	1.9459101490553132	1	0	1	0	0	0	0	1	0	0	0	0	0	1	60.0	1.0	4.451082382313234	0.0	-4.72883596901535	0.0	False	True	True	False	False	False	0.0	0.924707259623531
chr19_1053525_C_G_b38	0.999911	1.9459101490553132	1.9459101490553132	1	0	1	0	0	0	0	1	0	0	0	0	0	1	60.0	1.0	4.451082382313234	0.0	-4.72883596901535	0.0	False	True	True	False	False	False	0.0	0.924707259623531
chr19_1053525_C_G_b38	0.0350113	1.9459101490553132	1.9459101490553132	1	0	1	0	0	0	0	1	0	0	0	0	0	1	60.0	1.0	4.451082382313234	0.0	-4.72883596901535	0.0	False	True	True	False	False	False	0.0	0.924707259623531
chr19_1053525_C_G_b38	0.0350113	1.9459101490553132	1.9459101490553132	1	0	1	0	0	0	0	1	0	0	0	0	0	1	60.0	1.0	4.451082382313234	0.0	-4.72883596901535	0.0	False	True	True	False	False	False	0.0	0.924707259623531
chr19_1053525_C_G_b38	0.0350113	1.9459101490553132	1.9459101490553132	1	0	1	0	0	0	0	1	0	0	0	0	0	1	60.0	1.0	4.451082382313234	0.0	-4.72883596901535	0.0	False	True	True	False	False	False	0.0	0.924707259623531
chr19_1053525_C_G_b38	0.0350113	1.9459101490553132	1.9459101490553132	1	0	1	0	0	0	0	1	0	0	0	0	0	1	60.0	1.0	4.451082382313234	0.0	-4.72883596901535	0.0	False	True	True	False	False	False	0.0	0.924707259623531
chr6_36271276_A_G_b38	0.586196	0.0	6.418364935936212	0	0	1	0	0	0	0	0	0	0	1	1	0	0	50.0	0.0	-8.93710191274612	0.0	0.6817942688365406	0.0	True	False	False	False	True	False	0.0	0.9246912107843427
chr17_74866583_G_A_b38	0.0909472	2.772588722239781	4.290459441148391	1	0	0	1	0	0	0	0	0	1	0	1	0	1	70.0	0.0	-8.329159341184885	0.0	2.590628764510633	0.4090448692070723	False	True	True	False	False	False	0.0	0.9246622793234576
chr17_74866583_G_A_b38	0.0909472	2.772588722239781	4.290459441148391	1	0	0	1	0	0	0	0	0	1	0	1	0	1	70.0	0.0	-8.329159341184885	0.0	2.590628764510633	0.4090448692070723	False	True	True	False	False	False	0.0	0.9246622793234576
chr17_74866583_G_A_b38	0.0909472	2.772588722239781	4.290459441148391	1	0	0	1	0	0	0	0	0	1	0	1	0	1	70.0	0.0	-8.329159341184885	0.0	2.590628764510633	0.4090448692070723	False	True	True	False	False	False	0.0	0.9246622793234576
chr2_84816978_G_A_b38	0.00710026	0.0	6.79794041297493	0	0	0	1	1	1	0	1	1	0	0	1	1	0	40.0	0.008	6.5806740107839845	5.526997730338255	12.25613614579201	7.294208803662567	True	False	False	False	True	False	0.0	0.9245928608666572
chr14_91247664_G_A_b38	0.0183872	1.791759469228055	7.993282328101591	0	0	1	0	1	1	0	0	1	0	0	1	0	1	40.0	0.85	7.204086174750287	0.0	2.691183190903395	4.5378436541779195	True	False	True	False	False	False	0.0	0.9245691072137457
chr14_91247664_G_A_b38	0.0183872	1.791759469228055	7.993282328101591	0	0	1	0	1	1	0	0	1	0	0	1	0	1	40.0	0.85	7.204086174750287	0.0	2.691183190903395	4.5378436541779195	True	False	True	False	False	False	0.0	0.9245691072137457
chr14_91247664_G_A_b38	0.0183872	1.791759469228055	7.993282328101591	0	0	1	0	1	1	0	0	1	0	0	1	0	1	40.0	0.85	7.204086174750287	0.0	2.691183190903395	4.5378436541779195	True	False	True	False	False	False	0.0	0.9245691072137457
chr14_91247664_G_A_b38	0.499935	1.791759469228055	7.993282328101591	0	0	1	0	1	1	0	0	1	0	0	1	0	1	40.0	0.85	7.204086174750287	0.0	2.691183190903395	4.5378436541779195	True	False	True	False	False	False	0.0	0.9245691072137457
chr14_91247664_G_A_b38	0.499935	1.791759469228055	7.993282328101591	0	0	1	0	1	1	0	0	1	0	0	1	0	1	40.0	0.85	7.204086174750287	0.0	2.691183190903395	4.5378436541779195	True	False	True	False	False	False	0.0	0.9245691072137457
chr14_91247664_G_A_b38	0.49413	1.791759469228055	7.993282328101591	0	0	1	0	1	1	0	0	1	0	0	1	0	1	40.0	0.85	7.204086174750287	0.0	2.691183190903395	4.5378436541779195	True	False	True	False	False	False	0.0	0.9245691072137457
chr14_91247664_G_A_b38	0.49413	1.791759469228055	7.993282328101591	0	0	1	0	1	1	0	0	1	0	0	1	0	1	40.0	0.85	7.204086174750287	0.0	2.691183190903395	4.5378436541779195	True	False	True	False	False	False	0.0	0.9245691072137457
chr14_91247664_G_A_b38	0.49413	1.791759469228055	7.993282328101591	0	0	1	0	1	1	0	0	1	0	0	1	0	1	40.0	0.85	7.204086174750287	0.0	2.691183190903395	4.5378436541779195	True	False	True	False	False	False	0.0	0.9245691072137457
chr14_91247664_G_A_b38	0.499935	1.791759469228055	7.993282328101591	0	0	1	0	1	1	0	0	1	0	0	1	0	1	40.0	0.85	7.204086174750287	0.0	2.691183190903395	4.5378436541779195	True	False	True	False	False	False	0.0	0.9245691072137457
chr1_32217361_C_A_b38	0.174552	2.3978952727983707	4.204692619390966	0	0	0	0	0	1	0	0	1	1	1	1	0	1	40.0	0.802	-14.787650372929168	0.0	7.420940715582581	0.0	False	True	True	False	False	False	0.0	0.9245684822405976
chr1_32217361_C_A_b38	0.174552	2.3978952727983707	4.204692619390966	0	0	0	0	0	1	0	0	1	1	1	1	0	1	40.0	0.802	-14.787650372929168	0.0	7.420940715582581	0.0	False	True	True	False	False	False	0.0	0.9245684822405976
chr1_32217361_C_A_b38	0.513018	2.3978952727983707	4.204692619390966	0	0	0	0	0	1	0	0	1	1	1	1	0	1	40.0	0.802	-14.787650372929168	0.0	7.420940715582581	0.0	False	True	True	False	False	False	0.0	0.9245684822405976
chr1_32217361_C_A_b38	0.513018	2.3978952727983707	4.204692619390966	0	0	0	0	0	1	0	0	1	1	1	1	0	1	40.0	0.802	-14.787650372929168	0.0	7.420940715582581	0.0	False	True	True	False	False	False	0.0	0.9245684822405976
chr19_4328047_C_T_b38	0.00578941	1.6094379124341003	4.919980925828125	0	0	0	0	1	1	1	1	1	1	0	1	1	0	60.0	0.0	10.40648502751723	0.0	2.309672581029581	2.5492794616077816	True	False	True	False	False	False	0.0	0.9245534184871403
chr19_4328047_C_T_b38	0.00578941	1.6094379124341003	4.919980925828125	0	0	0	0	1	1	1	1	1	1	0	1	1	0	60.0	0.0	10.40648502751723	0.0	2.309672581029581	2.5492794616077816	True	False	True	False	False	False	0.0	0.9245534184871403
chr19_4328047_C_T_b38	0.00578941	1.6094379124341003	4.919980925828125	0	0	0	0	1	1	1	1	1	1	0	1	1	0	60.0	0.0	10.40648502751723	0.0	2.309672581029581	2.5492794616077816	True	False	True	False	False	False	0.0	0.9245534184871403
chr19_4328047_C_T_b38	0.00578941	1.6094379124341003	4.919980925828125	0	0	0	0	1	1	1	1	1	1	0	1	1	0	60.0	0.0	10.40648502751723	0.0	2.309672581029581	2.5492794616077816	True	False	True	False	False	False	0.0	0.9245534184871403
chr19_4328047_C_T_b38	0.00578941	1.6094379124341003	4.919980925828125	0	0	0	0	1	1	1	1	1	1	0	1	1	0	60.0	0.0	10.40648502751723	0.0	2.309672581029581	2.5492794616077816	True	False	True	False	False	False	0.0	0.9245534184871403
chr3_172329071_T_C_b38	0.0653996	1.791759469228055	1.791759469228055	0	1	0	0	0	1	0	0	1	0	0	1	0	1	50.0	1.0	9.486394099149932	0.0	8.802757718720486	0.0	False	True	True	False	False	False	0.0	0.9245234290961583
chr12_120711757_G_A_b38	0.439973	0.0	2.5649493574615367	0	0	0	0	0	1	1	1	1	1	1	1	0	0	60.0	0.0	1.7171334707104975	6.0776001341257135	3.6488418479848974	0.024336506996036622	True	False	False	False	True	False	0.0	0.9245198289377592
chr11_95795550_C_T_b38	0.853077	2.302585092994046	2.302585092994046	0	0	1	0	0	1	0	0	1	1	0	1	0	1	40.0	0.002	5.780409427316029	0.0	5.879172039271225	0.0	False	True	True	False	False	False	0.0	0.924474165420518
chr11_95795550_C_T_b38	0.0716684	2.302585092994046	2.302585092994046	0	0	1	0	0	1	0	0	1	1	0	1	0	1	40.0	0.002	5.780409427316029	0.0	5.879172039271225	0.0	False	True	True	False	False	False	0.0	0.924474165420518
chr3_195864185_C_T_b38	0.141006	0.0	1.0986122886681098	1	0	0	0	0	1	0	0	1	1	1	1	0	1	60.0	1.0	-2.945190450616872	0.8803461281308858	6.935779098575587	0.21793887649764088	False	True	False	False	True	False	0.0	0.9244512430268195
chr3_195864185_C_T_b38	0.208018	0.0	1.0986122886681098	1	0	0	0	0	1	0	0	1	1	1	1	0	1	60.0	1.0	-2.945190450616872	0.8803461281308858	6.935779098575587	0.21793887649764088	False	True	False	False	True	False	0.0	0.9244512430268195
chr6_168067057_G_A_b38	0.809325	2.5649493574615367	4.290459441148391	1	0	0	0	0	0	0	0	0	0	0	1	0	0	80.0	0.0	-12.595155887764063	0.0	4.675458282024422	0.8234775795813785	False	True	True	False	False	False	0.0	0.9244207534940988
chr6_168067057_G_A_b38	0.809325	2.5649493574615367	4.290459441148391	1	0	0	0	0	0	0	0	0	0	0	1	0	0	80.0	0.0	-12.595155887764063	0.0	4.675458282024422	0.8234775795813785	False	True	True	False	False	False	0.0	0.9244207534940988
chr8_38414029_G_A_b38	0.32174	0.0	1.791759469228055	1	0	0	0	0	1	0	1	1	0	0	1	0	1	60.0	0.0	8.339880182049319	0.0	7.169821033601359	2.413788209774154	False	True	False	False	True	False	0.0	0.9243955932341286
chr8_38414029_G_A_b38	0.32174	0.0	1.791759469228055	1	0	0	0	0	1	0	1	1	0	0	1	0	1	60.0	0.0	8.339880182049319	0.0	7.169821033601359	2.413788209774154	False	True	False	False	True	False	0.0	0.9243955932341286
chr8_38414029_G_A_b38	0.32174	0.0	1.791759469228055	1	0	0	0	0	1	0	1	1	0	0	1	0	1	60.0	0.0	8.339880182049319	0.0	7.169821033601359	2.413788209774154	False	True	False	False	True	False	0.0	0.9243955932341286
chr8_38414029_G_A_b38	0.32174	0.0	1.791759469228055	1	0	0	0	0	1	0	1	1	0	0	1	0	1	60.0	0.0	8.339880182049319	0.0	7.169821033601359	2.413788209774154	False	True	False	False	True	False	0.0	0.9243955932341286
chr7_90268389_A_C_b38	0.0290324	0.0	1.791759469228055	0	0	1	1	0	0	0	0	0	0	0	1	0	0	40.0	0.119	7.654804769863374	1.087246572539641	6.946875519017311	1.5592015831438744	True	False	False	True	False	False	0.0	0.9243649135817802
chr7_90268389_A_C_b38	0.0290324	0.0	1.791759469228055	0	0	1	1	0	0	0	0	0	0	0	1	0	0	40.0	0.119	7.654804769863374	1.087246572539641	6.946875519017311	1.5592015831438744	True	False	False	True	False	False	0.0	0.9243649135817802
chr7_90268389_A_C_b38	0.0290324	0.0	1.791759469228055	0	0	1	1	0	0	0	0	0	0	0	1	0	0	40.0	0.119	7.654804769863374	1.087246572539641	6.946875519017311	1.5592015831438744	True	False	False	True	False	False	0.0	0.9243649135817802
chr7_90268389_A_C_b38	0.0290324	0.0	1.791759469228055	0	0	1	1	0	0	0	0	0	0	0	1	0	0	40.0	0.119	7.654804769863374	1.087246572539641	6.946875519017311	1.5592015831438744	True	False	False	True	False	False	0.0	0.9243649135817802
chr17_74773555_A_G_b38	0.00717183	3.091042453358316	4.875197323201151	1	0	0	0	0	1	0	1	1	1	0	1	0	1	80.0	0.009	-4.515555025629444	0.0	8.435184876809565	0.6468378818508	False	True	True	False	False	False	0.0	0.9243533195224711
chr17_74773555_A_G_b38	0.00717183	3.091042453358316	4.875197323201151	1	0	0	0	0	1	0	1	1	1	0	1	0	1	80.0	0.009	-4.515555025629444	0.0	8.435184876809565	0.6468378818508	False	True	True	False	False	False	0.0	0.9243533195224711
chr17_74773555_A_G_b38	0.00717183	3.091042453358316	4.875197323201151	1	0	0	0	0	1	0	1	1	1	0	1	0	1	80.0	0.009	-4.515555025629444	0.0	8.435184876809565	0.6468378818508	False	True	True	False	False	False	0.0	0.9243533195224711
chr17_74773555_A_G_b38	0.00717183	3.091042453358316	4.875197323201151	1	0	0	0	0	1	0	1	1	1	0	1	0	1	80.0	0.009	-4.515555025629444	0.0	8.435184876809565	0.6468378818508	False	True	True	False	False	False	0.0	0.9243533195224711
chr17_74773555_A_G_b38	0.00717183	3.091042453358316	4.875197323201151	1	0	0	0	0	1	0	1	1	1	0	1	0	1	80.0	0.009	-4.515555025629444	0.0	8.435184876809565	0.6468378818508	False	True	True	False	False	False	0.0	0.9243533195224711
chr19_49453433_C_T_b38	0.0152817	2.5649493574615367	3.7376696182833684	0	0	1	0	1	1	1	1	1	1	1	1	0	0	80.0	0.001	-3.30946795923365	3.8227944760958654	-0.3116949540810978	0.04765408625539885	False	True	True	False	False	False	0.0	0.9243503736423508
chr19_49453433_C_T_b38	0.0152817	2.5649493574615367	3.7376696182833684	0	0	1	0	1	1	1	1	1	1	1	1	0	0	80.0	0.001	-3.30946795923365	3.8227944760958654	-0.3116949540810978	0.04765408625539885	False	True	True	False	False	False	0.0	0.9243503736423508
chr19_49453433_C_T_b38	0.0152817	2.5649493574615367	3.7376696182833684	0	0	1	0	1	1	1	1	1	1	1	1	0	0	80.0	0.001	-3.30946795923365	3.8227944760958654	-0.3116949540810978	0.04765408625539885	False	True	True	False	False	False	0.0	0.9243503736423508
chr20_62760015_C_A_b38	0.0194884	0.0	1.0986122886681098	0	0	0	0	1	1	0	0	1	1	0	1	0	0	60.0	1.0	2.744673074665101	0.6511171258688133	14.575621426600703	3.5588461256725434	True	False	False	True	False	False	0.0	0.9242891776042771
chr1_236555320_T_C_b38	0.0789673	1.791759469228055	3.258096538021482	0	1	1	0	0	0	0	0	0	0	0	1	0	1	50.0	1.0	6.117959999544075	0.0	5.228555711660626	0.0	False	True	True	False	False	False	0.0	0.9242188485396142
chr1_236555320_T_C_b38	0.0789673	1.791759469228055	3.258096538021482	0	1	1	0	0	0	0	0	0	0	0	1	0	1	50.0	1.0	6.117959999544075	0.0	5.228555711660626	0.0	False	True	True	False	False	False	0.0	0.9242188485396142
chr1_236555320_T_C_b38	0.112815	1.791759469228055	3.258096538021482	0	1	1	0	0	0	0	0	0	0	0	1	0	1	50.0	1.0	6.117959999544075	0.0	5.228555711660626	0.0	False	True	True	False	False	False	0.0	0.9242188485396142
chr1_236555320_T_C_b38	0.0789673	1.791759469228055	3.258096538021482	0	1	1	0	0	0	0	0	0	0	0	1	0	1	50.0	1.0	6.117959999544075	0.0	5.228555711660626	0.0	False	True	True	False	False	False	0.0	0.9242188485396142
chr1_236555320_T_C_b38	0.112815	1.791759469228055	3.258096538021482	0	1	1	0	0	0	0	0	0	0	0	1	0	1	50.0	1.0	6.117959999544075	0.0	5.228555711660626	0.0	False	True	True	False	False	False	0.0	0.9242188485396142
chr1_236555320_T_C_b38	0.112815	1.791759469228055	3.258096538021482	0	1	1	0	0	0	0	0	0	0	0	1	0	1	50.0	1.0	6.117959999544075	0.0	5.228555711660626	0.0	False	True	True	False	False	False	0.0	0.9242188485396142
chr6_75819866_C_T_b38	0.0769239	1.9459101490553132	1.9459101490553132	0	0	0	1	0	0	0	0	0	0	0	1	0	1	60.0	0.055	1.040894276875162	0.0	-0.7116627526745276	0.0	False	True	True	False	False	False	0.0	0.9241961774060053
chr6_75819866_C_T_b38	0.0469467	1.9459101490553132	1.9459101490553132	0	0	0	1	0	0	0	0	0	0	0	1	0	1	60.0	0.055	1.040894276875162	0.0	-0.7116627526745276	0.0	False	True	True	False	False	False	0.0	0.9241961774060053
chr6_75819866_C_T_b38	0.0469467	1.9459101490553132	1.9459101490553132	0	0	0	1	0	0	0	0	0	0	0	1	0	1	60.0	0.055	1.040894276875162	0.0	-0.7116627526745276	0.0	False	True	True	False	False	False	0.0	0.9241961774060053
chr6_75819866_C_T_b38	0.0769239	1.9459101490553132	1.9459101490553132	0	0	0	1	0	0	0	0	0	0	0	1	0	1	60.0	0.055	1.040894276875162	0.0	-0.7116627526745276	0.0	False	True	True	False	False	False	0.0	0.9241961774060053
chr6_30721920_C_G_b38	0.089303	3.1354942159291497	5.541263545158426	1	0	0	0	0	1	1	1	1	1	1	1	0	0	70.0	0.001	6.973490999125282	1.4308924614462215	5.256037755544895	8.077769048865363	False	True	True	False	False	False	0.0	0.9241957871742791
chr6_30721920_C_G_b38	0.089303	3.1354942159291497	5.541263545158426	1	0	0	0	0	1	1	1	1	1	1	1	0	0	70.0	0.001	6.973490999125282	1.4308924614462215	5.256037755544895	8.077769048865363	False	True	True	False	False	False	0.0	0.9241957871742791
chr6_30721920_C_G_b38	0.089303	3.1354942159291497	5.541263545158426	1	0	0	0	0	1	1	1	1	1	1	1	0	0	70.0	0.001	6.973490999125282	1.4308924614462215	5.256037755544895	8.077769048865363	False	True	True	False	False	False	0.0	0.9241957871742791
chr20_56360186_A_T_b38	0.297473	0.0	1.791759469228055	0	0	0	1	1	1	1	1	1	1	1	1	1	0	60.0	0.0	2.8034434459076247	0.0	4.503494391816162	0.35843320992982797	False	True	False	False	True	False	0.0	0.9241882449493486
chr20_56360186_A_T_b38	0.60852	0.0	1.791759469228055	0	0	0	1	1	1	1	1	1	1	1	1	1	0	60.0	0.0	2.8034434459076247	0.0	4.503494391816162	0.35843320992982797	False	True	False	False	True	False	0.0	0.9241882449493486
chr20_56360186_A_T_b38	0.60852	0.0	1.791759469228055	0	0	0	1	1	1	1	1	1	1	1	1	1	0	60.0	0.0	2.8034434459076247	0.0	4.503494391816162	0.35843320992982797	False	True	False	False	True	False	0.0	0.9241882449493486
chr20_56360186_A_T_b38	0.297473	0.0	1.791759469228055	0	0	0	1	1	1	1	1	1	1	1	1	1	0	60.0	0.0	2.8034434459076247	0.0	4.503494391816162	0.35843320992982797	False	True	False	False	True	False	0.0	0.9241882449493486
chr14_103563112_G_A_b38	0.170061	2.5649493574615367	2.5649493574615367	1	1	0	0	1	1	1	1	1	1	1	1	0	0	80.0	0.004	8.63725718365215	0.0	-4.26487242991017	1.6314077215928577	False	True	True	False	False	False	0.0	0.9241067271917268
chr14_103563112_G_A_b38	0.170061	2.5649493574615367	2.5649493574615367	1	1	0	0	1	1	1	1	1	1	1	1	0	0	80.0	0.004	8.63725718365215	0.0	-4.26487242991017	1.6314077215928577	False	True	True	False	False	False	0.0	0.9241067271917268
chr14_103563112_G_A_b38	0.170061	2.5649493574615367	2.5649493574615367	1	1	0	0	1	1	1	1	1	1	1	1	0	0	80.0	0.004	8.63725718365215	0.0	-4.26487242991017	1.6314077215928577	False	True	True	False	False	False	0.0	0.9241067271917268
chr14_103563112_G_A_b38	0.170061	2.5649493574615367	2.5649493574615367	1	1	0	0	1	1	1	1	1	1	1	1	0	0	80.0	0.004	8.63725718365215	0.0	-4.26487242991017	1.6314077215928577	False	True	True	False	False	False	0.0	0.9241067271917268
chr14_72954478_C_T_b38	0.021062	1.791759469228055	1.791759469228055	0	0	0	0	0	0	0	0	0	0	0	1	0	1	50.0	0.015	5.181493484480565	0.0	0.2800019712302273	0.0	False	True	True	False	False	False	0.0	0.9240873348980799
chr14_72954478_C_T_b38	0.021062	1.791759469228055	1.791759469228055	0	0	0	0	0	0	0	0	0	0	0	1	0	1	50.0	0.015	5.181493484480565	0.0	0.2800019712302273	0.0	False	True	True	False	False	False	0.0	0.9240873348980799
chr14_72954478_C_T_b38	0.013538	1.791759469228055	1.791759469228055	0	0	0	0	0	0	0	0	0	0	0	1	0	1	50.0	0.015	5.181493484480565	0.0	0.2800019712302273	0.0	False	True	True	False	False	False	0.0	0.9240873348980799
chr14_72954478_C_T_b38	0.0216058	1.791759469228055	1.791759469228055	0	0	0	0	0	0	0	0	0	0	0	1	0	1	50.0	0.015	5.181493484480565	0.0	0.2800019712302273	0.0	False	True	True	False	False	False	0.0	0.9240873348980799
chr14_72954478_C_T_b38	0.013538	1.791759469228055	1.791759469228055	0	0	0	0	0	0	0	0	0	0	0	1	0	1	50.0	0.015	5.181493484480565	0.0	0.2800019712302273	0.0	False	True	True	False	False	False	0.0	0.9240873348980799
chr14_72954478_C_T_b38	0.013538	1.791759469228055	1.791759469228055	0	0	0	0	0	0	0	0	0	0	0	1	0	1	50.0	0.015	5.181493484480565	0.0	0.2800019712302273	0.0	False	True	True	False	False	False	0.0	0.9240873348980799
chr14_72954478_C_T_b38	0.0216058	1.791759469228055	1.791759469228055	0	0	0	0	0	0	0	0	0	0	0	1	0	1	50.0	0.015	5.181493484480565	0.0	0.2800019712302273	0.0	False	True	True	False	False	False	0.0	0.9240873348980799
chr14_72954478_C_T_b38	0.0216058	1.791759469228055	1.791759469228055	0	0	0	0	0	0	0	0	0	0	0	1	0	1	50.0	0.015	5.181493484480565	0.0	0.2800019712302273	0.0	False	True	True	False	False	False	0.0	0.9240873348980799
chr14_72954478_C_T_b38	0.021062	1.791759469228055	1.791759469228055	0	0	0	0	0	0	0	0	0	0	0	1	0	1	50.0	0.015	5.181493484480565	0.0	0.2800019712302273	0.0	False	True	True	False	False	False	0.0	0.9240873348980799
chr11_61729279_T_C_b38	0.0334741	1.9459101490553132	5.605802066295998	0	0	1	1	1	1	0	1	1	1	0	1	1	1	50.0	0.0	7.648137520624062	0.0	-2.739132846938972	0.0	True	False	True	False	False	False	0.0	0.9240827820399308
chr11_61729279_T_C_b38	0.0334741	1.9459101490553132	5.605802066295998	0	0	1	1	1	1	0	1	1	1	0	1	1	1	50.0	0.0	7.648137520624062	0.0	-2.739132846938972	0.0	True	False	True	False	False	False	0.0	0.9240827820399308
chr11_61729279_T_C_b38	0.0334741	1.9459101490553132	5.605802066295998	0	0	1	1	1	1	0	1	1	1	0	1	1	1	50.0	0.0	7.648137520624062	0.0	-2.739132846938972	0.0	True	False	True	False	False	False	0.0	0.9240827820399308
chr11_61729279_T_C_b38	0.00601674	1.9459101490553132	5.605802066295998	0	0	1	1	1	1	0	1	1	1	0	1	1	1	50.0	0.0	7.648137520624062	0.0	-2.739132846938972	0.0	True	False	True	False	False	False	0.0	0.9240827820399308
chr11_61729279_T_C_b38	0.00773234	1.9459101490553132	5.605802066295998	0	0	1	1	1	1	0	1	1	1	0	1	1	1	50.0	0.0	7.648137520624062	0.0	-2.739132846938972	0.0	True	False	True	False	False	False	0.0	0.9240827820399308
chr11_61729279_T_C_b38	0.00773234	1.9459101490553132	5.605802066295998	0	0	1	1	1	1	0	1	1	1	0	1	1	1	50.0	0.0	7.648137520624062	0.0	-2.739132846938972	0.0	True	False	True	False	False	False	0.0	0.9240827820399308
chr11_61729279_T_C_b38	0.00601674	1.9459101490553132	5.605802066295998	0	0	1	1	1	1	0	1	1	1	0	1	1	1	50.0	0.0	7.648137520624062	0.0	-2.739132846938972	0.0	True	False	True	False	False	False	0.0	0.9240827820399308
chr11_61729279_T_C_b38	0.00601674	1.9459101490553132	5.605802066295998	0	0	1	1	1	1	0	1	1	1	0	1	1	1	50.0	0.0	7.648137520624062	0.0	-2.739132846938972	0.0	True	False	True	False	False	False	0.0	0.9240827820399308
chr11_61729279_T_C_b38	0.00773234	1.9459101490553132	5.605802066295998	0	0	1	1	1	1	0	1	1	1	0	1	1	1	50.0	0.0	7.648137520624062	0.0	-2.739132846938972	0.0	True	False	True	False	False	False	0.0	0.9240827820399308
chr6_70156717_C_T_b38	0.0306356	1.9459101490553132	1.9459101490553132	1	0	1	0	0	0	0	0	0	0	0	1	0	1	50.0	0.996	8.373871733336848	0.0	5.048663130756417	0.0	False	True	True	False	False	False	0.1049	0.9240457274099205
chr11_65526348_G_A_b38	0.98833	0.0	1.0986122886681098	1	0	1	1	0	1	0	0	1	1	1	1	0	0	60.0	1.0	6.700495099976129	1.644484176079275	-0.7739170554119212	0.0	False	True	False	False	True	False	0.0	0.9240065259165098
chr11_65526348_G_A_b38	0.108712	0.0	1.0986122886681098	1	0	1	1	0	1	0	0	1	1	1	1	0	0	60.0	1.0	6.700495099976129	1.644484176079275	-0.7739170554119212	0.0	False	True	False	False	True	False	0.0	0.9240065259165098
chr11_65526348_G_A_b38	0.108712	0.0	1.0986122886681098	1	0	1	1	0	1	0	0	1	1	1	1	0	0	60.0	1.0	6.700495099976129	1.644484176079275	-0.7739170554119212	0.0	False	True	False	False	True	False	0.0	0.9240065259165098
chr11_65526348_G_A_b38	0.108712	0.0	1.0986122886681098	1	0	1	1	0	1	0	0	1	1	1	1	0	0	60.0	1.0	6.700495099976129	1.644484176079275	-0.7739170554119212	0.0	False	True	False	False	True	False	0.0	0.9240065259165098
chr11_65526348_G_A_b38	0.98833	0.0	1.0986122886681098	1	0	1	1	0	1	0	0	1	1	1	1	0	0	60.0	1.0	6.700495099976129	1.644484176079275	-0.7739170554119212	0.0	False	True	False	False	True	False	0.0	0.9240065259165098
chr11_65526348_G_A_b38	0.98833	0.0	1.0986122886681098	1	0	1	1	0	1	0	0	1	1	1	1	0	0	60.0	1.0	6.700495099976129	1.644484176079275	-0.7739170554119212	0.0	False	True	False	False	True	False	0.0	0.9240065259165098
chr11_65526348_G_A_b38	0.98833	0.0	1.0986122886681098	1	0	1	1	0	1	0	0	1	1	1	1	0	0	60.0	1.0	6.700495099976129	1.644484176079275	-0.7739170554119212	0.0	False	True	False	False	True	False	0.0	0.9240065259165098
chr11_65526348_G_A_b38	0.108712	0.0	1.0986122886681098	1	0	1	1	0	1	0	0	1	1	1	1	0	0	60.0	1.0	6.700495099976129	1.644484176079275	-0.7739170554119212	0.0	False	True	False	False	True	False	0.0	0.9240065259165098
chr11_65526348_G_A_b38	0.108712	0.0	1.0986122886681098	1	0	1	1	0	1	0	0	1	1	1	1	0	0	60.0	1.0	6.700495099976129	1.644484176079275	-0.7739170554119212	0.0	False	True	False	False	True	False	0.0	0.9240065259165098
chr11_65526348_G_A_b38	0.108712	0.0	1.0986122886681098	1	0	1	1	0	1	0	0	1	1	1	1	0	0	60.0	1.0	6.700495099976129	1.644484176079275	-0.7739170554119212	0.0	False	True	False	False	True	False	0.0	0.9240065259165098
chr11_65526348_G_A_b38	0.98833	0.0	1.0986122886681098	1	0	1	1	0	1	0	0	1	1	1	1	0	0	60.0	1.0	6.700495099976129	1.644484176079275	-0.7739170554119212	0.0	False	True	False	False	True	False	0.0	0.9240065259165098
chr11_65526348_G_A_b38	0.98833	0.0	1.0986122886681098	1	0	1	1	0	1	0	0	1	1	1	1	0	0	60.0	1.0	6.700495099976129	1.644484176079275	-0.7739170554119212	0.0	False	True	False	False	True	False	0.0	0.9240065259165098
chr14_76152002_G_C_b38	0.0300357	2.4849066497880004	2.4849066497880004	0	0	1	1	1	1	1	1	1	1	1	1	0	0	60.0	0.001	-3.088462995843472	0.0	-0.4391550517401512	0.0	True	False	True	False	False	False	0.0	0.9239869075958915
chr14_76152002_G_C_b38	0.0194663	2.4849066497880004	2.4849066497880004	0	0	1	1	1	1	1	1	1	1	1	1	0	0	60.0	0.001	-3.088462995843472	0.0	-0.4391550517401512	0.0	True	False	True	False	False	False	0.0	0.9239869075958915
chr14_76152002_G_C_b38	0.0211532	2.4849066497880004	2.4849066497880004	0	0	1	1	1	1	1	1	1	1	1	1	0	0	60.0	0.001	-3.088462995843472	0.0	-0.4391550517401512	0.0	True	False	True	False	False	False	0.0	0.9239869075958915
chr14_76152002_G_C_b38	0.0291889	2.4849066497880004	2.4849066497880004	0	0	1	1	1	1	1	1	1	1	1	1	0	0	60.0	0.001	-3.088462995843472	0.0	-0.4391550517401512	0.0	True	False	True	False	False	False	0.0	0.9239869075958915
chr14_76152002_G_C_b38	0.0300357	2.4849066497880004	2.4849066497880004	0	0	1	1	1	1	1	1	1	1	1	1	0	0	60.0	0.001	-3.088462995843472	0.0	-0.4391550517401512	0.0	True	False	True	False	False	False	0.0	0.9239869075958915
chr14_76152002_G_C_b38	0.0291889	2.4849066497880004	2.4849066497880004	0	0	1	1	1	1	1	1	1	1	1	1	0	0	60.0	0.001	-3.088462995843472	0.0	-0.4391550517401512	0.0	True	False	True	False	False	False	0.0	0.9239869075958915
chr14_76152002_G_C_b38	0.0214739	2.4849066497880004	2.4849066497880004	0	0	1	1	1	1	1	1	1	1	1	1	0	0	60.0	0.001	-3.088462995843472	0.0	-0.4391550517401512	0.0	True	False	True	False	False	False	0.0	0.9239869075958915
chr14_76152002_G_C_b38	0.00145119	2.4849066497880004	2.4849066497880004	0	0	1	1	1	1	1	1	1	1	1	1	0	0	60.0	0.001	-3.088462995843472	0.0	-0.4391550517401512	0.0	True	False	True	False	False	False	0.0	0.9239869075958915
chr14_76152002_G_C_b38	0.00145119	2.4849066497880004	2.4849066497880004	0	0	1	1	1	1	1	1	1	1	1	1	0	0	60.0	0.001	-3.088462995843472	0.0	-0.4391550517401512	0.0	True	False	True	False	False	False	0.0	0.9239869075958915
chr14_76152002_G_C_b38	0.0214739	2.4849066497880004	2.4849066497880004	0	0	1	1	1	1	1	1	1	1	1	1	0	0	60.0	0.001	-3.088462995843472	0.0	-0.4391550517401512	0.0	True	False	True	False	False	False	0.0	0.9239869075958915
chr14_76152002_G_C_b38	0.0194663	2.4849066497880004	2.4849066497880004	0	0	1	1	1	1	1	1	1	1	1	1	0	0	60.0	0.001	-3.088462995843472	0.0	-0.4391550517401512	0.0	True	False	True	False	False	False	0.0	0.9239869075958915
chr14_76152002_G_C_b38	0.0211532	2.4849066497880004	2.4849066497880004	0	0	1	1	1	1	1	1	1	1	1	1	0	0	60.0	0.001	-3.088462995843472	0.0	-0.4391550517401512	0.0	True	False	True	False	False	False	0.0	0.9239869075958915
chr1_36306916_G_C_b38	0.0310644	2.4849066497880004	2.4849066497880004	0	0	0	0	1	1	1	1	1	1	1	1	0	0	80.0	0.001	-4.179687510149495	0.6563823414766148	-6.600358898134495	0.0	True	False	True	False	False	False	0.0	0.9239447311108048
chr1_36306916_G_C_b38	0.0310644	2.4849066497880004	2.4849066497880004	0	0	0	0	1	1	1	1	1	1	1	1	0	0	80.0	0.001	-4.179687510149495	0.6563823414766148	-6.600358898134495	0.0	True	False	True	False	False	False	0.0	0.9239447311108048
chr1_36306916_G_C_b38	0.0310644	2.4849066497880004	2.4849066497880004	0	0	0	0	1	1	1	1	1	1	1	1	0	0	80.0	0.001	-4.179687510149495	0.6563823414766148	-6.600358898134495	0.0	True	False	True	False	False	False	0.0	0.9239447311108048
chr1_36306916_G_C_b38	0.0310644	2.4849066497880004	2.4849066497880004	0	0	0	0	1	1	1	1	1	1	1	1	0	0	80.0	0.001	-4.179687510149495	0.6563823414766148	-6.600358898134495	0.0	True	False	True	False	False	False	0.0	0.9239447311108048
chr1_36306916_G_C_b38	0.0310644	2.4849066497880004	2.4849066497880004	0	0	0	0	1	1	1	1	1	1	1	1	0	0	80.0	0.001	-4.179687510149495	0.6563823414766148	-6.600358898134495	0.0	True	False	True	False	False	False	0.0	0.9239447311108048
chr5_31531512_A_G_b38	0.0245122	0.0	2.6390573296152584	0	0	1	0	0	1	1	1	1	1	1	1	0	0	50.0	0.0	-6.684556085079555	0.0	2.5396938727045963	0.847533272288743	False	True	False	False	True	False	0.1642	0.9239256631572622
chr21_37090609_T_C_b38	0.0596973	0.0	5.780743515792329	0	0	0	0	0	0	0	0	0	0	0	1	0	1	10.0	0.0	6.030058982945754	0.0	6.379525049892301	0.2176765883365519	True	False	False	False	True	False	0.0	0.9239069570459846
chr21_37090609_T_C_b38	0.0596973	0.0	5.780743515792329	0	0	0	0	0	0	0	0	0	0	0	1	0	1	10.0	0.0	6.030058982945754	0.0	6.379525049892301	0.2176765883365519	True	False	False	False	True	False	0.0	0.9239069570459846
chr11_113364697_A_G_b38	0.528347	0.0	1.3862943611198906	0	0	1	1	0	0	0	0	0	0	0	1	0	1	40.0	0.001	8.689615787874411	1.1675204409889464	0.984257817587384	0.0	True	False	False	True	False	False	0.0	0.9238222785952882
chr11_113364697_A_G_b38	0.996322	0.0	1.3862943611198906	0	0	1	1	0	0	0	0	0	0	0	1	0	1	40.0	0.001	8.689615787874411	1.1675204409889464	0.984257817587384	0.0	True	False	False	True	False	False	0.0	0.9238222785952882
chr11_113364697_A_G_b38	0.992609	0.0	1.3862943611198906	0	0	1	1	0	0	0	0	0	0	0	1	0	1	40.0	0.001	8.689615787874411	1.1675204409889464	0.984257817587384	0.0	True	False	False	True	False	False	0.0	0.9238222785952882
chr11_113364697_A_G_b38	0.992609	0.0	1.3862943611198906	0	0	1	1	0	0	0	0	0	0	0	1	0	1	40.0	0.001	8.689615787874411	1.1675204409889464	0.984257817587384	0.0	True	False	False	True	False	False	0.0	0.9238222785952882
chr11_113364697_A_G_b38	0.992609	0.0	1.3862943611198906	0	0	1	1	0	0	0	0	0	0	0	1	0	1	40.0	0.001	8.689615787874411	1.1675204409889464	0.984257817587384	0.0	True	False	False	True	False	False	0.0	0.9238222785952882
chr11_113364697_A_G_b38	0.992609	0.0	1.3862943611198906	0	0	1	1	0	0	0	0	0	0	0	1	0	1	40.0	0.001	8.689615787874411	1.1675204409889464	0.984257817587384	0.0	True	False	False	True	False	False	0.0	0.9238222785952882
chr11_113364697_A_G_b38	0.528347	0.0	1.3862943611198906	0	0	1	1	0	0	0	0	0	0	0	1	0	1	40.0	0.001	8.689615787874411	1.1675204409889464	0.984257817587384	0.0	True	False	False	True	False	False	0.0	0.9238222785952882
chr11_113364697_A_G_b38	0.996322	0.0	1.3862943611198906	0	0	1	1	0	0	0	0	0	0	0	1	0	1	40.0	0.001	8.689615787874411	1.1675204409889464	0.984257817587384	0.0	True	False	False	True	False	False	0.0	0.9238222785952882
chr11_113364697_A_G_b38	0.996322	0.0	1.3862943611198906	0	0	1	1	0	0	0	0	0	0	0	1	0	1	40.0	0.001	8.689615787874411	1.1675204409889464	0.984257817587384	0.0	True	False	False	True	False	False	0.0	0.9238222785952882
chr11_113364697_A_G_b38	0.528347	0.0	1.3862943611198906	0	0	1	1	0	0	0	0	0	0	0	1	0	1	40.0	0.001	8.689615787874411	1.1675204409889464	0.984257817587384	0.0	True	False	False	True	False	False	0.0	0.9238222785952882
chr11_113364697_A_G_b38	0.996322	0.0	1.3862943611198906	0	0	1	1	0	0	0	0	0	0	0	1	0	1	40.0	0.001	8.689615787874411	1.1675204409889464	0.984257817587384	0.0	True	False	False	True	False	False	0.0	0.9238222785952882
chr11_113364697_A_G_b38	0.528347	0.0	1.3862943611198906	0	0	1	1	0	0	0	0	0	0	0	1	0	1	40.0	0.001	8.689615787874411	1.1675204409889464	0.984257817587384	0.0	True	False	False	True	False	False	0.0	0.9238222785952882
chr3_121834872_G_A_b38	0.037319	0.0	4.543294782270004	0	0	0	1	1	1	1	1	1	1	1	1	0	0	60.0	0.0	5.309009434499964	0.0	-1.9980850895106244	0.0	True	False	False	False	True	False	0.1237	0.9238157836945807
chr9_136371953_G_A_b38	0.34929	0.0	4.0943445622221	0	1	0	0	0	1	0	0	1	1	0	1	0	1	60.0	0.965	-4.348308864809154	0.0	-6.115822056871849	0.0	False	True	False	False	True	False	0.0	0.9237794950392918
chr9_136371953_G_A_b38	0.34929	0.0	4.0943445622221	0	1	0	0	0	1	0	0	1	1	0	1	0	1	60.0	0.965	-4.348308864809154	0.0	-6.115822056871849	0.0	False	True	False	False	True	False	0.0	0.9237794950392918
chr10_71819125_T_C_b38	0.023439	2.70805020110221	4.564348191467836	1	1	0	0	0	1	0	0	1	1	0	1	0	1	50.0	0.0	-6.541025116956681	2.4391354514559973	8.76619010621495	0.40505933702677055	False	True	True	False	False	False	0.0	0.9237582090487945
chr10_71819125_T_C_b38	0.010703	2.70805020110221	4.564348191467836	1	1	0	0	0	1	0	0	1	1	0	1	0	1	50.0	0.0	-6.541025116956681	2.4391354514559973	8.76619010621495	0.40505933702677055	False	True	True	False	False	False	0.0	0.9237582090487945
chr6_31869726_C_G_b38	0.490031	0.0	4.499809670330265	0	0	0	0	0	0	0	0	0	0	0	0	0	0	60.0	0.06	2.406543279045722	0.0	0.970209163327688	0.0	True	False	False	False	True	False	0.0	0.92370684061489
chr6_31869726_C_G_b38	0.490031	0.0	4.499809670330265	0	0	0	0	0	0	0	0	0	0	0	0	0	0	60.0	0.06	2.406543279045722	0.0	0.970209163327688	0.0	True	False	False	False	True	False	0.0	0.92370684061489
chr6_31869726_C_G_b38	0.490031	0.0	4.499809670330265	0	0	0	0	0	0	0	0	0	0	0	0	0	0	60.0	0.06	2.406543279045722	0.0	0.970209163327688	0.0	True	False	False	False	True	False	0.0	0.92370684061489
chr17_38297242_C_T_b38	0.0116598	2.0794415416798357	2.0794415416798357	0	0	0	1	1	1	1	1	1	1	1	1	0	0	70.0	0.998	8.72945450389929	0.0	6.986980267733273	0.7553996595102035	False	True	True	False	False	False	0.0	0.9235758180034667
chr17_38297242_C_T_b38	0.0106838	2.0794415416798357	2.0794415416798357	0	0	0	1	1	1	1	1	1	1	1	1	0	0	70.0	0.998	8.72945450389929	0.0	6.986980267733273	0.7553996595102035	False	True	True	False	False	False	0.0	0.9235758180034667
chr17_38297242_C_T_b38	0.0106838	2.0794415416798357	2.0794415416798357	0	0	0	1	1	1	1	1	1	1	1	1	0	0	70.0	0.998	8.72945450389929	0.0	6.986980267733273	0.7553996595102035	False	True	True	False	False	False	0.0	0.9235758180034667
chr17_38297242_C_T_b38	0.0116598	2.0794415416798357	2.0794415416798357	0	0	0	1	1	1	1	1	1	1	1	1	0	0	70.0	0.998	8.72945450389929	0.0	6.986980267733273	0.7553996595102035	False	True	True	False	False	False	0.0	0.9235758180034667
chr17_38297242_C_T_b38	0.0106838	2.0794415416798357	2.0794415416798357	0	0	0	1	1	1	1	1	1	1	1	1	0	0	70.0	0.998	8.72945450389929	0.0	6.986980267733273	0.7553996595102035	False	True	True	False	False	False	0.0	0.9235758180034667
chr17_38297242_C_T_b38	0.0116598	2.0794415416798357	2.0794415416798357	0	0	0	1	1	1	1	1	1	1	1	1	0	0	70.0	0.998	8.72945450389929	0.0	6.986980267733273	0.7553996595102035	False	True	True	False	False	False	0.0	0.9235758180034667
chr17_38297242_C_T_b38	0.0136949	2.0794415416798357	2.0794415416798357	0	0	0	1	1	1	1	1	1	1	1	1	0	0	70.0	0.998	8.72945450389929	0.0	6.986980267733273	0.7553996595102035	False	True	True	False	False	False	0.0	0.9235758180034667
chr17_38297242_C_T_b38	0.0136949	2.0794415416798357	2.0794415416798357	0	0	0	1	1	1	1	1	1	1	1	1	0	0	70.0	0.998	8.72945450389929	0.0	6.986980267733273	0.7553996595102035	False	True	True	False	False	False	0.0	0.9235758180034667
chr17_38297242_C_T_b38	0.0115121	2.0794415416798357	2.0794415416798357	0	0	0	1	1	1	1	1	1	1	1	1	0	0	70.0	0.998	8.72945450389929	0.0	6.986980267733273	0.7553996595102035	False	True	True	False	False	False	0.0	0.9235758180034667
chr17_38297242_C_T_b38	0.0115121	2.0794415416798357	2.0794415416798357	0	0	0	1	1	1	1	1	1	1	1	1	0	0	70.0	0.998	8.72945450389929	0.0	6.986980267733273	0.7553996595102035	False	True	True	False	False	False	0.0	0.9235758180034667
chr17_38297242_C_T_b38	0.0115121	2.0794415416798357	2.0794415416798357	0	0	0	1	1	1	1	1	1	1	1	1	0	0	70.0	0.998	8.72945450389929	0.0	6.986980267733273	0.7553996595102035	False	True	True	False	False	False	0.0	0.9235758180034667
chr17_38297242_C_T_b38	0.0136949	2.0794415416798357	2.0794415416798357	0	0	0	1	1	1	1	1	1	1	1	1	0	0	70.0	0.998	8.72945450389929	0.0	6.986980267733273	0.7553996595102035	False	True	True	False	False	False	0.0	0.9235758180034667
chr1_9539764_A_G_b38	0.0217169	2.8903717578961645	2.8903717578961645	0	0	0	0	1	1	1	1	1	1	1	1	0	0	100.0	0.0	-6.614206060219423	0.4224332577957606	1.358824541466085	0.0	True	False	True	False	False	False	0.0	0.9235180443897698
chr1_9539764_A_G_b38	0.0217169	2.8903717578961645	2.8903717578961645	0	0	0	0	1	1	1	1	1	1	1	1	0	0	100.0	0.0	-6.614206060219423	0.4224332577957606	1.358824541466085	0.0	True	False	True	False	False	False	0.0	0.9235180443897698
chr11_61343874_C_G_b38	0.0282659	2.9444389791664403	2.995732273553991	1	1	0	0	0	1	0	0	1	1	0	1	0	1	70.0	0.0	-3.5918176936459	3.366529017959486	2.9711196414017778	0.2629274602461109	False	True	True	False	False	False	0.0	0.923474626599996
chr19_7632901_T_C_b38	0.0305714	2.1972245773362196	3.9512437185814275	0	0	0	0	0	0	0	1	0	1	1	1	0	1	60.0	0.0	-5.285646205372788	0.0	-6.691783401074332	0.10079029867475242	True	False	True	False	False	False	0.0	0.9234348254058896
chr19_7632901_T_C_b38	0.0305714	2.1972245773362196	3.9512437185814275	0	0	0	0	0	0	0	1	0	1	1	1	0	1	60.0	0.0	-5.285646205372788	0.0	-6.691783401074332	0.10079029867475242	True	False	True	False	False	False	0.0	0.9234348254058896
chr19_7632901_T_C_b38	0.0305714	2.1972245773362196	3.9512437185814275	0	0	0	0	0	0	0	1	0	1	1	1	0	1	60.0	0.0	-5.285646205372788	0.0	-6.691783401074332	0.10079029867475242	True	False	True	False	False	False	0.0	0.9234348254058896
chr16_2108021_G_A_b38	0.0614524	0.0	2.4849066497880004	1	1	0	0	0	1	0	0	1	0	0	1	0	1	80.0	0.026	3.28720841186168	0.0	-0.244266099575988	0.0	False	True	False	False	True	False	0.0	0.923410388135702
chr18_79943476_A_G_b38	0.0185031	2.70805020110221	5.003946305945459	0	1	0	0	0	1	0	1	1	1	0	1	0	1	60.0	0.0	-2.559415260917091	0.0	11.785719672346964	1.7934498063991384	False	True	True	False	False	False	0.0	0.9233856965217211
chr19_50804576_G_A_b38	0.0176029	1.6094379124341003	1.791759469228055	0	1	0	0	1	1	1	1	1	1	0	1	0	0	60.0	0.0	5.931961968402657	0.0	-0.8111970667360495	0.0	False	True	True	False	False	False	0.0	0.923377281427192
chr19_50804576_G_A_b38	0.0198893	1.6094379124341003	1.791759469228055	0	1	0	0	1	1	1	1	1	1	0	1	0	0	60.0	0.0	5.931961968402657	0.0	-0.8111970667360495	0.0	False	True	True	False	False	False	0.0	0.923377281427192
chr19_50804576_G_A_b38	0.0243688	1.6094379124341003	1.791759469228055	0	1	0	0	1	1	1	1	1	1	0	1	0	0	60.0	0.0	5.931961968402657	0.0	-0.8111970667360495	0.0	False	True	True	False	False	False	0.0	0.923377281427192
chr19_50804576_G_A_b38	0.0243688	1.6094379124341003	1.791759469228055	0	1	0	0	1	1	1	1	1	1	0	1	0	0	60.0	0.0	5.931961968402657	0.0	-0.8111970667360495	0.0	False	True	True	False	False	False	0.0	0.923377281427192
chr19_50804576_G_A_b38	0.0198893	1.6094379124341003	1.791759469228055	0	1	0	0	1	1	1	1	1	1	0	1	0	0	60.0	0.0	5.931961968402657	0.0	-0.8111970667360495	0.0	False	True	True	False	False	False	0.0	0.923377281427192
chr19_50804576_G_A_b38	0.0176029	1.6094379124341003	1.791759469228055	0	1	0	0	1	1	1	1	1	1	0	1	0	0	60.0	0.0	5.931961968402657	0.0	-0.8111970667360495	0.0	False	True	True	False	False	False	0.0	0.923377281427192
chr7_73700499_G_A_b38	0.0294399	2.772588722239781	7.7354333524996886	0	0	0	0	0	1	0	1	1	1	1	1	0	1	70.0	0.0	-2.509859223739597	2.958608465681196	1.8329651605105115	0.0	True	False	True	False	False	False	0.0	0.9233641829693833
chr7_73700499_G_A_b38	0.0294399	2.772588722239781	7.7354333524996886	0	0	0	0	0	1	0	1	1	1	1	1	0	1	70.0	0.0	-2.509859223739597	2.958608465681196	1.8329651605105115	0.0	True	False	True	False	False	False	0.0	0.9233641829693833
chr7_73700499_G_A_b38	0.0294399	2.772588722239781	7.7354333524996886	0	0	0	0	0	1	0	1	1	1	1	1	0	1	70.0	0.0	-2.509859223739597	2.958608465681196	1.8329651605105115	0.0	True	False	True	False	False	False	0.0	0.9233641829693833
chr7_73700499_G_A_b38	0.0294399	2.772588722239781	7.7354333524996886	0	0	0	0	0	1	0	1	1	1	1	1	0	1	70.0	0.0	-2.509859223739597	2.958608465681196	1.8329651605105115	0.0	True	False	True	False	False	False	0.0	0.9233641829693833
chr9_37801717_G_C_b38	0.0253109	0.0	5.746203190540153	0	0	0	1	1	1	1	1	1	1	1	1	0	0	50.0	0.014	6.377201243916751	0.0	1.7232481188757447	0.0	True	False	False	False	True	False	0.0	0.9233613539091957
chr9_37801717_G_C_b38	0.0253109	0.0	5.746203190540153	0	0	0	1	1	1	1	1	1	1	1	1	0	0	50.0	0.014	6.377201243916751	0.0	1.7232481188757447	0.0	True	False	False	False	True	False	0.0	0.9233613539091957
chr17_81222785_C_A_b38	0.00249605	2.833213344056216	2.8903717578961645	1	0	0	0	0	1	1	1	1	1	0	1	0	0	90.0	0.003	-3.299402152313417	0.0	8.282206672180223	0.7992333811645125	False	True	True	False	False	False	0.0	0.923354200447176
chr17_81222785_C_A_b38	0.00219226	2.833213344056216	2.8903717578961645	1	0	0	0	0	1	1	1	1	1	0	1	0	0	90.0	0.003	-3.299402152313417	0.0	8.282206672180223	0.7992333811645125	False	True	True	False	False	False	0.0	0.923354200447176
chr17_81222785_C_A_b38	0.00219226	2.833213344056216	2.8903717578961645	1	0	0	0	0	1	1	1	1	1	0	1	0	0	90.0	0.003	-3.299402152313417	0.0	8.282206672180223	0.7992333811645125	False	True	True	False	False	False	0.0	0.923354200447176
chr17_81222785_C_A_b38	0.00249605	2.833213344056216	2.8903717578961645	1	0	0	0	0	1	1	1	1	1	0	1	0	0	90.0	0.003	-3.299402152313417	0.0	8.282206672180223	0.7992333811645125	False	True	True	False	False	False	0.0	0.923354200447176
chr1_44804352_G_C_b38	0.0793726	0.0	2.70805020110221	1	1	0	0	0	1	0	0	1	1	1	1	0	1	80.0	1.0	-3.726383820727747	1.2530730299154027	5.027329252931793	1.0756270533465009	False	True	False	False	True	False	0.0	0.9233334960088829
chr1_44804352_G_C_b38	0.0793726	0.0	2.70805020110221	1	1	0	0	0	1	0	0	1	1	1	1	0	1	80.0	1.0	-3.726383820727747	1.2530730299154027	5.027329252931793	1.0756270533465009	False	True	False	False	True	False	0.0	0.9233334960088829
chr1_44804352_G_C_b38	0.0793726	0.0	2.70805020110221	1	1	0	0	0	1	0	0	1	1	1	1	0	1	80.0	1.0	-3.726383820727747	1.2530730299154027	5.027329252931793	1.0756270533465009	False	True	False	False	True	False	0.0	0.9233334960088829
chr9_136954833_C_T_b38	0.0843907	2.0794415416798357	6.499787040655854	0	0	0	0	0	0	0	0	0	1	0	1	0	0	60.0	0.0	-5.4844496369665645	0.0	1.6486098541169838	0.1364027265104253	False	True	True	False	False	False	0.0	0.9233098294827722
chr1_155212198_G_A_b38	0.267584	3.091042453358316	3.091042453358316	1	1	1	0	0	1	0	0	1	1	1	1	0	1	60.0	1.0	-6.3296204283983055	0.0	3.811844331071484	2.2561288777351223	False	True	True	False	False	False	0.0	0.9233059494649704
chr1_155212198_G_A_b38	0.0415413	3.091042453358316	3.091042453358316	1	1	1	0	0	1	0	0	1	1	1	1	0	1	60.0	1.0	-6.3296204283983055	0.0	3.811844331071484	2.2561288777351223	False	True	True	False	False	False	0.0	0.9233059494649704
chr1_155212198_G_A_b38	0.0415413	3.091042453358316	3.091042453358316	1	1	1	0	0	1	0	0	1	1	1	1	0	1	60.0	1.0	-6.3296204283983055	0.0	3.811844331071484	2.2561288777351223	False	True	True	False	False	False	0.0	0.9233059494649704
chr1_155212198_G_A_b38	0.0415413	3.091042453358316	3.091042453358316	1	1	1	0	0	1	0	0	1	1	1	1	0	1	60.0	1.0	-6.3296204283983055	0.0	3.811844331071484	2.2561288777351223	False	True	True	False	False	False	0.0	0.9233059494649704
chr1_155212198_G_A_b38	0.267584	3.091042453358316	3.091042453358316	1	1	1	0	0	1	0	0	1	1	1	1	0	1	60.0	1.0	-6.3296204283983055	0.0	3.811844331071484	2.2561288777351223	False	True	True	False	False	False	0.0	0.9233059494649704
chr1_155212198_G_A_b38	0.267584	3.091042453358316	3.091042453358316	1	1	1	0	0	1	0	0	1	1	1	1	0	1	60.0	1.0	-6.3296204283983055	0.0	3.811844331071484	2.2561288777351223	False	True	True	False	False	False	0.0	0.9233059494649704
chr1_155212198_G_A_b38	0.267584	3.091042453358316	3.091042453358316	1	1	1	0	0	1	0	0	1	1	1	1	0	1	60.0	1.0	-6.3296204283983055	0.0	3.811844331071484	2.2561288777351223	False	True	True	False	False	False	0.0	0.9233059494649704
chr1_155212198_G_A_b38	0.0415413	3.091042453358316	3.091042453358316	1	1	1	0	0	1	0	0	1	1	1	1	0	1	60.0	1.0	-6.3296204283983055	0.0	3.811844331071484	2.2561288777351223	False	True	True	False	False	False	0.0	0.9233059494649704
chr11_65865036_G_A_b38	0.0695313	0.0	3.044522437723423	1	1	0	0	0	1	0	0	1	1	1	1	0	1	80.0	1.0	-3.102080707008436	2.9402562191121366	2.578717517151325	0.33039759181634887	False	True	False	False	True	False	0.0	0.9233003466030125
chr11_65865036_G_A_b38	0.0695313	0.0	3.044522437723423	1	1	0	0	0	1	0	0	1	1	1	1	0	1	80.0	1.0	-3.102080707008436	2.9402562191121366	2.578717517151325	0.33039759181634887	False	True	False	False	True	False	0.0	0.9233003466030125
chr11_65865036_G_A_b38	0.0695313	0.0	3.044522437723423	1	1	0	0	0	1	0	0	1	1	1	1	0	1	80.0	1.0	-3.102080707008436	2.9402562191121366	2.578717517151325	0.33039759181634887	False	True	False	False	True	False	0.0	0.9233003466030125
chr11_65865036_G_A_b38	0.0695313	0.0	3.044522437723423	1	1	0	0	0	1	0	0	1	1	1	1	0	1	80.0	1.0	-3.102080707008436	2.9402562191121366	2.578717517151325	0.33039759181634887	False	True	False	False	True	False	0.0	0.9233003466030125
chr11_65865036_G_A_b38	0.0695313	0.0	3.044522437723423	1	1	0	0	0	1	0	0	1	1	1	1	0	1	80.0	1.0	-3.102080707008436	2.9402562191121366	2.578717517151325	0.33039759181634887	False	True	False	False	True	False	0.0	0.9233003466030125
chr11_65865036_G_A_b38	0.0695313	0.0	3.044522437723423	1	1	0	0	0	1	0	0	1	1	1	1	0	1	80.0	1.0	-3.102080707008436	2.9402562191121366	2.578717517151325	0.33039759181634887	False	True	False	False	True	False	0.0	0.9233003466030125
chr11_65865036_G_A_b38	0.0695313	0.0	3.044522437723423	1	1	0	0	0	1	0	0	1	1	1	1	0	1	80.0	1.0	-3.102080707008436	2.9402562191121366	2.578717517151325	0.33039759181634887	False	True	False	False	True	False	0.0	0.9233003466030125
chr11_65865036_G_A_b38	0.0695313	0.0	3.044522437723423	1	1	0	0	0	1	0	0	1	1	1	1	0	1	80.0	1.0	-3.102080707008436	2.9402562191121366	2.578717517151325	0.33039759181634887	False	True	False	False	True	False	0.0	0.9233003466030125
chr10_101019210_G_A_b38	0.0782188	0.0	2.0794415416798357	1	0	0	0	1	0	1	1	0	1	1	1	0	0	60.0	1.0	-2.0940052933543702	0.0	-0.112266401011432	0.8871537097738695	False	True	False	False	True	False	0.0	0.9232856322173086
chr10_101019210_G_A_b38	0.0782188	0.0	2.0794415416798357	1	0	0	0	1	0	1	1	0	1	1	1	0	0	60.0	1.0	-2.0940052933543702	0.0	-0.112266401011432	0.8871537097738695	False	True	False	False	True	False	0.0	0.9232856322173086
chr2_106073280_G_A_b38	0.999942	0.0	6.2878585601617845	0	0	0	0	0	1	0	0	1	0	0	1	0	0	60.0	0.005	9.24144105333647	1.5730331265524595	1.61724481557588	0.0	True	False	False	False	True	False	0.3544	0.9232763802520234
chr2_106073280_G_A_b38	0.999942	0.0	6.2878585601617845	0	0	0	0	0	1	0	0	1	0	0	1	0	0	60.0	0.005	9.24144105333647	1.5730331265524595	1.61724481557588	0.0	True	False	False	False	True	False	0.3544	0.9232763802520234
chr2_106073280_G_A_b38	0.999978	0.0	6.2878585601617845	0	0	0	0	0	1	0	0	1	0	0	1	0	0	60.0	0.005	9.24144105333647	1.5730331265524595	1.61724481557588	0.0	True	False	False	False	True	False	0.3544	0.9232763802520234
chr2_106073280_G_A_b38	0.999978	0.0	6.2878585601617845	0	0	0	0	0	1	0	0	1	0	0	1	0	0	60.0	0.005	9.24144105333647	1.5730331265524595	1.61724481557588	0.0	True	False	False	False	True	False	0.3544	0.9232763802520234
chr16_28983978_G_A_b38	0.0934986	3.091042453358316	4.394449154672439	1	0	0	0	1	1	0	0	1	1	1	1	0	1	80.0	0.0	-7.397445290019099	0.397042358300621	0.5969522267908971	0.0	False	True	True	False	False	False	0.0	0.9232638463254503
chr16_28983978_G_A_b38	0.0934986	3.091042453358316	4.394449154672439	1	0	0	0	1	1	0	0	1	1	1	1	0	1	80.0	0.0	-7.397445290019099	0.397042358300621	0.5969522267908971	0.0	False	True	True	False	False	False	0.0	0.9232638463254503
chr16_28983978_G_A_b38	0.0934986	3.091042453358316	4.394449154672439	1	0	0	0	1	1	0	0	1	1	1	1	0	1	80.0	0.0	-7.397445290019099	0.397042358300621	0.5969522267908971	0.0	False	True	True	False	False	False	0.0	0.9232638463254503
chr16_28983978_G_A_b38	0.0373255	3.091042453358316	4.394449154672439	1	0	0	0	1	1	0	0	1	1	1	1	0	1	80.0	0.0	-7.397445290019099	0.397042358300621	0.5969522267908971	0.0	False	True	True	False	False	False	0.0	0.9232638463254503
chr16_28983978_G_A_b38	0.0373255	3.091042453358316	4.394449154672439	1	0	0	0	1	1	0	0	1	1	1	1	0	1	80.0	0.0	-7.397445290019099	0.397042358300621	0.5969522267908971	0.0	False	True	True	False	False	False	0.0	0.9232638463254503
chr16_28983978_G_A_b38	0.0373255	3.091042453358316	4.394449154672439	1	0	0	0	1	1	0	0	1	1	1	1	0	1	80.0	0.0	-7.397445290019099	0.397042358300621	0.5969522267908971	0.0	False	True	True	False	False	False	0.0	0.9232638463254503
chr16_28983978_G_A_b38	0.0373255	3.091042453358316	4.394449154672439	1	0	0	0	1	1	0	0	1	1	1	1	0	1	80.0	0.0	-7.397445290019099	0.397042358300621	0.5969522267908971	0.0	False	True	True	False	False	False	0.0	0.9232638463254503
chr16_28983978_G_A_b38	0.0240794	3.091042453358316	4.394449154672439	1	0	0	0	1	1	0	0	1	1	1	1	0	1	80.0	0.0	-7.397445290019099	0.397042358300621	0.5969522267908971	0.0	False	True	True	False	False	False	0.0	0.9232638463254503
chr16_28983978_G_A_b38	0.0240794	3.091042453358316	4.394449154672439	1	0	0	0	1	1	0	0	1	1	1	1	0	1	80.0	0.0	-7.397445290019099	0.397042358300621	0.5969522267908971	0.0	False	True	True	False	False	False	0.0	0.9232638463254503
chr16_28983978_G_A_b38	0.0240794	3.091042453358316	4.394449154672439	1	0	0	0	1	1	0	0	1	1	1	1	0	1	80.0	0.0	-7.397445290019099	0.397042358300621	0.5969522267908971	0.0	False	True	True	False	False	False	0.0	0.9232638463254503
chr16_28983978_G_A_b38	0.0240794	3.091042453358316	4.394449154672439	1	0	0	0	1	1	0	0	1	1	1	1	0	1	80.0	0.0	-7.397445290019099	0.397042358300621	0.5969522267908971	0.0	False	True	True	False	False	False	0.0	0.9232638463254503
chr16_28983978_G_A_b38	0.0934986	3.091042453358316	4.394449154672439	1	0	0	0	1	1	0	0	1	1	1	1	0	1	80.0	0.0	-7.397445290019099	0.397042358300621	0.5969522267908971	0.0	False	True	True	False	False	False	0.0	0.9232638463254503
chr7_45183419_C_G_b38	0.186082	0.0	0.6931471805599453	0	0	0	0	0	0	0	0	0	1	0	1	0	0	60.0	0.006	9.259589373501257	0.955507484461	-1.911379715758628	0.0	False	True	False	True	False	False	0.0	0.9232429068700748
chr7_45183419_C_G_b38	0.186082	0.0	0.6931471805599453	0	0	0	0	0	0	0	0	0	1	0	1	0	0	60.0	0.006	9.259589373501257	0.955507484461	-1.911379715758628	0.0	False	True	False	True	False	False	0.0	0.9232429068700748
chr11_61790396_T_C_b38	0.995623	3.091042453358316	3.1354942159291497	1	0	1	0	0	1	0	0	1	1	1	1	0	1	40.0	0.0	-2.633028879004699	2.8814587694618763	4.526430336099317	3.228363642360634	False	True	True	False	False	False	0.0	0.9232290162915899
chr11_61790396_T_C_b38	0.995623	3.091042453358316	3.1354942159291497	1	0	1	0	0	1	0	0	1	1	1	1	0	1	40.0	0.0	-2.633028879004699	2.8814587694618763	4.526430336099317	3.228363642360634	False	True	True	False	False	False	0.0	0.9232290162915899
chr11_61790396_T_C_b38	0.995623	3.091042453358316	3.1354942159291497	1	0	1	0	0	1	0	0	1	1	1	1	0	1	40.0	0.0	-2.633028879004699	2.8814587694618763	4.526430336099317	3.228363642360634	False	True	True	False	False	False	0.0	0.9232290162915899
chr11_61790396_T_C_b38	0.995623	3.091042453358316	3.1354942159291497	1	0	1	0	0	1	0	0	1	1	1	1	0	1	40.0	0.0	-2.633028879004699	2.8814587694618763	4.526430336099317	3.228363642360634	False	True	True	False	False	False	0.0	0.9232290162915899
chr11_61790396_T_C_b38	0.995623	3.091042453358316	3.1354942159291497	1	0	1	0	0	1	0	0	1	1	1	1	0	1	40.0	0.0	-2.633028879004699	2.8814587694618763	4.526430336099317	3.228363642360634	False	True	True	False	False	False	0.0	0.9232290162915899
chr11_61790396_T_C_b38	0.995623	3.091042453358316	3.1354942159291497	1	0	1	0	0	1	0	0	1	1	1	1	0	1	40.0	0.0	-2.633028879004699	2.8814587694618763	4.526430336099317	3.228363642360634	False	True	True	False	False	False	0.0	0.9232290162915899
chr11_61790396_T_C_b38	0.995623	3.091042453358316	3.1354942159291497	1	0	1	0	0	1	0	0	1	1	1	1	0	1	40.0	0.0	-2.633028879004699	2.8814587694618763	4.526430336099317	3.228363642360634	False	True	True	False	False	False	0.0	0.9232290162915899
chr16_55100_A_C_b38	0.68262	2.772588722239781	4.955827057601261	1	0	0	0	0	1	0	0	1	0	1	1	0	1	40.0	0.0	-7.801850241639121	3.897686603252597	5.834789213265054	1.1841506974290184	False	True	True	False	False	False	0.0	0.9231923942523744
chr3_186790133_C_T_b38	0.0881117	2.302585092994046	5.493061443340548	1	1	0	1	1	1	0	1	1	0	1	1	0	1	40.0	0.0	9.045289309370478	3.6500026433420274	2.764963708317566	0.0	False	True	True	False	False	False	0.0	0.9231653173949974
chr3_186790133_C_T_b38	0.0881117	2.302585092994046	5.493061443340548	1	1	0	1	1	1	0	1	1	0	1	1	0	1	40.0	0.0	9.045289309370478	3.6500026433420274	2.764963708317566	0.0	False	True	True	False	False	False	0.0	0.9231653173949974
chr3_186790133_C_T_b38	0.0881117	2.302585092994046	5.493061443340548	1	1	0	1	1	1	0	1	1	0	1	1	0	1	40.0	0.0	9.045289309370478	3.6500026433420274	2.764963708317566	0.0	False	True	True	False	False	False	0.0	0.9231653173949974
chr3_186790133_C_T_b38	0.0881117	2.302585092994046	5.493061443340548	1	1	0	1	1	1	0	1	1	0	1	1	0	1	40.0	0.0	9.045289309370478	3.6500026433420274	2.764963708317566	0.0	False	True	True	False	False	False	0.0	0.9231653173949974
chr3_186790133_C_T_b38	0.0881117	2.302585092994046	5.493061443340548	1	1	0	1	1	1	0	1	1	0	1	1	0	1	40.0	0.0	9.045289309370478	3.6500026433420274	2.764963708317566	0.0	False	True	True	False	False	False	0.0	0.9231653173949974
chr3_186790133_C_T_b38	0.0881117	2.302585092994046	5.493061443340548	1	1	0	1	1	1	0	1	1	0	1	1	0	1	40.0	0.0	9.045289309370478	3.6500026433420274	2.764963708317566	0.0	False	True	True	False	False	False	0.0	0.9231653173949974
chr3_186790133_C_T_b38	0.0881117	2.302585092994046	5.493061443340548	1	1	0	1	1	1	0	1	1	0	1	1	0	1	40.0	0.0	9.045289309370478	3.6500026433420274	2.764963708317566	0.0	False	True	True	False	False	False	0.0	0.9231653173949974
chr17_1762130_G_A_b38	0.388419	2.8903717578961645	2.995732273553991	1	1	1	0	1	1	1	1	1	1	1	1	0	1	60.0	0.001	-6.935536093021047	4.216603458083784	4.700109859938756	0.4248768721107794	False	True	True	False	False	False	0.0	0.923142277365342
chr17_1762130_G_A_b38	0.0879944	2.8903717578961645	2.995732273553991	1	1	1	0	1	1	1	1	1	1	1	1	0	1	60.0	0.001	-6.935536093021047	4.216603458083784	4.700109859938756	0.4248768721107794	False	True	True	False	False	False	0.0	0.923142277365342
chr17_1762130_G_A_b38	0.0879944	2.8903717578961645	2.995732273553991	1	1	1	0	1	1	1	1	1	1	1	1	0	1	60.0	0.001	-6.935536093021047	4.216603458083784	4.700109859938756	0.4248768721107794	False	True	True	False	False	False	0.0	0.923142277365342
chr17_1762130_G_A_b38	0.388419	2.8903717578961645	2.995732273553991	1	1	1	0	1	1	1	1	1	1	1	1	0	1	60.0	0.001	-6.935536093021047	4.216603458083784	4.700109859938756	0.4248768721107794	False	True	True	False	False	False	0.0	0.923142277365342
chr1_225847208_G_A_b38	0.0583501	0.0	1.791759469228055	1	1	0	0	0	1	0	0	1	1	1	1	0	1	70.0	0.979	-6.671605521935106	0.8286742465868091	-0.8786210766604512	1.3706812211232915	False	True	False	False	True	False	0.0	0.9231402698876848
chr1_225847208_G_A_b38	0.0583501	0.0	1.791759469228055	1	1	0	0	0	1	0	0	1	1	1	1	0	1	70.0	0.979	-6.671605521935106	0.8286742465868091	-0.8786210766604512	1.3706812211232915	False	True	False	False	True	False	0.0	0.9231402698876848
chr9_136430288_C_T_b38	0.0158635	2.4849066497880004	2.5649493574615367	1	0	0	0	1	1	0	1	1	0	1	1	0	1	70.0	1.0	5.087828220112006	0.0	4.30915833949021	0.0	False	True	True	False	False	False	0.0	0.9231333393207543
chr9_136430288_C_T_b38	0.0158635	2.4849066497880004	2.5649493574615367	1	0	0	0	1	1	0	1	1	0	1	1	0	1	70.0	1.0	5.087828220112006	0.0	4.30915833949021	0.0	False	True	True	False	False	False	0.0	0.9231333393207543
chr9_136430288_C_T_b38	0.0158635	2.4849066497880004	2.5649493574615367	1	0	0	0	1	1	0	1	1	0	1	1	0	1	70.0	1.0	5.087828220112006	0.0	4.30915833949021	0.0	False	True	True	False	False	False	0.0	0.9231333393207543
chr9_136430288_C_T_b38	0.0158635	2.4849066497880004	2.5649493574615367	1	0	0	0	1	1	0	1	1	0	1	1	0	1	70.0	1.0	5.087828220112006	0.0	4.30915833949021	0.0	False	True	True	False	False	False	0.0	0.9231333393207543
chr9_136430288_C_T_b38	0.0158635	2.4849066497880004	2.5649493574615367	1	0	0	0	1	1	0	1	1	0	1	1	0	1	70.0	1.0	5.087828220112006	0.0	4.30915833949021	0.0	False	True	True	False	False	False	0.0	0.9231333393207543
chr9_136430288_C_T_b38	0.0158635	2.4849066497880004	2.5649493574615367	1	0	0	0	1	1	0	1	1	0	1	1	0	1	70.0	1.0	5.087828220112006	0.0	4.30915833949021	0.0	False	True	True	False	False	False	0.0	0.9231333393207543
chr9_136430288_C_T_b38	0.0158635	2.4849066497880004	2.5649493574615367	1	0	0	0	1	1	0	1	1	0	1	1	0	1	70.0	1.0	5.087828220112006	0.0	4.30915833949021	0.0	False	True	True	False	False	False	0.0	0.9231333393207543
chr9_136430288_C_T_b38	0.00972063	2.4849066497880004	2.5649493574615367	1	0	0	0	1	1	0	1	1	0	1	1	0	1	70.0	1.0	5.087828220112006	0.0	4.30915833949021	0.0	False	True	True	False	False	False	0.0	0.9231333393207543
chr9_136430288_C_T_b38	0.0158635	2.4849066497880004	2.5649493574615367	1	0	0	0	1	1	0	1	1	0	1	1	0	1	70.0	1.0	5.087828220112006	0.0	4.30915833949021	0.0	False	True	True	False	False	False	0.0	0.9231333393207543
chr9_136430288_C_T_b38	0.00972063	2.4849066497880004	2.5649493574615367	1	0	0	0	1	1	0	1	1	0	1	1	0	1	70.0	1.0	5.087828220112006	0.0	4.30915833949021	0.0	False	True	True	False	False	False	0.0	0.9231333393207543
chr9_136430288_C_T_b38	0.0158635	2.4849066497880004	2.5649493574615367	1	0	0	0	1	1	0	1	1	0	1	1	0	1	70.0	1.0	5.087828220112006	0.0	4.30915833949021	0.0	False	True	True	False	False	False	0.0	0.9231333393207543
chr9_136430288_C_T_b38	0.00972063	2.4849066497880004	2.5649493574615367	1	0	0	0	1	1	0	1	1	0	1	1	0	1	70.0	1.0	5.087828220112006	0.0	4.30915833949021	0.0	False	True	True	False	False	False	0.0	0.9231333393207543
chr9_136430288_C_T_b38	0.00972063	2.4849066497880004	2.5649493574615367	1	0	0	0	1	1	0	1	1	0	1	1	0	1	70.0	1.0	5.087828220112006	0.0	4.30915833949021	0.0	False	True	True	False	False	False	0.0	0.9231333393207543
chr9_136430288_C_T_b38	0.00972063	2.4849066497880004	2.5649493574615367	1	0	0	0	1	1	0	1	1	0	1	1	0	1	70.0	1.0	5.087828220112006	0.0	4.30915833949021	0.0	False	True	True	False	False	False	0.0	0.9231333393207543
chr9_136430288_C_T_b38	0.00972063	2.4849066497880004	2.5649493574615367	1	0	0	0	1	1	0	1	1	0	1	1	0	1	70.0	1.0	5.087828220112006	0.0	4.30915833949021	0.0	False	True	True	False	False	False	0.0	0.9231333393207543
chr9_136430288_C_T_b38	0.00972063	2.4849066497880004	2.5649493574615367	1	0	0	0	1	1	0	1	1	0	1	1	0	1	70.0	1.0	5.087828220112006	0.0	4.30915833949021	0.0	False	True	True	False	False	False	0.0	0.9231333393207543
chr9_136430288_C_T_b38	0.00972063	2.4849066497880004	2.5649493574615367	1	0	0	0	1	1	0	1	1	0	1	1	0	1	70.0	1.0	5.087828220112006	0.0	4.30915833949021	0.0	False	True	True	False	False	False	0.0	0.9231333393207543
chr9_136430288_C_T_b38	0.00972063	2.4849066497880004	2.5649493574615367	1	0	0	0	1	1	0	1	1	0	1	1	0	1	70.0	1.0	5.087828220112006	0.0	4.30915833949021	0.0	False	True	True	False	False	False	0.0	0.9231333393207543
chr15_90880109_G_T_b38	0.0708091	1.9459101490553132	2.833213344056216	0	0	0	0	0	0	0	1	0	0	0	1	0	1	70.0	0.998	7.113270548667705	0.0	-2.8661767477964446	0.0	False	True	True	False	False	False	0.0	0.9231247996201407
chr15_90880109_G_T_b38	0.0708091	1.9459101490553132	2.833213344056216	0	0	0	0	0	0	0	1	0	0	0	1	0	1	70.0	0.998	7.113270548667705	0.0	-2.8661767477964446	0.0	False	True	True	False	False	False	0.0	0.9231247996201407
chr15_90880109_G_T_b38	0.0708091	1.9459101490553132	2.833213344056216	0	0	0	0	0	0	0	1	0	0	0	1	0	1	70.0	0.998	7.113270548667705	0.0	-2.8661767477964446	0.0	False	True	True	False	False	False	0.0	0.9231247996201407
chr15_90880109_G_T_b38	0.0708091	1.9459101490553132	2.833213344056216	0	0	0	0	0	0	0	1	0	0	0	1	0	1	70.0	0.998	7.113270548667705	0.0	-2.8661767477964446	0.0	False	True	True	False	False	False	0.0	0.9231247996201407
chr15_90880109_G_T_b38	0.0708091	1.9459101490553132	2.833213344056216	0	0	0	0	0	0	0	1	0	0	0	1	0	1	70.0	0.998	7.113270548667705	0.0	-2.8661767477964446	0.0	False	True	True	False	False	False	0.0	0.9231247996201407
chr11_72225532_G_T_b38	0.022595	2.1972245773362196	5.905361848054571	0	0	0	1	1	1	1	1	1	1	1	1	0	0	50.0	0.0	6.907540410931675	0.0	4.186072952855852	1.5540879006719162	True	False	True	False	False	False	0.2261	0.9231233144085921
chr11_72225532_G_T_b38	0.022595	2.1972245773362196	5.905361848054571	0	0	0	1	1	1	1	1	1	1	1	1	0	0	50.0	0.0	6.907540410931675	0.0	4.186072952855852	1.5540879006719162	True	False	True	False	False	False	0.2261	0.9231233144085921
chr11_72225532_G_T_b38	0.022595	2.1972245773362196	5.905361848054571	0	0	0	1	1	1	1	1	1	1	1	1	0	0	50.0	0.0	6.907540410931675	0.0	4.186072952855852	1.5540879006719162	True	False	True	False	False	False	0.2261	0.9231233144085921
chr11_72225532_G_T_b38	0.022595	2.1972245773362196	5.905361848054571	0	0	0	1	1	1	1	1	1	1	1	1	0	0	50.0	0.0	6.907540410931675	0.0	4.186072952855852	1.5540879006719162	True	False	True	False	False	False	0.2261	0.9231233144085921
chr4_155375908_A_G_b38	0.0159922	0.0	1.9459101490553132	0	0	1	0	0	0	0	0	0	1	0	1	0	0	40.0	0.0	-4.957886224672955	0.0	1.8048551190307407	0.0	False	True	False	False	True	False	0.0	0.9231220378380685
chr4_155375908_A_G_b38	0.0159922	0.0	1.9459101490553132	0	0	1	0	0	0	0	0	0	1	0	1	0	0	40.0	0.0	-4.957886224672955	0.0	1.8048551190307407	0.0	False	True	False	False	True	False	0.0	0.9231220378380685
chr12_29317004_G_A_b38	0.0155938	2.1972245773362196	2.1972245773362196	1	0	1	0	1	1	0	1	1	1	0	1	0	1	60.0	1.0	9.51249679413333	0.0	1.7342025569599215	1.8430239770406587	False	True	True	False	False	False	0.0	0.9230613811466029
chr12_29317004_G_A_b38	0.0292658	2.1972245773362196	2.1972245773362196	1	0	1	0	1	1	0	1	1	1	0	1	0	1	60.0	1.0	9.51249679413333	0.0	1.7342025569599215	1.8430239770406587	False	True	True	False	False	False	0.0	0.9230613811466029
chr20_35284508_G_C_b38	0.311634	2.833213344056216	2.772588722239781	1	1	0	0	1	1	1	1	1	1	1	1	0	0	80.0	0.0	-4.937340340297014	0.0	10.536792305898024	0.0	False	True	True	False	False	False	0.209	0.9230334603921871
chr20_35284508_G_C_b38	0.311634	2.833213344056216	2.772588722239781	1	1	0	0	1	1	1	1	1	1	1	1	0	0	80.0	0.0	-4.937340340297014	0.0	10.536792305898024	0.0	False	True	True	False	False	False	0.209	0.9230334603921871
chr20_35284508_G_C_b38	0.311634	2.833213344056216	2.772588722239781	1	1	0	0	1	1	1	1	1	1	1	1	0	0	80.0	0.0	-4.937340340297014	0.0	10.536792305898024	0.0	False	True	True	False	False	False	0.209	0.9230334603921871
chr12_57610505_A_G_b38	0.019653	2.302585092994046	4.174387269895637	0	0	1	1	1	1	0	1	1	1	1	1	1	0	60.0	0.0	-12.14636847358462	6.675079245821147	-7.520479386090564	0.0	True	False	True	False	False	False	0.0	0.9230259568933731
chr12_57610505_A_G_b38	0.019653	2.302585092994046	4.174387269895637	0	0	1	1	1	1	0	1	1	1	1	1	1	0	60.0	0.0	-12.14636847358462	6.675079245821147	-7.520479386090564	0.0	True	False	True	False	False	False	0.0	0.9230259568933731
chr12_57610505_A_G_b38	0.019653	2.302585092994046	4.174387269895637	0	0	1	1	1	1	0	1	1	1	1	1	1	0	60.0	0.0	-12.14636847358462	6.675079245821147	-7.520479386090564	0.0	True	False	True	False	False	False	0.0	0.9230259568933731
chr12_57610505_A_G_b38	0.019653	2.302585092994046	4.174387269895637	0	0	1	1	1	1	0	1	1	1	1	1	1	0	60.0	0.0	-12.14636847358462	6.675079245821147	-7.520479386090564	0.0	True	False	True	False	False	False	0.0	0.9230259568933731
chr9_115057157_C_T_b38	0.00100092	1.6094379124341003	1.791759469228055	0	0	1	0	0	1	0	0	1	0	0	1	0	0	60.0	1.0	8.339880182049319	0.0	0.0011608436235661	0.0	False	True	True	False	False	False	0.0	0.9230172412867154
chr9_115057157_C_T_b38	0.00100092	1.6094379124341003	1.791759469228055	0	0	1	0	0	1	0	0	1	0	0	1	0	0	60.0	1.0	8.339880182049319	0.0	0.0011608436235661	0.0	False	True	True	False	False	False	0.0	0.9230172412867154
chr6_31944232_G_C_b38	0.0525648	0.0	1.9459101490553132	0	0	0	0	0	1	0	0	1	1	1	1	0	1	60.0	0.0	9.183924387932937	0.4459321066241468	3.907434978225496	0.0	True	False	False	False	True	False	0.0	0.923014595300576
chr6_31944232_G_C_b38	0.0525648	0.0	1.9459101490553132	0	0	0	0	0	1	0	0	1	1	1	1	0	1	60.0	0.0	9.183924387932937	0.4459321066241468	3.907434978225496	0.0	True	False	False	False	True	False	0.0	0.923014595300576
chr6_31944232_G_C_b38	0.0525648	0.0	1.9459101490553132	0	0	0	0	0	1	0	0	1	1	1	1	0	1	60.0	0.0	9.183924387932937	0.4459321066241468	3.907434978225496	0.0	True	False	False	False	True	False	0.0	0.923014595300576
chr6_31944232_G_C_b38	0.0525648	0.0	1.9459101490553132	0	0	0	0	0	1	0	0	1	1	1	1	0	1	60.0	0.0	9.183924387932937	0.4459321066241468	3.907434978225496	0.0	True	False	False	False	True	False	0.0	0.923014595300576
chr6_31944232_G_C_b38	0.0323301	0.0	1.9459101490553132	0	0	0	0	0	1	0	0	1	1	1	1	0	1	60.0	0.0	9.183924387932937	0.4459321066241468	3.907434978225496	0.0	True	False	False	False	True	False	0.0	0.923014595300576
chr6_31944232_G_C_b38	0.0323301	0.0	1.9459101490553132	0	0	0	0	0	1	0	0	1	1	1	1	0	1	60.0	0.0	9.183924387932937	0.4459321066241468	3.907434978225496	0.0	True	False	False	False	True	False	0.0	0.923014595300576
chr6_31944232_G_C_b38	0.0323301	0.0	1.9459101490553132	0	0	0	0	0	1	0	0	1	1	1	1	0	1	60.0	0.0	9.183924387932937	0.4459321066241468	3.907434978225496	0.0	True	False	False	False	True	False	0.0	0.923014595300576
chr6_31944232_G_C_b38	0.0743815	0.0	1.9459101490553132	0	0	0	0	0	1	0	0	1	1	1	1	0	1	60.0	0.0	9.183924387932937	0.4459321066241468	3.907434978225496	0.0	True	False	False	False	True	False	0.0	0.923014595300576
chr6_31944232_G_C_b38	0.0743815	0.0	1.9459101490553132	0	0	0	0	0	1	0	0	1	1	1	1	0	1	60.0	0.0	9.183924387932937	0.4459321066241468	3.907434978225496	0.0	True	False	False	False	True	False	0.0	0.923014595300576
chr6_31944232_G_C_b38	0.0743815	0.0	1.9459101490553132	0	0	0	0	0	1	0	0	1	1	1	1	0	1	60.0	0.0	9.183924387932937	0.4459321066241468	3.907434978225496	0.0	True	False	False	False	True	False	0.0	0.923014595300576
chr6_31944232_G_C_b38	0.0743815	0.0	1.9459101490553132	0	0	0	0	0	1	0	0	1	1	1	1	0	1	60.0	0.0	9.183924387932937	0.4459321066241468	3.907434978225496	0.0	True	False	False	False	True	False	0.0	0.923014595300576
chr6_31944232_G_C_b38	0.0323301	0.0	1.9459101490553132	0	0	0	0	0	1	0	0	1	1	1	1	0	1	60.0	0.0	9.183924387932937	0.4459321066241468	3.907434978225496	0.0	True	False	False	False	True	False	0.0	0.923014595300576
chr1_109281628_G_A_b38	0.687853	2.302585092994046	2.3978952727983707	0	1	1	0	0	1	0	0	1	1	0	1	0	0	60.0	0.016	9.468950878787696	0.0	-1.155086864885618	1.0524814496580248	False	True	True	False	False	False	0.0	0.9229189147661562
chr1_109281628_G_A_b38	0.0894885	2.302585092994046	2.3978952727983707	0	1	1	0	0	1	0	0	1	1	0	1	0	0	60.0	0.016	9.468950878787696	0.0	-1.155086864885618	1.0524814496580248	False	True	True	False	False	False	0.0	0.9229189147661562
chr1_109281628_G_A_b38	0.0556069	2.302585092994046	2.3978952727983707	0	1	1	0	0	1	0	0	1	1	0	1	0	0	60.0	0.016	9.468950878787696	0.0	-1.155086864885618	1.0524814496580248	False	True	True	False	False	False	0.0	0.9229189147661562
chr1_109281628_G_A_b38	0.0894885	2.302585092994046	2.3978952727983707	0	1	1	0	0	1	0	0	1	1	0	1	0	0	60.0	0.016	9.468950878787696	0.0	-1.155086864885618	1.0524814496580248	False	True	True	False	False	False	0.0	0.9229189147661562
chr1_109281628_G_A_b38	0.0556069	2.302585092994046	2.3978952727983707	0	1	1	0	0	1	0	0	1	1	0	1	0	0	60.0	0.016	9.468950878787696	0.0	-1.155086864885618	1.0524814496580248	False	True	True	False	False	False	0.0	0.9229189147661562
chr1_109281628_G_A_b38	0.687853	2.302585092994046	2.3978952727983707	0	1	1	0	0	1	0	0	1	1	0	1	0	0	60.0	0.016	9.468950878787696	0.0	-1.155086864885618	1.0524814496580248	False	True	True	False	False	False	0.0	0.9229189147661562
chr1_17342114_C_T_b38	0.301986	2.0794415416798357	2.0794415416798357	1	0	0	1	0	0	0	0	0	1	0	1	0	0	60.0	0.0	6.245643543122039	0.0	1.3887336519965885	0.3210945051909422	False	True	True	False	False	False	0.0	0.9228919032517434
chr1_17342114_C_T_b38	0.00314479	2.0794415416798357	2.0794415416798357	1	0	0	1	0	0	0	0	0	1	0	1	0	0	60.0	0.0	6.245643543122039	0.0	1.3887336519965885	0.3210945051909422	False	True	True	False	False	False	0.0	0.9228919032517434
chr3_183698006_G_A_b38	0.0298852	2.6390573296152584	2.6390573296152584	0	1	0	0	1	1	1	1	1	1	1	1	0	0	60.0	1.0	-1.8324936339425757	5.158803817498983	3.4267743447641053	5.627402043351871	True	False	True	False	False	False	0.0	0.9228658239869901
chr3_183698006_G_A_b38	0.0298852	2.6390573296152584	2.6390573296152584	0	1	0	0	1	1	1	1	1	1	1	1	0	0	60.0	1.0	-1.8324936339425757	5.158803817498983	3.4267743447641053	5.627402043351871	True	False	True	False	False	False	0.0	0.9228658239869901
chr8_24341401_A_G_b38	0.0126661	0.0	5.877735781779639	1	0	0	0	0	1	0	1	1	0	0	0	0	0	20.0	0.002	7.067937642403916	0.7336386277150995	4.48162036877612	0.0	False	True	False	False	True	False	0.0	0.9228207468881748
chr8_24341401_A_G_b38	0.0126661	0.0	5.877735781779639	1	0	0	0	0	1	0	1	1	0	0	0	0	0	20.0	0.002	7.067937642403916	0.7336386277150995	4.48162036877612	0.0	False	True	False	False	True	False	0.0	0.9228207468881748
chr8_24341401_A_G_b38	0.0235583	0.0	5.877735781779639	1	0	0	0	0	1	0	1	1	0	0	0	0	0	20.0	0.002	7.067937642403916	0.7336386277150995	4.48162036877612	0.0	False	True	False	False	True	False	0.0	0.9228207468881748
chr8_24341401_A_G_b38	0.0126661	0.0	5.877735781779639	1	0	0	0	0	1	0	1	1	0	0	0	0	0	20.0	0.002	7.067937642403916	0.7336386277150995	4.48162036877612	0.0	False	True	False	False	True	False	0.0	0.9228207468881748
chr8_24341401_A_G_b38	0.0126661	0.0	5.877735781779639	1	0	0	0	0	1	0	1	1	0	0	0	0	0	20.0	0.002	7.067937642403916	0.7336386277150995	4.48162036877612	0.0	False	True	False	False	True	False	0.0	0.9228207468881748
chr8_24341401_A_G_b38	0.0235583	0.0	5.877735781779639	1	0	0	0	0	1	0	1	1	0	0	0	0	0	20.0	0.002	7.067937642403916	0.7336386277150995	4.48162036877612	0.0	False	True	False	False	True	False	0.0	0.9228207468881748
chr8_24341401_A_G_b38	0.0235583	0.0	5.877735781779639	1	0	0	0	0	1	0	1	1	0	0	0	0	0	20.0	0.002	7.067937642403916	0.7336386277150995	4.48162036877612	0.0	False	True	False	False	True	False	0.0	0.9228207468881748
chr8_24341401_A_G_b38	0.0235583	0.0	5.877735781779639	1	0	0	0	0	1	0	1	1	0	0	0	0	0	20.0	0.002	7.067937642403916	0.7336386277150995	4.48162036877612	0.0	False	True	False	False	True	False	0.0	0.9228207468881748
chr8_24341401_A_G_b38	0.0235583	0.0	5.877735781779639	1	0	0	0	0	1	0	1	1	0	0	0	0	0	20.0	0.002	7.067937642403916	0.7336386277150995	4.48162036877612	0.0	False	True	False	False	True	False	0.0	0.9228207468881748
chr8_24341401_A_G_b38	0.0115278	0.0	5.877735781779639	1	0	0	0	0	1	0	1	1	0	0	0	0	0	20.0	0.002	7.067937642403916	0.7336386277150995	4.48162036877612	0.0	False	True	False	False	True	False	0.0	0.9228207468881748
chr8_24341401_A_G_b38	0.0115278	0.0	5.877735781779639	1	0	0	0	0	1	0	1	1	0	0	0	0	0	20.0	0.002	7.067937642403916	0.7336386277150995	4.48162036877612	0.0	False	True	False	False	True	False	0.0	0.9228207468881748
chr8_24341401_A_G_b38	0.0126661	0.0	5.877735781779639	1	0	0	0	0	1	0	1	1	0	0	0	0	0	20.0	0.002	7.067937642403916	0.7336386277150995	4.48162036877612	0.0	False	True	False	False	True	False	0.0	0.9228207468881748
chr8_24341401_A_G_b38	0.0115278	0.0	5.877735781779639	1	0	0	0	0	1	0	1	1	0	0	0	0	0	20.0	0.002	7.067937642403916	0.7336386277150995	4.48162036877612	0.0	False	True	False	False	True	False	0.0	0.9228207468881748
chr8_24341401_A_G_b38	0.0115278	0.0	5.877735781779639	1	0	0	0	0	1	0	1	1	0	0	0	0	0	20.0	0.002	7.067937642403916	0.7336386277150995	4.48162036877612	0.0	False	True	False	False	True	False	0.0	0.9228207468881748
chr8_24341401_A_G_b38	0.0115278	0.0	5.877735781779639	1	0	0	0	0	1	0	1	1	0	0	0	0	0	20.0	0.002	7.067937642403916	0.7336386277150995	4.48162036877612	0.0	False	True	False	False	True	False	0.0	0.9228207468881748
chr3_48549975_A_C_b38	0.0432895	2.772588722239781	2.772588722239781	1	1	0	0	0	1	0	0	1	1	0	1	0	1	60.0	0.001	-3.3337099717393386	6.636742352800169	9.040545190941756	0.6340397904940716	False	True	True	False	False	False	0.0	0.9227730549608159
chr3_48549975_A_C_b38	0.0432895	2.772588722239781	2.772588722239781	1	1	0	0	0	1	0	0	1	1	0	1	0	1	60.0	0.001	-3.3337099717393386	6.636742352800169	9.040545190941756	0.6340397904940716	False	True	True	False	False	False	0.0	0.9227730549608159
chr3_48549975_A_C_b38	0.0432895	2.772588722239781	2.772588722239781	1	1	0	0	0	1	0	0	1	1	0	1	0	1	60.0	0.001	-3.3337099717393386	6.636742352800169	9.040545190941756	0.6340397904940716	False	True	True	False	False	False	0.0	0.9227730549608159
chr3_48549975_A_C_b38	0.0432895	2.772588722239781	2.772588722239781	1	1	0	0	0	1	0	0	1	1	0	1	0	1	60.0	0.001	-3.3337099717393386	6.636742352800169	9.040545190941756	0.6340397904940716	False	True	True	False	False	False	0.0	0.9227730549608159
chr1_19326380_G_A_b38	0.0127516	2.0794415416798357	2.0794415416798357	1	1	0	0	1	0	0	1	0	0	0	1	0	1	60.0	0.0	9.504095526701336	0.0	1.4112074459476815	0.0	False	True	True	False	False	False	0.0	0.9227348452478978
chr1_19326380_G_A_b38	0.0127516	2.0794415416798357	2.0794415416798357	1	1	0	0	1	0	0	1	0	0	0	1	0	1	60.0	0.0	9.504095526701336	0.0	1.4112074459476815	0.0	False	True	True	False	False	False	0.0	0.9227348452478978
chr1_19326380_G_A_b38	0.0127516	2.0794415416798357	2.0794415416798357	1	1	0	0	1	0	0	1	0	0	0	1	0	1	60.0	0.0	9.504095526701336	0.0	1.4112074459476815	0.0	False	True	True	False	False	False	0.0	0.9227348452478978
chr1_19326380_G_A_b38	0.0127516	2.0794415416798357	2.0794415416798357	1	1	0	0	1	0	0	1	0	0	0	1	0	1	60.0	0.0	9.504095526701336	0.0	1.4112074459476815	0.0	False	True	True	False	False	False	0.0	0.9227348452478978
chr1_19326380_G_A_b38	0.0127516	2.0794415416798357	2.0794415416798357	1	1	0	0	1	0	0	1	0	0	0	1	0	1	60.0	0.0	9.504095526701336	0.0	1.4112074459476815	0.0	False	True	True	False	False	False	0.0	0.9227348452478978
chr19_12928470_A_G_b38	0.0951809	2.6390573296152584	4.30406509320417	0	0	0	0	0	0	0	0	0	1	0	1	0	1	60.0	0.0	-2.961304224274252	2.898239087065704	10.325995195326527	0.8965791342509775	False	True	True	False	False	False	0.0	0.9226415927625025
chr19_12928470_A_G_b38	0.0951809	2.6390573296152584	4.30406509320417	0	0	0	0	0	0	0	0	0	1	0	1	0	1	60.0	0.0	-2.961304224274252	2.898239087065704	10.325995195326527	0.8965791342509775	False	True	True	False	False	False	0.0	0.9226415927625025
chr19_12928470_A_G_b38	0.0951809	2.6390573296152584	4.30406509320417	0	0	0	0	0	0	0	0	0	1	0	1	0	1	60.0	0.0	-2.961304224274252	2.898239087065704	10.325995195326527	0.8965791342509775	False	True	True	False	False	False	0.0	0.9226415927625025
chr19_12928470_A_G_b38	0.0951809	2.6390573296152584	4.30406509320417	0	0	0	0	0	0	0	0	0	1	0	1	0	1	60.0	0.0	-2.961304224274252	2.898239087065704	10.325995195326527	0.8965791342509775	False	True	True	False	False	False	0.0	0.9226415927625025
chr19_12928470_A_G_b38	0.0951809	2.6390573296152584	4.30406509320417	0	0	0	0	0	0	0	0	0	1	0	1	0	1	60.0	0.0	-2.961304224274252	2.898239087065704	10.325995195326527	0.8965791342509775	False	True	True	False	False	False	0.0	0.9226415927625025
chr19_12928470_A_G_b38	0.0951809	2.6390573296152584	4.30406509320417	0	0	0	0	0	0	0	0	0	1	0	1	0	1	60.0	0.0	-2.961304224274252	2.898239087065704	10.325995195326527	0.8965791342509775	False	True	True	False	False	False	0.0	0.9226415927625025
chr10_102404453_G_C_b38	0.0637657	0.0	4.867534450455582	0	0	0	0	0	1	0	1	1	1	1	1	0	1	60.0	0.0	6.636247911997364	0.0	0.5320499451044611	0.0	True	False	False	False	True	False	0.0	0.9226152702599921
chr10_102404453_G_C_b38	0.0637657	0.0	4.867534450455582	0	0	0	0	0	1	0	1	1	1	1	1	0	1	60.0	0.0	6.636247911997364	0.0	0.5320499451044611	0.0	True	False	False	False	True	False	0.0	0.9226152702599921
chr10_102404453_G_C_b38	0.0637657	0.0	4.867534450455582	0	0	0	0	0	1	0	1	1	1	1	1	0	1	60.0	0.0	6.636247911997364	0.0	0.5320499451044611	0.0	True	False	False	False	True	False	0.0	0.9226152702599921
chr10_102404453_G_C_b38	0.0637657	0.0	4.867534450455582	0	0	0	0	0	1	0	1	1	1	1	1	0	1	60.0	0.0	6.636247911997364	0.0	0.5320499451044611	0.0	True	False	False	False	True	False	0.0	0.9226152702599921
chr11_43680980_A_G_b38	0.709257	2.0794415416798357	5.231108616854587	1	1	1	1	1	1	1	1	1	1	1	1	0	0	60.0	1.0	10.632559357901163	0.0	-1.5125856511938949	0.0	False	True	True	False	False	False	0.1258	0.9226113754218489
chr11_43680980_A_G_b38	0.709257	2.0794415416798357	5.231108616854587	1	1	1	1	1	1	1	1	1	1	1	1	0	0	60.0	1.0	10.632559357901163	0.0	-1.5125856511938949	0.0	False	True	True	False	False	False	0.1258	0.9226113754218489
chr11_43680980_A_G_b38	0.0190615	2.0794415416798357	5.231108616854587	1	1	1	1	1	1	1	1	1	1	1	1	0	0	60.0	1.0	10.632559357901163	0.0	-1.5125856511938949	0.0	False	True	True	False	False	False	0.1258	0.9226113754218489
chr11_43680980_A_G_b38	0.0190615	2.0794415416798357	5.231108616854587	1	1	1	1	1	1	1	1	1	1	1	1	0	0	60.0	1.0	10.632559357901163	0.0	-1.5125856511938949	0.0	False	True	True	False	False	False	0.1258	0.9226113754218489
chr11_43680980_A_G_b38	0.0102142	2.0794415416798357	5.231108616854587	1	1	1	1	1	1	1	1	1	1	1	1	0	0	60.0	1.0	10.632559357901163	0.0	-1.5125856511938949	0.0	False	True	True	False	False	False	0.1258	0.9226113754218489
chr11_43680980_A_G_b38	0.0102142	2.0794415416798357	5.231108616854587	1	1	1	1	1	1	1	1	1	1	1	1	0	0	60.0	1.0	10.632559357901163	0.0	-1.5125856511938949	0.0	False	True	True	False	False	False	0.1258	0.9226113754218489
chr17_73236979_G_A_b38	0.0378345	2.833213344056216	2.833213344056216	1	0	1	1	0	1	0	0	1	1	0	1	0	1	60.0	0.006	1.080142636875819	15.498658149779704	1.8006999710503706	0.14890471686599938	False	True	True	False	False	False	0.0	0.9226101398178077
chr17_73236979_G_A_b38	0.0378345	2.833213344056216	2.833213344056216	1	0	1	1	0	1	0	0	1	1	0	1	0	1	60.0	0.006	1.080142636875819	15.498658149779704	1.8006999710503706	0.14890471686599938	False	True	True	False	False	False	0.0	0.9226101398178077
chr17_73236979_G_A_b38	0.0128661	2.833213344056216	2.833213344056216	1	0	1	1	0	1	0	0	1	1	0	1	0	1	60.0	0.006	1.080142636875819	15.498658149779704	1.8006999710503706	0.14890471686599938	False	True	True	False	False	False	0.0	0.9226101398178077
chr17_73236979_G_A_b38	0.0128661	2.833213344056216	2.833213344056216	1	0	1	1	0	1	0	0	1	1	0	1	0	1	60.0	0.006	1.080142636875819	15.498658149779704	1.8006999710503706	0.14890471686599938	False	True	True	False	False	False	0.0	0.9226101398178077
chr17_73236979_G_A_b38	0.0128661	2.833213344056216	2.833213344056216	1	0	1	1	0	1	0	0	1	1	0	1	0	1	60.0	0.006	1.080142636875819	15.498658149779704	1.8006999710503706	0.14890471686599938	False	True	True	False	False	False	0.0	0.9226101398178077
chr17_73236979_G_A_b38	0.0378345	2.833213344056216	2.833213344056216	1	0	1	1	0	1	0	0	1	1	0	1	0	1	60.0	0.006	1.080142636875819	15.498658149779704	1.8006999710503706	0.14890471686599938	False	True	True	False	False	False	0.0	0.9226101398178077
chr1_19222849_G_C_b38	0.105543	2.772588722239781	5.0689042022202315	1	1	0	0	0	1	0	0	1	0	0	1	0	1	60.0	0.002	-6.660538773279528	0.0	8.538646418450739	2.3241934149217798	False	True	True	False	False	False	0.2029	0.9225981384613865
chr1_19222849_G_C_b38	0.105543	2.772588722239781	5.0689042022202315	1	1	0	0	0	1	0	0	1	0	0	1	0	1	60.0	0.002	-6.660538773279528	0.0	8.538646418450739	2.3241934149217798	False	True	True	False	False	False	0.2029	0.9225981384613865
chr6_33069284_G_C_b38	0.269282	0.0	6.401917196727186	0	0	0	0	0	1	0	1	1	0	0	1	0	0	60.0	0.0	9.183924387932937	3.923970876175037	3.666559128058324	2.951352341299056	False	True	False	False	True	False	0.0	0.9225318925947642
chr6_33069284_G_C_b38	0.269282	0.0	6.401917196727186	0	0	0	0	0	1	0	1	1	0	0	1	0	0	60.0	0.0	9.183924387932937	3.923970876175037	3.666559128058324	2.951352341299056	False	True	False	False	True	False	0.0	0.9225318925947642
chr12_87986317_T_C_b38	0.0215636	1.791759469228055	1.9459101490553132	1	0	1	0	0	0	0	0	0	0	0	0	0	0	40.0	0.02	10.433875793982264	0.0	2.197264053331722	4.615102337484387	False	True	True	False	False	False	0.0	0.9225051167773666
chr12_87986317_T_C_b38	0.0215636	1.791759469228055	1.9459101490553132	1	0	1	0	0	0	0	0	0	0	0	0	0	0	40.0	0.02	10.433875793982264	0.0	2.197264053331722	4.615102337484387	False	True	True	False	False	False	0.0	0.9225051167773666
chr9_17135436_G_C_b38	0.0437582	2.4849066497880004	2.4849066497880004	0	1	1	0	1	1	1	1	1	1	1	1	0	0	60.0	0.13	-0.5333450287317164	7.6992690191751745	8.73482754332857	0.0	True	False	True	False	False	False	0.0	0.9224469793944284
chr10_80509482_C_T_b38	0.00148731	2.4849066497880004	5.209486152841421	1	1	0	0	1	1	0	1	1	1	0	1	1	1	70.0	0.0	-5.475473343214901	0.0	1.4512976737948762	0.5065410034098078	False	True	True	False	False	False	0.0	0.9224266151635314
chr10_80509482_C_T_b38	0.00148731	2.4849066497880004	5.209486152841421	1	1	0	0	1	1	0	1	1	1	0	1	1	1	70.0	0.0	-5.475473343214901	0.0	1.4512976737948762	0.5065410034098078	False	True	True	False	False	False	0.0	0.9224266151635314
chr11_5679771_C_T_b38	0.0238189	2.3978952727983707	2.4849066497880004	1	0	0	0	0	1	0	0	1	1	0	1	0	1	60.0	0.0	8.707179772047537	0.0	-9.470083370217871	0.0	False	True	True	False	False	False	0.0	0.922402799287384
chr11_5679771_C_T_b38	0.0238189	2.3978952727983707	2.4849066497880004	1	0	0	0	0	1	0	0	1	1	0	1	0	1	60.0	0.0	8.707179772047537	0.0	-9.470083370217871	0.0	False	True	True	False	False	False	0.0	0.922402799287384
chr11_5679771_C_T_b38	0.0238189	2.3978952727983707	2.4849066497880004	1	0	0	0	0	1	0	0	1	1	0	1	0	1	60.0	0.0	8.707179772047537	0.0	-9.470083370217871	0.0	False	True	True	False	False	False	0.0	0.922402799287384
chr11_5679771_C_T_b38	0.0238189	2.3978952727983707	2.4849066497880004	1	0	0	0	0	1	0	0	1	1	0	1	0	1	60.0	0.0	8.707179772047537	0.0	-9.470083370217871	0.0	False	True	True	False	False	False	0.0	0.922402799287384
chr17_75524278_C_G_b38	0.057132	0.0	2.8903717578961645	1	0	0	0	0	1	0	0	1	1	1	1	0	1	60.0	1.0	-5.580471872563424	0.0	5.544288021446825	0.0	False	True	False	False	True	False	0.0	0.9223853552296667
chr17_75524278_C_G_b38	0.157851	0.0	2.8903717578961645	1	0	0	0	0	1	0	0	1	1	1	1	0	1	60.0	1.0	-5.580471872563424	0.0	5.544288021446825	0.0	False	True	False	False	True	False	0.0	0.9223853552296667
chr17_75524278_C_G_b38	0.057132	0.0	2.8903717578961645	1	0	0	0	0	1	0	0	1	1	1	1	0	1	60.0	1.0	-5.580471872563424	0.0	5.544288021446825	0.0	False	True	False	False	True	False	0.0	0.9223853552296667
chr17_75524278_C_G_b38	0.157851	0.0	2.8903717578961645	1	0	0	0	0	1	0	0	1	1	1	1	0	1	60.0	1.0	-5.580471872563424	0.0	5.544288021446825	0.0	False	True	False	False	True	False	0.0	0.9223853552296667
chr17_75524278_C_G_b38	0.157851	0.0	2.8903717578961645	1	0	0	0	0	1	0	0	1	1	1	1	0	1	60.0	1.0	-5.580471872563424	0.0	5.544288021446825	0.0	False	True	False	False	True	False	0.0	0.9223853552296667
chr17_75524278_C_G_b38	0.157851	0.0	2.8903717578961645	1	0	0	0	0	1	0	0	1	1	1	1	0	1	60.0	1.0	-5.580471872563424	0.0	5.544288021446825	0.0	False	True	False	False	True	False	0.0	0.9223853552296667
chr17_75524278_C_G_b38	0.057132	0.0	2.8903717578961645	1	0	0	0	0	1	0	0	1	1	1	1	0	1	60.0	1.0	-5.580471872563424	0.0	5.544288021446825	0.0	False	True	False	False	True	False	0.0	0.9223853552296667
chr17_75524278_C_G_b38	0.057132	0.0	2.8903717578961645	1	0	0	0	0	1	0	0	1	1	1	1	0	1	60.0	1.0	-5.580471872563424	0.0	5.544288021446825	0.0	False	True	False	False	True	False	0.0	0.9223853552296667
chr17_75524278_C_G_b38	0.157851	0.0	2.8903717578961645	1	0	0	0	0	1	0	0	1	1	1	1	0	1	60.0	1.0	-5.580471872563424	0.0	5.544288021446825	0.0	False	True	False	False	True	False	0.0	0.9223853552296667
chr17_75524278_C_G_b38	0.057132	0.0	2.8903717578961645	1	0	0	0	0	1	0	0	1	1	1	1	0	1	60.0	1.0	-5.580471872563424	0.0	5.544288021446825	0.0	False	True	False	False	True	False	0.0	0.9223853552296667
chr20_50595106_G_A_b38	0.901827	1.791759469228055	4.465908118654584	0	0	1	0	1	1	0	1	1	0	0	1	0	1	50.0	0.44	-6.442107429011791	0.0643895495900555	9.351679312201403	1.1424111089371092	False	True	True	False	False	False	0.0	0.9223726219409651
chr20_50595106_G_A_b38	0.901827	1.791759469228055	4.465908118654584	0	0	1	0	1	1	0	1	1	0	0	1	0	1	50.0	0.44	-6.442107429011791	0.0643895495900555	9.351679312201403	1.1424111089371092	False	True	True	False	False	False	0.0	0.9223726219409651
chr20_50595106_G_A_b38	0.901827	1.791759469228055	4.465908118654584	0	0	1	0	1	1	0	1	1	0	0	1	0	1	50.0	0.44	-6.442107429011791	0.0643895495900555	9.351679312201403	1.1424111089371092	False	True	True	False	False	False	0.0	0.9223726219409651
chr18_54828694_C_A_b38	0.0167645	1.9459101490553132	1.9459101490553132	0	0	1	0	1	1	1	1	1	1	1	1	1	0	60.0	0.797	10.224752601968722	0.0	-2.8489905370878006	2.5324074380582147	False	True	True	False	False	False	0.0	0.9223393748709149
chr18_54828694_C_A_b38	0.015343	1.9459101490553132	1.9459101490553132	0	0	1	0	1	1	1	1	1	1	1	1	1	0	60.0	0.797	10.224752601968722	0.0	-2.8489905370878006	2.5324074380582147	False	True	True	False	False	False	0.0	0.9223393748709149
chr15_49424044_A_C_b38	0.0485587	0.0	2.6390573296152584	1	0	1	0	1	1	0	1	1	1	1	1	0	0	40.0	1.0	-3.0013030028038585	0.0	-1.2085349598626678	0.0	False	True	False	False	True	False	0.0	0.9223186510060535
chr15_49424044_A_C_b38	0.0485587	0.0	2.6390573296152584	1	0	1	0	1	1	0	1	1	1	1	1	0	0	40.0	1.0	-3.0013030028038585	0.0	-1.2085349598626678	0.0	False	True	False	False	True	False	0.0	0.9223186510060535
chr19_2790620_G_A_b38	0.184468	2.6390573296152584	2.6390573296152584	1	0	1	0	0	1	0	0	1	1	0	1	0	1	60.0	1.0	0.0167169587161901	4.683849766188687	3.057136156526049	0.9814049741298021	False	True	True	False	False	False	0.0	0.9223090894561834
chr19_2790620_G_A_b38	0.184468	2.6390573296152584	2.6390573296152584	1	0	1	0	0	1	0	0	1	1	0	1	0	1	60.0	1.0	0.0167169587161901	4.683849766188687	3.057136156526049	0.9814049741298021	False	True	True	False	False	False	0.0	0.9223090894561834
chr9_137244732_A_G_b38	0.0471432	0.0	5.5093883366279774	1	0	0	0	0	1	0	1	1	1	1	1	0	1	60.0	0.952	-6.216693430217001	0.7418098277140572	0.338437343535837	0.0	False	True	False	False	True	False	0.0	0.9222717028911404
chr9_137244732_A_G_b38	0.0471432	0.0	5.5093883366279774	1	0	0	0	0	1	0	1	1	1	1	1	0	1	60.0	0.952	-6.216693430217001	0.7418098277140572	0.338437343535837	0.0	False	True	False	False	True	False	0.0	0.9222717028911404
chr9_137244732_A_G_b38	0.0471432	0.0	5.5093883366279774	1	0	0	0	0	1	0	1	1	1	1	1	0	1	60.0	0.952	-6.216693430217001	0.7418098277140572	0.338437343535837	0.0	False	True	False	False	True	False	0.0	0.9222717028911404
chr9_4490760_G_C_b38	0.0153932	2.3978952727983707	2.3978952727983707	1	0	0	0	1	1	1	1	1	1	1	1	1	0	80.0	1.0	7.678141776501198	0.0	6.04695374316546	0.5746629246632651	False	True	True	False	False	False	0.0	0.9222256988218763
chr9_4490760_G_C_b38	0.0198069	2.3978952727983707	2.3978952727983707	1	0	0	0	1	1	1	1	1	1	1	1	1	0	80.0	1.0	7.678141776501198	0.0	6.04695374316546	0.5746629246632651	False	True	True	False	False	False	0.0	0.9222256988218763
chr6_31151121_A_T_b38	0.319983	0.0	0.6931471805599453	1	0	1	0	0	0	0	0	0	1	0	0	0	1	50.0	1.0	-6.055370382014969	0.7517362449940457	13.185049348002352	1.6108712762397772	False	True	False	True	False	False	0.957	0.9222233866659529
chr6_31151121_A_T_b38	0.320955	0.0	0.6931471805599453	1	0	1	0	0	0	0	0	0	1	0	0	0	1	50.0	1.0	-6.055370382014969	0.7517362449940457	13.185049348002352	1.6108712762397772	False	True	False	True	False	False	0.957	0.9222233866659529
chr6_31151121_A_T_b38	0.319983	0.0	0.6931471805599453	1	0	1	0	0	0	0	0	0	1	0	0	0	1	50.0	1.0	-6.055370382014969	0.7517362449940457	13.185049348002352	1.6108712762397772	False	True	False	True	False	False	0.957	0.9222233866659529
chr6_31151121_A_T_b38	0.320955	0.0	0.6931471805599453	1	0	1	0	0	0	0	0	0	1	0	0	0	1	50.0	1.0	-6.055370382014969	0.7517362449940457	13.185049348002352	1.6108712762397772	False	True	False	True	False	False	0.957	0.9222233866659529
chr6_31151121_A_T_b38	0.319983	0.0	0.6931471805599453	1	0	1	0	0	0	0	0	0	1	0	0	0	1	50.0	1.0	-6.055370382014969	0.7517362449940457	13.185049348002352	1.6108712762397772	False	True	False	True	False	False	0.957	0.9222233866659529
chr6_31151121_A_T_b38	0.320955	0.0	0.6931471805599453	1	0	1	0	0	0	0	0	0	1	0	0	0	1	50.0	1.0	-6.055370382014969	0.7517362449940457	13.185049348002352	1.6108712762397772	False	True	False	True	False	False	0.957	0.9222233866659529
chr6_31151121_A_T_b38	0.320955	0.0	0.6931471805599453	1	0	1	0	0	0	0	0	0	1	0	0	0	1	50.0	1.0	-6.055370382014969	0.7517362449940457	13.185049348002352	1.6108712762397772	False	True	False	True	False	False	0.957	0.9222233866659529
chr6_31151121_A_T_b38	0.319983	0.0	0.6931471805599453	1	0	1	0	0	0	0	0	0	1	0	0	0	1	50.0	1.0	-6.055370382014969	0.7517362449940457	13.185049348002352	1.6108712762397772	False	True	False	True	False	False	0.957	0.9222233866659529
chr22_19177703_G_A_b38	0.539671	2.772588722239781	3.1780538303479458	0	1	1	0	0	1	1	1	1	1	1	1	0	0	80.0	0.0	-5.860042602541458	0.0	-0.5489040453202918	0.2769520514550834	True	False	True	False	False	False	0.0	0.9222212115836103
chr22_19177703_G_A_b38	0.539671	2.772588722239781	3.1780538303479458	0	1	1	0	0	1	1	1	1	1	1	1	0	0	80.0	0.0	-5.860042602541458	0.0	-0.5489040453202918	0.2769520514550834	True	False	True	False	False	False	0.0	0.9222212115836103
chr22_19177703_G_A_b38	0.539671	2.772588722239781	3.1780538303479458	0	1	1	0	0	1	1	1	1	1	1	1	0	0	80.0	0.0	-5.860042602541458	0.0	-0.5489040453202918	0.2769520514550834	True	False	True	False	False	False	0.0	0.9222212115836103
chr22_19177703_G_A_b38	0.539671	2.772588722239781	3.1780538303479458	0	1	1	0	0	1	1	1	1	1	1	1	0	0	80.0	0.0	-5.860042602541458	0.0	-0.5489040453202918	0.2769520514550834	True	False	True	False	False	False	0.0	0.9222212115836103
chr22_19177703_G_A_b38	0.539671	2.772588722239781	3.1780538303479458	0	1	1	0	0	1	1	1	1	1	1	1	0	0	80.0	0.0	-5.860042602541458	0.0	-0.5489040453202918	0.2769520514550834	True	False	True	False	False	False	0.0	0.9222212115836103
chr16_655873_G_A_b38	0.528776	2.5649493574615367	4.624972813284271	1	0	0	0	0	0	0	0	0	1	0	1	0	1	60.0	0.998	3.4075352277110302	0.0	6.075169215773492	4.879665650496442	False	True	True	False	False	False	0.0	0.9222161130564427
chr16_655873_G_A_b38	0.528776	2.5649493574615367	4.624972813284271	1	0	0	0	0	0	0	0	0	1	0	1	0	1	60.0	0.998	3.4075352277110302	0.0	6.075169215773492	4.879665650496442	False	True	True	False	False	False	0.0	0.9222161130564427
chr16_655873_G_A_b38	0.528776	2.5649493574615367	4.624972813284271	1	0	0	0	0	0	0	0	0	1	0	1	0	1	60.0	0.998	3.4075352277110302	0.0	6.075169215773492	4.879665650496442	False	True	True	False	False	False	0.0	0.9222161130564427
chr16_655873_G_A_b38	0.528776	2.5649493574615367	4.624972813284271	1	0	0	0	0	0	0	0	0	1	0	1	0	1	60.0	0.998	3.4075352277110302	0.0	6.075169215773492	4.879665650496442	False	True	True	False	False	False	0.0	0.9222161130564427
chr22_36191906_C_T_b38	0.285273	0.0	1.9459101490553132	1	0	1	0	1	1	0	0	1	1	0	1	0	1	60.0	0.032	-3.4164876761314247	0.0	1.586327594367262	0.0	False	True	False	True	False	False	0.0	0.9221436458680992
chr22_36191906_C_T_b38	0.285273	0.0	1.9459101490553132	1	0	1	0	1	1	0	0	1	1	0	1	0	1	60.0	0.032	-3.4164876761314247	0.0	1.586327594367262	0.0	False	True	False	True	False	False	0.0	0.9221436458680992
chr22_36191906_C_T_b38	0.449257	0.0	1.9459101490553132	1	0	1	0	1	1	0	0	1	1	0	1	0	1	60.0	0.032	-3.4164876761314247	0.0	1.586327594367262	0.0	False	True	False	True	False	False	0.0	0.9221436458680992
chr22_36191906_C_T_b38	0.449257	0.0	1.9459101490553132	1	0	1	0	1	1	0	0	1	1	0	1	0	1	60.0	0.032	-3.4164876761314247	0.0	1.586327594367262	0.0	False	True	False	True	False	False	0.0	0.9221436458680992
chr19_17103254_C_G_b38	0.208689	0.0	1.0986122886681098	0	0	1	0	1	1	0	1	1	0	0	1	0	0	40.0	0.0	9.221641320530072	1.392538890224689	8.505261483988441	11.74590145930133	True	False	False	True	False	False	0.0	0.9221292606554032
chr18_334742_C_T_b38	0.997729	0.0	0.6931471805599453	0	0	1	1	1	0	0	0	0	0	0	1	0	0	50.0	0.086	11.221312087275251	0.2573767665600446	2.2361294415783632	0.0	False	False	False	True	False	False	0.0	0.9221236249340673
chr18_334742_C_T_b38	0.99843	0.0	0.6931471805599453	0	0	1	1	1	0	0	0	0	0	0	1	0	0	50.0	0.086	11.221312087275251	0.2573767665600446	2.2361294415783632	0.0	False	False	False	True	False	False	0.0	0.9221236249340673
chr18_334742_C_T_b38	0.99843	0.0	0.6931471805599453	0	0	1	1	1	0	0	0	0	0	0	1	0	0	50.0	0.086	11.221312087275251	0.2573767665600446	2.2361294415783632	0.0	False	False	False	True	False	False	0.0	0.9221236249340673
chr18_334742_C_T_b38	0.997729	0.0	0.6931471805599453	0	0	1	1	1	0	0	0	0	0	0	1	0	0	50.0	0.086	11.221312087275251	0.2573767665600446	2.2361294415783632	0.0	False	False	False	True	False	False	0.0	0.9221236249340673
chr15_68335825_C_T_b38	0.99993	2.4849066497880004	3.044522437723423	1	0	0	1	0	1	0	0	1	0	0	1	0	0	60.0	0.012	4.111687019089846	4.011586336464715	8.602029517527235	7.0432561230029265	False	True	True	False	False	False	0.0	0.922090469317626
chr15_68335825_C_T_b38	0.99993	2.4849066497880004	3.044522437723423	1	0	0	1	0	1	0	0	1	0	0	1	0	0	60.0	0.012	4.111687019089846	4.011586336464715	8.602029517527235	7.0432561230029265	False	True	True	False	False	False	0.0	0.922090469317626
chr1_26044790_A_G_b38	0.186681	0.0	5.332718793265369	0	0	0	0	0	1	0	1	1	0	0	1	1	1	50.0	0.029	6.567558197323733	0.0	-0.0844697954768918	1.1940333324721664	True	False	False	False	True	False	0.1321	0.9220598858836864
chr1_26044790_A_G_b38	0.186681	0.0	5.332718793265369	0	0	0	0	0	1	0	1	1	0	0	1	1	1	50.0	0.029	6.567558197323733	0.0	-0.0844697954768918	1.1940333324721664	True	False	False	False	True	False	0.1321	0.9220598858836864
chr1_26044790_A_G_b38	0.186681	0.0	5.332718793265369	0	0	0	0	0	1	0	1	1	0	0	1	1	1	50.0	0.029	6.567558197323733	0.0	-0.0844697954768918	1.1940333324721664	True	False	False	False	True	False	0.1321	0.9220598858836864
chr9_128322917_G_A_b38	0.672807	2.4849066497880004	2.4849066497880004	0	0	0	0	1	1	1	1	1	1	1	1	0	0	80.0	0.0	7.812374538304324	0.0	5.229732823281388	0.0	False	True	True	False	False	False	0.0	0.9220508951860475
chr9_128322917_G_A_b38	0.672807	2.4849066497880004	2.4849066497880004	0	0	0	0	1	1	1	1	1	1	1	1	0	0	80.0	0.0	7.812374538304324	0.0	5.229732823281388	0.0	False	True	True	False	False	False	0.0	0.9220508951860475
chr9_128322917_G_A_b38	0.672807	2.4849066497880004	2.4849066497880004	0	0	0	0	1	1	1	1	1	1	1	1	0	0	80.0	0.0	7.812374538304324	0.0	5.229732823281388	0.0	False	True	True	False	False	False	0.0	0.9220508951860475
chr19_55694945_C_T_b38	0.999984	3.1780538303479458	3.6635616461296463	1	1	0	0	0	1	0	0	1	1	0	1	0	1	80.0	0.0	-7.783038790440504	2.44269125873289	5.911543854253552	0.0	False	True	True	False	False	False	0.0	0.9220298587071292
chr19_55694945_C_T_b38	0.999984	3.1780538303479458	3.6635616461296463	1	1	0	0	0	1	0	0	1	1	0	1	0	1	80.0	0.0	-7.783038790440504	2.44269125873289	5.911543854253552	0.0	False	True	True	False	False	False	0.0	0.9220298587071292
chr19_55694945_C_T_b38	0.999984	3.1780538303479458	3.6635616461296463	1	1	0	0	0	1	0	0	1	1	0	1	0	1	80.0	0.0	-7.783038790440504	2.44269125873289	5.911543854253552	0.0	False	True	True	False	False	False	0.0	0.9220298587071292
chr8_143291592_G_A_b38	0.0138287	2.9444389791664403	5.170483995038151	1	0	0	1	1	1	1	1	1	1	1	1	0	0	90.0	0.011	-0.4751995401655003	2.96681238536174	2.869320534381643	1.929950028165706	False	True	True	False	False	False	0.0	0.9220288800892543
chr8_143291592_G_A_b38	0.0138287	2.9444389791664403	5.170483995038151	1	0	0	1	1	1	1	1	1	1	1	1	0	0	90.0	0.011	-0.4751995401655003	2.96681238536174	2.869320534381643	1.929950028165706	False	True	True	False	False	False	0.0	0.9220288800892543
chr21_46136968_G_A_b38	0.0299063	2.8903717578961645	4.454347296253507	1	1	0	0	1	0	0	0	0	0	1	1	0	1	70.0	0.0	-8.942435752177689	0.0	7.825053864436235	0.0	False	True	True	False	False	False	0.0	0.9220257685235872
chr21_46136968_G_A_b38	0.0299063	2.8903717578961645	4.454347296253507	1	1	0	0	1	0	0	0	0	0	1	1	0	1	70.0	0.0	-8.942435752177689	0.0	7.825053864436235	0.0	False	True	True	False	False	False	0.0	0.9220257685235872
chr21_46136968_G_A_b38	0.0299063	2.8903717578961645	4.454347296253507	1	1	0	0	1	0	0	0	0	0	1	1	0	1	70.0	0.0	-8.942435752177689	0.0	7.825053864436235	0.0	False	True	True	False	False	False	0.0	0.9220257685235872
chr21_46136968_G_A_b38	0.0299063	2.8903717578961645	4.454347296253507	1	1	0	0	1	0	0	0	0	0	1	1	0	1	70.0	0.0	-8.942435752177689	0.0	7.825053864436235	0.0	False	True	True	False	False	False	0.0	0.9220257685235872
chr21_46136968_G_A_b38	0.0299063	2.8903717578961645	4.454347296253507	1	1	0	0	1	0	0	0	0	0	1	1	0	1	70.0	0.0	-8.942435752177689	0.0	7.825053864436235	0.0	False	True	True	False	False	False	0.0	0.9220257685235872
chr2_86842308_C_T_b38	0.166251	0.0	2.4849066497880004	1	0	1	0	0	1	0	0	1	0	1	1	0	0	30.0	0.976	-7.289619574520343	2.023081397405224	0.5904109559051562	0.0	False	True	False	False	True	False	0.0	0.921992505066344
chr2_86842308_C_T_b38	0.166251	0.0	2.4849066497880004	1	0	1	0	0	1	0	0	1	0	1	1	0	0	30.0	0.976	-7.289619574520343	2.023081397405224	0.5904109559051562	0.0	False	True	False	False	True	False	0.0	0.921992505066344
chr1_20715622_G_A_b38	0.0313921	0.0	2.8903717578961645	0	0	0	0	0	0	0	1	0	1	0	1	0	0	60.0	1.0	-4.624423592830613	0.0	3.912735805216919	0.0	False	True	False	False	True	False	0.0	0.9219552420318017
chr6_33069636_C_A_b38	0.0223717	0.0	5.5254529391317835	0	0	0	0	0	1	0	1	1	0	0	1	0	0	60.0	0.0	9.26288458160971	0.8419824169605601	10.584788837741923	0.0	False	True	False	False	True	False	0.0	0.9219514465013402
chr6_33069636_C_A_b38	0.0223717	0.0	5.5254529391317835	0	0	0	0	0	1	0	1	1	0	0	1	0	0	60.0	0.0	9.26288458160971	0.8419824169605601	10.584788837741923	0.0	False	True	False	False	True	False	0.0	0.9219514465013402
chr6_33069636_C_A_b38	0.0223717	0.0	5.5254529391317835	0	0	0	0	0	1	0	1	1	0	0	1	0	0	60.0	0.0	9.26288458160971	0.8419824169605601	10.584788837741923	0.0	False	True	False	False	True	False	0.0	0.9219514465013402
chr7_26847996_C_T_b38	0.0203831	0.0	0.6931471805599453	1	0	1	1	0	0	0	0	0	0	0	1	0	1	30.0	0.002	11.221312087275251	0.0	3.8489732167390542	0.0	False	False	False	True	False	False	0.0	0.9219499275939582
chr20_63317137_A_G_b38	0.0181951	0.0	6.102558594613569	0	0	0	0	0	0	0	0	0	0	0	1	0	0	50.0	0.0	-3.4252200198312948	0.3130615189840413	-0.2738883896514394	0.0	True	False	False	False	True	False	0.0	0.9219249977063305
chr20_63317137_A_G_b38	0.0181951	0.0	6.102558594613569	0	0	0	0	0	0	0	0	0	0	0	1	0	0	50.0	0.0	-3.4252200198312948	0.3130615189840413	-0.2738883896514394	0.0	True	False	False	False	True	False	0.0	0.9219249977063305
chr20_63317137_A_G_b38	0.0181951	0.0	6.102558594613569	0	0	0	0	0	0	0	0	0	0	0	1	0	0	50.0	0.0	-3.4252200198312948	0.3130615189840413	-0.2738883896514394	0.0	True	False	False	False	True	False	0.0	0.9219249977063305
chr20_63317137_A_G_b38	0.0181951	0.0	6.102558594613569	0	0	0	0	0	0	0	0	0	0	0	1	0	0	50.0	0.0	-3.4252200198312948	0.3130615189840413	-0.2738883896514394	0.0	True	False	False	False	True	False	0.0	0.9219249977063305
chr20_63317137_A_G_b38	0.0181951	0.0	6.102558594613569	0	0	0	0	0	0	0	0	0	0	0	1	0	0	50.0	0.0	-3.4252200198312948	0.3130615189840413	-0.2738883896514394	0.0	True	False	False	False	True	False	0.0	0.9219249977063305
chr20_63317137_A_G_b38	0.0181951	0.0	6.102558594613569	0	0	0	0	0	0	0	0	0	0	0	1	0	0	50.0	0.0	-3.4252200198312948	0.3130615189840413	-0.2738883896514394	0.0	True	False	False	False	True	False	0.0	0.9219249977063305
chr1_160282211_C_A_b38	0.317169	2.4849066497880004	5.159055299214529	1	1	0	0	0	1	0	0	1	1	0	1	0	1	40.0	0.001	-9.64720002860281	0.0	8.415926898094853	0.0	False	True	True	False	False	False	0.0	0.9219190054869846
chr1_160282211_C_A_b38	0.317169	2.4849066497880004	5.159055299214529	1	1	0	0	0	1	0	0	1	1	0	1	0	1	40.0	0.001	-9.64720002860281	0.0	8.415926898094853	0.0	False	True	True	False	False	False	0.0	0.9219190054869846
chr1_160282211_C_A_b38	0.0845537	2.4849066497880004	5.159055299214529	1	1	0	0	0	1	0	0	1	1	0	1	0	1	40.0	0.001	-9.64720002860281	0.0	8.415926898094853	0.0	False	True	True	False	False	False	0.0	0.9219190054869846
chr1_160282211_C_A_b38	0.0845537	2.4849066497880004	5.159055299214529	1	1	0	0	0	1	0	0	1	1	0	1	0	1	40.0	0.001	-9.64720002860281	0.0	8.415926898094853	0.0	False	True	True	False	False	False	0.0	0.9219190054869846
chr1_160282211_C_A_b38	0.0845537	2.4849066497880004	5.159055299214529	1	1	0	0	0	1	0	0	1	1	0	1	0	1	40.0	0.001	-9.64720002860281	0.0	8.415926898094853	0.0	False	True	True	False	False	False	0.0	0.9219190054869846
chr1_160282211_C_A_b38	0.317169	2.4849066497880004	5.159055299214529	1	1	0	0	0	1	0	0	1	1	0	1	0	1	40.0	0.001	-9.64720002860281	0.0	8.415926898094853	0.0	False	True	True	False	False	False	0.0	0.9219190054869846
chr14_105490228_G_A_b38	0.0140396	2.302585092994046	2.302585092994046	1	0	1	0	1	1	1	1	1	1	1	1	0	0	60.0	0.0	6.943577336683293	0.0	-2.9306946070671955	0.0	False	True	True	False	False	False	0.0	0.9219060173888772
chr14_105490228_G_A_b38	0.0140396	2.302585092994046	2.302585092994046	1	0	1	0	1	1	1	1	1	1	1	1	0	0	60.0	0.0	6.943577336683293	0.0	-2.9306946070671955	0.0	False	True	True	False	False	False	0.0	0.9219060173888772
chr1_25805163_G_A_b38	0.0874531	3.091042453358316	3.1354942159291497	1	1	0	0	0	1	0	0	1	1	0	1	1	1	80.0	0.0	-4.5044797987423095	1.0083801525726317	4.668223417760721	0.0	False	True	True	False	False	False	0.0	0.9218988512189539
chr1_25805163_G_A_b38	0.0588418	3.091042453358316	3.1354942159291497	1	1	0	0	0	1	0	0	1	1	0	1	1	1	80.0	0.0	-4.5044797987423095	1.0083801525726317	4.668223417760721	0.0	False	True	True	False	False	False	0.0	0.9218988512189539
chr1_25805163_G_A_b38	0.0588418	3.091042453358316	3.1354942159291497	1	1	0	0	0	1	0	0	1	1	0	1	1	1	80.0	0.0	-4.5044797987423095	1.0083801525726317	4.668223417760721	0.0	False	True	True	False	False	False	0.0	0.9218988512189539
chr1_25805163_G_A_b38	0.0588418	3.091042453358316	3.1354942159291497	1	1	0	0	0	1	0	0	1	1	0	1	1	1	80.0	0.0	-4.5044797987423095	1.0083801525726317	4.668223417760721	0.0	False	True	True	False	False	False	0.0	0.9218988512189539
chr1_25805163_G_A_b38	0.0588418	3.091042453358316	3.1354942159291497	1	1	0	0	0	1	0	0	1	1	0	1	1	1	80.0	0.0	-4.5044797987423095	1.0083801525726317	4.668223417760721	0.0	False	True	True	False	False	False	0.0	0.9218988512189539
chr1_25805163_G_A_b38	0.0588418	3.091042453358316	3.1354942159291497	1	1	0	0	0	1	0	0	1	1	0	1	1	1	80.0	0.0	-4.5044797987423095	1.0083801525726317	4.668223417760721	0.0	False	True	True	False	False	False	0.0	0.9218988512189539
chr1_25805163_G_A_b38	0.0874531	3.091042453358316	3.1354942159291497	1	1	0	0	0	1	0	0	1	1	0	1	1	1	80.0	0.0	-4.5044797987423095	1.0083801525726317	4.668223417760721	0.0	False	True	True	False	False	False	0.0	0.9218988512189539
chr1_25805163_G_A_b38	0.0874531	3.091042453358316	3.1354942159291497	1	1	0	0	0	1	0	0	1	1	0	1	1	1	80.0	0.0	-4.5044797987423095	1.0083801525726317	4.668223417760721	0.0	False	True	True	False	False	False	0.0	0.9218988512189539
chr1_25805163_G_A_b38	0.0874531	3.091042453358316	3.1354942159291497	1	1	0	0	0	1	0	0	1	1	0	1	1	1	80.0	0.0	-4.5044797987423095	1.0083801525726317	4.668223417760721	0.0	False	True	True	False	False	False	0.0	0.9218988512189539
chr1_25805163_G_A_b38	0.0874531	3.091042453358316	3.1354942159291497	1	1	0	0	0	1	0	0	1	1	0	1	1	1	80.0	0.0	-4.5044797987423095	1.0083801525726317	4.668223417760721	0.0	False	True	True	False	False	False	0.0	0.9218988512189539
chr1_25805163_G_A_b38	0.0874531	3.091042453358316	3.1354942159291497	1	1	0	0	0	1	0	0	1	1	0	1	1	1	80.0	0.0	-4.5044797987423095	1.0083801525726317	4.668223417760721	0.0	False	True	True	False	False	False	0.0	0.9218988512189539
chr1_25805163_G_A_b38	0.0588418	3.091042453358316	3.1354942159291497	1	1	0	0	0	1	0	0	1	1	0	1	1	1	80.0	0.0	-4.5044797987423095	1.0083801525726317	4.668223417760721	0.0	False	True	True	False	False	False	0.0	0.9218988512189539
chr2_112832813_G_A_b38	0.0476552	0.0	2.6390573296152584	0	0	0	0	0	1	0	0	1	0	0	1	0	1	40.0	0.0	-11.301002843111483	0.0	0.0154133152994617	0.0	False	True	False	False	True	False	0.0	0.9218938747906033
chr2_112832813_G_A_b38	0.0476552	0.0	2.6390573296152584	0	0	0	0	0	1	0	0	1	0	0	1	0	1	40.0	0.0	-11.301002843111483	0.0	0.0154133152994617	0.0	False	True	False	False	True	False	0.0	0.9218938747906033
chr19_3749546_A_G_b38	0.996793	0.0	4.219507705176107	0	0	0	0	0	0	0	0	0	0	1	1	0	1	60.0	0.003	-0.8189439447991367	0.0	3.9710542277688745	1.7920610774160153	True	False	False	False	True	False	0.1105	0.9218595099946583
chr19_3749546_A_G_b38	0.996793	0.0	4.219507705176107	0	0	0	0	0	0	0	0	0	0	1	1	0	1	60.0	0.003	-0.8189439447991367	0.0	3.9710542277688745	1.7920610774160153	True	False	False	False	True	False	0.1105	0.9218595099946583
chr19_3749546_A_G_b38	0.996793	0.0	4.219507705176107	0	0	0	0	0	0	0	0	0	0	1	1	0	1	60.0	0.003	-0.8189439447991367	0.0	3.9710542277688745	1.7920610774160153	True	False	False	False	True	False	0.1105	0.9218595099946583
chr19_3749546_A_G_b38	0.996793	0.0	4.219507705176107	0	0	0	0	0	0	0	0	0	0	1	1	0	1	60.0	0.003	-0.8189439447991367	0.0	3.9710542277688745	1.7920610774160153	True	False	False	False	True	False	0.1105	0.9218595099946583
chr19_3749546_A_G_b38	0.996793	0.0	4.219507705176107	0	0	0	0	0	0	0	0	0	0	1	1	0	1	60.0	0.003	-0.8189439447991367	0.0	3.9710542277688745	1.7920610774160153	True	False	False	False	True	False	0.1105	0.9218595099946583
chr19_3749546_A_G_b38	0.996793	0.0	4.219507705176107	0	0	0	0	0	0	0	0	0	0	1	1	0	1	60.0	0.003	-0.8189439447991367	0.0	3.9710542277688745	1.7920610774160153	True	False	False	False	True	False	0.1105	0.9218595099946583
chr19_3749546_A_G_b38	0.996793	0.0	4.219507705176107	0	0	0	0	0	0	0	0	0	0	1	1	0	1	60.0	0.003	-0.8189439447991367	0.0	3.9710542277688745	1.7920610774160153	True	False	False	False	True	False	0.1105	0.9218595099946583
chr19_3749546_A_G_b38	0.996793	0.0	4.219507705176107	0	0	0	0	0	0	0	0	0	0	1	1	0	1	60.0	0.003	-0.8189439447991367	0.0	3.9710542277688745	1.7920610774160153	True	False	False	False	True	False	0.1105	0.9218595099946583
chr12_132205930_C_A_b38	0.013932	2.0794415416798357	2.1972245773362196	1	0	0	0	1	0	0	1	0	1	0	1	0	0	70.0	0.0	3.805372241640547	0.0	1.1095318016125688	0.0	False	True	True	False	False	False	0.0	0.9218182968480371
chr12_132205930_C_A_b38	0.013932	2.0794415416798357	2.1972245773362196	1	0	0	0	1	0	0	1	0	1	0	1	0	0	70.0	0.0	3.805372241640547	0.0	1.1095318016125688	0.0	False	True	True	False	False	False	0.0	0.9218182968480371
chr12_132205930_C_A_b38	0.013932	2.0794415416798357	2.1972245773362196	1	0	0	0	1	0	0	1	0	1	0	1	0	0	70.0	0.0	3.805372241640547	0.0	1.1095318016125688	0.0	False	True	True	False	False	False	0.0	0.9218182968480371
chr1_164560151_A_G_b38	0.0337652	0.0	4.941642422609304	1	0	1	0	0	1	1	1	1	1	1	1	0	0	60.0	0.02	-2.403025160515619	0.0	-0.8096165478266713	0.0	False	True	False	False	True	False	0.0	0.9218057726125741
chr6_149918194_C_T_b38	0.00784963	3.044522437723423	3.091042453358316	1	0	1	0	0	0	0	0	0	0	1	1	0	1	60.0	0.0	-5.385987003600844	0.0	-0.1451978243389646	2.0798352584938584	False	True	True	False	False	False	0.0	0.9217994071161288
chr6_149918194_C_T_b38	0.00784963	3.044522437723423	3.091042453358316	1	0	1	0	0	0	0	0	0	0	1	1	0	1	60.0	0.0	-5.385987003600844	0.0	-0.1451978243389646	2.0798352584938584	False	True	True	False	False	False	0.0	0.9217994071161288
chr6_149918194_C_T_b38	0.00784963	3.044522437723423	3.091042453358316	1	0	1	0	0	0	0	0	0	0	1	1	0	1	60.0	0.0	-5.385987003600844	0.0	-0.1451978243389646	2.0798352584938584	False	True	True	False	False	False	0.0	0.9217994071161288
chr6_149918194_C_T_b38	0.00784963	3.044522437723423	3.091042453358316	1	0	1	0	0	0	0	0	0	0	1	1	0	1	60.0	0.0	-5.385987003600844	0.0	-0.1451978243389646	2.0798352584938584	False	True	True	False	False	False	0.0	0.9217994071161288
chr21_39246957_A_C_b38	0.00148507	1.6094379124341003	6.612041034833092	0	0	0	1	0	0	0	0	0	1	0	1	0	1	60.0	0.005	10.632559357901163	0.0	3.598314934386714	0.0	True	False	True	False	False	False	0.0	0.9217370903222872
chr21_39246957_A_C_b38	0.00148507	1.6094379124341003	6.612041034833092	0	0	0	1	0	0	0	0	0	1	0	1	0	1	60.0	0.005	10.632559357901163	0.0	3.598314934386714	0.0	True	False	True	False	False	False	0.0	0.9217370903222872
chr20_63279306_G_A_b38	0.188424	0.0	0.0	0	0	0	1	0	0	0	0	0	1	0	1	0	1	60.0	0.004	6.228325635331171	3.2410984594839163	3.79493831420978	2.370671060984243	False	False	False	True	False	False	0.0	0.9216567357737103
chr20_63279306_G_A_b38	0.24138	0.0	0.0	0	0	0	1	0	0	0	0	0	1	0	1	0	1	60.0	0.004	6.228325635331171	3.2410984594839163	3.79493831420978	2.370671060984243	False	False	False	True	False	False	0.0	0.9216567357737103
chr20_63279306_G_A_b38	0.188424	0.0	0.0	0	0	0	1	0	0	0	0	0	1	0	1	0	1	60.0	0.004	6.228325635331171	3.2410984594839163	3.79493831420978	2.370671060984243	False	False	False	True	False	False	0.0	0.9216567357737103
chr20_63279306_G_A_b38	0.24138	0.0	0.0	0	0	0	1	0	0	0	0	0	1	0	1	0	1	60.0	0.004	6.228325635331171	3.2410984594839163	3.79493831420978	2.370671060984243	False	False	False	True	False	False	0.0	0.9216567357737103
chr20_63279306_G_A_b38	0.24138	0.0	0.0	0	0	0	1	0	0	0	0	0	1	0	1	0	1	60.0	0.004	6.228325635331171	3.2410984594839163	3.79493831420978	2.370671060984243	False	False	False	True	False	False	0.0	0.9216567357737103
chr20_63279306_G_A_b38	0.188424	0.0	0.0	0	0	0	1	0	0	0	0	0	1	0	1	0	1	60.0	0.004	6.228325635331171	3.2410984594839163	3.79493831420978	2.370671060984243	False	False	False	True	False	False	0.0	0.9216567357737103
chr20_63279306_G_A_b38	0.24138	0.0	0.0	0	0	0	1	0	0	0	0	0	1	0	1	0	1	60.0	0.004	6.228325635331171	3.2410984594839163	3.79493831420978	2.370671060984243	False	False	False	True	False	False	0.0	0.9216567357737103
chr20_63279306_G_A_b38	0.188424	0.0	0.0	0	0	0	1	0	0	0	0	0	1	0	1	0	1	60.0	0.004	6.228325635331171	3.2410984594839163	3.79493831420978	2.370671060984243	False	False	False	True	False	False	0.0	0.9216567357737103
chr20_63279306_G_A_b38	0.188424	0.0	0.0	0	0	0	1	0	0	0	0	0	1	0	1	0	1	60.0	0.004	6.228325635331171	3.2410984594839163	3.79493831420978	2.370671060984243	False	False	False	True	False	False	0.0	0.9216567357737103
chr20_63279306_G_A_b38	0.188424	0.0	0.0	0	0	0	1	0	0	0	0	0	1	0	1	0	1	60.0	0.004	6.228325635331171	3.2410984594839163	3.79493831420978	2.370671060984243	False	False	False	True	False	False	0.0	0.9216567357737103
chr20_63279306_G_A_b38	0.188424	0.0	0.0	0	0	0	1	0	0	0	0	0	1	0	1	0	1	60.0	0.004	6.228325635331171	3.2410984594839163	3.79493831420978	2.370671060984243	False	False	False	True	False	False	0.0	0.9216567357737103
chr20_63279306_G_A_b38	0.188424	0.0	0.0	0	0	0	1	0	0	0	0	0	1	0	1	0	1	60.0	0.004	6.228325635331171	3.2410984594839163	3.79493831420978	2.370671060984243	False	False	False	True	False	False	0.0	0.9216567357737103
chr20_63279306_G_A_b38	0.24138	0.0	0.0	0	0	0	1	0	0	0	0	0	1	0	1	0	1	60.0	0.004	6.228325635331171	3.2410984594839163	3.79493831420978	2.370671060984243	False	False	False	True	False	False	0.0	0.9216567357737103
chr20_63279306_G_A_b38	0.188424	0.0	0.0	0	0	0	1	0	0	0	0	0	1	0	1	0	1	60.0	0.004	6.228325635331171	3.2410984594839163	3.79493831420978	2.370671060984243	False	False	False	True	False	False	0.0	0.9216567357737103
chr20_63279306_G_A_b38	0.24138	0.0	0.0	0	0	0	1	0	0	0	0	0	1	0	1	0	1	60.0	0.004	6.228325635331171	3.2410984594839163	3.79493831420978	2.370671060984243	False	False	False	True	False	False	0.0	0.9216567357737103
chr20_63279306_G_A_b38	0.0520888	0.0	0.0	0	0	0	1	0	0	0	0	0	1	0	1	0	1	60.0	0.004	6.228325635331171	3.2410984594839163	3.79493831420978	2.370671060984243	False	False	False	True	False	False	0.0	0.9216567357737103
chr20_63279306_G_A_b38	0.0520888	0.0	0.0	0	0	0	1	0	0	0	0	0	1	0	1	0	1	60.0	0.004	6.228325635331171	3.2410984594839163	3.79493831420978	2.370671060984243	False	False	False	True	False	False	0.0	0.9216567357737103
chr20_63279306_G_A_b38	0.0520888	0.0	0.0	0	0	0	1	0	0	0	0	0	1	0	1	0	1	60.0	0.004	6.228325635331171	3.2410984594839163	3.79493831420978	2.370671060984243	False	False	False	True	False	False	0.0	0.9216567357737103
chr20_63279306_G_A_b38	0.0520888	0.0	0.0	0	0	0	1	0	0	0	0	0	1	0	1	0	1	60.0	0.004	6.228325635331171	3.2410984594839163	3.79493831420978	2.370671060984243	False	False	False	True	False	False	0.0	0.9216567357737103
chr20_63279306_G_A_b38	0.0520888	0.0	0.0	0	0	0	1	0	0	0	0	0	1	0	1	0	1	60.0	0.004	6.228325635331171	3.2410984594839163	3.79493831420978	2.370671060984243	False	False	False	True	False	False	0.0	0.9216567357737103
chr20_63279306_G_A_b38	0.0520888	0.0	0.0	0	0	0	1	0	0	0	0	0	1	0	1	0	1	60.0	0.004	6.228325635331171	3.2410984594839163	3.79493831420978	2.370671060984243	False	False	False	True	False	False	0.0	0.9216567357737103
chr20_63279306_G_A_b38	0.24138	0.0	0.0	0	0	0	1	0	0	0	0	0	1	0	1	0	1	60.0	0.004	6.228325635331171	3.2410984594839163	3.79493831420978	2.370671060984243	False	False	False	True	False	False	0.0	0.9216567357737103
chr20_63279306_G_A_b38	0.0520888	0.0	0.0	0	0	0	1	0	0	0	0	0	1	0	1	0	1	60.0	0.004	6.228325635331171	3.2410984594839163	3.79493831420978	2.370671060984243	False	False	False	True	False	False	0.0	0.9216567357737103
chr20_63279306_G_A_b38	0.0520888	0.0	0.0	0	0	0	1	0	0	0	0	0	1	0	1	0	1	60.0	0.004	6.228325635331171	3.2410984594839163	3.79493831420978	2.370671060984243	False	False	False	True	False	False	0.0	0.9216567357737103
chr20_63279306_G_A_b38	0.0520888	0.0	0.0	0	0	0	1	0	0	0	0	0	1	0	1	0	1	60.0	0.004	6.228325635331171	3.2410984594839163	3.79493831420978	2.370671060984243	False	False	False	True	False	False	0.0	0.9216567357737103
chr20_63279306_G_A_b38	0.24138	0.0	0.0	0	0	0	1	0	0	0	0	0	1	0	1	0	1	60.0	0.004	6.228325635331171	3.2410984594839163	3.79493831420978	2.370671060984243	False	False	False	True	False	False	0.0	0.9216567357737103
chr20_63279306_G_A_b38	0.24138	0.0	0.0	0	0	0	1	0	0	0	0	0	1	0	1	0	1	60.0	0.004	6.228325635331171	3.2410984594839163	3.79493831420978	2.370671060984243	False	False	False	True	False	False	0.0	0.9216567357737103
chr1_150268830_G_T_b38	0.0119282	2.3978952727983707	4.897839799950911	1	1	0	0	1	1	1	1	1	1	0	1	0	0	80.0	0.966	-11.169056794848004	15.052337800652465	6.406130299383882	0.8720278310055392	False	True	True	False	False	False	0.8238	0.9216550860318204
chr1_150268830_G_T_b38	0.0119282	2.3978952727983707	4.897839799950911	1	1	0	0	1	1	1	1	1	1	0	1	0	0	80.0	0.966	-11.169056794848004	15.052337800652465	6.406130299383882	0.8720278310055392	False	True	True	False	False	False	0.8238	0.9216550860318204
chr1_150268830_G_T_b38	0.0119282	2.3978952727983707	4.897839799950911	1	1	0	0	1	1	1	1	1	1	0	1	0	0	80.0	0.966	-11.169056794848004	15.052337800652465	6.406130299383882	0.8720278310055392	False	True	True	False	False	False	0.8238	0.9216550860318204
chr1_150268830_G_T_b38	0.0119282	2.3978952727983707	4.897839799950911	1	1	0	0	1	1	1	1	1	1	0	1	0	0	80.0	0.966	-11.169056794848004	15.052337800652465	6.406130299383882	0.8720278310055392	False	True	True	False	False	False	0.8238	0.9216550860318204
chr1_150268830_G_T_b38	0.0633946	2.3978952727983707	4.897839799950911	1	1	0	0	1	1	1	1	1	1	0	1	0	0	80.0	0.966	-11.169056794848004	15.052337800652465	6.406130299383882	0.8720278310055392	False	True	True	False	False	False	0.8238	0.9216550860318204
chr1_150268830_G_T_b38	0.0119282	2.3978952727983707	4.897839799950911	1	1	0	0	1	1	1	1	1	1	0	1	0	0	80.0	0.966	-11.169056794848004	15.052337800652465	6.406130299383882	0.8720278310055392	False	True	True	False	False	False	0.8238	0.9216550860318204
chr1_150268830_G_T_b38	0.0633946	2.3978952727983707	4.897839799950911	1	1	0	0	1	1	1	1	1	1	0	1	0	0	80.0	0.966	-11.169056794848004	15.052337800652465	6.406130299383882	0.8720278310055392	False	True	True	False	False	False	0.8238	0.9216550860318204
chr1_150268830_G_T_b38	0.0633946	2.3978952727983707	4.897839799950911	1	1	0	0	1	1	1	1	1	1	0	1	0	0	80.0	0.966	-11.169056794848004	15.052337800652465	6.406130299383882	0.8720278310055392	False	True	True	False	False	False	0.8238	0.9216550860318204
chr1_150268830_G_T_b38	0.0633946	2.3978952727983707	4.897839799950911	1	1	0	0	1	1	1	1	1	1	0	1	0	0	80.0	0.966	-11.169056794848004	15.052337800652465	6.406130299383882	0.8720278310055392	False	True	True	False	False	False	0.8238	0.9216550860318204
chr1_150268830_G_T_b38	0.0633946	2.3978952727983707	4.897839799950911	1	1	0	0	1	1	1	1	1	1	0	1	0	0	80.0	0.966	-11.169056794848004	15.052337800652465	6.406130299383882	0.8720278310055392	False	True	True	False	False	False	0.8238	0.9216550860318204
chr19_1068735_T_C_b38	0.00268053	2.302585092994046	2.302585092994046	1	0	0	0	0	1	1	1	1	1	1	1	1	0	60.0	0.656	9.156601469438748	0.0	-2.442033745327244	1.123593255464101	False	True	True	False	False	False	0.0	0.9216379820305608
chr14_22906355_G_A_b38	0.0413316	0.0	2.6390573296152584	0	1	0	0	0	0	0	0	0	0	0	1	0	1	60.0	0.994	5.404284561720979	0.0	-2.032938487827053	0.0	False	True	False	False	True	False	0.0	0.9216368248507971
chr14_22906355_G_A_b38	0.0152442	0.0	2.6390573296152584	0	1	0	0	0	0	0	0	0	0	0	1	0	1	60.0	0.994	5.404284561720979	0.0	-2.032938487827053	0.0	False	True	False	False	True	False	0.0	0.9216368248507971
chr14_22906355_G_A_b38	0.0413316	0.0	2.6390573296152584	0	1	0	0	0	0	0	0	0	0	0	1	0	1	60.0	0.994	5.404284561720979	0.0	-2.032938487827053	0.0	False	True	False	False	True	False	0.0	0.9216368248507971
chr14_22906355_G_A_b38	0.0152442	0.0	2.6390573296152584	0	1	0	0	0	0	0	0	0	0	0	1	0	1	60.0	0.994	5.404284561720979	0.0	-2.032938487827053	0.0	False	True	False	False	True	False	0.0	0.9216368248507971
chr14_22906355_G_A_b38	0.0152442	0.0	2.6390573296152584	0	1	0	0	0	0	0	0	0	0	0	1	0	1	60.0	0.994	5.404284561720979	0.0	-2.032938487827053	0.0	False	True	False	False	True	False	0.0	0.9216368248507971
chr14_22906355_G_A_b38	0.0152442	0.0	2.6390573296152584	0	1	0	0	0	0	0	0	0	0	0	1	0	1	60.0	0.994	5.404284561720979	0.0	-2.032938487827053	0.0	False	True	False	False	True	False	0.0	0.9216368248507971
chr14_22906355_G_A_b38	0.0152442	0.0	2.6390573296152584	0	1	0	0	0	0	0	0	0	0	0	1	0	1	60.0	0.994	5.404284561720979	0.0	-2.032938487827053	0.0	False	True	False	False	True	False	0.0	0.9216368248507971
chr14_22906355_G_A_b38	0.0152442	0.0	2.6390573296152584	0	1	0	0	0	0	0	0	0	0	0	1	0	1	60.0	0.994	5.404284561720979	0.0	-2.032938487827053	0.0	False	True	False	False	True	False	0.0	0.9216368248507971
chr14_22906355_G_A_b38	0.0152442	0.0	2.6390573296152584	0	1	0	0	0	0	0	0	0	0	0	1	0	1	60.0	0.994	5.404284561720979	0.0	-2.032938487827053	0.0	False	True	False	False	True	False	0.0	0.9216368248507971
chr14_22906355_G_A_b38	0.0152442	0.0	2.6390573296152584	0	1	0	0	0	0	0	0	0	0	0	1	0	1	60.0	0.994	5.404284561720979	0.0	-2.032938487827053	0.0	False	True	False	False	True	False	0.0	0.9216368248507971
chr14_22906355_G_A_b38	0.0152442	0.0	2.6390573296152584	0	1	0	0	0	0	0	0	0	0	0	1	0	1	60.0	0.994	5.404284561720979	0.0	-2.032938487827053	0.0	False	True	False	False	True	False	0.0	0.9216368248507971
chr14_22906355_G_A_b38	0.0413316	0.0	2.6390573296152584	0	1	0	0	0	0	0	0	0	0	0	1	0	1	60.0	0.994	5.404284561720979	0.0	-2.032938487827053	0.0	False	True	False	False	True	False	0.0	0.9216368248507971
chr14_22906355_G_A_b38	0.0413316	0.0	2.6390573296152584	0	1	0	0	0	0	0	0	0	0	0	1	0	1	60.0	0.994	5.404284561720979	0.0	-2.032938487827053	0.0	False	True	False	False	True	False	0.0	0.9216368248507971
chr14_22906355_G_A_b38	0.0413316	0.0	2.6390573296152584	0	1	0	0	0	0	0	0	0	0	0	1	0	1	60.0	0.994	5.404284561720979	0.0	-2.032938487827053	0.0	False	True	False	False	True	False	0.0	0.9216368248507971
chr14_22906355_G_A_b38	0.0413316	0.0	2.6390573296152584	0	1	0	0	0	0	0	0	0	0	0	1	0	1	60.0	0.994	5.404284561720979	0.0	-2.032938487827053	0.0	False	True	False	False	True	False	0.0	0.9216368248507971
chr14_22906355_G_A_b38	0.0413316	0.0	2.6390573296152584	0	1	0	0	0	0	0	0	0	0	0	1	0	1	60.0	0.994	5.404284561720979	0.0	-2.032938487827053	0.0	False	True	False	False	True	False	0.0	0.9216368248507971
chr14_22906355_G_A_b38	0.0413316	0.0	2.6390573296152584	0	1	0	0	0	0	0	0	0	0	0	1	0	1	60.0	0.994	5.404284561720979	0.0	-2.032938487827053	0.0	False	True	False	False	True	False	0.0	0.9216368248507971
chr14_22906355_G_A_b38	0.0413316	0.0	2.6390573296152584	0	1	0	0	0	0	0	0	0	0	0	1	0	1	60.0	0.994	5.404284561720979	0.0	-2.032938487827053	0.0	False	True	False	False	True	False	0.0	0.9216368248507971
chr17_78133279_C_T_b38	0.999948	0.0	4.844187086458591	0	0	0	0	0	1	1	0	1	1	0	1	1	0	60.0	0.0	5.309009434499964	0.0	0.6924905215777031	0.728559822579477	True	False	False	False	True	False	0.0	0.9216021375166369
chr17_78133279_C_T_b38	0.999948	0.0	4.844187086458591	0	0	0	0	0	1	1	0	1	1	0	1	1	0	60.0	0.0	5.309009434499964	0.0	0.6924905215777031	0.728559822579477	True	False	False	False	True	False	0.0	0.9216021375166369
chr17_78133279_C_T_b38	0.025729	0.0	4.844187086458591	0	0	0	0	0	1	1	0	1	1	0	1	1	0	60.0	0.0	5.309009434499964	0.0	0.6924905215777031	0.728559822579477	True	False	False	False	True	False	0.0	0.9216021375166369
chr17_78133279_C_T_b38	0.025729	0.0	4.844187086458591	0	0	0	0	0	1	1	0	1	1	0	1	1	0	60.0	0.0	5.309009434499964	0.0	0.6924905215777031	0.728559822579477	True	False	False	False	True	False	0.0	0.9216021375166369
chr17_78133279_C_T_b38	0.025729	0.0	4.844187086458591	0	0	0	0	0	1	1	0	1	1	0	1	1	0	60.0	0.0	5.309009434499964	0.0	0.6924905215777031	0.728559822579477	True	False	False	False	True	False	0.0	0.9216021375166369
chr17_78133279_C_T_b38	0.999948	0.0	4.844187086458591	0	0	0	0	0	1	1	0	1	1	0	1	1	0	60.0	0.0	5.309009434499964	0.0	0.6924905215777031	0.728559822579477	True	False	False	False	True	False	0.0	0.9216021375166369
chr6_26368051_G_A_b38	0.0183477	0.0	4.143134726391533	1	0	1	1	0	1	0	0	1	0	1	1	0	1	40.0	0.0	10.600569067787594	16.993285385616836	-0.6247168226771365	0.21870596625156224	False	True	False	False	True	False	0.8623	0.9215991523506052
chr6_26368051_G_A_b38	0.0183477	0.0	4.143134726391533	1	0	1	1	0	1	0	0	1	0	1	1	0	1	40.0	0.0	10.600569067787594	16.993285385616836	-0.6247168226771365	0.21870596625156224	False	True	False	False	True	False	0.8623	0.9215991523506052
chr6_26368051_G_A_b38	0.124901	0.0	4.143134726391533	1	0	1	1	0	1	0	0	1	0	1	1	0	1	40.0	0.0	10.600569067787594	16.993285385616836	-0.6247168226771365	0.21870596625156224	False	True	False	False	True	False	0.8623	0.9215991523506052
chr6_26368051_G_A_b38	0.124901	0.0	4.143134726391533	1	0	1	1	0	1	0	0	1	0	1	1	0	1	40.0	0.0	10.600569067787594	16.993285385616836	-0.6247168226771365	0.21870596625156224	False	True	False	False	True	False	0.8623	0.9215991523506052
chr1_1402457_A_G_b38	0.213552	0.0	4.976733742420574	1	0	0	0	1	1	0	1	1	1	1	1	0	1	60.0	0.002	4.9930585631225135	0.0	8.233068625957998	0.0	False	True	False	False	True	False	0.0	0.921552006589348
chr1_1402457_A_G_b38	0.213552	0.0	4.976733742420574	1	0	0	0	1	1	0	1	1	1	1	1	0	1	60.0	0.002	4.9930585631225135	0.0	8.233068625957998	0.0	False	True	False	False	True	False	0.0	0.921552006589348
chr1_1402457_A_G_b38	0.213552	0.0	4.976733742420574	1	0	0	0	1	1	0	1	1	1	1	1	0	1	60.0	0.002	4.9930585631225135	0.0	8.233068625957998	0.0	False	True	False	False	True	False	0.0	0.921552006589348
chr1_1402457_A_G_b38	0.213552	0.0	4.976733742420574	1	0	0	0	1	1	0	1	1	1	1	1	0	1	60.0	0.002	4.9930585631225135	0.0	8.233068625957998	0.0	False	True	False	False	True	False	0.0	0.921552006589348
chr19_38218928_C_T_b38	0.985405	0.0	1.0986122886681098	0	0	1	1	0	0	0	0	0	1	0	1	0	0	60.0	1.0	8.07843418223402	14.329232500732571	3.2217388983379323	2.211779229003426	True	False	False	True	False	False	0.0	0.9215060645486184
chr19_38218928_C_T_b38	0.985405	0.0	1.0986122886681098	0	0	1	1	0	0	0	0	0	1	0	1	0	0	60.0	1.0	8.07843418223402	14.329232500732571	3.2217388983379323	2.211779229003426	True	False	False	True	False	False	0.0	0.9215060645486184
chr19_38218928_C_T_b38	0.985405	0.0	1.0986122886681098	0	0	1	1	0	0	0	0	0	1	0	1	0	0	60.0	1.0	8.07843418223402	14.329232500732571	3.2217388983379323	2.211779229003426	True	False	False	True	False	False	0.0	0.9215060645486184
chr19_38218928_C_T_b38	0.985405	0.0	1.0986122886681098	0	0	1	1	0	0	0	0	0	1	0	1	0	0	60.0	1.0	8.07843418223402	14.329232500732571	3.2217388983379323	2.211779229003426	True	False	False	True	False	False	0.0	0.9215060645486184
chr12_121857438_T_A_b38	0.0288269	1.9459101490553132	4.718498871295094	0	0	1	0	1	1	1	1	1	1	0	1	0	0	60.0	0.0	-2.5616993938917982	4.376958131185398	5.398246488520748	0.0	False	True	True	False	False	False	0.0	0.9214497583701421
chr12_121857438_T_A_b38	0.0237462	1.9459101490553132	4.718498871295094	0	0	1	0	1	1	1	1	1	1	0	1	0	0	60.0	0.0	-2.5616993938917982	4.376958131185398	5.398246488520748	0.0	False	True	True	False	False	False	0.0	0.9214497583701421
chr16_2821120_T_C_b38	0.885888	2.4849066497880004	4.867534450455582	0	1	0	0	0	0	0	1	0	1	0	1	0	1	60.0	0.0	-10.681051273081902	0.4859440407905211	4.996936426089384	0.7254574065170587	False	True	True	False	False	False	0.0	0.9214336929924284
chr16_2821120_T_C_b38	0.885888	2.4849066497880004	4.867534450455582	0	1	0	0	0	0	0	1	0	1	0	1	0	1	60.0	0.0	-10.681051273081902	0.4859440407905211	4.996936426089384	0.7254574065170587	False	True	True	False	False	False	0.0	0.9214336929924284
chr1_39026408_G_T_b38	0.244293	0.0	1.9459101490553132	0	1	0	1	1	1	1	1	1	1	1	1	0	0	60.0	0.0	7.397875581078411	1.606025446968876	4.714145072429474	0.0	True	False	False	False	True	False	0.7397	0.921414446725797
chr1_26411154_G_A_b38	0.0442092	2.6390573296152584	5.44673737166631	0	0	1	0	0	1	1	1	1	1	1	1	0	0	60.0	0.422	-7.754954888495837	0.0	-4.662318192898574	0.4909586246012623	True	False	True	False	False	False	0.0	0.9213902632617177
chr1_26411154_G_A_b38	0.0442092	2.6390573296152584	5.44673737166631	0	0	1	0	0	1	1	1	1	1	1	1	0	0	60.0	0.422	-7.754954888495837	0.0	-4.662318192898574	0.4909586246012623	True	False	True	False	False	False	0.0	0.9213902632617177
chr2_171324712_T_G_b38	0.0207195	1.9459101490553132	5.860786223465865	0	0	0	0	0	1	0	1	1	0	0	1	1	1	40.0	0.789	6.988600692938015	0.0	2.202912667491155	0.0	True	False	True	False	False	False	0.0	0.9213820767753579
chr2_171324712_T_G_b38	0.0207195	1.9459101490553132	5.860786223465865	0	0	0	0	0	1	0	1	1	0	0	1	1	1	40.0	0.789	6.988600692938015	0.0	2.202912667491155	0.0	True	False	True	False	False	False	0.0	0.9213820767753579
chr2_171324712_T_G_b38	0.0207195	1.9459101490553132	5.860786223465865	0	0	0	0	0	1	0	1	1	0	0	1	1	1	40.0	0.789	6.988600692938015	0.0	2.202912667491155	0.0	True	False	True	False	False	False	0.0	0.9213820767753579
chr2_171324712_T_G_b38	0.0207195	1.9459101490553132	5.860786223465865	0	0	0	0	0	1	0	1	1	0	0	1	1	1	40.0	0.789	6.988600692938015	0.0	2.202912667491155	0.0	True	False	True	False	False	False	0.0	0.9213820767753579
chr2_171324712_T_G_b38	0.0207195	1.9459101490553132	5.860786223465865	0	0	0	0	0	1	0	1	1	0	0	1	1	1	40.0	0.789	6.988600692938015	0.0	2.202912667491155	0.0	True	False	True	False	False	False	0.0	0.9213820767753579
chr3_184354671_G_A_b38	0.0471655	2.6390573296152584	3.784189633918261	1	0	0	0	0	1	0	1	1	0	0	1	0	1	70.0	0.994	-11.169056794848004	7.827729295236566	7.187682264984616	0.4583530024645768	False	True	True	False	False	False	0.0	0.9213679112779005
chr3_184354671_G_A_b38	0.0471655	2.6390573296152584	3.784189633918261	1	0	0	0	0	1	0	1	1	0	0	1	0	1	70.0	0.994	-11.169056794848004	7.827729295236566	7.187682264984616	0.4583530024645768	False	True	True	False	False	False	0.0	0.9213679112779005
chr3_184354671_G_A_b38	0.0471655	2.6390573296152584	3.784189633918261	1	0	0	0	0	1	0	1	1	0	0	1	0	1	70.0	0.994	-11.169056794848004	7.827729295236566	7.187682264984616	0.4583530024645768	False	True	True	False	False	False	0.0	0.9213679112779005
chr3_184354671_G_A_b38	0.0471655	2.6390573296152584	3.784189633918261	1	0	0	0	0	1	0	1	1	0	0	1	0	1	70.0	0.994	-11.169056794848004	7.827729295236566	7.187682264984616	0.4583530024645768	False	True	True	False	False	False	0.0	0.9213679112779005
chr17_78117791_G_A_b38	0.469933	2.4849066497880004	2.3978952727983707	0	1	0	1	1	1	0	1	1	1	0	1	0	1	80.0	0.0	1.8333542123357311	4.028269690926745	0.6051563721991116	0.0	True	False	True	False	False	False	0.4963	0.9213458814023694
chr17_78117791_G_A_b38	0.469933	2.4849066497880004	2.3978952727983707	0	1	0	1	1	1	0	1	1	1	0	1	0	1	80.0	0.0	1.8333542123357311	4.028269690926745	0.6051563721991116	0.0	True	False	True	False	False	False	0.4963	0.9213458814023694
chr17_78117791_G_A_b38	0.469933	2.4849066497880004	2.3978952727983707	0	1	0	1	1	1	0	1	1	1	0	1	0	1	80.0	0.0	1.8333542123357311	4.028269690926745	0.6051563721991116	0.0	True	False	True	False	False	False	0.4963	0.9213458814023694
chr12_132676210_C_G_b38	0.936688	1.9459101490553132	5.666426688112432	0	1	1	0	0	0	0	0	0	0	0	1	0	1	40.0	0.103	-10.554333898821133	1.3122926303908038	5.249164293033381	0.0	False	True	True	False	False	False	0.0	0.921308533747098
chr12_132676210_C_G_b38	0.936688	1.9459101490553132	5.666426688112432	0	1	1	0	0	0	0	0	0	0	0	1	0	1	40.0	0.103	-10.554333898821133	1.3122926303908038	5.249164293033381	0.0	False	True	True	False	False	False	0.0	0.921308533747098
chr12_132676210_C_G_b38	0.936688	1.9459101490553132	5.666426688112432	0	1	1	0	0	0	0	0	0	0	0	1	0	1	40.0	0.103	-10.554333898821133	1.3122926303908038	5.249164293033381	0.0	False	True	True	False	False	False	0.0	0.921308533747098
chr12_132676210_C_G_b38	0.936688	1.9459101490553132	5.666426688112432	0	1	1	0	0	0	0	0	0	0	0	1	0	1	40.0	0.103	-10.554333898821133	1.3122926303908038	5.249164293033381	0.0	False	True	True	False	False	False	0.0	0.921308533747098
chr12_132676210_C_G_b38	0.936688	1.9459101490553132	5.666426688112432	0	1	1	0	0	0	0	0	0	0	0	1	0	1	40.0	0.103	-10.554333898821133	1.3122926303908038	5.249164293033381	0.0	False	True	True	False	False	False	0.0	0.921308533747098
chr12_132676210_C_G_b38	0.936688	1.9459101490553132	5.666426688112432	0	1	1	0	0	0	0	0	0	0	0	1	0	1	40.0	0.103	-10.554333898821133	1.3122926303908038	5.249164293033381	0.0	False	True	True	False	False	False	0.0	0.921308533747098
chr4_761422_A_G_b38	0.0175831	0.0	1.9459101490553132	0	1	0	0	0	0	0	0	0	0	0	1	0	1	50.0	0.0	9.701512957795876	1.327641224459029	0.6494308582742221	1.1575039793160329	True	False	False	False	True	False	0.0	0.9213004444538021
chr4_761422_A_G_b38	0.0175831	0.0	1.9459101490553132	0	1	0	0	0	0	0	0	0	0	0	1	0	1	50.0	0.0	9.701512957795876	1.327641224459029	0.6494308582742221	1.1575039793160329	True	False	False	False	True	False	0.0	0.9213004444538021
chr4_761422_A_G_b38	0.0175831	0.0	1.9459101490553132	0	1	0	0	0	0	0	0	0	0	0	1	0	1	50.0	0.0	9.701512957795876	1.327641224459029	0.6494308582742221	1.1575039793160329	True	False	False	False	True	False	0.0	0.9213004444538021
chr4_761422_A_G_b38	0.0175831	0.0	1.9459101490553132	0	1	0	0	0	0	0	0	0	0	0	1	0	1	50.0	0.0	9.701512957795876	1.327641224459029	0.6494308582742221	1.1575039793160329	True	False	False	False	True	False	0.0	0.9213004444538021
chr1_207088956_G_A_b38	0.0235934	2.3978952727983707	2.3978952727983707	0	0	0	1	1	1	1	1	1	1	1	1	0	1	40.0	0.0	9.266138233290857	5.049138677053426	6.821431922061308	0.0	True	False	True	False	False	False	0.0	0.9212926968507076
chr1_207088956_G_A_b38	0.0203185	2.3978952727983707	2.3978952727983707	0	0	0	1	1	1	1	1	1	1	1	1	0	1	40.0	0.0	9.266138233290857	5.049138677053426	6.821431922061308	0.0	True	False	True	False	False	False	0.0	0.9212926968507076
chr1_207088956_G_A_b38	0.0203185	2.3978952727983707	2.3978952727983707	0	0	0	1	1	1	1	1	1	1	1	1	0	1	40.0	0.0	9.266138233290857	5.049138677053426	6.821431922061308	0.0	True	False	True	False	False	False	0.0	0.9212926968507076
chr1_207088956_G_A_b38	0.0203185	2.3978952727983707	2.3978952727983707	0	0	0	1	1	1	1	1	1	1	1	1	0	1	40.0	0.0	9.266138233290857	5.049138677053426	6.821431922061308	0.0	True	False	True	False	False	False	0.0	0.9212926968507076
chr1_207088956_G_A_b38	0.0235934	2.3978952727983707	2.3978952727983707	0	0	0	1	1	1	1	1	1	1	1	1	0	1	40.0	0.0	9.266138233290857	5.049138677053426	6.821431922061308	0.0	True	False	True	False	False	False	0.0	0.9212926968507076
chr1_207088956_G_A_b38	0.0235934	2.3978952727983707	2.3978952727983707	0	0	0	1	1	1	1	1	1	1	1	1	0	1	40.0	0.0	9.266138233290857	5.049138677053426	6.821431922061308	0.0	True	False	True	False	False	False	0.0	0.9212926968507076
chr19_54276808_C_T_b38	0.0723182	0.0	1.0986122886681098	0	0	0	0	0	1	0	0	1	0	0	1	0	1	50.0	0.0	9.0367001629406	0.9213272585328288	-2.851110245151226	2.0468686232111253	False	True	False	True	False	False	0.0	0.9212490045395375
chr19_54276808_C_T_b38	0.0723182	0.0	1.0986122886681098	0	0	0	0	0	1	0	0	1	0	0	1	0	1	50.0	0.0	9.0367001629406	0.9213272585328288	-2.851110245151226	2.0468686232111253	False	True	False	True	False	False	0.0	0.9212490045395375
chr19_54276808_C_T_b38	0.0895017	0.0	1.0986122886681098	0	0	0	0	0	1	0	0	1	0	0	1	0	1	50.0	0.0	9.0367001629406	0.9213272585328288	-2.851110245151226	2.0468686232111253	False	True	False	True	False	False	0.0	0.9212490045395375
chr19_54276808_C_T_b38	0.0895017	0.0	1.0986122886681098	0	0	0	0	0	1	0	0	1	0	0	1	0	1	50.0	0.0	9.0367001629406	0.9213272585328288	-2.851110245151226	2.0468686232111253	False	True	False	True	False	False	0.0	0.9212490045395375
chr1_114855296_A_G_b38	0.0206582	0.0	2.772588722239781	0	0	0	1	1	0	0	1	0	1	1	1	1	0	60.0	0.001	-0.6682997898795063	0.0	3.048484390562045	2.3691538221240194	True	False	False	False	True	False	0.0	0.9212314355831099
chr1_37722932_C_T_b38	0.00395993	0.0	0.6931471805599453	1	0	0	0	0	1	0	0	1	1	0	1	0	1	60.0	0.0	3.5507285497413354	0.0	5.773432032519146	0.0	True	False	False	True	False	False	0.0	0.9212198640983489
chr1_37722932_C_T_b38	0.00395993	0.0	0.6931471805599453	1	0	0	0	0	1	0	0	1	1	0	1	0	1	60.0	0.0	3.5507285497413354	0.0	5.773432032519146	0.0	True	False	False	True	False	False	0.0	0.9212198640983489
chr1_37722932_C_T_b38	0.00395993	0.0	0.6931471805599453	1	0	0	0	0	1	0	0	1	1	0	1	0	1	60.0	0.0	3.5507285497413354	0.0	5.773432032519146	0.0	True	False	False	True	False	False	0.0	0.9212198640983489
chr19_47349962_G_C_b38	0.146645	0.0	6.415096959171596	0	0	0	0	0	1	1	1	1	1	1	1	0	0	60.0	0.0	-3.1952335507108667	3.0614746652350235	3.794372527605489	0.0	True	False	False	False	True	False	0.0	0.9212069652580223
chr19_47349962_G_C_b38	0.146645	0.0	6.415096959171596	0	0	0	0	0	1	1	1	1	1	1	1	0	0	60.0	0.0	-3.1952335507108667	3.0614746652350235	3.794372527605489	0.0	True	False	False	False	True	False	0.0	0.9212069652580223
chr16_2112978_G_A_b38	0.0425733	2.772588722239781	4.574710978503383	1	0	0	0	0	0	0	0	0	0	0	0	0	1	70.0	0.0	-7.0299010437690965	0.0	11.412977184269517	1.666886672003196	False	True	True	False	False	False	0.0	0.9211964223178116
chr16_2112978_G_A_b38	0.0425733	2.772588722239781	4.574710978503383	1	0	0	0	0	0	0	0	0	0	0	0	0	1	70.0	0.0	-7.0299010437690965	0.0	11.412977184269517	1.666886672003196	False	True	True	False	False	False	0.0	0.9211964223178116
chr16_2112978_G_A_b38	0.0425733	2.772588722239781	4.574710978503383	1	0	0	0	0	0	0	0	0	0	0	0	0	1	70.0	0.0	-7.0299010437690965	0.0	11.412977184269517	1.666886672003196	False	True	True	False	False	False	0.0	0.9211964223178116
chr16_2112978_G_A_b38	0.0425733	2.772588722239781	4.574710978503383	1	0	0	0	0	0	0	0	0	0	0	0	0	1	70.0	0.0	-7.0299010437690965	0.0	11.412977184269517	1.666886672003196	False	True	True	False	False	False	0.0	0.9211964223178116
chr16_2112978_G_A_b38	0.0425733	2.772588722239781	4.574710978503383	1	0	0	0	0	0	0	0	0	0	0	0	0	1	70.0	0.0	-7.0299010437690965	0.0	11.412977184269517	1.666886672003196	False	True	True	False	False	False	0.0	0.9211964223178116
chr16_2112978_G_A_b38	0.0425733	2.772588722239781	4.574710978503383	1	0	0	0	0	0	0	0	0	0	0	0	0	1	70.0	0.0	-7.0299010437690965	0.0	11.412977184269517	1.666886672003196	False	True	True	False	False	False	0.0	0.9211964223178116
chr16_2112978_G_A_b38	0.0425733	2.772588722239781	4.574710978503383	1	0	0	0	0	0	0	0	0	0	0	0	0	1	70.0	0.0	-7.0299010437690965	0.0	11.412977184269517	1.666886672003196	False	True	True	False	False	False	0.0	0.9211964223178116
chr16_2112978_G_A_b38	0.0425733	2.772588722239781	4.574710978503383	1	0	0	0	0	0	0	0	0	0	0	0	0	1	70.0	0.0	-7.0299010437690965	0.0	11.412977184269517	1.666886672003196	False	True	True	False	False	False	0.0	0.9211964223178116
chr16_2112978_G_A_b38	0.0425733	2.772588722239781	4.574710978503383	1	0	0	0	0	0	0	0	0	0	0	0	0	1	70.0	0.0	-7.0299010437690965	0.0	11.412977184269517	1.666886672003196	False	True	True	False	False	False	0.0	0.9211964223178116
chr16_2112978_G_A_b38	0.0425733	2.772588722239781	4.574710978503383	1	0	0	0	0	0	0	0	0	0	0	0	0	1	70.0	0.0	-7.0299010437690965	0.0	11.412977184269517	1.666886672003196	False	True	True	False	False	False	0.0	0.9211964223178116
chr16_2112978_G_A_b38	0.0425733	2.772588722239781	4.574710978503383	1	0	0	0	0	0	0	0	0	0	0	0	0	1	70.0	0.0	-7.0299010437690965	0.0	11.412977184269517	1.666886672003196	False	True	True	False	False	False	0.0	0.9211964223178116
chr2_232259766_G_A_b38	0.00301126	0.0	4.31748811353631	0	0	0	0	0	1	0	0	1	0	0	1	0	1	60.0	0.001	9.081545749040572	4.0696160567832615	0.7575641489709994	0.0	True	False	False	False	True	False	0.0	0.9211736786952707
chr3_51944756_C_T_b38	0.0236415	3.1354942159291497	4.976733742420574	1	0	1	0	0	0	0	0	0	1	0	1	0	1	70.0	0.0	-2.946695235862635	0.0	12.658757527778905	0.0	False	True	True	False	False	False	0.0	0.92115029350799
chr3_51944756_C_T_b38	0.0236415	3.1354942159291497	4.976733742420574	1	0	1	0	0	0	0	0	0	1	0	1	0	1	70.0	0.0	-2.946695235862635	0.0	12.658757527778905	0.0	False	True	True	False	False	False	0.0	0.92115029350799
chr3_51944756_C_T_b38	0.0236415	3.1354942159291497	4.976733742420574	1	0	1	0	0	0	0	0	0	1	0	1	0	1	70.0	0.0	-2.946695235862635	0.0	12.658757527778905	0.0	False	True	True	False	False	False	0.0	0.92115029350799
chr3_51944756_C_T_b38	0.0236415	3.1354942159291497	4.976733742420574	1	0	1	0	0	0	0	0	0	1	0	1	0	1	70.0	0.0	-2.946695235862635	0.0	12.658757527778905	0.0	False	True	True	False	False	False	0.0	0.92115029350799
chr3_51944756_C_T_b38	0.0236415	3.1354942159291497	4.976733742420574	1	0	1	0	0	0	0	0	0	1	0	1	0	1	70.0	0.0	-2.946695235862635	0.0	12.658757527778905	0.0	False	True	True	False	False	False	0.0	0.92115029350799
chr3_51944756_C_T_b38	0.0236415	3.1354942159291497	4.976733742420574	1	0	1	0	0	0	0	0	0	1	0	1	0	1	70.0	0.0	-2.946695235862635	0.0	12.658757527778905	0.0	False	True	True	False	False	False	0.0	0.92115029350799
chr15_64216564_G_A_b38	0.595607	0.0	1.3862943611198906	1	0	0	0	1	1	0	0	1	0	0	1	0	1	50.0	1.0	10.87563974727109	0.0	4.709712282550328	0.0	False	True	False	True	False	False	0.0	0.9211319949751009
chr1_156548587_G_A_b38	0.22879	1.9459101490553132	2.0794415416798357	0	0	1	0	0	0	0	0	0	1	0	1	0	1	40.0	0.0	9.930774551376572	0.0	0.6265221458477797	0.0	False	True	True	False	False	False	0.0	0.9211177530498366
chr1_156548587_G_A_b38	0.22879	1.9459101490553132	2.0794415416798357	0	0	1	0	0	0	0	0	0	1	0	1	0	1	40.0	0.0	9.930774551376572	0.0	0.6265221458477797	0.0	False	True	True	False	False	False	0.0	0.9211177530498366
chr1_156548587_G_A_b38	0.22879	1.9459101490553132	2.0794415416798357	0	0	1	0	0	0	0	0	0	1	0	1	0	1	40.0	0.0	9.930774551376572	0.0	0.6265221458477797	0.0	False	True	True	False	False	False	0.0	0.9211177530498366
chr7_36864918_A_G_b38	0.0307806	2.0794415416798357	7.926241523170962	0	0	0	0	1	1	0	1	1	0	0	1	0	1	60.0	0.0	-28.23954285079271	0.0	11.816124765926672	0.0	True	False	True	False	False	False	0.0	0.9210845621859086
chr7_36864918_A_G_b38	0.0513169	2.0794415416798357	7.926241523170962	0	0	0	0	1	1	0	1	1	0	0	1	0	1	60.0	0.0	-28.23954285079271	0.0	11.816124765926672	0.0	True	False	True	False	False	False	0.0	0.9210845621859086
chr12_66211448_A_G_b38	0.00429994	0.0	1.3862943611198906	1	0	1	0	0	1	0	0	1	1	0	1	0	1	40.0	0.003	-1.971414438634939	7.77203917526222	9.05311250844774	1.1514889680870226	False	True	False	True	False	False	0.0	0.9210423207036426
chr12_66211448_A_G_b38	0.00429994	0.0	1.3862943611198906	1	0	1	0	0	1	0	0	1	1	0	1	0	1	40.0	0.003	-1.971414438634939	7.77203917526222	9.05311250844774	1.1514889680870226	False	True	False	True	False	False	0.0	0.9210423207036426
chr22_50266232_T_C_b38	0.00428794	1.9459101490553132	2.0794415416798357	0	0	1	0	0	0	0	0	0	0	0	1	0	1	40.0	1.0	9.49870676443725	0.0	4.541844185886653	3.8170300036081954	False	True	True	False	False	False	0.0	0.9210213224214341
chr22_50266232_T_C_b38	0.00428794	1.9459101490553132	2.0794415416798357	0	0	1	0	0	0	0	0	0	0	0	1	0	1	40.0	1.0	9.49870676443725	0.0	4.541844185886653	3.8170300036081954	False	True	True	False	False	False	0.0	0.9210213224214341
chr22_50266232_T_C_b38	0.0111998	1.9459101490553132	2.0794415416798357	0	0	1	0	0	0	0	0	0	0	0	1	0	1	40.0	1.0	9.49870676443725	0.0	4.541844185886653	3.8170300036081954	False	True	True	False	False	False	0.0	0.9210213224214341
chr22_50266232_T_C_b38	0.00428794	1.9459101490553132	2.0794415416798357	0	0	1	0	0	0	0	0	0	0	0	1	0	1	40.0	1.0	9.49870676443725	0.0	4.541844185886653	3.8170300036081954	False	True	True	False	False	False	0.0	0.9210213224214341
chr22_50266232_T_C_b38	0.0111998	1.9459101490553132	2.0794415416798357	0	0	1	0	0	0	0	0	0	0	0	1	0	1	40.0	1.0	9.49870676443725	0.0	4.541844185886653	3.8170300036081954	False	True	True	False	False	False	0.0	0.9210213224214341
chr22_50266232_T_C_b38	0.0111998	1.9459101490553132	2.0794415416798357	0	0	1	0	0	0	0	0	0	0	0	1	0	1	40.0	1.0	9.49870676443725	0.0	4.541844185886653	3.8170300036081954	False	True	True	False	False	False	0.0	0.9210213224214341
chr22_50266232_T_C_b38	0.0111998	1.9459101490553132	2.0794415416798357	0	0	1	0	0	0	0	0	0	0	0	1	0	1	40.0	1.0	9.49870676443725	0.0	4.541844185886653	3.8170300036081954	False	True	True	False	False	False	0.0	0.9210213224214341
chr22_50266232_T_C_b38	0.0111998	1.9459101490553132	2.0794415416798357	0	0	1	0	0	0	0	0	0	0	0	1	0	1	40.0	1.0	9.49870676443725	0.0	4.541844185886653	3.8170300036081954	False	True	True	False	False	False	0.0	0.9210213224214341
chr22_50266232_T_C_b38	0.0111998	1.9459101490553132	2.0794415416798357	0	0	1	0	0	0	0	0	0	0	0	1	0	1	40.0	1.0	9.49870676443725	0.0	4.541844185886653	3.8170300036081954	False	True	True	False	False	False	0.0	0.9210213224214341
chr22_50266232_T_C_b38	0.00428794	1.9459101490553132	2.0794415416798357	0	0	1	0	0	0	0	0	0	0	0	1	0	1	40.0	1.0	9.49870676443725	0.0	4.541844185886653	3.8170300036081954	False	True	True	False	False	False	0.0	0.9210213224214341
chr22_50266232_T_C_b38	0.00428794	1.9459101490553132	2.0794415416798357	0	0	1	0	0	0	0	0	0	0	0	1	0	1	40.0	1.0	9.49870676443725	0.0	4.541844185886653	3.8170300036081954	False	True	True	False	False	False	0.0	0.9210213224214341
chr22_50266232_T_C_b38	0.00428794	1.9459101490553132	2.0794415416798357	0	0	1	0	0	0	0	0	0	0	0	1	0	1	40.0	1.0	9.49870676443725	0.0	4.541844185886653	3.8170300036081954	False	True	True	False	False	False	0.0	0.9210213224214341
chr19_58353725_A_G_b38	0.0130054	2.4849066497880004	5.455321115357702	0	0	0	1	0	1	0	1	1	0	1	1	1	1	40.0	0.665	3.720008337593776	0.0	-5.854260350634739	0.0	True	False	True	False	False	False	0.0	0.9210056179547012
chr19_58353725_A_G_b38	0.0130054	2.4849066497880004	5.455321115357702	0	0	0	1	0	1	0	1	1	0	1	1	1	1	40.0	0.665	3.720008337593776	0.0	-5.854260350634739	0.0	True	False	True	False	False	False	0.0	0.9210056179547012
chr19_58353725_A_G_b38	0.0130054	2.4849066497880004	5.455321115357702	0	0	0	1	0	1	0	1	1	0	1	1	1	1	40.0	0.665	3.720008337593776	0.0	-5.854260350634739	0.0	True	False	True	False	False	False	0.0	0.9210056179547012
chr19_2435152_C_T_b38	0.0214101	0.0	2.995732273553991	0	1	0	0	0	0	0	0	0	0	0	1	0	1	80.0	0.998	-1.102037463452248	3.4374884888726625	-5.73913618343726	0.0	False	True	False	False	True	False	0.0	0.9208932168193904
chr19_2435152_C_T_b38	0.0214101	0.0	2.995732273553991	0	1	0	0	0	0	0	0	0	0	0	1	0	1	80.0	0.998	-1.102037463452248	3.4374884888726625	-5.73913618343726	0.0	False	True	False	False	True	False	0.0	0.9208932168193904
chr19_2435152_C_T_b38	0.0241968	0.0	2.995732273553991	0	1	0	0	0	0	0	0	0	0	0	1	0	1	80.0	0.998	-1.102037463452248	3.4374884888726625	-5.73913618343726	0.0	False	True	False	False	True	False	0.0	0.9208932168193904
chr19_2435152_C_T_b38	0.0241968	0.0	2.995732273553991	0	1	0	0	0	0	0	0	0	0	0	1	0	1	80.0	0.998	-1.102037463452248	3.4374884888726625	-5.73913618343726	0.0	False	True	False	False	True	False	0.0	0.9208932168193904
chr19_2435152_C_T_b38	0.0214101	0.0	2.995732273553991	0	1	0	0	0	0	0	0	0	0	0	1	0	1	80.0	0.998	-1.102037463452248	3.4374884888726625	-5.73913618343726	0.0	False	True	False	False	True	False	0.0	0.9208932168193904
chr19_2435152_C_T_b38	0.109582	0.0	2.995732273553991	0	1	0	0	0	0	0	0	0	0	0	1	0	1	80.0	0.998	-1.102037463452248	3.4374884888726625	-5.73913618343726	0.0	False	True	False	False	True	False	0.0	0.9208932168193904
chr19_2435152_C_T_b38	0.109582	0.0	2.995732273553991	0	1	0	0	0	0	0	0	0	0	0	1	0	1	80.0	0.998	-1.102037463452248	3.4374884888726625	-5.73913618343726	0.0	False	True	False	False	True	False	0.0	0.9208932168193904
chr19_2435152_C_T_b38	0.109582	0.0	2.995732273553991	0	1	0	0	0	0	0	0	0	0	0	1	0	1	80.0	0.998	-1.102037463452248	3.4374884888726625	-5.73913618343726	0.0	False	True	False	False	True	False	0.0	0.9208932168193904
chr19_2435152_C_T_b38	0.0241968	0.0	2.995732273553991	0	1	0	0	0	0	0	0	0	0	0	1	0	1	80.0	0.998	-1.102037463452248	3.4374884888726625	-5.73913618343726	0.0	False	True	False	False	True	False	0.0	0.9208932168193904
chr1_11800408_C_G_b38	0.104803	2.70805020110221	6.315358001522335	0	1	0	1	0	1	0	1	1	1	0	1	1	1	70.0	0.0	-1.782017901125959	0.0	6.541706511277006	0.0817020676963125	False	True	True	False	False	False	0.1668	0.9208656815374435
chr1_11800408_C_G_b38	0.104803	2.70805020110221	6.315358001522335	0	1	0	1	0	1	0	1	1	1	0	1	1	1	70.0	0.0	-1.782017901125959	0.0	6.541706511277006	0.0817020676963125	False	True	True	False	False	False	0.1668	0.9208656815374435
chr1_11800408_C_G_b38	0.104803	2.70805020110221	6.315358001522335	0	1	0	1	0	1	0	1	1	1	0	1	1	1	70.0	0.0	-1.782017901125959	0.0	6.541706511277006	0.0817020676963125	False	True	True	False	False	False	0.1668	0.9208656815374435
chr1_11800408_C_G_b38	0.0260224	2.70805020110221	6.315358001522335	0	1	0	1	0	1	0	1	1	1	0	1	1	1	70.0	0.0	-1.782017901125959	0.0	6.541706511277006	0.0817020676963125	False	True	True	False	False	False	0.1668	0.9208656815374435
chr1_11800408_C_G_b38	0.0260224	2.70805020110221	6.315358001522335	0	1	0	1	0	1	0	1	1	1	0	1	1	1	70.0	0.0	-1.782017901125959	0.0	6.541706511277006	0.0817020676963125	False	True	True	False	False	False	0.1668	0.9208656815374435
chr1_11800408_C_G_b38	0.0260224	2.70805020110221	6.315358001522335	0	1	0	1	0	1	0	1	1	1	0	1	1	1	70.0	0.0	-1.782017901125959	0.0	6.541706511277006	0.0817020676963125	False	True	True	False	False	False	0.1668	0.9208656815374435
chr1_11800408_C_G_b38	0.0260224	2.70805020110221	6.315358001522335	0	1	0	1	0	1	0	1	1	1	0	1	1	1	70.0	0.0	-1.782017901125959	0.0	6.541706511277006	0.0817020676963125	False	True	True	False	False	False	0.1668	0.9208656815374435
chr1_11800408_C_G_b38	0.0260224	2.70805020110221	6.315358001522335	0	1	0	1	0	1	0	1	1	1	0	1	1	1	70.0	0.0	-1.782017901125959	0.0	6.541706511277006	0.0817020676963125	False	True	True	False	False	False	0.1668	0.9208656815374435
chr1_11800408_C_G_b38	0.104803	2.70805020110221	6.315358001522335	0	1	0	1	0	1	0	1	1	1	0	1	1	1	70.0	0.0	-1.782017901125959	0.0	6.541706511277006	0.0817020676963125	False	True	True	False	False	False	0.1668	0.9208656815374435
chr1_11800408_C_G_b38	0.104803	2.70805020110221	6.315358001522335	0	1	0	1	0	1	0	1	1	1	0	1	1	1	70.0	0.0	-1.782017901125959	0.0	6.541706511277006	0.0817020676963125	False	True	True	False	False	False	0.1668	0.9208656815374435
chr10_100286623_T_G_b38	0.252297	2.9444389791664403	2.995732273553991	1	0	0	0	1	1	1	1	1	1	1	1	0	0	70.0	0.0	-4.525354865514644	1.5906155583297623	2.874430563619626	10.7790327179572	False	True	True	False	False	False	0.0	0.9208360716400816
chr10_100286623_T_G_b38	0.105065	2.9444389791664403	2.995732273553991	1	0	0	0	1	1	1	1	1	1	1	1	0	0	70.0	0.0	-4.525354865514644	1.5906155583297623	2.874430563619626	10.7790327179572	False	True	True	False	False	False	0.0	0.9208360716400816
chr10_100286623_T_G_b38	0.252297	2.9444389791664403	2.995732273553991	1	0	0	0	1	1	1	1	1	1	1	1	0	0	70.0	0.0	-4.525354865514644	1.5906155583297623	2.874430563619626	10.7790327179572	False	True	True	False	False	False	0.0	0.9208360716400816
chr10_100286623_T_G_b38	0.252297	2.9444389791664403	2.995732273553991	1	0	0	0	1	1	1	1	1	1	1	1	0	0	70.0	0.0	-4.525354865514644	1.5906155583297623	2.874430563619626	10.7790327179572	False	True	True	False	False	False	0.0	0.9208360716400816
chr10_100286623_T_G_b38	0.111278	2.9444389791664403	2.995732273553991	1	0	0	0	1	1	1	1	1	1	1	1	0	0	70.0	0.0	-4.525354865514644	1.5906155583297623	2.874430563619626	10.7790327179572	False	True	True	False	False	False	0.0	0.9208360716400816
chr10_100286623_T_G_b38	0.105065	2.9444389791664403	2.995732273553991	1	0	0	0	1	1	1	1	1	1	1	1	0	0	70.0	0.0	-4.525354865514644	1.5906155583297623	2.874430563619626	10.7790327179572	False	True	True	False	False	False	0.0	0.9208360716400816
chr10_100286623_T_G_b38	0.111278	2.9444389791664403	2.995732273553991	1	0	0	0	1	1	1	1	1	1	1	1	0	0	70.0	0.0	-4.525354865514644	1.5906155583297623	2.874430563619626	10.7790327179572	False	True	True	False	False	False	0.0	0.9208360716400816
chr10_100286623_T_G_b38	0.252297	2.9444389791664403	2.995732273553991	1	0	0	0	1	1	1	1	1	1	1	1	0	0	70.0	0.0	-4.525354865514644	1.5906155583297623	2.874430563619626	10.7790327179572	False	True	True	False	False	False	0.0	0.9208360716400816
chr10_100286623_T_G_b38	0.252297	2.9444389791664403	2.995732273553991	1	0	0	0	1	1	1	1	1	1	1	1	0	0	70.0	0.0	-4.525354865514644	1.5906155583297623	2.874430563619626	10.7790327179572	False	True	True	False	False	False	0.0	0.9208360716400816
chr10_100286623_T_G_b38	0.111278	2.9444389791664403	2.995732273553991	1	0	0	0	1	1	1	1	1	1	1	1	0	0	70.0	0.0	-4.525354865514644	1.5906155583297623	2.874430563619626	10.7790327179572	False	True	True	False	False	False	0.0	0.9208360716400816
chr10_100286623_T_G_b38	0.111278	2.9444389791664403	2.995732273553991	1	0	0	0	1	1	1	1	1	1	1	1	0	0	70.0	0.0	-4.525354865514644	1.5906155583297623	2.874430563619626	10.7790327179572	False	True	True	False	False	False	0.0	0.9208360716400816
chr10_100286623_T_G_b38	0.105065	2.9444389791664403	2.995732273553991	1	0	0	0	1	1	1	1	1	1	1	1	0	0	70.0	0.0	-4.525354865514644	1.5906155583297623	2.874430563619626	10.7790327179572	False	True	True	False	False	False	0.0	0.9208360716400816
chr10_100286623_T_G_b38	0.105065	2.9444389791664403	2.995732273553991	1	0	0	0	1	1	1	1	1	1	1	1	0	0	70.0	0.0	-4.525354865514644	1.5906155583297623	2.874430563619626	10.7790327179572	False	True	True	False	False	False	0.0	0.9208360716400816
chr10_100286623_T_G_b38	0.111278	2.9444389791664403	2.995732273553991	1	0	0	0	1	1	1	1	1	1	1	1	0	0	70.0	0.0	-4.525354865514644	1.5906155583297623	2.874430563619626	10.7790327179572	False	True	True	False	False	False	0.0	0.9208360716400816
chr10_100286623_T_G_b38	0.105065	2.9444389791664403	2.995732273553991	1	0	0	0	1	1	1	1	1	1	1	1	0	0	70.0	0.0	-4.525354865514644	1.5906155583297623	2.874430563619626	10.7790327179572	False	True	True	False	False	False	0.0	0.9208360716400816
chr17_80245266_C_A_b38	0.0288646	2.3978952727983707	4.276666119016055	1	0	0	0	0	0	0	0	0	1	0	1	0	1	60.0	0.0	-3.2604223036288333	1.580151037131353	1.0381943259775497	0.0	False	True	True	False	False	False	0.0	0.9208359254646741
chr5_132271801_C_T_b38	0.333616	2.3978952727983707	8.5956346177228	0	0	0	0	1	0	0	1	0	1	0	1	0	1	80.0	0.738	-2.709593188623689	0.0084373312988912	-2.1209392900601074	0.0	True	False	True	False	False	False	0.0	0.920807160667263
chr17_45477887_A_G_b38	0.0446251	0.0	4.430816798843313	1	0	0	0	0	0	0	0	0	0	0	1	0	1	40.0	0.0	1.6013290584064388	0.0	-5.115923291102973	0.0	False	True	False	False	True	False	0.0	0.920788731624462
chr17_45477887_A_G_b38	0.0446251	0.0	4.430816798843313	1	0	0	0	0	0	0	0	0	0	0	1	0	1	40.0	0.0	1.6013290584064388	0.0	-5.115923291102973	0.0	False	True	False	False	True	False	0.0	0.920788731624462
chr17_45477887_A_G_b38	0.0446251	0.0	4.430816798843313	1	0	0	0	0	0	0	0	0	0	0	1	0	1	40.0	0.0	1.6013290584064388	0.0	-5.115923291102973	0.0	False	True	False	False	True	False	0.0	0.920788731624462
chr6_41198416_G_C_b38	0.169326	0.0	2.6390573296152584	0	0	0	0	0	1	0	0	1	0	0	1	0	1	50.0	0.001	-2.6163846032329747	0.0	5.693714768046107	0.18156777518448308	False	True	False	False	True	False	0.0	0.9207774579582001
chr9_136348774_C_T_b38	0.145708	2.0794415416798357	2.0794415416798357	0	0	0	1	1	1	0	0	1	0	0	1	0	1	80.0	0.0	-14.74272957093253	2.6881053508388018	-2.951610568390713	0.0	True	False	True	False	False	False	0.0	0.9207105419566787
chr9_136348774_C_T_b38	0.145708	2.0794415416798357	2.0794415416798357	0	0	0	1	1	1	0	0	1	0	0	1	0	1	80.0	0.0	-14.74272957093253	2.6881053508388018	-2.951610568390713	0.0	True	False	True	False	False	False	0.0	0.9207105419566787
chr13_50715889_T_C_b38	0.0274217	0.0	6.78105762593618	0	1	0	1	1	1	0	0	1	1	0	1	0	1	40.0	0.006	11.221312087275251	3.0854253137619256	-0.7269477333055221	0.0	False	True	False	False	True	False	0.0	0.9206424586918934
chr13_40943849_A_G_b38	0.030748	2.0794415416798357	2.1972245773362196	1	0	1	1	0	1	0	0	1	1	0	1	0	1	40.0	1.0	3.564027420832556	0.0	6.974115009996694	0.0	False	True	True	False	False	False	0.0	0.9205997799018624
chr13_40943849_A_G_b38	0.030748	2.0794415416798357	2.1972245773362196	1	0	1	1	0	1	0	0	1	1	0	1	0	1	40.0	1.0	3.564027420832556	0.0	6.974115009996694	0.0	False	True	True	False	False	False	0.0	0.9205997799018624
chr11_71523061_G_A_b38	0.0164278	0.0	6.840546529288687	0	0	0	0	0	0	0	0	0	0	0	0	0	0	50.0	0.014	8.851728587356495	5.1918259648594525	-4.358451298717043	0.0	True	False	False	False	True	False	0.0	0.9205624724011994
chr11_71523061_G_A_b38	0.0164278	0.0	6.840546529288687	0	0	0	0	0	0	0	0	0	0	0	0	0	0	50.0	0.014	8.851728587356495	5.1918259648594525	-4.358451298717043	0.0	True	False	False	False	True	False	0.0	0.9205624724011994
chr10_73246679_G_A_b38	0.0890551	2.302585092994046	2.1972245773362196	0	0	1	0	0	1	1	1	1	1	1	1	0	0	50.0	0.0	3.597267531148141	1.8809988669740776	-3.1434556466792287	0.0	True	False	True	False	False	False	0.0	0.9205482037276013
chr10_73246679_G_A_b38	0.0890551	2.302585092994046	2.1972245773362196	0	0	1	0	0	1	1	1	1	1	1	1	0	0	50.0	0.0	3.597267531148141	1.8809988669740776	-3.1434556466792287	0.0	True	False	True	False	False	False	0.0	0.9205482037276013
chr10_73246679_G_A_b38	0.0890551	2.302585092994046	2.1972245773362196	0	0	1	0	0	1	1	1	1	1	1	1	0	0	50.0	0.0	3.597267531148141	1.8809988669740776	-3.1434556466792287	0.0	True	False	True	False	False	False	0.0	0.9205482037276013
chr10_73246679_G_A_b38	0.0890551	2.302585092994046	2.1972245773362196	0	0	1	0	0	1	1	1	1	1	1	1	0	0	50.0	0.0	3.597267531148141	1.8809988669740776	-3.1434556466792287	0.0	True	False	True	False	False	False	0.0	0.9205482037276013
chr10_73246679_G_A_b38	0.0890551	2.302585092994046	2.1972245773362196	0	0	1	0	0	1	1	1	1	1	1	1	0	0	50.0	0.0	3.597267531148141	1.8809988669740776	-3.1434556466792287	0.0	True	False	True	False	False	False	0.0	0.9205482037276013
chr10_73246679_G_A_b38	0.0890551	2.302585092994046	2.1972245773362196	0	0	1	0	0	1	1	1	1	1	1	1	0	0	50.0	0.0	3.597267531148141	1.8809988669740776	-3.1434556466792287	0.0	True	False	True	False	False	False	0.0	0.9205482037276013
chr19_2253781_A_G_b38	0.0237314	0.0	2.5649493574615367	1	0	0	0	0	1	0	1	1	1	1	1	1	1	80.0	0.009	-1.4642032848478763	0.0	5.745623143319307	0.0	False	True	False	False	True	False	0.0	0.9205262041588038
chr19_48333416_G_T_b38	0.279743	0.0	2.8903717578961645	1	0	0	0	1	1	1	1	1	1	1	1	0	0	80.0	0.982	2.8054757373339974	0.7092684837158743	-3.522135477763186	0.0	False	True	False	False	True	False	0.3064	0.9205222985325546
chr19_48333416_G_T_b38	0.279743	0.0	2.8903717578961645	1	0	0	0	1	1	1	1	1	1	1	1	0	0	80.0	0.982	2.8054757373339974	0.7092684837158743	-3.522135477763186	0.0	False	True	False	False	True	False	0.3064	0.9205222985325546
chr19_48333416_G_T_b38	0.320521	0.0	2.8903717578961645	1	0	0	0	1	1	1	1	1	1	1	1	0	0	80.0	0.982	2.8054757373339974	0.7092684837158743	-3.522135477763186	0.0	False	True	False	False	True	False	0.3064	0.9205222985325546
chr19_48333416_G_T_b38	0.320521	0.0	2.8903717578961645	1	0	0	0	1	1	1	1	1	1	1	1	0	0	80.0	0.982	2.8054757373339974	0.7092684837158743	-3.522135477763186	0.0	False	True	False	False	True	False	0.3064	0.9205222985325546
chr19_48333416_G_T_b38	0.279743	0.0	2.8903717578961645	1	0	0	0	1	1	1	1	1	1	1	1	0	0	80.0	0.982	2.8054757373339974	0.7092684837158743	-3.522135477763186	0.0	False	True	False	False	True	False	0.3064	0.9205222985325546
chr19_48333416_G_T_b38	0.320521	0.0	2.8903717578961645	1	0	0	0	1	1	1	1	1	1	1	1	0	0	80.0	0.982	2.8054757373339974	0.7092684837158743	-3.522135477763186	0.0	False	True	False	False	True	False	0.3064	0.9205222985325546
chr6_41198417_T_C_b38	0.169326	0.0	2.5649493574615367	0	0	0	0	0	1	0	0	1	0	0	1	0	1	50.0	0.001	-2.6163846032329747	0.0	5.693714768046107	0.0	False	True	False	False	True	False	0.0	0.920519121437186
chr12_52237529_A_G_b38	0.0766528	0.0	3.091042453358316	0	0	0	0	0	1	0	1	1	0	0	1	0	1	40.0	0.01	-5.8736970736191765	0.0	2.300568305809641	0.3567135168431441	False	True	False	False	True	False	0.0	0.9205145336221445
chr12_52237529_A_G_b38	0.0766528	0.0	3.091042453358316	0	0	0	0	0	1	0	1	1	0	0	1	0	1	40.0	0.01	-5.8736970736191765	0.0	2.300568305809641	0.3567135168431441	False	True	False	False	True	False	0.0	0.9205145336221445
chr12_52237529_A_G_b38	0.0766528	0.0	3.091042453358316	0	0	0	0	0	1	0	1	1	0	0	1	0	1	40.0	0.01	-5.8736970736191765	0.0	2.300568305809641	0.3567135168431441	False	True	False	False	True	False	0.0	0.9205145336221445
chr12_52237529_A_G_b38	0.0766528	0.0	3.091042453358316	0	0	0	0	0	1	0	1	1	0	0	1	0	1	40.0	0.01	-5.8736970736191765	0.0	2.300568305809641	0.3567135168431441	False	True	False	False	True	False	0.0	0.9205145336221445
chr12_52237529_A_G_b38	0.0766528	0.0	3.091042453358316	0	0	0	0	0	1	0	1	1	0	0	1	0	1	40.0	0.01	-5.8736970736191765	0.0	2.300568305809641	0.3567135168431441	False	True	False	False	True	False	0.0	0.9205145336221445
chr3_184331597_C_T_b38	0.0506642	2.302585092994046	2.302585092994046	0	1	1	0	0	1	0	1	1	1	0	1	0	1	60.0	1.0	9.4142258057244	0.0	1.9861487337292367	0.0	False	True	True	False	False	False	0.0	0.9204957347626642
chr3_184331597_C_T_b38	0.0506642	2.302585092994046	2.302585092994046	0	1	1	0	0	1	0	1	1	1	0	1	0	1	60.0	1.0	9.4142258057244	0.0	1.9861487337292367	0.0	False	True	True	False	False	False	0.0	0.9204957347626642
chr3_184331597_C_T_b38	0.0506642	2.302585092994046	2.302585092994046	0	1	1	0	0	1	0	1	1	1	0	1	0	1	60.0	1.0	9.4142258057244	0.0	1.9861487337292367	0.0	False	True	True	False	False	False	0.0	0.9204957347626642
chr7_99676192_G_A_b38	0.102763	0.0	4.3694478524670215	0	0	0	0	0	1	0	0	1	1	0	1	0	0	50.0	0.003	-6.480491266442299	4.417907771995117	2.3347022778350066	1.3959141985035899	False	True	False	False	True	False	0.0	0.9204932853317981
chr7_99676192_G_A_b38	0.0828065	0.0	4.3694478524670215	0	0	0	0	0	1	0	0	1	1	0	1	0	0	50.0	0.003	-6.480491266442299	4.417907771995117	2.3347022778350066	1.3959141985035899	False	True	False	False	True	False	0.0	0.9204932853317981
chr7_99676192_G_A_b38	0.102763	0.0	4.3694478524670215	0	0	0	0	0	1	0	0	1	1	0	1	0	0	50.0	0.003	-6.480491266442299	4.417907771995117	2.3347022778350066	1.3959141985035899	False	True	False	False	True	False	0.0	0.9204932853317981
chr7_99676192_G_A_b38	0.102763	0.0	4.3694478524670215	0	0	0	0	0	1	0	0	1	1	0	1	0	0	50.0	0.003	-6.480491266442299	4.417907771995117	2.3347022778350066	1.3959141985035899	False	True	False	False	True	False	0.0	0.9204932853317981
chr7_99676192_G_A_b38	0.102763	0.0	4.3694478524670215	0	0	0	0	0	1	0	0	1	1	0	1	0	0	50.0	0.003	-6.480491266442299	4.417907771995117	2.3347022778350066	1.3959141985035899	False	True	False	False	True	False	0.0	0.9204932853317981
chr7_99676192_G_A_b38	0.0828065	0.0	4.3694478524670215	0	0	0	0	0	1	0	0	1	1	0	1	0	0	50.0	0.003	-6.480491266442299	4.417907771995117	2.3347022778350066	1.3959141985035899	False	True	False	False	True	False	0.0	0.9204932853317981
chr7_99676192_G_A_b38	0.0828065	0.0	4.3694478524670215	0	0	0	0	0	1	0	0	1	1	0	1	0	0	50.0	0.003	-6.480491266442299	4.417907771995117	2.3347022778350066	1.3959141985035899	False	True	False	False	True	False	0.0	0.9204932853317981
chr7_99676192_G_A_b38	0.0828065	0.0	4.3694478524670215	0	0	0	0	0	1	0	0	1	1	0	1	0	0	50.0	0.003	-6.480491266442299	4.417907771995117	2.3347022778350066	1.3959141985035899	False	True	False	False	True	False	0.0	0.9204932853317981
chr19_49453431_T_C_b38	0.0134222	2.3978952727983707	3.6888794541139363	0	0	0	1	1	1	1	1	1	1	1	1	0	0	80.0	0.005	0.5255323762086547	0.0	-0.3116949540810978	0.04765408625539885	False	True	True	False	False	False	0.0	0.9204686409835888
chr19_49453431_T_C_b38	0.0134222	2.3978952727983707	3.6888794541139363	0	0	0	1	1	1	1	1	1	1	1	1	0	0	80.0	0.005	0.5255323762086547	0.0	-0.3116949540810978	0.04765408625539885	False	True	True	False	False	False	0.0	0.9204686409835888
chr19_49453431_T_C_b38	0.0134222	2.3978952727983707	3.6888794541139363	0	0	0	1	1	1	1	1	1	1	1	1	0	0	80.0	0.005	0.5255323762086547	0.0	-0.3116949540810978	0.04765408625539885	False	True	True	False	False	False	0.0	0.9204686409835888
chr19_49453431_T_C_b38	0.0176894	2.3978952727983707	3.6888794541139363	0	0	0	1	1	1	1	1	1	1	1	1	0	0	80.0	0.005	0.5255323762086547	0.0	-0.3116949540810978	0.04765408625539885	False	True	True	False	False	False	0.0	0.9204686409835888
chr19_49453431_T_C_b38	0.0176894	2.3978952727983707	3.6888794541139363	0	0	0	1	1	1	1	1	1	1	1	1	0	0	80.0	0.005	0.5255323762086547	0.0	-0.3116949540810978	0.04765408625539885	False	True	True	False	False	False	0.0	0.9204686409835888
chr19_49453431_T_C_b38	0.0176894	2.3978952727983707	3.6888794541139363	0	0	0	1	1	1	1	1	1	1	1	1	0	0	80.0	0.005	0.5255323762086547	0.0	-0.3116949540810978	0.04765408625539885	False	True	True	False	False	False	0.0	0.9204686409835888
chr10_70752022_T_C_b38	0.495333	0.0	4.290459441148391	0	1	0	0	0	0	0	0	0	0	0	1	0	1	60.0	0.0	10.169479595819148	0.947838275289076	-0.2511254653765462	0.16695025502955474	True	False	False	False	True	False	0.0	0.920455598830603
chr16_790378_A_G_b38	0.0187873	3.091042453358316	3.091042453358316	0	0	1	0	0	0	0	0	0	1	1	1	0	1	60.0	0.0	-8.115929482875824	3.2651667463150997	4.711137327391228	0.0	False	True	True	False	False	False	0.0	0.920450281804018
chr16_790378_A_G_b38	0.0187873	3.091042453358316	3.091042453358316	0	0	1	0	0	0	0	0	0	1	1	1	0	1	60.0	0.0	-8.115929482875824	3.2651667463150997	4.711137327391228	0.0	False	True	True	False	False	False	0.0	0.920450281804018
chr16_790378_A_G_b38	0.0187873	3.091042453358316	3.091042453358316	0	0	1	0	0	0	0	0	0	1	1	1	0	1	60.0	0.0	-8.115929482875824	3.2651667463150997	4.711137327391228	0.0	False	True	True	False	False	False	0.0	0.920450281804018
chr16_790378_A_G_b38	0.0187873	3.091042453358316	3.091042453358316	0	0	1	0	0	0	0	0	0	1	1	1	0	1	60.0	0.0	-8.115929482875824	3.2651667463150997	4.711137327391228	0.0	False	True	True	False	False	False	0.0	0.920450281804018
chr16_790378_A_G_b38	0.0187873	3.091042453358316	3.091042453358316	0	0	1	0	0	0	0	0	0	1	1	1	0	1	60.0	0.0	-8.115929482875824	3.2651667463150997	4.711137327391228	0.0	False	True	True	False	False	False	0.0	0.920450281804018
chr16_790378_A_G_b38	0.0187873	3.091042453358316	3.091042453358316	0	0	1	0	0	0	0	0	0	1	1	1	0	1	60.0	0.0	-8.115929482875824	3.2651667463150997	4.711137327391228	0.0	False	True	True	False	False	False	0.0	0.920450281804018
chr16_790378_A_G_b38	0.0187873	3.091042453358316	3.091042453358316	0	0	1	0	0	0	0	0	0	1	1	1	0	1	60.0	0.0	-8.115929482875824	3.2651667463150997	4.711137327391228	0.0	False	True	True	False	False	False	0.0	0.920450281804018
chr16_790378_A_G_b38	0.0187873	3.091042453358316	3.091042453358316	0	0	1	0	0	0	0	0	0	1	1	1	0	1	60.0	0.0	-8.115929482875824	3.2651667463150997	4.711137327391228	0.0	False	True	True	False	False	False	0.0	0.920450281804018
chr16_790378_A_G_b38	0.0187873	3.091042453358316	3.091042453358316	0	0	1	0	0	0	0	0	0	1	1	1	0	1	60.0	0.0	-8.115929482875824	3.2651667463150997	4.711137327391228	0.0	False	True	True	False	False	False	0.0	0.920450281804018
chr2_9843727_A_G_b38	0.0883159	2.833213344056216	1.791759469228055	1	0	0	0	1	1	1	1	1	1	1	1	0	0	90.0	0.0	0.2662549472522568	6.834104274149832	-1.8695583936393163	0.0	False	True	True	False	False	False	0.0	0.9204436338642934
chr2_9843727_A_G_b38	0.0883159	2.833213344056216	1.791759469228055	1	0	0	0	1	1	1	1	1	1	1	1	0	0	90.0	0.0	0.2662549472522568	6.834104274149832	-1.8695583936393163	0.0	False	True	True	False	False	False	0.0	0.9204436338642934
chr2_9843727_A_G_b38	0.0883159	2.833213344056216	1.791759469228055	1	0	0	0	1	1	1	1	1	1	1	1	0	0	90.0	0.0	0.2662549472522568	6.834104274149832	-1.8695583936393163	0.0	False	True	True	False	False	False	0.0	0.9204436338642934
chr18_23931208_G_C_b38	0.0537715	2.0794415416798357	4.997212273764115	1	0	1	0	0	1	0	0	1	0	0	0	0	1	40.0	0.0	-7.50823969245317	4.028683228298844	1.7907271670568503	0.03951636709575701	False	True	True	False	False	False	0.0	0.9204357313582701
chr18_23931208_G_C_b38	0.0537715	2.0794415416798357	4.997212273764115	1	0	1	0	0	1	0	0	1	0	0	0	0	1	40.0	0.0	-7.50823969245317	4.028683228298844	1.7907271670568503	0.03951636709575701	False	True	True	False	False	False	0.0	0.9204357313582701
chr18_23931208_G_C_b38	0.0537715	2.0794415416798357	4.997212273764115	1	0	1	0	0	1	0	0	1	0	0	0	0	1	40.0	0.0	-7.50823969245317	4.028683228298844	1.7907271670568503	0.03951636709575701	False	True	True	False	False	False	0.0	0.9204357313582701
chr18_23931208_G_C_b38	0.0274817	2.0794415416798357	4.997212273764115	1	0	1	0	0	1	0	0	1	0	0	0	0	1	40.0	0.0	-7.50823969245317	4.028683228298844	1.7907271670568503	0.03951636709575701	False	True	True	False	False	False	0.0	0.9204357313582701
chr18_23931208_G_C_b38	0.0274817	2.0794415416798357	4.997212273764115	1	0	1	0	0	1	0	0	1	0	0	0	0	1	40.0	0.0	-7.50823969245317	4.028683228298844	1.7907271670568503	0.03951636709575701	False	True	True	False	False	False	0.0	0.9204357313582701
chr18_23931208_G_C_b38	0.0274817	2.0794415416798357	4.997212273764115	1	0	1	0	0	1	0	0	1	0	0	0	0	1	40.0	0.0	-7.50823969245317	4.028683228298844	1.7907271670568503	0.03951636709575701	False	True	True	False	False	False	0.0	0.9204357313582701
chr3_156292136_C_T_b38	0.0147626	2.1972245773362196	2.1972245773362196	0	0	0	0	0	1	0	1	1	1	1	1	1	0	40.0	0.019	7.966418935815769	1.4024312643928845	4.457391180379268	0.0	True	False	True	False	False	False	0.0	0.9204017773079203
chr16_87393325_T_G_b38	0.0344999	0.0	1.9459101490553132	0	0	0	1	1	1	1	1	1	1	1	1	0	0	50.0	0.0	8.285165700288257	1.0401141583445537	1.429778259923296	1.268297577604244	True	False	False	False	True	False	0.0	0.9203727580771822
chr16_87393325_T_G_b38	0.0344999	0.0	1.9459101490553132	0	0	0	1	1	1	1	1	1	1	1	1	0	0	50.0	0.0	8.285165700288257	1.0401141583445537	1.429778259923296	1.268297577604244	True	False	False	False	True	False	0.0	0.9203727580771822
chr11_62611329_T_C_b38	0.986825	0.0	2.772588722239781	1	1	0	0	0	1	1	0	1	1	1	1	0	0	80.0	1.0	-15.136537542427808	0.0	0.4806727494388667	0.5708267047934824	False	True	False	False	True	False	0.0	0.9203707269947641
chr11_62611329_T_C_b38	0.986825	0.0	2.772588722239781	1	1	0	0	0	1	1	0	1	1	1	1	0	0	80.0	1.0	-15.136537542427808	0.0	0.4806727494388667	0.5708267047934824	False	True	False	False	True	False	0.0	0.9203707269947641
chr11_62611329_T_C_b38	0.986825	0.0	2.772588722239781	1	1	0	0	0	1	1	0	1	1	1	1	0	0	80.0	1.0	-15.136537542427808	0.0	0.4806727494388667	0.5708267047934824	False	True	False	False	True	False	0.0	0.9203707269947641
chr11_62611329_T_C_b38	0.986825	0.0	2.772588722239781	1	1	0	0	0	1	1	0	1	1	1	1	0	0	80.0	1.0	-15.136537542427808	0.0	0.4806727494388667	0.5708267047934824	False	True	False	False	True	False	0.0	0.9203707269947641
chr11_62611329_T_C_b38	0.986825	0.0	2.772588722239781	1	1	0	0	0	1	1	0	1	1	1	1	0	0	80.0	1.0	-15.136537542427808	0.0	0.4806727494388667	0.5708267047934824	False	True	False	False	True	False	0.0	0.9203707269947641
chr11_62611329_T_C_b38	0.986825	0.0	2.772588722239781	1	1	0	0	0	1	1	0	1	1	1	1	0	0	80.0	1.0	-15.136537542427808	0.0	0.4806727494388667	0.5708267047934824	False	True	False	False	True	False	0.0	0.9203707269947641
chr11_62611329_T_C_b38	0.986825	0.0	2.772588722239781	1	1	0	0	0	1	1	0	1	1	1	1	0	0	80.0	1.0	-15.136537542427808	0.0	0.4806727494388667	0.5708267047934824	False	True	False	False	True	False	0.0	0.9203707269947641
chr11_62611329_T_C_b38	0.986825	0.0	2.772588722239781	1	1	0	0	0	1	1	0	1	1	1	1	0	0	80.0	1.0	-15.136537542427808	0.0	0.4806727494388667	0.5708267047934824	False	True	False	False	True	False	0.0	0.9203707269947641
chr1_54854229_A_G_b38	0.0414773	0.0	1.791759469228055	0	1	0	0	0	0	0	0	0	0	0	1	0	1	40.0	1.0	-2.6431507863075168	0.0	-0.8458126165222666	0.0	False	True	False	False	True	False	0.0	0.9203504160197401
chr1_54854229_A_G_b38	0.018793	0.0	1.791759469228055	0	1	0	0	0	0	0	0	0	0	0	1	0	1	40.0	1.0	-2.6431507863075168	0.0	-0.8458126165222666	0.0	False	True	False	False	True	False	0.0	0.9203504160197401
chr11_126408180_C_T_b38	0.999782	2.70805020110221	2.70805020110221	1	1	1	0	0	1	0	0	1	1	1	1	0	1	40.0	1.0	6.3002246351421824	0.732929036170253	3.2671065460144035	1.0757299590882914	False	True	True	False	False	False	0.0	0.9203173561190054
chr11_126408180_C_T_b38	0.999782	2.70805020110221	2.70805020110221	1	1	1	0	0	1	0	0	1	1	1	1	0	1	40.0	1.0	6.3002246351421824	0.732929036170253	3.2671065460144035	1.0757299590882914	False	True	True	False	False	False	0.0	0.9203173561190054
chr11_126408180_C_T_b38	0.999782	2.70805020110221	2.70805020110221	1	1	1	0	0	1	0	0	1	1	1	1	0	1	40.0	1.0	6.3002246351421824	0.732929036170253	3.2671065460144035	1.0757299590882914	False	True	True	False	False	False	0.0	0.9203173561190054
chr11_126408180_C_T_b38	0.999782	2.70805020110221	2.70805020110221	1	1	1	0	0	1	0	0	1	1	1	1	0	1	40.0	1.0	6.3002246351421824	0.732929036170253	3.2671065460144035	1.0757299590882914	False	True	True	False	False	False	0.0	0.9203173561190054
chr11_126408180_C_T_b38	0.999782	2.70805020110221	2.70805020110221	1	1	1	0	0	1	0	0	1	1	1	1	0	1	40.0	1.0	6.3002246351421824	0.732929036170253	3.2671065460144035	1.0757299590882914	False	True	True	False	False	False	0.0	0.9203173561190054
chr11_126408180_C_T_b38	0.999782	2.70805020110221	2.70805020110221	1	1	1	0	0	1	0	0	1	1	1	1	0	1	40.0	1.0	6.3002246351421824	0.732929036170253	3.2671065460144035	1.0757299590882914	False	True	True	False	False	False	0.0	0.9203173561190054
chr11_126408180_C_T_b38	0.999782	2.70805020110221	2.70805020110221	1	1	1	0	0	1	0	0	1	1	1	1	0	1	40.0	1.0	6.3002246351421824	0.732929036170253	3.2671065460144035	1.0757299590882914	False	True	True	False	False	False	0.0	0.9203173561190054
chr19_6744707_G_C_b38	0.997115	2.0794415416798357	2.0794415416798357	0	1	0	1	1	1	0	1	1	1	0	1	1	1	60.0	0.019	-0.365511027692534	0.0	0.0835127587300519	0.4478959381257539	True	False	True	False	False	False	0.0	0.9203008068788129
chr19_6744707_G_C_b38	0.997115	2.0794415416798357	2.0794415416798357	0	1	0	1	1	1	0	1	1	1	0	1	1	1	60.0	0.019	-0.365511027692534	0.0	0.0835127587300519	0.4478959381257539	True	False	True	False	False	False	0.0	0.9203008068788129
chr19_6744707_G_C_b38	0.997115	2.0794415416798357	2.0794415416798357	0	1	0	1	1	1	0	1	1	1	0	1	1	1	60.0	0.019	-0.365511027692534	0.0	0.0835127587300519	0.4478959381257539	True	False	True	False	False	False	0.0	0.9203008068788129
chr10_69097096_G_A_b38	0.0378165	0.0	2.6390573296152584	1	0	0	0	0	0	0	1	0	0	0	1	0	1	60.0	0.973	8.602196527612401	0.0	1.3359122405192991	0.0	False	True	False	False	True	False		0.920296660193192
chr9_38394544_G_T_b38	0.0375461	3.091042453358316	3.091042453358316	0	0	1	0	0	1	0	0	1	1	1	1	0	1	50.0	0.01	-4.854549675423334	4.587749919167724	4.230384536399605	2.3745920894884165	False	True	True	False	False	False	0.0	0.9202328164145289
chr9_38394544_G_T_b38	0.424751	3.091042453358316	3.091042453358316	0	0	1	0	0	1	0	0	1	1	1	1	0	1	50.0	0.01	-4.854549675423334	4.587749919167724	4.230384536399605	2.3745920894884165	False	True	True	False	False	False	0.0	0.9202328164145289
chr5_151185414_T_C_b38	0.188829	2.1972245773362196	2.0794415416798357	0	0	1	0	0	0	0	1	0	0	0	1	0	1	60.0	0.998	-6.507880881757825	0.0	-4.055184882653165	0.0	True	False	True	False	False	False	0.0	0.9201561188472571
chr5_151185414_T_C_b38	0.188829	2.1972245773362196	2.0794415416798357	0	0	1	0	0	0	0	1	0	0	0	1	0	1	60.0	0.998	-6.507880881757825	0.0	-4.055184882653165	0.0	True	False	True	False	False	False	0.0	0.9201561188472571
chr3_101347873_T_A_b38	0.0886546	0.0	1.0986122886681098	1	0	0	0	0	0	0	0	0	0	0	0	0	1	40.0	1.0	8.410047188886239	1.4214464959482234	7.117314167881666	0.0	False	True	False	True	False	False	0.0	0.9201449683430707
chr3_101347873_T_A_b38	0.0886546	0.0	1.0986122886681098	1	0	0	0	0	0	0	0	0	0	0	0	0	1	40.0	1.0	8.410047188886239	1.4214464959482234	7.117314167881666	0.0	False	True	False	True	False	False	0.0	0.9201449683430707
chr3_101347873_T_A_b38	0.0886546	0.0	1.0986122886681098	1	0	0	0	0	0	0	0	0	0	0	0	0	1	40.0	1.0	8.410047188886239	1.4214464959482234	7.117314167881666	0.0	False	True	False	True	False	False	0.0	0.9201449683430707
chr3_101347873_T_A_b38	0.0343409	0.0	1.0986122886681098	1	0	0	0	0	0	0	0	0	0	0	0	0	1	40.0	1.0	8.410047188886239	1.4214464959482234	7.117314167881666	0.0	False	True	False	True	False	False	0.0	0.9201449683430707
chr3_101347873_T_A_b38	0.0343409	0.0	1.0986122886681098	1	0	0	0	0	0	0	0	0	0	0	0	0	1	40.0	1.0	8.410047188886239	1.4214464959482234	7.117314167881666	0.0	False	True	False	True	False	False	0.0	0.9201449683430707
chr3_101347873_T_A_b38	0.0343409	0.0	1.0986122886681098	1	0	0	0	0	0	0	0	0	0	0	0	0	1	40.0	1.0	8.410047188886239	1.4214464959482234	7.117314167881666	0.0	False	True	False	True	False	False	0.0	0.9201449683430707
chr10_102505290_C_T_b38	0.00337713	0.0	6.863803391452954	0	0	0	1	0	1	0	0	1	1	1	1	1	0	50.0	0.351	-8.38469813330142	1.1862601490672144	8.048023983223942	2.0570025979000803	True	False	False	False	True	False	0.0	0.9200832585173151
chr10_102505290_C_T_b38	0.145897	0.0	6.863803391452954	0	0	0	1	0	1	0	0	1	1	1	1	1	0	50.0	0.351	-8.38469813330142	1.1862601490672144	8.048023983223942	2.0570025979000803	True	False	False	False	True	False	0.0	0.9200832585173151
chr10_102505290_C_T_b38	0.145897	0.0	6.863803391452954	0	0	0	1	0	1	0	0	1	1	1	1	1	0	50.0	0.351	-8.38469813330142	1.1862601490672144	8.048023983223942	2.0570025979000803	True	False	False	False	True	False	0.0	0.9200832585173151
chr10_102505290_C_T_b38	0.00337713	0.0	6.863803391452954	0	0	0	1	0	1	0	0	1	1	1	1	1	0	50.0	0.351	-8.38469813330142	1.1862601490672144	8.048023983223942	2.0570025979000803	True	False	False	False	True	False	0.0	0.9200832585173151
chr10_102505290_C_T_b38	0.00337713	0.0	6.863803391452954	0	0	0	1	0	1	0	0	1	1	1	1	1	0	50.0	0.351	-8.38469813330142	1.1862601490672144	8.048023983223942	2.0570025979000803	True	False	False	False	True	False	0.0	0.9200832585173151
chr10_102505290_C_T_b38	0.00337713	0.0	6.863803391452954	0	0	0	1	0	1	0	0	1	1	1	1	1	0	50.0	0.351	-8.38469813330142	1.1862601490672144	8.048023983223942	2.0570025979000803	True	False	False	False	True	False	0.0	0.9200832585173151
chr10_102505290_C_T_b38	0.145897	0.0	6.863803391452954	0	0	0	1	0	1	0	0	1	1	1	1	1	0	50.0	0.351	-8.38469813330142	1.1862601490672144	8.048023983223942	2.0570025979000803	True	False	False	False	True	False	0.0	0.9200832585173151
chr10_102505290_C_T_b38	0.145897	0.0	6.863803391452954	0	0	0	1	0	1	0	0	1	1	1	1	1	0	50.0	0.351	-8.38469813330142	1.1862601490672144	8.048023983223942	2.0570025979000803	True	False	False	False	True	False	0.0	0.9200832585173151
chr9_113390786_G_A_b38	0.0148769	2.5649493574615367	4.997212273764115	1	1	0	0	0	0	0	0	0	1	0	1	0	1	60.0	0.0	-10.45654100294859	0.0	7.707498733684133	0.0	False	True	True	False	False	False	0.0	0.9200689527245164
chr9_113390786_G_A_b38	0.0148769	2.5649493574615367	4.997212273764115	1	1	0	0	0	0	0	0	0	1	0	1	0	1	60.0	0.0	-10.45654100294859	0.0	7.707498733684133	0.0	False	True	True	False	False	False	0.0	0.9200689527245164
chr8_144396341_G_A_b38	0.270152	0.0	5.075173815233827	1	1	0	1	0	0	0	1	0	1	0	1	0	0	80.0	0.0	8.72945450389929	1.6639178380629849	3.898314630792541	0.0	False	True	False	False	True	False	0.0	0.9200551572403199
chr8_144396341_G_A_b38	0.270152	0.0	5.075173815233827	1	1	0	1	0	0	0	1	0	1	0	1	0	0	80.0	0.0	8.72945450389929	1.6639178380629849	3.898314630792541	0.0	False	True	False	False	True	False	0.0	0.9200551572403199
chr8_144396341_G_A_b38	0.126186	0.0	5.075173815233827	1	1	0	1	0	0	0	1	0	1	0	1	0	0	80.0	0.0	8.72945450389929	1.6639178380629849	3.898314630792541	0.0	False	True	False	False	True	False	0.0	0.9200551572403199
chr8_144396341_G_A_b38	0.126186	0.0	5.075173815233827	1	1	0	1	0	0	0	1	0	1	0	1	0	0	80.0	0.0	8.72945450389929	1.6639178380629849	3.898314630792541	0.0	False	True	False	False	True	False	0.0	0.9200551572403199
chr8_144396341_G_A_b38	0.270152	0.0	5.075173815233827	1	1	0	1	0	0	0	1	0	1	0	1	0	0	80.0	0.0	8.72945450389929	1.6639178380629849	3.898314630792541	0.0	False	True	False	False	True	False	0.0	0.9200551572403199
chr8_144396341_G_A_b38	0.270152	0.0	5.075173815233827	1	1	0	1	0	0	0	1	0	1	0	1	0	0	80.0	0.0	8.72945450389929	1.6639178380629849	3.898314630792541	0.0	False	True	False	False	True	False	0.0	0.9200551572403199
chr8_144396341_G_A_b38	0.270152	0.0	5.075173815233827	1	1	0	1	0	0	0	1	0	1	0	1	0	0	80.0	0.0	8.72945450389929	1.6639178380629849	3.898314630792541	0.0	False	True	False	False	True	False	0.0	0.9200551572403199
chr8_144396341_G_A_b38	0.270152	0.0	5.075173815233827	1	1	0	1	0	0	0	1	0	1	0	1	0	0	80.0	0.0	8.72945450389929	1.6639178380629849	3.898314630792541	0.0	False	True	False	False	True	False	0.0	0.9200551572403199
chr8_144396341_G_A_b38	0.126186	0.0	5.075173815233827	1	1	0	1	0	0	0	1	0	1	0	1	0	0	80.0	0.0	8.72945450389929	1.6639178380629849	3.898314630792541	0.0	False	True	False	False	True	False	0.0	0.9200551572403199
chr8_144396341_G_A_b38	0.126186	0.0	5.075173815233827	1	1	0	1	0	0	0	1	0	1	0	1	0	0	80.0	0.0	8.72945450389929	1.6639178380629849	3.898314630792541	0.0	False	True	False	False	True	False	0.0	0.9200551572403199
chr8_144396341_G_A_b38	0.270152	0.0	5.075173815233827	1	1	0	1	0	0	0	1	0	1	0	1	0	0	80.0	0.0	8.72945450389929	1.6639178380629849	3.898314630792541	0.0	False	True	False	False	True	False	0.0	0.9200551572403199
chr8_144396341_G_A_b38	0.270152	0.0	5.075173815233827	1	1	0	1	0	0	0	1	0	1	0	1	0	0	80.0	0.0	8.72945450389929	1.6639178380629849	3.898314630792541	0.0	False	True	False	False	True	False	0.0	0.9200551572403199
chr8_144396341_G_A_b38	0.270152	0.0	5.075173815233827	1	1	0	1	0	0	0	1	0	1	0	1	0	0	80.0	0.0	8.72945450389929	1.6639178380629849	3.898314630792541	0.0	False	True	False	False	True	False	0.0	0.9200551572403199
chr8_144396341_G_A_b38	0.270152	0.0	5.075173815233827	1	1	0	1	0	0	0	1	0	1	0	1	0	0	80.0	0.0	8.72945450389929	1.6639178380629849	3.898314630792541	0.0	False	True	False	False	True	False	0.0	0.9200551572403199
chr8_144396341_G_A_b38	0.126186	0.0	5.075173815233827	1	1	0	1	0	0	0	1	0	1	0	1	0	0	80.0	0.0	8.72945450389929	1.6639178380629849	3.898314630792541	0.0	False	True	False	False	True	False	0.0	0.9200551572403199
chr8_144396341_G_A_b38	0.126186	0.0	5.075173815233827	1	1	0	1	0	0	0	1	0	1	0	1	0	0	80.0	0.0	8.72945450389929	1.6639178380629849	3.898314630792541	0.0	False	True	False	False	True	False	0.0	0.9200551572403199
chr8_144396341_G_A_b38	0.126186	0.0	5.075173815233827	1	1	0	1	0	0	0	1	0	1	0	1	0	0	80.0	0.0	8.72945450389929	1.6639178380629849	3.898314630792541	0.0	False	True	False	False	True	False	0.0	0.9200551572403199
chr8_144396341_G_A_b38	0.126186	0.0	5.075173815233827	1	1	0	1	0	0	0	1	0	1	0	1	0	0	80.0	0.0	8.72945450389929	1.6639178380629849	3.898314630792541	0.0	False	True	False	False	True	False	0.0	0.9200551572403199
chr8_144396341_G_A_b38	0.126186	0.0	5.075173815233827	1	1	0	1	0	0	0	1	0	1	0	1	0	0	80.0	0.0	8.72945450389929	1.6639178380629849	3.898314630792541	0.0	False	True	False	False	True	False	0.0	0.9200551572403199
chr8_144396341_G_A_b38	0.126186	0.0	5.075173815233827	1	1	0	1	0	0	0	1	0	1	0	1	0	0	80.0	0.0	8.72945450389929	1.6639178380629849	3.898314630792541	0.0	False	True	False	False	True	False	0.0	0.9200551572403199
chr8_144396341_G_A_b38	0.126186	0.0	5.075173815233827	1	1	0	1	0	0	0	1	0	1	0	1	0	0	80.0	0.0	8.72945450389929	1.6639178380629849	3.898314630792541	0.0	False	True	False	False	True	False	0.0	0.9200551572403199
chr8_144396341_G_A_b38	0.126186	0.0	5.075173815233827	1	1	0	1	0	0	0	1	0	1	0	1	0	0	80.0	0.0	8.72945450389929	1.6639178380629849	3.898314630792541	0.0	False	True	False	False	True	False	0.0	0.9200551572403199
chr8_144396341_G_A_b38	0.126186	0.0	5.075173815233827	1	1	0	1	0	0	0	1	0	1	0	1	0	0	80.0	0.0	8.72945450389929	1.6639178380629849	3.898314630792541	0.0	False	True	False	False	True	False	0.0	0.9200551572403199
chr8_144396341_G_A_b38	0.126186	0.0	5.075173815233827	1	1	0	1	0	0	0	1	0	1	0	1	0	0	80.0	0.0	8.72945450389929	1.6639178380629849	3.898314630792541	0.0	False	True	False	False	True	False	0.0	0.9200551572403199
chr8_144396341_G_A_b38	0.270152	0.0	5.075173815233827	1	1	0	1	0	0	0	1	0	1	0	1	0	0	80.0	0.0	8.72945450389929	1.6639178380629849	3.898314630792541	0.0	False	True	False	False	True	False	0.0	0.9200551572403199
chr8_144396341_G_A_b38	0.126186	0.0	5.075173815233827	1	1	0	1	0	0	0	1	0	1	0	1	0	0	80.0	0.0	8.72945450389929	1.6639178380629849	3.898314630792541	0.0	False	True	False	False	True	False	0.0	0.9200551572403199
chr8_144396341_G_A_b38	0.270152	0.0	5.075173815233827	1	1	0	1	0	0	0	1	0	1	0	1	0	0	80.0	0.0	8.72945450389929	1.6639178380629849	3.898314630792541	0.0	False	True	False	False	True	False	0.0	0.9200551572403199
chr8_144396341_G_A_b38	0.270152	0.0	5.075173815233827	1	1	0	1	0	0	0	1	0	1	0	1	0	0	80.0	0.0	8.72945450389929	1.6639178380629849	3.898314630792541	0.0	False	True	False	False	True	False	0.0	0.9200551572403199
chr8_144396341_G_A_b38	0.126186	0.0	5.075173815233827	1	1	0	1	0	0	0	1	0	1	0	1	0	0	80.0	0.0	8.72945450389929	1.6639178380629849	3.898314630792541	0.0	False	True	False	False	True	False	0.0	0.9200551572403199
chr8_144396341_G_A_b38	0.126186	0.0	5.075173815233827	1	1	0	1	0	0	0	1	0	1	0	1	0	0	80.0	0.0	8.72945450389929	1.6639178380629849	3.898314630792541	0.0	False	True	False	False	True	False	0.0	0.9200551572403199
chr8_144396341_G_A_b38	0.126186	0.0	5.075173815233827	1	1	0	1	0	0	0	1	0	1	0	1	0	0	80.0	0.0	8.72945450389929	1.6639178380629849	3.898314630792541	0.0	False	True	False	False	True	False	0.0	0.9200551572403199
chr8_144396341_G_A_b38	0.126186	0.0	5.075173815233827	1	1	0	1	0	0	0	1	0	1	0	1	0	0	80.0	0.0	8.72945450389929	1.6639178380629849	3.898314630792541	0.0	False	True	False	False	True	False	0.0	0.9200551572403199
chr8_144396341_G_A_b38	0.126186	0.0	5.075173815233827	1	1	0	1	0	0	0	1	0	1	0	1	0	0	80.0	0.0	8.72945450389929	1.6639178380629849	3.898314630792541	0.0	False	True	False	False	True	False	0.0	0.9200551572403199
chr8_144396341_G_A_b38	0.126186	0.0	5.075173815233827	1	1	0	1	0	0	0	1	0	1	0	1	0	0	80.0	0.0	8.72945450389929	1.6639178380629849	3.898314630792541	0.0	False	True	False	False	True	False	0.0	0.9200551572403199
chr8_144396341_G_A_b38	0.270152	0.0	5.075173815233827	1	1	0	1	0	0	0	1	0	1	0	1	0	0	80.0	0.0	8.72945450389929	1.6639178380629849	3.898314630792541	0.0	False	True	False	False	True	False	0.0	0.9200551572403199
chr8_144396341_G_A_b38	0.270152	0.0	5.075173815233827	1	1	0	1	0	0	0	1	0	1	0	1	0	0	80.0	0.0	8.72945450389929	1.6639178380629849	3.898314630792541	0.0	False	True	False	False	True	False	0.0	0.9200551572403199
chr8_144396341_G_A_b38	0.270152	0.0	5.075173815233827	1	1	0	1	0	0	0	1	0	1	0	1	0	0	80.0	0.0	8.72945450389929	1.6639178380629849	3.898314630792541	0.0	False	True	False	False	True	False	0.0	0.9200551572403199
chr8_144396341_G_A_b38	0.270152	0.0	5.075173815233827	1	1	0	1	0	0	0	1	0	1	0	1	0	0	80.0	0.0	8.72945450389929	1.6639178380629849	3.898314630792541	0.0	False	True	False	False	True	False	0.0	0.9200551572403199
chr8_144396341_G_A_b38	0.126186	0.0	5.075173815233827	1	1	0	1	0	0	0	1	0	1	0	1	0	0	80.0	0.0	8.72945450389929	1.6639178380629849	3.898314630792541	0.0	False	True	False	False	True	False	0.0	0.9200551572403199
chr8_144396341_G_A_b38	0.270152	0.0	5.075173815233827	1	1	0	1	0	0	0	1	0	1	0	1	0	0	80.0	0.0	8.72945450389929	1.6639178380629849	3.898314630792541	0.0	False	True	False	False	True	False	0.0	0.9200551572403199
chr8_144396341_G_A_b38	0.270152	0.0	5.075173815233827	1	1	0	1	0	0	0	1	0	1	0	1	0	0	80.0	0.0	8.72945450389929	1.6639178380629849	3.898314630792541	0.0	False	True	False	False	True	False	0.0	0.9200551572403199
chr8_144396341_G_A_b38	0.270152	0.0	5.075173815233827	1	1	0	1	0	0	0	1	0	1	0	1	0	0	80.0	0.0	8.72945450389929	1.6639178380629849	3.898314630792541	0.0	False	True	False	False	True	False	0.0	0.9200551572403199
chr8_144396341_G_A_b38	0.270152	0.0	5.075173815233827	1	1	0	1	0	0	0	1	0	1	0	1	0	0	80.0	0.0	8.72945450389929	1.6639178380629849	3.898314630792541	0.0	False	True	False	False	True	False	0.0	0.9200551572403199
chr8_144396341_G_A_b38	0.270152	0.0	5.075173815233827	1	1	0	1	0	0	0	1	0	1	0	1	0	0	80.0	0.0	8.72945450389929	1.6639178380629849	3.898314630792541	0.0	False	True	False	False	True	False	0.0	0.9200551572403199
chr8_144396341_G_A_b38	0.270152	0.0	5.075173815233827	1	1	0	1	0	0	0	1	0	1	0	1	0	0	80.0	0.0	8.72945450389929	1.6639178380629849	3.898314630792541	0.0	False	True	False	False	True	False	0.0	0.9200551572403199
chr8_144396341_G_A_b38	0.270152	0.0	5.075173815233827	1	1	0	1	0	0	0	1	0	1	0	1	0	0	80.0	0.0	8.72945450389929	1.6639178380629849	3.898314630792541	0.0	False	True	False	False	True	False	0.0	0.9200551572403199
chr8_144396341_G_A_b38	0.270152	0.0	5.075173815233827	1	1	0	1	0	0	0	1	0	1	0	1	0	0	80.0	0.0	8.72945450389929	1.6639178380629849	3.898314630792541	0.0	False	True	False	False	True	False	0.0	0.9200551572403199
chr8_144396341_G_A_b38	0.126186	0.0	5.075173815233827	1	1	0	1	0	0	0	1	0	1	0	1	0	0	80.0	0.0	8.72945450389929	1.6639178380629849	3.898314630792541	0.0	False	True	False	False	True	False	0.0	0.9200551572403199
chr8_144396341_G_A_b38	0.126186	0.0	5.075173815233827	1	1	0	1	0	0	0	1	0	1	0	1	0	0	80.0	0.0	8.72945450389929	1.6639178380629849	3.898314630792541	0.0	False	True	False	False	True	False	0.0	0.9200551572403199
chr8_144396341_G_A_b38	0.126186	0.0	5.075173815233827	1	1	0	1	0	0	0	1	0	1	0	1	0	0	80.0	0.0	8.72945450389929	1.6639178380629849	3.898314630792541	0.0	False	True	False	False	True	False	0.0	0.9200551572403199
chr8_144396341_G_A_b38	0.126186	0.0	5.075173815233827	1	1	0	1	0	0	0	1	0	1	0	1	0	0	80.0	0.0	8.72945450389929	1.6639178380629849	3.898314630792541	0.0	False	True	False	False	True	False	0.0	0.9200551572403199
chr8_144396341_G_A_b38	0.270152	0.0	5.075173815233827	1	1	0	1	0	0	0	1	0	1	0	1	0	0	80.0	0.0	8.72945450389929	1.6639178380629849	3.898314630792541	0.0	False	True	False	False	True	False	0.0	0.9200551572403199
chr8_144396341_G_A_b38	0.270152	0.0	5.075173815233827	1	1	0	1	0	0	0	1	0	1	0	1	0	0	80.0	0.0	8.72945450389929	1.6639178380629849	3.898314630792541	0.0	False	True	False	False	True	False	0.0	0.9200551572403199
chr8_144396341_G_A_b38	0.126186	0.0	5.075173815233827	1	1	0	1	0	0	0	1	0	1	0	1	0	0	80.0	0.0	8.72945450389929	1.6639178380629849	3.898314630792541	0.0	False	True	False	False	True	False	0.0	0.9200551572403199
chr8_144396341_G_A_b38	0.270152	0.0	5.075173815233827	1	1	0	1	0	0	0	1	0	1	0	1	0	0	80.0	0.0	8.72945450389929	1.6639178380629849	3.898314630792541	0.0	False	True	False	False	True	False	0.0	0.9200551572403199
chr8_144396341_G_A_b38	0.126186	0.0	5.075173815233827	1	1	0	1	0	0	0	1	0	1	0	1	0	0	80.0	0.0	8.72945450389929	1.6639178380629849	3.898314630792541	0.0	False	True	False	False	True	False	0.0	0.9200551572403199
chr2_26477832_G_A_b38	0.377072	2.5649493574615367	4.127134385045092	1	0	0	0	1	1	0	0	1	1	0	1	0	1	60.0	0.001	-16.292863077226936	1.8502245075897328	7.837068897385585	0.564863955616218	False	True	True	False	False	False	0.0	0.9200231595235874
chr2_26477832_G_A_b38	0.377072	2.5649493574615367	4.127134385045092	1	0	0	0	1	1	0	0	1	1	0	1	0	1	60.0	0.001	-16.292863077226936	1.8502245075897328	7.837068897385585	0.564863955616218	False	True	True	False	False	False	0.0	0.9200231595235874
chr2_26477832_G_A_b38	0.377072	2.5649493574615367	4.127134385045092	1	0	0	0	1	1	0	0	1	1	0	1	0	1	60.0	0.001	-16.292863077226936	1.8502245075897328	7.837068897385585	0.564863955616218	False	True	True	False	False	False	0.0	0.9200231595235874
chr13_41783788_C_T_b38	0.0221567	0.0	1.9459101490553132	0	0	0	0	0	0	0	0	0	0	0	1	0	1	40.0	0.104	11.300678038074356	0.0	0.6980050937853051	0.0	True	False	False	False	True	False	0.0	0.9200040237824361
chr16_2111665_G_A_b38	0.0115533	2.772588722239781	5.332718793265369	1	0	0	0	0	0	0	0	0	0	0	1	0	1	70.0	0.112	-4.312581214154543	3.213696202013087	6.714707357977481	0.5278948052501988	False	True	True	False	False	False	0.0	0.9199894219429393
chr16_2111665_G_A_b38	0.0115533	2.772588722239781	5.332718793265369	1	0	0	0	0	0	0	0	0	0	0	1	0	1	70.0	0.112	-4.312581214154543	3.213696202013087	6.714707357977481	0.5278948052501988	False	True	True	False	False	False	0.0	0.9199894219429393
chr13_101454113_C_T_b38	0.0266685	2.6390573296152584	2.6390573296152584	0	0	0	0	1	1	0	1	1	1	1	1	0	0	70.0	0.0	-0.1917838033372285	5.917753599178786	2.7475698986903936	0.37971245491957006	True	False	True	False	False	False	0.0	0.919961483381572
chr13_101454113_C_T_b38	0.029968	2.6390573296152584	2.6390573296152584	0	0	0	0	1	1	0	1	1	1	1	1	0	0	70.0	0.0	-0.1917838033372285	5.917753599178786	2.7475698986903936	0.37971245491957006	True	False	True	False	False	False	0.0	0.919961483381572
chr13_101454113_C_T_b38	0.00814684	2.6390573296152584	2.6390573296152584	0	0	0	0	1	1	0	1	1	1	1	1	0	0	70.0	0.0	-0.1917838033372285	5.917753599178786	2.7475698986903936	0.37971245491957006	True	False	True	False	False	False	0.0	0.919961483381572
chr17_81667003_C_T_b38	0.402579	0.0	1.6094379124341003	1	0	0	0	1	1	1	1	1	1	1	1	0	0	80.0	0.0	5.815511061220179	0.0	8.556282230248819	0.15255064378577998	False	True	False	False	True	False	0.1269	0.9199515069583311
chr17_81667003_C_T_b38	0.402579	0.0	1.6094379124341003	1	0	0	0	1	1	1	1	1	1	1	1	0	0	80.0	0.0	5.815511061220179	0.0	8.556282230248819	0.15255064378577998	False	True	False	False	True	False	0.1269	0.9199515069583311
chr17_81667003_C_T_b38	0.402579	0.0	1.6094379124341003	1	0	0	0	1	1	1	1	1	1	1	1	0	0	80.0	0.0	5.815511061220179	0.0	8.556282230248819	0.15255064378577998	False	True	False	False	True	False	0.1269	0.9199515069583311
chr17_81667003_C_T_b38	0.402579	0.0	1.6094379124341003	1	0	0	0	1	1	1	1	1	1	1	1	0	0	80.0	0.0	5.815511061220179	0.0	8.556282230248819	0.15255064378577998	False	True	False	False	True	False	0.1269	0.9199515069583311
chr5_177608310_C_T_b38	0.220379	2.5649493574615367	6.558197802812269	1	0	0	1	0	0	0	0	0	1	0	1	1	1	60.0	0.0	9.939077775203408	0.0	1.889388910193226	0.0	False	True	True	False	False	False	0.0	0.9199340649323009
chr5_177608310_C_T_b38	0.0127548	2.5649493574615367	6.558197802812269	1	0	0	1	0	0	0	0	0	1	0	1	1	1	60.0	0.0	9.939077775203408	0.0	1.889388910193226	0.0	False	True	True	False	False	False	0.0	0.9199340649323009
chr5_177608310_C_T_b38	0.10829	2.5649493574615367	6.558197802812269	1	0	0	1	0	0	0	0	0	1	0	1	1	1	60.0	0.0	9.939077775203408	0.0	1.889388910193226	0.0	False	True	True	False	False	False	0.0	0.9199340649323009
chr5_177608310_C_T_b38	0.0127548	2.5649493574615367	6.558197802812269	1	0	0	1	0	0	0	0	0	1	0	1	1	1	60.0	0.0	9.939077775203408	0.0	1.889388910193226	0.0	False	True	True	False	False	False	0.0	0.9199340649323009
chr5_177608310_C_T_b38	0.220379	2.5649493574615367	6.558197802812269	1	0	0	1	0	0	0	0	0	1	0	1	1	1	60.0	0.0	9.939077775203408	0.0	1.889388910193226	0.0	False	True	True	False	False	False	0.0	0.9199340649323009
chr5_177608310_C_T_b38	0.220379	2.5649493574615367	6.558197802812269	1	0	0	1	0	0	0	0	0	1	0	1	1	1	60.0	0.0	9.939077775203408	0.0	1.889388910193226	0.0	False	True	True	False	False	False	0.0	0.9199340649323009
chr5_177608310_C_T_b38	0.220379	2.5649493574615367	6.558197802812269	1	0	0	1	0	0	0	0	0	1	0	1	1	1	60.0	0.0	9.939077775203408	0.0	1.889388910193226	0.0	False	True	True	False	False	False	0.0	0.9199340649323009
chr5_177608310_C_T_b38	0.10829	2.5649493574615367	6.558197802812269	1	0	0	1	0	0	0	0	0	1	0	1	1	1	60.0	0.0	9.939077775203408	0.0	1.889388910193226	0.0	False	True	True	False	False	False	0.0	0.9199340649323009
chr5_177608310_C_T_b38	0.220379	2.5649493574615367	6.558197802812269	1	0	0	1	0	0	0	0	0	1	0	1	1	1	60.0	0.0	9.939077775203408	0.0	1.889388910193226	0.0	False	True	True	False	False	False	0.0	0.9199340649323009
chr5_177608310_C_T_b38	0.0127548	2.5649493574615367	6.558197802812269	1	0	0	1	0	0	0	0	0	1	0	1	1	1	60.0	0.0	9.939077775203408	0.0	1.889388910193226	0.0	False	True	True	False	False	False	0.0	0.9199340649323009
chr5_177608310_C_T_b38	0.10829	2.5649493574615367	6.558197802812269	1	0	0	1	0	0	0	0	0	1	0	1	1	1	60.0	0.0	9.939077775203408	0.0	1.889388910193226	0.0	False	True	True	False	False	False	0.0	0.9199340649323009
chr5_177608310_C_T_b38	0.0127548	2.5649493574615367	6.558197802812269	1	0	0	1	0	0	0	0	0	1	0	1	1	1	60.0	0.0	9.939077775203408	0.0	1.889388910193226	0.0	False	True	True	False	False	False	0.0	0.9199340649323009
chr5_177608310_C_T_b38	0.10829	2.5649493574615367	6.558197802812269	1	0	0	1	0	0	0	0	0	1	0	1	1	1	60.0	0.0	9.939077775203408	0.0	1.889388910193226	0.0	False	True	True	False	False	False	0.0	0.9199340649323009
chr5_177608310_C_T_b38	0.10829	2.5649493574615367	6.558197802812269	1	0	0	1	0	0	0	0	0	1	0	1	1	1	60.0	0.0	9.939077775203408	0.0	1.889388910193226	0.0	False	True	True	False	False	False	0.0	0.9199340649323009
chr5_177608310_C_T_b38	0.0127548	2.5649493574615367	6.558197802812269	1	0	0	1	0	0	0	0	0	1	0	1	1	1	60.0	0.0	9.939077775203408	0.0	1.889388910193226	0.0	False	True	True	False	False	False	0.0	0.9199340649323009
chr12_57029413_T_C_b38	0.0117076	3.1354942159291497	3.8918202981106265	1	1	0	0	0	0	0	0	0	0	1	1	0	1	70.0	0.0	0.3182629603446776	2.988681779007209	2.0961192913631947	0.0	False	True	True	False	False	False	0.0	0.9198636349254304
chr12_57029413_T_C_b38	0.0117076	3.1354942159291497	3.8918202981106265	1	1	0	0	0	0	0	0	0	0	1	1	0	1	70.0	0.0	0.3182629603446776	2.988681779007209	2.0961192913631947	0.0	False	True	True	False	False	False	0.0	0.9198636349254304
chr12_6904912_C_G_b38	0.290436	2.302585092994046	3.1780538303479458	1	0	0	0	1	1	1	1	1	1	1	1	0	0	60.0	0.0	-8.126051824993313	2.6408653363303163	-0.7973540499194058	0.40447791639108743	False	True	True	False	False	False	0.0	0.9198471843529535
chr12_6904912_C_G_b38	0.290436	2.302585092994046	3.1780538303479458	1	0	0	0	1	1	1	1	1	1	1	1	0	0	60.0	0.0	-8.126051824993313	2.6408653363303163	-0.7973540499194058	0.40447791639108743	False	True	True	False	False	False	0.0	0.9198471843529535
chr9_122254264_G_A_b38	0.0201419	2.3978952727983707	2.302585092994046	0	0	0	1	1	1	0	1	1	1	0	1	1	1	60.0	0.999	-4.935920527842143	0.0	3.0238904606946164	0.0	True	False	True	False	False	False	0.0	0.9198398117029276
chr6_152148053_C_G_b38	0.0380343	2.1972245773362196	5.14166355650266	1	0	0	1	0	1	0	0	1	0	0	1	0	1	60.0	0.942	9.312604864503982	0.0	5.831797882236749	1.608125960176089	False	True	True	False	False	False	0.0	0.9198349260666125
chr6_152148053_C_G_b38	0.0695217	2.1972245773362196	5.14166355650266	1	0	0	1	0	1	0	0	1	0	0	1	0	1	60.0	0.942	9.312604864503982	0.0	5.831797882236749	1.608125960176089	False	True	True	False	False	False	0.0	0.9198349260666125
chr6_152148053_C_G_b38	0.0695217	2.1972245773362196	5.14166355650266	1	0	0	1	0	1	0	0	1	0	0	1	0	1	60.0	0.942	9.312604864503982	0.0	5.831797882236749	1.608125960176089	False	True	True	False	False	False	0.0	0.9198349260666125
chr6_152148053_C_G_b38	0.0380343	2.1972245773362196	5.14166355650266	1	0	0	1	0	1	0	0	1	0	0	1	0	1	60.0	0.942	9.312604864503982	0.0	5.831797882236749	1.608125960176089	False	True	True	False	False	False	0.0	0.9198349260666125
chr6_152148053_C_G_b38	0.0380343	2.1972245773362196	5.14166355650266	1	0	0	1	0	1	0	0	1	0	0	1	0	1	60.0	0.942	9.312604864503982	0.0	5.831797882236749	1.608125960176089	False	True	True	False	False	False	0.0	0.9198349260666125
chr6_152148053_C_G_b38	0.0695217	2.1972245773362196	5.14166355650266	1	0	0	1	0	1	0	0	1	0	0	1	0	1	60.0	0.942	9.312604864503982	0.0	5.831797882236749	1.608125960176089	False	True	True	False	False	False	0.0	0.9198349260666125
chr18_54938048_C_T_b38	0.0211096	2.0794415416798357	3.912023005428146	1	0	0	1	0	0	0	0	0	0	0	0	0	1	40.0	0.0	-4.549647384167819	0.0	7.075056667471429	4.3060531587931905	False	True	True	False	False	False	0.0	0.9197862160921161
chr18_54938048_C_T_b38	0.0211096	2.0794415416798357	3.912023005428146	1	0	0	1	0	0	0	0	0	0	0	0	0	1	40.0	0.0	-4.549647384167819	0.0	7.075056667471429	4.3060531587931905	False	True	True	False	False	False	0.0	0.9197862160921161
chr18_54938048_C_T_b38	0.0211096	2.0794415416798357	3.912023005428146	1	0	0	1	0	0	0	0	0	0	0	0	0	1	40.0	0.0	-4.549647384167819	0.0	7.075056667471429	4.3060531587931905	False	True	True	False	False	False	0.0	0.9197862160921161
chr17_770050_G_C_b38	0.0329583	1.9459101490553132	2.0794415416798357	1	0	0	0	0	0	0	0	0	0	0	1	0	1	60.0	1.0	9.333650447805727	0.0	1.716362562623459	0.0	False	True	True	False	False	False	0.0	0.9197694300764203
chr17_770050_G_C_b38	0.0329583	1.9459101490553132	2.0794415416798357	1	0	0	0	0	0	0	0	0	0	0	1	0	1	60.0	1.0	9.333650447805727	0.0	1.716362562623459	0.0	False	True	True	False	False	False	0.0	0.9197694300764203
chr17_770050_G_C_b38	0.0329583	1.9459101490553132	2.0794415416798357	1	0	0	0	0	0	0	0	0	0	0	1	0	1	60.0	1.0	9.333650447805727	0.0	1.716362562623459	0.0	False	True	True	False	False	False	0.0	0.9197694300764203
chr9_108893948_T_A_b38	0.0380184	1.791759469228055	1.9459101490553132	0	0	1	0	0	1	0	0	1	0	0	1	0	1	40.0	1.0	10.966975288582097	0.0	9.96147259455946	0.0	False	True	True	False	False	False	0.0	0.9197483132262255
chr11_62775926_C_T_b38	0.0750875	0.0	1.6094379124341003	1	0	0	0	0	0	0	1	0	1	0	1	0	1	60.0	0.023	8.256867554458998	0.0	1.3879052810760086	0.0	False	True	False	False	True	False	0.0	0.9197207445459357
chr11_62775926_C_T_b38	0.0750875	0.0	1.6094379124341003	1	0	0	0	0	0	0	1	0	1	0	1	0	1	60.0	0.023	8.256867554458998	0.0	1.3879052810760086	0.0	False	True	False	False	True	False	0.0	0.9197207445459357
chr16_19068862_C_T_b38	0.0270821	2.833213344056216	2.833213344056216	0	0	0	0	0	1	0	0	1	1	1	1	0	1	60.0	0.0	-11.79092748608902	0.1020650737960924	-2.208996074393042	0.2016971793151896	False	True	True	False	False	False	0.0	0.9197189197020743
chr16_19068862_C_T_b38	0.0270821	2.833213344056216	2.833213344056216	0	0	0	0	0	1	0	0	1	1	1	1	0	1	60.0	0.0	-11.79092748608902	0.1020650737960924	-2.208996074393042	0.2016971793151896	False	True	True	False	False	False	0.0	0.9197189197020743
chr16_19068862_C_T_b38	0.0270821	2.833213344056216	2.833213344056216	0	0	0	0	0	1	0	0	1	1	1	1	0	1	60.0	0.0	-11.79092748608902	0.1020650737960924	-2.208996074393042	0.2016971793151896	False	True	True	False	False	False	0.0	0.9197189197020743
chr16_66966364_G_A_b38	0.0099613	2.995732273553991	4.804021044733257	1	0	1	1	0	0	0	0	0	0	1	1	0	1	60.0	0.005	0.5443529684071365	0.0	-1.4783456853209032	1.036922093050272	False	True	True	False	False	False	0.0	0.9196778168002161
chr16_66966364_G_A_b38	0.0099613	2.995732273553991	4.804021044733257	1	0	1	1	0	0	0	0	0	0	1	1	0	1	60.0	0.005	0.5443529684071365	0.0	-1.4783456853209032	1.036922093050272	False	True	True	False	False	False	0.0	0.9196778168002161
chr16_66966364_G_A_b38	0.0099613	2.995732273553991	4.804021044733257	1	0	1	1	0	0	0	0	0	0	1	1	0	1	60.0	0.005	0.5443529684071365	0.0	-1.4783456853209032	1.036922093050272	False	True	True	False	False	False	0.0	0.9196778168002161
chr16_66966364_G_A_b38	0.0099613	2.995732273553991	4.804021044733257	1	0	1	1	0	0	0	0	0	0	1	1	0	1	60.0	0.005	0.5443529684071365	0.0	-1.4783456853209032	1.036922093050272	False	True	True	False	False	False	0.0	0.9196778168002161
chr17_4897009_G_A_b38	0.23267	3.4011973816621555	5.820082930352362	1	0	1	1	0	0	0	1	0	0	1	1	0	1	80.0	0.0	2.351433774391436	1.0729907104084186	4.883860083952932	0.0	False	True	True	False	False	False	0.0	0.919672325158425
chr17_4897009_G_A_b38	0.23267	3.4011973816621555	5.820082930352362	1	0	1	1	0	0	0	1	0	0	1	1	0	1	80.0	0.0	2.351433774391436	1.0729907104084186	4.883860083952932	0.0	False	True	True	False	False	False	0.0	0.919672325158425
chr17_4897009_G_A_b38	0.23267	3.4011973816621555	5.820082930352362	1	0	1	1	0	0	0	1	0	0	1	1	0	1	80.0	0.0	2.351433774391436	1.0729907104084186	4.883860083952932	0.0	False	True	True	False	False	False	0.0	0.919672325158425
chr17_4897009_G_A_b38	0.23267	3.4011973816621555	5.820082930352362	1	0	1	1	0	0	0	1	0	0	1	1	0	1	80.0	0.0	2.351433774391436	1.0729907104084186	4.883860083952932	0.0	False	True	True	False	False	False	0.0	0.919672325158425
chr17_4897009_G_A_b38	0.23267	3.4011973816621555	5.820082930352362	1	0	1	1	0	0	0	1	0	0	1	1	0	1	80.0	0.0	2.351433774391436	1.0729907104084186	4.883860083952932	0.0	False	True	True	False	False	False	0.0	0.919672325158425
chr17_4897009_G_A_b38	0.23267	3.4011973816621555	5.820082930352362	1	0	1	1	0	0	0	1	0	0	1	1	0	1	80.0	0.0	2.351433774391436	1.0729907104084186	4.883860083952932	0.0	False	True	True	False	False	False	0.0	0.919672325158425
chr17_4897009_G_A_b38	0.23267	3.4011973816621555	5.820082930352362	1	0	1	1	0	0	0	1	0	0	1	1	0	1	80.0	0.0	2.351433774391436	1.0729907104084186	4.883860083952932	0.0	False	True	True	False	False	False	0.0	0.919672325158425
chr17_4897009_G_A_b38	0.23267	3.4011973816621555	5.820082930352362	1	0	1	1	0	0	0	1	0	0	1	1	0	1	80.0	0.0	2.351433774391436	1.0729907104084186	4.883860083952932	0.0	False	True	True	False	False	False	0.0	0.919672325158425
chr17_4897009_G_A_b38	0.23267	3.4011973816621555	5.820082930352362	1	0	1	1	0	0	0	1	0	0	1	1	0	1	80.0	0.0	2.351433774391436	1.0729907104084186	4.883860083952932	0.0	False	True	True	False	False	False	0.0	0.919672325158425
chr11_102838694_A_G_b38	0.0234709	0.0	2.833213344056216	0	0	0	0	0	0	0	0	0	0	0	1	0	0	40.0	1.0	-9.106014899778543	0.0	1.1100870846286313	0.0	False	True	False	False	True	False	0.0	0.9196500070510247
chr11_102838694_A_G_b38	0.0234709	0.0	2.833213344056216	0	0	0	0	0	0	0	0	0	0	0	1	0	0	40.0	1.0	-9.106014899778543	0.0	1.1100870846286313	0.0	False	True	False	False	True	False	0.0	0.9196500070510247
chr11_102838694_A_G_b38	0.0234709	0.0	2.833213344056216	0	0	0	0	0	0	0	0	0	0	0	1	0	0	40.0	1.0	-9.106014899778543	0.0	1.1100870846286313	0.0	False	True	False	False	True	False	0.0	0.9196500070510247
chr4_155759553_G_T_b38	0.02964	2.5649493574615367	2.5649493574615367	0	0	1	1	1	1	0	1	1	1	1	1	1	0	60.0	0.0	1.9076297038671528	2.361287868144782	-8.296974149405095	0.0	True	False	True	False	False	False	0.0	0.9196466895459796
chr4_155759553_G_T_b38	0.02964	2.5649493574615367	2.5649493574615367	0	0	1	1	1	1	0	1	1	1	1	1	1	0	60.0	0.0	1.9076297038671528	2.361287868144782	-8.296974149405095	0.0	True	False	True	False	False	False	0.0	0.9196466895459796
chr4_155759553_G_T_b38	0.0170753	2.5649493574615367	2.5649493574615367	0	0	1	1	1	1	0	1	1	1	1	1	1	0	60.0	0.0	1.9076297038671528	2.361287868144782	-8.296974149405095	0.0	True	False	True	False	False	False	0.0	0.9196466895459796
chr4_155759553_G_T_b38	0.0170753	2.5649493574615367	2.5649493574615367	0	0	1	1	1	1	0	1	1	1	1	1	1	0	60.0	0.0	1.9076297038671528	2.361287868144782	-8.296974149405095	0.0	True	False	True	False	False	False	0.0	0.9196466895459796
chr4_155759553_G_T_b38	0.02964	2.5649493574615367	2.5649493574615367	0	0	1	1	1	1	0	1	1	1	1	1	1	0	60.0	0.0	1.9076297038671528	2.361287868144782	-8.296974149405095	0.0	True	False	True	False	False	False	0.0	0.9196466895459796
chr4_155759553_G_T_b38	0.0170753	2.5649493574615367	2.5649493574615367	0	0	1	1	1	1	0	1	1	1	1	1	1	0	60.0	0.0	1.9076297038671528	2.361287868144782	-8.296974149405095	0.0	True	False	True	False	False	False	0.0	0.9196466895459796
chr4_155759553_G_T_b38	0.0170753	2.5649493574615367	2.5649493574615367	0	0	1	1	1	1	0	1	1	1	1	1	1	0	60.0	0.0	1.9076297038671528	2.361287868144782	-8.296974149405095	0.0	True	False	True	False	False	False	0.0	0.9196466895459796
chr4_155759553_G_T_b38	0.02964	2.5649493574615367	2.5649493574615367	0	0	1	1	1	1	0	1	1	1	1	1	1	0	60.0	0.0	1.9076297038671528	2.361287868144782	-8.296974149405095	0.0	True	False	True	False	False	False	0.0	0.9196466895459796
chr19_4818476_C_G_b38	0.0289456	0.0	3.713572066704308	1	0	0	1	0	0	0	0	0	0	0	1	0	1	50.0	0.0	7.631965587611987	2.3225462898913927	-1.7640893812673752	0.0	False	True	False	False	True	False	0.0	0.9196431865629898
chr19_4818476_C_G_b38	0.0289456	0.0	3.713572066704308	1	0	0	1	0	0	0	0	0	0	0	1	0	1	50.0	0.0	7.631965587611987	2.3225462898913927	-1.7640893812673752	0.0	False	True	False	False	True	False	0.0	0.9196431865629898
chr6_35462909_G_A_b38	0.016931	1.791759469228055	1.791759469228055	0	0	1	0	0	0	0	0	0	1	0	1	0	1	40.0	0.374	10.139295817209964	0.0	-2.195017903813458	0.0	False	True	True	False	False	False	0.0	0.9195872058757356
chr6_35462909_G_A_b38	0.016931	1.791759469228055	1.791759469228055	0	0	1	0	0	0	0	0	0	1	0	1	0	1	40.0	0.374	10.139295817209964	0.0	-2.195017903813458	0.0	False	True	True	False	False	False	0.0	0.9195872058757356
chr6_35462909_G_A_b38	0.0193964	1.791759469228055	1.791759469228055	0	0	1	0	0	0	0	0	0	1	0	1	0	1	40.0	0.374	10.139295817209964	0.0	-2.195017903813458	0.0	False	True	True	False	False	False	0.0	0.9195872058757356
chr6_35462909_G_A_b38	0.0193964	1.791759469228055	1.791759469228055	0	0	1	0	0	0	0	0	0	1	0	1	0	1	40.0	0.374	10.139295817209964	0.0	-2.195017903813458	0.0	False	True	True	False	False	False	0.0	0.9195872058757356
chr17_42307719_C_T_b38	0.0541952	0.0	1.6094379124341003	1	0	0	0	0	1	0	1	1	0	0	1	0	1	50.0	0.965	9.288983493568566	0.0	3.516163572489184	0.0	False	True	False	False	True	False	0.0	0.919559478091438
chr17_42307719_C_T_b38	0.0541952	0.0	1.6094379124341003	1	0	0	0	0	1	0	1	1	0	0	1	0	1	50.0	0.965	9.288983493568566	0.0	3.516163572489184	0.0	False	True	False	False	True	False	0.0	0.919559478091438
chr17_42307719_C_T_b38	0.0541952	0.0	1.6094379124341003	1	0	0	0	0	1	0	1	1	0	0	1	0	1	50.0	0.965	9.288983493568566	0.0	3.516163572489184	0.0	False	True	False	False	True	False	0.0	0.919559478091438
chr17_42307719_C_T_b38	0.0541952	0.0	1.6094379124341003	1	0	0	0	0	1	0	1	1	0	0	1	0	1	50.0	0.965	9.288983493568566	0.0	3.516163572489184	0.0	False	True	False	False	True	False	0.0	0.919559478091438
chr17_42307719_C_T_b38	0.0541952	0.0	1.6094379124341003	1	0	0	0	0	1	0	1	1	0	0	1	0	1	50.0	0.965	9.288983493568566	0.0	3.516163572489184	0.0	False	True	False	False	True	False	0.0	0.919559478091438
chr17_42307719_C_T_b38	0.0541952	0.0	1.6094379124341003	1	0	0	0	0	1	0	1	1	0	0	1	0	1	50.0	0.965	9.288983493568566	0.0	3.516163572489184	0.0	False	True	False	False	True	False	0.0	0.919559478091438
chr17_42307719_C_T_b38	0.0541952	0.0	1.6094379124341003	1	0	0	0	0	1	0	1	1	0	0	1	0	1	50.0	0.965	9.288983493568566	0.0	3.516163572489184	0.0	False	True	False	False	True	False	0.0	0.919559478091438
chr17_42307719_C_T_b38	0.0541952	0.0	1.6094379124341003	1	0	0	0	0	1	0	1	1	0	0	1	0	1	50.0	0.965	9.288983493568566	0.0	3.516163572489184	0.0	False	True	False	False	True	False	0.0	0.919559478091438
chr17_42307719_C_T_b38	0.0541952	0.0	1.6094379124341003	1	0	0	0	0	1	0	1	1	0	0	1	0	1	50.0	0.965	9.288983493568566	0.0	3.516163572489184	0.0	False	True	False	False	True	False	0.0	0.919559478091438
chr14_103699590_T_C_b38	0.0353762	2.70805020110221	5.805134968916488	0	0	0	0	0	1	0	1	1	1	1	1	0	1	60.0	0.018	-5.985952317719881	0.0688669649004642	3.092962925483434	1.2530353537595218	True	False	True	False	False	False	0.0	0.9195329175113874
chr5_180102124_G_A_b38	0.0245923	0.0	2.995732273553991	0	0	1	0	0	0	0	0	0	0	1	0	0	0	40.0	1.0	4.183262454623934	0.0	1.8480342780852297	1.329203899024435	False	True	False	False	True	False	0.0	0.9195329028254616
chr16_57755141_C_G_b38	0.0779364	3.1354942159291497	3.1780538303479458	1	0	0	0	0	0	0	1	0	1	0	1	0	1	80.0	0.0	-3.726383820727747	0.6303487652236792	5.977005868852451	3.4189956548415594	False	True	True	False	False	False	0.0	0.9195025601885927
chr16_57755141_C_G_b38	0.0779364	3.1354942159291497	3.1780538303479458	1	0	0	0	0	0	0	1	0	1	0	1	0	1	80.0	0.0	-3.726383820727747	0.6303487652236792	5.977005868852451	3.4189956548415594	False	True	True	False	False	False	0.0	0.9195025601885927
chr16_57755141_C_G_b38	0.0779364	3.1354942159291497	3.1780538303479458	1	0	0	0	0	0	0	1	0	1	0	1	0	1	80.0	0.0	-3.726383820727747	0.6303487652236792	5.977005868852451	3.4189956548415594	False	True	True	False	False	False	0.0	0.9195025601885927
chr16_57755141_C_G_b38	0.0779364	3.1354942159291497	3.1780538303479458	1	0	0	0	0	0	0	1	0	1	0	1	0	1	80.0	0.0	-3.726383820727747	0.6303487652236792	5.977005868852451	3.4189956548415594	False	True	True	False	False	False	0.0	0.9195025601885927
chr16_57755141_C_G_b38	0.0779364	3.1354942159291497	3.1780538303479458	1	0	0	0	0	0	0	1	0	1	0	1	0	1	80.0	0.0	-3.726383820727747	0.6303487652236792	5.977005868852451	3.4189956548415594	False	True	True	False	False	False	0.0	0.9195025601885927
chr16_57755141_C_G_b38	0.0779364	3.1354942159291497	3.1780538303479458	1	0	0	0	0	0	0	1	0	1	0	1	0	1	80.0	0.0	-3.726383820727747	0.6303487652236792	5.977005868852451	3.4189956548415594	False	True	True	False	False	False	0.0	0.9195025601885927
chr1_151707487_C_T_b38	0.306372	0.0	5.087596335232384	0	0	0	0	0	1	0	0	1	0	0	1	0	0	80.0	0.0	1.2876008399643633	0.461185776805291	-4.67896612673934	0.005818874344996061	False	True	False	False	True	False	0.0	0.9194904964852766
chr1_151707487_C_T_b38	0.306372	0.0	5.087596335232384	0	0	0	0	0	1	0	0	1	0	0	1	0	0	80.0	0.0	1.2876008399643633	0.461185776805291	-4.67896612673934	0.005818874344996061	False	True	False	False	True	False	0.0	0.9194904964852766
chr1_151707487_C_T_b38	0.306372	0.0	5.087596335232384	0	0	0	0	0	1	0	0	1	0	0	1	0	0	80.0	0.0	1.2876008399643633	0.461185776805291	-4.67896612673934	0.005818874344996061	False	True	False	False	True	False	0.0	0.9194904964852766
chr1_151707487_C_T_b38	0.306372	0.0	5.087596335232384	0	0	0	0	0	1	0	0	1	0	0	1	0	0	80.0	0.0	1.2876008399643633	0.461185776805291	-4.67896612673934	0.005818874344996061	False	True	False	False	True	False	0.0	0.9194904964852766
chr1_151707487_C_T_b38	0.306372	0.0	5.087596335232384	0	0	0	0	0	1	0	0	1	0	0	1	0	0	80.0	0.0	1.2876008399643633	0.461185776805291	-4.67896612673934	0.005818874344996061	False	True	False	False	True	False	0.0	0.9194904964852766
chr1_117877844_A_G_b38	0.0254415	0.0	5.733341276897746	1	1	0	1	0	0	0	0	0	0	1	1	0	1	30.0	0.003	-12.08592219371849	0.0	7.984403493390488	0.21829467766520594	False	True	False	False	True	False	0.0	0.9194751554600465
chr1_117877844_A_G_b38	0.0247998	0.0	5.733341276897746	1	1	0	1	0	0	0	0	0	0	1	1	0	1	30.0	0.003	-12.08592219371849	0.0	7.984403493390488	0.21829467766520594	False	True	False	False	True	False	0.0	0.9194751554600465
chr1_117877844_A_G_b38	0.0247998	0.0	5.733341276897746	1	1	0	1	0	0	0	0	0	0	1	1	0	1	30.0	0.003	-12.08592219371849	0.0	7.984403493390488	0.21829467766520594	False	True	False	False	True	False	0.0	0.9194751554600465
chr1_117877844_A_G_b38	0.0254415	0.0	5.733341276897746	1	1	0	1	0	0	0	0	0	0	1	1	0	1	30.0	0.003	-12.08592219371849	0.0	7.984403493390488	0.21829467766520594	False	True	False	False	True	False	0.0	0.9194751554600465
chr6_32039056_A_G_b38	0.0312059	2.995732273553991	4.0943445622221	1	0	1	0	1	1	0	0	1	0	1	0	0	1	60.0	0.0	0.2061083477012451	10.336156705078205	9.445774662885391	0.0	False	True	True	False	False	False	0.0	0.919432372556607
chr18_12658192_T_G_b38	0.73579	2.6390573296152584	2.6390573296152584	1	0	1	1	1	1	1	1	1	1	1	1	0	0	80.0	0.0	-7.223467025268085	0.954609596867841	-7.127575972713288	0.2672494662729292	False	True	True	False	False	False	0.0	0.9193804046724329
chr18_12658192_T_G_b38	0.73579	2.6390573296152584	2.6390573296152584	1	0	1	1	1	1	1	1	1	1	1	1	0	0	80.0	0.0	-7.223467025268085	0.954609596867841	-7.127575972713288	0.2672494662729292	False	True	True	False	False	False	0.0	0.9193804046724329
chr18_12658192_T_G_b38	0.73579	2.6390573296152584	2.6390573296152584	1	0	1	1	1	1	1	1	1	1	1	1	0	0	80.0	0.0	-7.223467025268085	0.954609596867841	-7.127575972713288	0.2672494662729292	False	True	True	False	False	False	0.0	0.9193804046724329
chr2_79025902_G_T_b38	0.274243	2.5649493574615367	2.5649493574615367	1	0	0	1	0	0	0	0	0	0	1	1	0	0	60.0	0.0	9.375870814747842	0.0	-1.506803498869438	1.287356267344706	False	True	True	False	False	False	0.0	0.9193634162911141
chr2_79025902_G_T_b38	0.274243	2.5649493574615367	2.5649493574615367	1	0	0	1	0	0	0	0	0	0	1	1	0	0	60.0	0.0	9.375870814747842	0.0	-1.506803498869438	1.287356267344706	False	True	True	False	False	False	0.0	0.9193634162911141
chr2_79025902_G_T_b38	0.274243	2.5649493574615367	2.5649493574615367	1	0	0	1	0	0	0	0	0	0	1	1	0	0	60.0	0.0	9.375870814747842	0.0	-1.506803498869438	1.287356267344706	False	True	True	False	False	False	0.0	0.9193634162911141
chr4_76118199_A_G_b38	0.177637	1.791759469228055	4.836281906951478	1	1	0	1	0	0	0	0	0	0	0	1	0	1	20.0	0.105	0.6371608549246734	0.0	8.450225237598467	2.206945334714611	False	True	True	False	False	False	0.0	0.9193484980032514
chr4_76118199_A_G_b38	0.177637	1.791759469228055	4.836281906951478	1	1	0	1	0	0	0	0	0	0	0	1	0	1	20.0	0.105	0.6371608549246734	0.0	8.450225237598467	2.206945334714611	False	True	True	False	False	False	0.0	0.9193484980032514
chr4_76118199_A_G_b38	0.177637	1.791759469228055	4.836281906951478	1	1	0	1	0	0	0	0	0	0	0	1	0	1	20.0	0.105	0.6371608549246734	0.0	8.450225237598467	2.206945334714611	False	True	True	False	False	False	0.0	0.9193484980032514
chr6_32043540_T_C_b38	0.274705	1.6094379124341003	2.833213344056216	1	0	0	0	0	0	0	0	0	0	0	0	0	0	60.0	1.0	-1.8660289245645665	0.0	3.9371621747759136	0.16691233906554004	False	True	True	False	False	False	0.0	0.9193472563763645
chr6_32043540_T_C_b38	0.274705	1.6094379124341003	2.833213344056216	1	0	0	0	0	0	0	0	0	0	0	0	0	0	60.0	1.0	-1.8660289245645665	0.0	3.9371621747759136	0.16691233906554004	False	True	True	False	False	False	0.0	0.9193472563763645
chr19_2415468_C_T_b38	0.00526583	2.0794415416798357	5.308267697401205	0	0	0	0	0	1	0	1	1	0	0	0	0	1	60.0	0.0	-3.9612158114806815	0.0	6.428740074945942	0.3452356705250068	True	False	True	False	False	False	0.0	0.9193471341100651
chr19_2415468_C_T_b38	0.00526583	2.0794415416798357	5.308267697401205	0	0	0	0	0	1	0	1	1	0	0	0	0	1	60.0	0.0	-3.9612158114806815	0.0	6.428740074945942	0.3452356705250068	True	False	True	False	False	False	0.0	0.9193471341100651
chr4_11400104_C_G_b38	0.0297453	0.0	2.302585092994046	0	0	1	0	0	0	0	0	0	0	1	1	0	0	40.0	0.0	-4.796660743512746	10.116407813105749	3.980938010178392	0.0	False	True	False	False	True	False	0.0	0.9193409316657892
chr4_11400104_C_G_b38	0.0414642	0.0	2.302585092994046	0	0	1	0	0	0	0	0	0	0	1	1	0	0	40.0	0.0	-4.796660743512746	10.116407813105749	3.980938010178392	0.0	False	True	False	False	True	False	0.0	0.9193409316657892
chr4_11400104_C_G_b38	0.0297453	0.0	2.302585092994046	0	0	1	0	0	0	0	0	0	0	1	1	0	0	40.0	0.0	-4.796660743512746	10.116407813105749	3.980938010178392	0.0	False	True	False	False	True	False	0.0	0.9193409316657892
chr4_11400104_C_G_b38	0.0414642	0.0	2.302585092994046	0	0	1	0	0	0	0	0	0	0	1	1	0	0	40.0	0.0	-4.796660743512746	10.116407813105749	3.980938010178392	0.0	False	True	False	False	True	False	0.0	0.9193409316657892
chr4_11400104_C_G_b38	0.0369174	0.0	2.302585092994046	0	0	1	0	0	0	0	0	0	0	1	1	0	0	40.0	0.0	-4.796660743512746	10.116407813105749	3.980938010178392	0.0	False	True	False	False	True	False	0.0	0.9193409316657892
chr4_11400104_C_G_b38	0.0369174	0.0	2.302585092994046	0	0	1	0	0	0	0	0	0	0	1	1	0	0	40.0	0.0	-4.796660743512746	10.116407813105749	3.980938010178392	0.0	False	True	False	False	True	False	0.0	0.9193409316657892
chr1_213988477_G_A_b38	0.059841	1.9459101490553132	1.9459101490553132	1	0	0	0	1	1	1	1	1	1	1	1	1	0	60.0	1.0	11.162654791097928	0.0	1.212086076218931	0.0	False	True	True	False	False	False	0.0	0.9192938123965129
chr1_213988477_G_A_b38	0.059841	1.9459101490553132	1.9459101490553132	1	0	0	0	1	1	1	1	1	1	1	1	1	0	60.0	1.0	11.162654791097928	0.0	1.212086076218931	0.0	False	True	True	False	False	False	0.0	0.9192938123965129
chr19_18431775_G_T_b38	0.0457841	2.9444389791664403	4.477336814478207	0	0	0	0	0	1	0	1	1	1	0	1	0	1	80.0	0.0	-2.15081102578258	0.8682354304583395	8.606482152831582	0.16824011494205138	False	True	True	False	False	False	0.0	0.9192572439493361
chr19_18431775_G_T_b38	0.0457841	2.9444389791664403	4.477336814478207	0	0	0	0	0	1	0	1	1	1	0	1	0	1	80.0	0.0	-2.15081102578258	0.8682354304583395	8.606482152831582	0.16824011494205138	False	True	True	False	False	False	0.0	0.9192572439493361
chr19_18431775_G_T_b38	0.0457841	2.9444389791664403	4.477336814478207	0	0	0	0	0	1	0	1	1	1	0	1	0	1	80.0	0.0	-2.15081102578258	0.8682354304583395	8.606482152831582	0.16824011494205138	False	True	True	False	False	False	0.0	0.9192572439493361
chr19_18431775_G_T_b38	0.0457841	2.9444389791664403	4.477336814478207	0	0	0	0	0	1	0	1	1	1	0	1	0	1	80.0	0.0	-2.15081102578258	0.8682354304583395	8.606482152831582	0.16824011494205138	False	True	True	False	False	False	0.0	0.9192572439493361
chr19_18431775_G_T_b38	0.0457841	2.9444389791664403	4.477336814478207	0	0	0	0	0	1	0	1	1	1	0	1	0	1	80.0	0.0	-2.15081102578258	0.8682354304583395	8.606482152831582	0.16824011494205138	False	True	True	False	False	False	0.0	0.9192572439493361
chr16_28503907_A_C_b38	0.023002	1.791759469228055	3.4339872044851463	0	0	0	0	0	0	0	1	0	1	0	1	1	0	60.0	0.043	4.91676427952452	0.0	0.8223119858628394	0.053362857387298845	False	True	True	False	False	False	0.0	0.9192212670029779
chr16_28503907_A_C_b38	0.023002	1.791759469228055	3.4339872044851463	0	0	0	0	0	0	0	1	0	1	0	1	1	0	60.0	0.043	4.91676427952452	0.0	0.8223119858628394	0.053362857387298845	False	True	True	False	False	False	0.0	0.9192212670029779
chr15_74852202_G_A_b38	0.128517	2.833213344056216	2.4849066497880004	1	1	0	0	0	0	0	0	0	1	0	1	0	1	60.0	0.0	-3.0756235800307508	0.0	10.812730150822098	0.0	False	True	True	False	False	False	0.0	0.9192169636727725
chr15_74852202_G_A_b38	0.128517	2.833213344056216	2.4849066497880004	1	1	0	0	0	0	0	0	0	1	0	1	0	1	60.0	0.0	-3.0756235800307508	0.0	10.812730150822098	0.0	False	True	True	False	False	False	0.0	0.9192169636727725
chr15_74852202_G_A_b38	0.048352	2.833213344056216	2.4849066497880004	1	1	0	0	0	0	0	0	0	1	0	1	0	1	60.0	0.0	-3.0756235800307508	0.0	10.812730150822098	0.0	False	True	True	False	False	False	0.0	0.9192169636727725
chr15_74852202_G_A_b38	0.0236327	2.833213344056216	2.4849066497880004	1	1	0	0	0	0	0	0	0	1	0	1	0	1	60.0	0.0	-3.0756235800307508	0.0	10.812730150822098	0.0	False	True	True	False	False	False	0.0	0.9192169636727725
chr15_74852202_G_A_b38	0.0236327	2.833213344056216	2.4849066497880004	1	1	0	0	0	0	0	0	0	1	0	1	0	1	60.0	0.0	-3.0756235800307508	0.0	10.812730150822098	0.0	False	True	True	False	False	False	0.0	0.9192169636727725
chr15_74852202_G_A_b38	0.0236327	2.833213344056216	2.4849066497880004	1	1	0	0	0	0	0	0	0	1	0	1	0	1	60.0	0.0	-3.0756235800307508	0.0	10.812730150822098	0.0	False	True	True	False	False	False	0.0	0.9192169636727725
chr15_74852202_G_A_b38	0.048352	2.833213344056216	2.4849066497880004	1	1	0	0	0	0	0	0	0	1	0	1	0	1	60.0	0.0	-3.0756235800307508	0.0	10.812730150822098	0.0	False	True	True	False	False	False	0.0	0.9192169636727725
chr15_74852202_G_A_b38	0.0236327	2.833213344056216	2.4849066497880004	1	1	0	0	0	0	0	0	0	1	0	1	0	1	60.0	0.0	-3.0756235800307508	0.0	10.812730150822098	0.0	False	True	True	False	False	False	0.0	0.9192169636727725
chr15_74852202_G_A_b38	0.048352	2.833213344056216	2.4849066497880004	1	1	0	0	0	0	0	0	0	1	0	1	0	1	60.0	0.0	-3.0756235800307508	0.0	10.812730150822098	0.0	False	True	True	False	False	False	0.0	0.9192169636727725
chr15_74852202_G_A_b38	0.048352	2.833213344056216	2.4849066497880004	1	1	0	0	0	0	0	0	0	1	0	1	0	1	60.0	0.0	-3.0756235800307508	0.0	10.812730150822098	0.0	False	True	True	False	False	False	0.0	0.9192169636727725
chr15_74852202_G_A_b38	0.0236327	2.833213344056216	2.4849066497880004	1	1	0	0	0	0	0	0	0	1	0	1	0	1	60.0	0.0	-3.0756235800307508	0.0	10.812730150822098	0.0	False	True	True	False	False	False	0.0	0.9192169636727725
chr15_74852202_G_A_b38	0.128517	2.833213344056216	2.4849066497880004	1	1	0	0	0	0	0	0	0	1	0	1	0	1	60.0	0.0	-3.0756235800307508	0.0	10.812730150822098	0.0	False	True	True	False	False	False	0.0	0.9192169636727725
chr15_74852202_G_A_b38	0.128517	2.833213344056216	2.4849066497880004	1	1	0	0	0	0	0	0	0	1	0	1	0	1	60.0	0.0	-3.0756235800307508	0.0	10.812730150822098	0.0	False	True	True	False	False	False	0.0	0.9192169636727725
chr15_74852202_G_A_b38	0.048352	2.833213344056216	2.4849066497880004	1	1	0	0	0	0	0	0	0	1	0	1	0	1	60.0	0.0	-3.0756235800307508	0.0	10.812730150822098	0.0	False	True	True	False	False	False	0.0	0.9192169636727725
chr15_74852202_G_A_b38	0.128517	2.833213344056216	2.4849066497880004	1	1	0	0	0	0	0	0	0	1	0	1	0	1	60.0	0.0	-3.0756235800307508	0.0	10.812730150822098	0.0	False	True	True	False	False	False	0.0	0.9192169636727725
chr21_42383216_G_A_b38	0.0432031	2.9444389791664403	6.284134161070802	0	0	0	0	0	0	0	1	0	0	1	1	0	1	60.0	0.0	-3.890221879040357	7.168872475419551	10.409411303532409	0.2389463846414639	False	True	True	False	False	False	0.0	0.9192014319621985
chr21_42383216_G_A_b38	0.0370016	2.9444389791664403	6.284134161070802	0	0	0	0	0	0	0	1	0	0	1	1	0	1	60.0	0.0	-3.890221879040357	7.168872475419551	10.409411303532409	0.2389463846414639	False	True	True	False	False	False	0.0	0.9192014319621985
chr22_19766306_C_T_b38	0.0276736	2.4849066497880004	3.091042453358316	1	1	0	0	0	1	0	1	1	1	0	1	1	0	60.0	0.019	-10.813024165039865	1.779171649106864	6.2362417443911085	0.3625264331753044	False	True	True	False	False	False	0.0	0.9191685851784109
chr22_19766306_C_T_b38	0.0276736	2.4849066497880004	3.091042453358316	1	1	0	0	0	1	0	1	1	1	0	1	1	0	60.0	0.019	-10.813024165039865	1.779171649106864	6.2362417443911085	0.3625264331753044	False	True	True	False	False	False	0.0	0.9191685851784109
chr22_19766306_C_T_b38	0.0276736	2.4849066497880004	3.091042453358316	1	1	0	0	0	1	0	1	1	1	0	1	1	0	60.0	0.019	-10.813024165039865	1.779171649106864	6.2362417443911085	0.3625264331753044	False	True	True	False	False	False	0.0	0.9191685851784109
chr22_19766306_C_T_b38	0.0276736	2.4849066497880004	3.091042453358316	1	1	0	0	0	1	0	1	1	1	0	1	1	0	60.0	0.019	-10.813024165039865	1.779171649106864	6.2362417443911085	0.3625264331753044	False	True	True	False	False	False	0.0	0.9191685851784109
chr22_19766306_C_T_b38	0.0276736	2.4849066497880004	3.091042453358316	1	1	0	0	0	1	0	1	1	1	0	1	1	0	60.0	0.019	-10.813024165039865	1.779171649106864	6.2362417443911085	0.3625264331753044	False	True	True	False	False	False	0.0	0.9191685851784109
chr22_19766306_C_T_b38	0.0276736	2.4849066497880004	3.091042453358316	1	1	0	0	0	1	0	1	1	1	0	1	1	0	60.0	0.019	-10.813024165039865	1.779171649106864	6.2362417443911085	0.3625264331753044	False	True	True	False	False	False	0.0	0.9191685851784109
chr22_19766306_C_T_b38	0.0276736	2.4849066497880004	3.091042453358316	1	1	0	0	0	1	0	1	1	1	0	1	1	0	60.0	0.019	-10.813024165039865	1.779171649106864	6.2362417443911085	0.3625264331753044	False	True	True	False	False	False	0.0	0.9191685851784109
chr12_56360038_C_A_b38	0.00129241	0.0	2.995732273553991	0	0	0	1	1	1	1	1	1	1	1	1	0	0	60.0	0.0	4.877183475330961	0.0	-1.1861124413806152	0.0	True	False	False	False	True	False	0.0	0.9191565397715915
chr12_56360038_C_A_b38	0.00129241	0.0	2.995732273553991	0	0	0	1	1	1	1	1	1	1	1	1	0	0	60.0	0.0	4.877183475330961	0.0	-1.1861124413806152	0.0	True	False	False	False	True	False	0.0	0.9191565397715915
chr12_56360038_C_A_b38	0.00129241	0.0	2.995732273553991	0	0	0	1	1	1	1	1	1	1	1	1	0	0	60.0	0.0	4.877183475330961	0.0	-1.1861124413806152	0.0	True	False	False	False	True	False	0.0	0.9191565397715915
chr12_56360038_C_A_b38	0.00129241	0.0	2.995732273553991	0	0	0	1	1	1	1	1	1	1	1	1	0	0	60.0	0.0	4.877183475330961	0.0	-1.1861124413806152	0.0	True	False	False	False	True	False	0.0	0.9191565397715915
chr12_56360038_C_A_b38	0.00129241	0.0	2.995732273553991	0	0	0	1	1	1	1	1	1	1	1	1	0	0	60.0	0.0	4.877183475330961	0.0	-1.1861124413806152	0.0	True	False	False	False	True	False	0.0	0.9191565397715915
chr12_56360038_C_A_b38	0.00129241	0.0	2.995732273553991	0	0	0	1	1	1	1	1	1	1	1	1	0	0	60.0	0.0	4.877183475330961	0.0	-1.1861124413806152	0.0	True	False	False	False	True	False	0.0	0.9191565397715915
chr12_56360038_C_A_b38	0.00129241	0.0	2.995732273553991	0	0	0	1	1	1	1	1	1	1	1	1	0	0	60.0	0.0	4.877183475330961	0.0	-1.1861124413806152	0.0	True	False	False	False	True	False	0.0	0.9191565397715915
chr19_7928091_T_C_b38	0.0230123	2.70805020110221	2.772588722239781	1	1	1	0	0	1	0	1	1	1	1	1	0	1	40.0	1.0	-9.218642561180268	0.0	6.730248382604053	0.21761805546978508	False	True	True	False	False	False	0.0	0.9191294443804082
chr19_7928091_T_C_b38	0.0230123	2.70805020110221	2.772588722239781	1	1	1	0	0	1	0	1	1	1	1	1	0	1	40.0	1.0	-9.218642561180268	0.0	6.730248382604053	0.21761805546978508	False	True	True	False	False	False	0.0	0.9191294443804082
chr19_7928091_T_C_b38	0.0607382	2.70805020110221	2.772588722239781	1	1	1	0	0	1	0	1	1	1	1	1	0	1	40.0	1.0	-9.218642561180268	0.0	6.730248382604053	0.21761805546978508	False	True	True	False	False	False	0.0	0.9191294443804082
chr19_7928091_T_C_b38	0.0607382	2.70805020110221	2.772588722239781	1	1	1	0	0	1	0	1	1	1	1	1	0	1	40.0	1.0	-9.218642561180268	0.0	6.730248382604053	0.21761805546978508	False	True	True	False	False	False	0.0	0.9191294443804082
chr19_7928091_T_C_b38	0.0230123	2.70805020110221	2.772588722239781	1	1	1	0	0	1	0	1	1	1	1	1	0	1	40.0	1.0	-9.218642561180268	0.0	6.730248382604053	0.21761805546978508	False	True	True	False	False	False	0.0	0.9191294443804082
chr19_7928091_T_C_b38	0.0607382	2.70805020110221	2.772588722239781	1	1	1	0	0	1	0	1	1	1	1	1	0	1	40.0	1.0	-9.218642561180268	0.0	6.730248382604053	0.21761805546978508	False	True	True	False	False	False	0.0	0.9191294443804082
chr1_186130504_C_T_b38	0.0236029	0.0	1.0986122886681098	0	0	0	1	0	0	0	0	0	0	0	0	0	0	40.0	1.0	-10.898537334723867	1.7360616352758953	10.610582990947862	0.1969981766583473	True	False	False	True	False	False	0.0	0.9190929185768885
chr1_186130504_C_T_b38	0.0236029	0.0	1.0986122886681098	0	0	0	1	0	0	0	0	0	0	0	0	0	0	40.0	1.0	-10.898537334723867	1.7360616352758953	10.610582990947862	0.1969981766583473	True	False	False	True	False	False	0.0	0.9190929185768885
chr1_186130504_C_T_b38	0.0236029	0.0	1.0986122886681098	0	0	0	1	0	0	0	0	0	0	0	0	0	0	40.0	1.0	-10.898537334723867	1.7360616352758953	10.610582990947862	0.1969981766583473	True	False	False	True	False	False	0.0	0.9190929185768885
chr9_32552464_C_G_b38	0.0299339	0.0	3.4657359027997265	1	1	1	0	1	1	1	1	1	1	1	1	0	0	40.0	0.998	-0.2753193152540962	0.0	1.859333357955073	0.1645587064563827	False	True	False	False	True	False	0.0	0.9190351773928448
chr9_32552464_C_G_b38	0.0178956	0.0	3.4657359027997265	1	1	1	0	1	1	1	1	1	1	1	1	0	0	40.0	0.998	-0.2753193152540962	0.0	1.859333357955073	0.1645587064563827	False	True	False	False	True	False	0.0	0.9190351773928448
chr9_32552464_C_G_b38	0.0180999	0.0	3.4657359027997265	1	1	1	0	1	1	1	1	1	1	1	1	0	0	40.0	0.998	-0.2753193152540962	0.0	1.859333357955073	0.1645587064563827	False	True	False	False	True	False	0.0	0.9190351773928448
chr9_32552464_C_G_b38	0.0180999	0.0	3.4657359027997265	1	1	1	0	1	1	1	1	1	1	1	1	0	0	40.0	0.998	-0.2753193152540962	0.0	1.859333357955073	0.1645587064563827	False	True	False	False	True	False	0.0	0.9190351773928448
chr9_32552464_C_G_b38	0.0419093	0.0	3.4657359027997265	1	1	1	0	1	1	1	1	1	1	1	1	0	0	40.0	0.998	-0.2753193152540962	0.0	1.859333357955073	0.1645587064563827	False	True	False	False	True	False	0.0	0.9190351773928448
chr9_32552464_C_G_b38	0.0419093	0.0	3.4657359027997265	1	1	1	0	1	1	1	1	1	1	1	1	0	0	40.0	0.998	-0.2753193152540962	0.0	1.859333357955073	0.1645587064563827	False	True	False	False	True	False	0.0	0.9190351773928448
