## Supplemental Table 3 for "Widespread naturally variable human exons aid genetic interpretation": supplemental_file_3.csv (part 3 of 3)

variant_id	sQTL_pip	log_abs_min_dist_to_a_ss_gtex	log_abs_min_dist_to_a_ss_gencode	in_oRNAment	in_eCLIP	either_ESE	either_ESS	DHS_Trynka	H3K27ac_PGC2	TSS_Hoffman	TFBS_ENCODE	H3K27ac_PGC2	H3K9ac_Trynka	Promoter_UCSC	H3K4me1_Trynka	Enhancer_Hoffman	Transcribed_Hoffman	gc_twenty_bp	phastcons_100	max_5p_maxent	abs_delta_5p_maxent	max_3p_maxent	abs_delta_3p_maxent	in_any_intron	in_any_exon	not_ss	both_splice_regions	just_leafcutter_ss	just_gencode_ss	max_splice_ai_score	SMS_score_full_model
chr9_32552464_C_G_b38	0.0419093	0.0	3.4657359027997265	1	1	1	0	1	1	1	1	1	1	1	1	0	0	40.0	0.998	-0.2753193152540962	0.0	1.859333357955073	0.1645587064563827	False	True	False	False	True	False	0.0	0.9190351773928448
chr9_32552464_C_G_b38	0.0419093	0.0	3.4657359027997265	1	1	1	0	1	1	1	1	1	1	1	1	0	0	40.0	0.998	-0.2753193152540962	0.0	1.859333357955073	0.1645587064563827	False	True	False	False	True	False	0.0	0.9190351773928448
chr9_32552464_C_G_b38	0.0178956	0.0	3.4657359027997265	1	1	1	0	1	1	1	1	1	1	1	1	0	0	40.0	0.998	-0.2753193152540962	0.0	1.859333357955073	0.1645587064563827	False	True	False	False	True	False	0.0	0.9190351773928448
chr9_32552464_C_G_b38	0.0178956	0.0	3.4657359027997265	1	1	1	0	1	1	1	1	1	1	1	1	0	0	40.0	0.998	-0.2753193152540962	0.0	1.859333357955073	0.1645587064563827	False	True	False	False	True	False	0.0	0.9190351773928448
chr9_32552464_C_G_b38	0.0299339	0.0	3.4657359027997265	1	1	1	0	1	1	1	1	1	1	1	1	0	0	40.0	0.998	-0.2753193152540962	0.0	1.859333357955073	0.1645587064563827	False	True	False	False	True	False	0.0	0.9190351773928448
chr9_32552464_C_G_b38	0.0299339	0.0	3.4657359027997265	1	1	1	0	1	1	1	1	1	1	1	1	0	0	40.0	0.998	-0.2753193152540962	0.0	1.859333357955073	0.1645587064563827	False	True	False	False	True	False	0.0	0.9190351773928448
chr9_32552464_C_G_b38	0.0178956	0.0	3.4657359027997265	1	1	1	0	1	1	1	1	1	1	1	1	0	0	40.0	0.998	-0.2753193152540962	0.0	1.859333357955073	0.1645587064563827	False	True	False	False	True	False	0.0	0.9190351773928448
chr9_32552464_C_G_b38	0.0299339	0.0	3.4657359027997265	1	1	1	0	1	1	1	1	1	1	1	1	0	0	40.0	0.998	-0.2753193152540962	0.0	1.859333357955073	0.1645587064563827	False	True	False	False	True	False	0.0	0.9190351773928448
chr9_32552464_C_G_b38	0.0199958	0.0	3.4657359027997265	1	1	1	0	1	1	1	1	1	1	1	1	0	0	40.0	0.998	-0.2753193152540962	0.0	1.859333357955073	0.1645587064563827	False	True	False	False	True	False	0.0	0.9190351773928448
chr9_32552464_C_G_b38	0.0199958	0.0	3.4657359027997265	1	1	1	0	1	1	1	1	1	1	1	1	0	0	40.0	0.998	-0.2753193152540962	0.0	1.859333357955073	0.1645587064563827	False	True	False	False	True	False	0.0	0.9190351773928448
chr9_32552464_C_G_b38	0.0199958	0.0	3.4657359027997265	1	1	1	0	1	1	1	1	1	1	1	1	0	0	40.0	0.998	-0.2753193152540962	0.0	1.859333357955073	0.1645587064563827	False	True	False	False	True	False	0.0	0.9190351773928448
chr9_32552464_C_G_b38	0.0180999	0.0	3.4657359027997265	1	1	1	0	1	1	1	1	1	1	1	1	0	0	40.0	0.998	-0.2753193152540962	0.0	1.859333357955073	0.1645587064563827	False	True	False	False	True	False	0.0	0.9190351773928448
chr9_32552464_C_G_b38	0.0180999	0.0	3.4657359027997265	1	1	1	0	1	1	1	1	1	1	1	1	0	0	40.0	0.998	-0.2753193152540962	0.0	1.859333357955073	0.1645587064563827	False	True	False	False	True	False	0.0	0.9190351773928448
chr9_32552464_C_G_b38	0.0199958	0.0	3.4657359027997265	1	1	1	0	1	1	1	1	1	1	1	1	0	0	40.0	0.998	-0.2753193152540962	0.0	1.859333357955073	0.1645587064563827	False	True	False	False	True	False	0.0	0.9190351773928448
chr1_3505333_A_G_b38	0.114967	0.0	2.302585092994046	0	0	0	0	0	1	0	0	1	1	0	1	0	0	60.0	0.001	3.607235834624338	0.0	2.625309844217142	0.0	False	True	False	False	True	False	0.0	0.9190181468384597
chr1_3505333_A_G_b38	0.114967	0.0	2.302585092994046	0	0	0	0	0	1	0	0	1	1	0	1	0	0	60.0	0.001	3.607235834624338	0.0	2.625309844217142	0.0	False	True	False	False	True	False	0.0	0.9190181468384597
chr1_3505333_A_G_b38	0.114967	0.0	2.302585092994046	0	0	0	0	0	1	0	0	1	1	0	1	0	0	60.0	0.001	3.607235834624338	0.0	2.625309844217142	0.0	False	True	False	False	True	False	0.0	0.9190181468384597
chr9_35829393_C_T_b38	0.974562	0.0	5.117993812416755	0	0	0	0	1	1	1	1	1	1	1	1	0	0	80.0	1.0	4.785748118154088	7.847804741010482	-1.34852674909542	0.0	False	True	False	False	True	False	0.2178	0.9189180638707597
chr9_35829393_C_T_b38	0.974562	0.0	5.117993812416755	0	0	0	0	1	1	1	1	1	1	1	1	0	0	80.0	1.0	4.785748118154088	7.847804741010482	-1.34852674909542	0.0	False	True	False	False	True	False	0.2178	0.9189180638707597
chr3_49684923_G_A_b38	0.0483684	0.0	4.1588830833596715	1	1	1	0	0	1	0	0	1	0	1	1	0	1	60.0	0.0	-1.0102207873899114	10.373455520351838	-0.4214130662073074	0.0	False	True	False	False	True	False	0.0	0.9189089700509094
chr3_49684923_G_A_b38	0.0483684	0.0	4.1588830833596715	1	1	1	0	0	1	0	0	1	0	1	1	0	1	60.0	0.0	-1.0102207873899114	10.373455520351838	-0.4214130662073074	0.0	False	True	False	False	True	False	0.0	0.9189089700509094
chr3_49684923_G_A_b38	0.0483684	0.0	4.1588830833596715	1	1	1	0	0	1	0	0	1	0	1	1	0	1	60.0	0.0	-1.0102207873899114	10.373455520351838	-0.4214130662073074	0.0	False	True	False	False	True	False	0.0	0.9189089700509094
chr3_49684923_G_A_b38	0.0483684	0.0	4.1588830833596715	1	1	1	0	0	1	0	0	1	0	1	1	0	1	60.0	0.0	-1.0102207873899114	10.373455520351838	-0.4214130662073074	0.0	False	True	False	False	True	False	0.0	0.9189089700509094
chr3_49684923_G_A_b38	0.0483684	0.0	4.1588830833596715	1	1	1	0	0	1	0	0	1	0	1	1	0	1	60.0	0.0	-1.0102207873899114	10.373455520351838	-0.4214130662073074	0.0	False	True	False	False	True	False	0.0	0.9189089700509094
chr3_49684923_G_A_b38	0.0483684	0.0	4.1588830833596715	1	1	1	0	0	1	0	0	1	0	1	1	0	1	60.0	0.0	-1.0102207873899114	10.373455520351838	-0.4214130662073074	0.0	False	True	False	False	True	False	0.0	0.9189089700509094
chr3_49684923_G_A_b38	0.0483684	0.0	4.1588830833596715	1	1	1	0	0	1	0	0	1	0	1	1	0	1	60.0	0.0	-1.0102207873899114	10.373455520351838	-0.4214130662073074	0.0	False	True	False	False	True	False	0.0	0.9189089700509094
chr3_49684923_G_A_b38	0.0483684	0.0	4.1588830833596715	1	1	1	0	0	1	0	0	1	0	1	1	0	1	60.0	0.0	-1.0102207873899114	10.373455520351838	-0.4214130662073074	0.0	False	True	False	False	True	False	0.0	0.9189089700509094
chr3_49684923_G_A_b38	0.0483684	0.0	4.1588830833596715	1	1	1	0	0	1	0	0	1	0	1	1	0	1	60.0	0.0	-1.0102207873899114	10.373455520351838	-0.4214130662073074	0.0	False	True	False	False	True	False	0.0	0.9189089700509094
chr3_49684923_G_A_b38	0.0483684	0.0	4.1588830833596715	1	1	1	0	0	1	0	0	1	0	1	1	0	1	60.0	0.0	-1.0102207873899114	10.373455520351838	-0.4214130662073074	0.0	False	True	False	False	True	False	0.0	0.9189089700509094
chr3_49684923_G_A_b38	0.0483684	0.0	4.1588830833596715	1	1	1	0	0	1	0	0	1	0	1	1	0	1	60.0	0.0	-1.0102207873899114	10.373455520351838	-0.4214130662073074	0.0	False	True	False	False	True	False	0.0	0.9189089700509094
chr3_49684923_G_A_b38	0.0483684	0.0	4.1588830833596715	1	1	1	0	0	1	0	0	1	0	1	1	0	1	60.0	0.0	-1.0102207873899114	10.373455520351838	-0.4214130662073074	0.0	False	True	False	False	True	False	0.0	0.9189089700509094
chr11_8153419_G_A_b38	0.987136	0.0	1.6094379124341003	1	0	1	0	0	0	0	0	0	0	0	1	0	0	40.0	0.0	2.986101597770723	0.0	-5.607580136679857	0.0	False	True	False	False	True	False		0.9188920637451949
chr11_8153419_G_A_b38	0.890654	0.0	1.6094379124341003	1	0	1	0	0	0	0	0	0	0	0	1	0	0	40.0	0.0	2.986101597770723	0.0	-5.607580136679857	0.0	False	True	False	False	True	False		0.9188920637451949
chr7_44060065_T_C_b38	0.662271	0.0	2.9444389791664403	0	0	0	0	0	1	0	0	1	1	0	1	0	1	60.0	0.0	6.266466686671963	1.0201649839191278	4.317905852586044	0.0	False	True	False	False	True	False	0.0	0.9188474344400192
chr7_44060065_T_C_b38	0.662271	0.0	2.9444389791664403	0	0	0	0	0	1	0	0	1	1	0	1	0	1	60.0	0.0	6.266466686671963	1.0201649839191278	4.317905852586044	0.0	False	True	False	False	True	False	0.0	0.9188474344400192
chr17_41810835_C_T_b38	0.0385288	2.8903717578961645	5.049856007249537	0	1	0	1	0	1	1	1	1	1	1	1	1	0	70.0	0.0	6.028782329422832	1.3680784814049174	10.247185238615742	2.5528639465403984	False	True	True	False	False	False	0.0	0.9187569627948522
chr17_41810835_C_T_b38	0.0385288	2.8903717578961645	5.049856007249537	0	1	0	1	0	1	1	1	1	1	1	1	1	0	70.0	0.0	6.028782329422832	1.3680784814049174	10.247185238615742	2.5528639465403984	False	True	True	False	False	False	0.0	0.9187569627948522
chr17_41810835_C_T_b38	0.0385288	2.8903717578961645	5.049856007249537	0	1	0	1	0	1	1	1	1	1	1	1	1	0	70.0	0.0	6.028782329422832	1.3680784814049174	10.247185238615742	2.5528639465403984	False	True	True	False	False	False	0.0	0.9187569627948522
chr19_6709837_C_T_b38	0.205417	0.0	1.791759469228055	0	1	0	1	0	0	0	0	0	0	0	1	0	1	50.0	1.0	8.169259712054268	4.0616123604225605	-2.7877885148143733	1.2264662407175564	False	True	False	False	True	False	0.0	0.91873116853443
chr20_24949585_G_A_b38	0.00192261	2.3978952727983707	2.3978952727983707	0	0	0	1	1	1	0	0	1	1	1	1	0	0	60.0	0.0	-5.948326133101473	0.0	3.0736488939310007	0.0	True	False	True	False	False	False	0.0	0.9186915974877589
chr9_136941106_C_T_b38	0.999984	0.0	4.189654742026425	0	0	0	0	0	1	0	1	1	1	1	1	0	1	80.0	1.0	-2.2034840622652707	1.2028989393941072	1.6113115547922303	0.0	False	True	False	False	True	False	0.0	0.9186816780949733
chr9_136941106_C_T_b38	0.999984	0.0	4.189654742026425	0	0	0	0	0	1	0	1	1	1	1	1	0	1	80.0	1.0	-2.2034840622652707	1.2028989393941072	1.6113115547922303	0.0	False	True	False	False	True	False	0.0	0.9186816780949733
chr4_184694378_A_T_b38	0.0896872	2.1972245773362196	2.1972245773362196	0	0	1	0	0	0	0	0	0	0	1	1	0	1	60.0	0.0	-11.191357173012394	0.0	5.191593616455023	0.0	True	False	True	False	False	False	0.0	0.9186715481187493
chr4_184694378_A_T_b38	0.0896872	2.1972245773362196	2.1972245773362196	0	0	1	0	0	0	0	0	0	0	1	1	0	1	60.0	0.0	-11.191357173012394	0.0	5.191593616455023	0.0	True	False	True	False	False	False	0.0	0.9186715481187493
chr4_184694378_A_T_b38	0.0896872	2.1972245773362196	2.1972245773362196	0	0	1	0	0	0	0	0	0	0	1	1	0	1	60.0	0.0	-11.191357173012394	0.0	5.191593616455023	0.0	True	False	True	False	False	False	0.0	0.9186715481187493
chr4_184694378_A_T_b38	0.0896872	2.1972245773362196	2.1972245773362196	0	0	1	0	0	0	0	0	0	0	1	1	0	1	60.0	0.0	-11.191357173012394	0.0	5.191593616455023	0.0	True	False	True	False	False	False	0.0	0.9186715481187493
chr4_119319083_T_C_b38	0.0397715	0.0	2.1972245773362196	1	0	1	1	0	0	0	0	0	0	1	0	0	0	30.0	0.0	-2.7124147290575777	3.867968660487012	1.0575553808962894	0.11183513509398324	False	True	False	False	True	False	0.0	0.9186613286229204
chr19_36228817_C_T_b38	0.0247962	0.0	1.0986122886681098	1	1	0	1	0	1	0	0	1	0	0	1	0	1	60.0	0.84	10.84672417770561	1.4708533629577687	-4.250973892705666	0.25612448674542776	False	True	False	False	True	False	0.0	0.9186437566830556
chr19_36228817_C_T_b38	0.0247962	0.0	1.0986122886681098	1	1	0	1	0	1	0	0	1	0	0	1	0	1	60.0	0.84	10.84672417770561	1.4708533629577687	-4.250973892705666	0.25612448674542776	False	True	False	False	True	False	0.0	0.9186437566830556
chr19_36228817_C_T_b38	0.0315417	0.0	1.0986122886681098	1	1	0	1	0	1	0	0	1	0	0	1	0	1	60.0	0.84	10.84672417770561	1.4708533629577687	-4.250973892705666	0.25612448674542776	False	True	False	False	True	False	0.0	0.9186437566830556
chr19_36228817_C_T_b38	0.0315417	0.0	1.0986122886681098	1	1	0	1	0	1	0	0	1	0	0	1	0	1	60.0	0.84	10.84672417770561	1.4708533629577687	-4.250973892705666	0.25612448674542776	False	True	False	False	True	False	0.0	0.9186437566830556
chr19_36228817_C_T_b38	0.0159475	0.0	1.0986122886681098	1	1	0	1	0	1	0	0	1	0	0	1	0	1	60.0	0.84	10.84672417770561	1.4708533629577687	-4.250973892705666	0.25612448674542776	False	True	False	False	True	False	0.0	0.9186437566830556
chr19_36228817_C_T_b38	0.0159475	0.0	1.0986122886681098	1	1	0	1	0	1	0	0	1	0	0	1	0	1	60.0	0.84	10.84672417770561	1.4708533629577687	-4.250973892705666	0.25612448674542776	False	True	False	False	True	False	0.0	0.9186437566830556
chr9_134883309_T_C_b38	0.0331605	2.0794415416798357	2.1972245773362196	0	0	0	0	0	0	0	0	0	0	0	0	0	1	70.0	0.971	-5.422817393281818	1.6551480723863534	1.8334224767820189	0.0	False	True	True	False	False	False	0.0	0.9186059490946381
chr9_134883309_T_C_b38	0.0331605	2.0794415416798357	2.1972245773362196	0	0	0	0	0	0	0	0	0	0	0	0	0	1	70.0	0.971	-5.422817393281818	1.6551480723863534	1.8334224767820189	0.0	False	True	True	False	False	False	0.0	0.9186059490946381
chr22_22646800_G_A_b38	0.314457	0.0	3.871201010907891	0	0	1	0	0	0	0	0	0	0	1	1	0	0	40.0	1.0	-11.507048114576715	1.9373721917569924	0.059993838735231	0.2837365383170151	False	True	False	False	True	False	0.0	0.918578442700576
chr8_143793365_G_A_b38	0.014126	3.258096538021482	5.4116460518550396	1	1	0	0	0	1	0	0	1	0	0	1	0	1	90.0	0.02	-3.899200482110381	0.0	9.422267488701884	0.0	False	True	True	False	False	False	0.0	0.9185493134885948
chr8_143793365_G_A_b38	0.124545	3.258096538021482	5.4116460518550396	1	1	0	0	0	1	0	0	1	0	0	1	0	1	90.0	0.02	-3.899200482110381	0.0	9.422267488701884	0.0	False	True	True	False	False	False	0.0	0.9185493134885948
chr8_143793365_G_A_b38	0.124545	3.258096538021482	5.4116460518550396	1	1	0	0	0	1	0	0	1	0	0	1	0	1	90.0	0.02	-3.899200482110381	0.0	9.422267488701884	0.0	False	True	True	False	False	False	0.0	0.9185493134885948
chr8_143793365_G_A_b38	0.014126	3.258096538021482	5.4116460518550396	1	1	0	0	0	1	0	0	1	0	0	1	0	1	90.0	0.02	-3.899200482110381	0.0	9.422267488701884	0.0	False	True	True	False	False	False	0.0	0.9185493134885948
chr8_143793365_G_A_b38	0.124545	3.258096538021482	5.4116460518550396	1	1	0	0	0	1	0	0	1	0	0	1	0	1	90.0	0.02	-3.899200482110381	0.0	9.422267488701884	0.0	False	True	True	False	False	False	0.0	0.9185493134885948
chr8_143793365_G_A_b38	0.014126	3.258096538021482	5.4116460518550396	1	1	0	0	0	1	0	0	1	0	0	1	0	1	90.0	0.02	-3.899200482110381	0.0	9.422267488701884	0.0	False	True	True	False	False	False	0.0	0.9185493134885948
chr19_1367227_G_A_b38	0.0121472	2.0794415416798357	2.0794415416798357	0	0	1	1	1	1	0	1	1	1	0	1	0	1	40.0	0.121	3.4384343053627053	3.1547176481640182	0.7517793711602465	0.0	True	False	True	False	False	False	0.0	0.9185432178270772
chr14_24375979_C_T_b38	0.0449387	0.0	1.791759469228055	0	0	0	0	0	1	0	0	1	1	0	1	0	1	60.0	0.001	3.839439010490739	0.6037175449729104	1.820824487190123	0.0	False	True	False	False	True	False	0.0	0.9185306526783222
chr14_24375979_C_T_b38	0.0449387	0.0	1.791759469228055	0	0	0	0	0	1	0	0	1	1	0	1	0	1	60.0	0.001	3.839439010490739	0.6037175449729104	1.820824487190123	0.0	False	True	False	False	True	False	0.0	0.9185306526783222
chr14_24375979_C_T_b38	0.0449387	0.0	1.791759469228055	0	0	0	0	0	1	0	0	1	1	0	1	0	1	60.0	0.001	3.839439010490739	0.6037175449729104	1.820824487190123	0.0	False	True	False	False	True	False	0.0	0.9185306526783222
chr14_24375979_C_T_b38	0.0296655	0.0	1.791759469228055	0	0	0	0	0	1	0	0	1	1	0	1	0	1	60.0	0.001	3.839439010490739	0.6037175449729104	1.820824487190123	0.0	False	True	False	False	True	False	0.0	0.9185306526783222
chr14_24375979_C_T_b38	0.0449387	0.0	1.791759469228055	0	0	0	0	0	1	0	0	1	1	0	1	0	1	60.0	0.001	3.839439010490739	0.6037175449729104	1.820824487190123	0.0	False	True	False	False	True	False	0.0	0.9185306526783222
chr14_24375979_C_T_b38	0.0296655	0.0	1.791759469228055	0	0	0	0	0	1	0	0	1	1	0	1	0	1	60.0	0.001	3.839439010490739	0.6037175449729104	1.820824487190123	0.0	False	True	False	False	True	False	0.0	0.9185306526783222
chr14_24375979_C_T_b38	0.0449387	0.0	1.791759469228055	0	0	0	0	0	1	0	0	1	1	0	1	0	1	60.0	0.001	3.839439010490739	0.6037175449729104	1.820824487190123	0.0	False	True	False	False	True	False	0.0	0.9185306526783222
chr14_24375979_C_T_b38	0.0449387	0.0	1.791759469228055	0	0	0	0	0	1	0	0	1	1	0	1	0	1	60.0	0.001	3.839439010490739	0.6037175449729104	1.820824487190123	0.0	False	True	False	False	True	False	0.0	0.9185306526783222
chr14_24375979_C_T_b38	0.0296655	0.0	1.791759469228055	0	0	0	0	0	1	0	0	1	1	0	1	0	1	60.0	0.001	3.839439010490739	0.6037175449729104	1.820824487190123	0.0	False	True	False	False	True	False	0.0	0.9185306526783222
chr14_24375979_C_T_b38	0.0449387	0.0	1.791759469228055	0	0	0	0	0	1	0	0	1	1	0	1	0	1	60.0	0.001	3.839439010490739	0.6037175449729104	1.820824487190123	0.0	False	True	False	False	True	False	0.0	0.9185306526783222
chr14_24375979_C_T_b38	0.0296655	0.0	1.791759469228055	0	0	0	0	0	1	0	0	1	1	0	1	0	1	60.0	0.001	3.839439010490739	0.6037175449729104	1.820824487190123	0.0	False	True	False	False	True	False	0.0	0.9185306526783222
chr14_24375979_C_T_b38	0.0296655	0.0	1.791759469228055	0	0	0	0	0	1	0	0	1	1	0	1	0	1	60.0	0.001	3.839439010490739	0.6037175449729104	1.820824487190123	0.0	False	True	False	False	True	False	0.0	0.9185306526783222
chr14_24375979_C_T_b38	0.0296655	0.0	1.791759469228055	0	0	0	0	0	1	0	0	1	1	0	1	0	1	60.0	0.001	3.839439010490739	0.6037175449729104	1.820824487190123	0.0	False	True	False	False	True	False	0.0	0.9185306526783222
chr14_24375979_C_T_b38	0.0296655	0.0	1.791759469228055	0	0	0	0	0	1	0	0	1	1	0	1	0	1	60.0	0.001	3.839439010490739	0.6037175449729104	1.820824487190123	0.0	False	True	False	False	True	False	0.0	0.9185306526783222
chr2_39280276_T_A_b38	0.00393346	1.6094379124341003	1.791759469228055	1	0	1	0	0	0	0	0	0	0	0	0	0	1	40.0	1.0	5.571463024121241	0.0	0.1243920199143104	0.0	False	True	True	False	False	False	0.0	0.9184993646362594
chr2_39280276_T_A_b38	0.00393346	1.6094379124341003	1.791759469228055	1	0	1	0	0	0	0	0	0	0	0	0	0	1	40.0	1.0	5.571463024121241	0.0	0.1243920199143104	0.0	False	True	True	False	False	False	0.0	0.9184993646362594
chr2_39280276_T_A_b38	0.00436784	1.6094379124341003	1.791759469228055	1	0	1	0	0	0	0	0	0	0	0	0	0	1	40.0	1.0	5.571463024121241	0.0	0.1243920199143104	0.0	False	True	True	False	False	False	0.0	0.9184993646362594
chr2_39280276_T_A_b38	0.00436784	1.6094379124341003	1.791759469228055	1	0	1	0	0	0	0	0	0	0	0	0	0	1	40.0	1.0	5.571463024121241	0.0	0.1243920199143104	0.0	False	True	True	False	False	False	0.0	0.9184993646362594
chr14_22766911_T_C_b38	0.0263145	0.0	1.3862943611198906	1	0	0	1	1	1	1	1	1	1	1	1	0	0	60.0	0.455	6.1540615254885696	0.0	0.0326365204704828	0.0	False	True	False	False	True	False	0.0	0.9184889151084837
chr14_22766911_T_C_b38	0.0263145	0.0	1.3862943611198906	1	0	0	1	1	1	1	1	1	1	1	1	0	0	60.0	0.455	6.1540615254885696	0.0	0.0326365204704828	0.0	False	True	False	False	True	False	0.0	0.9184889151084837
chr1_228400953_G_A_b38	0.207751	2.4849066497880004	2.3978952727983707	0	0	0	0	0	1	0	1	1	1	0	1	0	1	80.0	0.0	0.5550115937125609	4.867187950734552	-3.273805375928653	1.9046907566962048	True	False	True	False	False	False	0.0	0.9184349824616639
chr6_157198804_A_G_b38	0.151425	2.0794415416798357	4.6443908991413725	0	0	0	1	1	1	0	0	1	1	0	1	0	1	50.0	0.166	1.9495734302166796	0.0	6.794083210840668	0.27811387364202744	False	True	True	False	False	False	0.0	0.9184080262051499
chr9_136412015_C_T_b38	0.00989623	0.0	2.995732273553991	0	0	1	1	0	1	0	0	1	1	1	1	0	0	50.0	0.989	1.17138552905695	0.0	4.545053820017536	5.027744339684993	False	True	False	False	True	False	0.0	0.9183661832990918
chr9_136412015_C_T_b38	0.00989623	0.0	2.995732273553991	0	0	1	1	0	1	0	0	1	1	1	1	0	0	50.0	0.989	1.17138552905695	0.0	4.545053820017536	5.027744339684993	False	True	False	False	True	False	0.0	0.9183661832990918
chr9_136412015_C_T_b38	0.00989623	0.0	2.995732273553991	0	0	1	1	0	1	0	0	1	1	1	1	0	0	50.0	0.989	1.17138552905695	0.0	4.545053820017536	5.027744339684993	False	True	False	False	True	False	0.0	0.9183661832990918
chr9_136412015_C_T_b38	0.00989623	0.0	2.995732273553991	0	0	1	1	0	1	0	0	1	1	1	1	0	0	50.0	0.989	1.17138552905695	0.0	4.545053820017536	5.027744339684993	False	True	False	False	True	False	0.0	0.9183661832990918
chr16_67180047_G_A_b38	0.175856	1.9459101490553132	2.0794415416798357	1	0	0	0	0	0	0	1	0	0	0	1	0	1	50.0	1.0	9.24144105333647	0.0	2.404379095471711	0.0	False	True	True	False	False	False	0.0	0.9182960541026498
chr16_67180047_G_A_b38	0.175856	1.9459101490553132	2.0794415416798357	1	0	0	0	0	0	0	1	0	0	0	1	0	1	50.0	1.0	9.24144105333647	0.0	2.404379095471711	0.0	False	True	True	False	False	False	0.0	0.9182960541026498
chr16_67180047_G_A_b38	0.175856	1.9459101490553132	2.0794415416798357	1	0	0	0	0	0	0	1	0	0	0	1	0	1	50.0	1.0	9.24144105333647	0.0	2.404379095471711	0.0	False	True	True	False	False	False	0.0	0.9182960541026498
chr16_67180047_G_A_b38	0.175856	1.9459101490553132	2.0794415416798357	1	0	0	0	0	0	0	1	0	0	0	1	0	1	50.0	1.0	9.24144105333647	0.0	2.404379095471711	0.0	False	True	True	False	False	False	0.0	0.9182960541026498
chr16_67180047_G_A_b38	0.175856	1.9459101490553132	2.0794415416798357	1	0	0	0	0	0	0	1	0	0	0	1	0	1	50.0	1.0	9.24144105333647	0.0	2.404379095471711	0.0	False	True	True	False	False	False	0.0	0.9182960541026498
chr20_62323664_C_T_b38	0.243839	0.0	1.9459101490553132	1	1	0	0	0	0	0	1	0	0	0	1	0	1	70.0	1.0	6.631447759029073	0.5302655181860869	3.9910360647246392	0.0	False	True	False	False	True	False	0.0	0.9182599421328588
chr20_62323664_C_T_b38	0.243839	0.0	1.9459101490553132	1	1	0	0	0	0	0	1	0	0	0	1	0	1	70.0	1.0	6.631447759029073	0.5302655181860869	3.9910360647246392	0.0	False	True	False	False	True	False	0.0	0.9182599421328588
chr20_62323664_C_T_b38	0.243839	0.0	1.9459101490553132	1	1	0	0	0	0	0	1	0	0	0	1	0	1	70.0	1.0	6.631447759029073	0.5302655181860869	3.9910360647246392	0.0	False	True	False	False	True	False	0.0	0.9182599421328588
chr20_62323664_C_T_b38	0.243839	0.0	1.9459101490553132	1	1	0	0	0	0	0	1	0	0	0	1	0	1	70.0	1.0	6.631447759029073	0.5302655181860869	3.9910360647246392	0.0	False	True	False	False	True	False	0.0	0.9182599421328588
chr20_62323664_C_T_b38	0.243839	0.0	1.9459101490553132	1	1	0	0	0	0	0	1	0	0	0	1	0	1	70.0	1.0	6.631447759029073	0.5302655181860869	3.9910360647246392	0.0	False	True	False	False	True	False	0.0	0.9182599421328588
chr20_62323664_C_T_b38	0.243839	0.0	1.9459101490553132	1	1	0	0	0	0	0	1	0	0	0	1	0	1	70.0	1.0	6.631447759029073	0.5302655181860869	3.9910360647246392	0.0	False	True	False	False	True	False	0.0	0.9182599421328588
chr20_62323664_C_T_b38	0.243839	0.0	1.9459101490553132	1	1	0	0	0	0	0	1	0	0	0	1	0	1	70.0	1.0	6.631447759029073	0.5302655181860869	3.9910360647246392	0.0	False	True	False	False	True	False	0.0	0.9182599421328588
chr20_62323664_C_T_b38	0.243839	0.0	1.9459101490553132	1	1	0	0	0	0	0	1	0	0	0	1	0	1	70.0	1.0	6.631447759029073	0.5302655181860869	3.9910360647246392	0.0	False	True	False	False	True	False	0.0	0.9182599421328588
chr20_62323664_C_T_b38	0.243839	0.0	1.9459101490553132	1	1	0	0	0	0	0	1	0	0	0	1	0	1	70.0	1.0	6.631447759029073	0.5302655181860869	3.9910360647246392	0.0	False	True	False	False	True	False	0.0	0.9182599421328588
chr3_121924323_A_T_b38	0.0166629	0.0	3.332204510175204	0	0	0	0	0	0	0	1	0	0	0	1	0	1	20.0	0.01	-7.499244707132105	0.0	5.542283902844588	0.0	True	False	False	False	True	False	0.1204	0.9182440893829127
chr3_121924323_A_T_b38	0.0166629	0.0	3.332204510175204	0	0	0	0	0	0	0	1	0	0	0	1	0	1	20.0	0.01	-7.499244707132105	0.0	5.542283902844588	0.0	True	False	False	False	True	False	0.1204	0.9182440893829127
chr3_121924323_A_T_b38	0.0166629	0.0	3.332204510175204	0	0	0	0	0	0	0	1	0	0	0	1	0	1	20.0	0.01	-7.499244707132105	0.0	5.542283902844588	0.0	True	False	False	False	True	False	0.1204	0.9182440893829127
chr3_121924323_A_T_b38	0.0166629	0.0	3.332204510175204	0	0	0	0	0	0	0	1	0	0	0	1	0	1	20.0	0.01	-7.499244707132105	0.0	5.542283902844588	0.0	True	False	False	False	True	False	0.1204	0.9182440893829127
chr3_121924323_A_T_b38	0.0166629	0.0	3.332204510175204	0	0	0	0	0	0	0	1	0	0	0	1	0	1	20.0	0.01	-7.499244707132105	0.0	5.542283902844588	0.0	True	False	False	False	True	False	0.1204	0.9182440893829127
chr3_121924323_A_T_b38	0.0166629	0.0	3.332204510175204	0	0	0	0	0	0	0	1	0	0	0	1	0	1	20.0	0.01	-7.499244707132105	0.0	5.542283902844588	0.0	True	False	False	False	True	False	0.1204	0.9182440893829127
chr3_121924323_A_T_b38	0.0166629	0.0	3.332204510175204	0	0	0	0	0	0	0	1	0	0	0	1	0	1	20.0	0.01	-7.499244707132105	0.0	5.542283902844588	0.0	True	False	False	False	True	False	0.1204	0.9182440893829127
chr16_69952139_C_G_b38	0.0198738	2.6390573296152584	6.504288173536645	1	0	0	0	0	1	0	0	1	0	1	0	0	0	70.0	0.001	-14.37608569942494	0.4349294736886637	2.154260000038846	1.9601983277853208	False	True	True	False	False	False	0.0	0.9182436852833801
chr19_9140582_T_C_b38	0.0702393	2.3978952727983707	2.3978952727983707	1	0	0	0	1	1	1	1	1	1	1	1	0	0	60.0	0.0	6.236857952837595	0.0	6.60072079471788	0.04686586551714811	False	True	True	False	False	False	0.0	0.91822180300383
chr19_9140582_T_C_b38	0.0241741	2.3978952727983707	2.3978952727983707	1	0	0	0	1	1	1	1	1	1	1	1	0	0	60.0	0.0	6.236857952837595	0.0	6.60072079471788	0.04686586551714811	False	True	True	False	False	False	0.0	0.91822180300383
chr7_149240045_C_A_b38	0.0143944	2.4849066497880004	2.4849066497880004	1	0	1	0	1	1	1	1	1	1	1	1	0	0	40.0	0.04	4.8569202422290045	0.0	9.341741759230906	6.319953243213256	False	True	True	False	False	False	0.0	0.9182081636232222
chr7_149240045_C_A_b38	0.0143944	2.4849066497880004	2.4849066497880004	1	0	1	0	1	1	1	1	1	1	1	1	0	0	40.0	0.04	4.8569202422290045	0.0	9.341741759230906	6.319953243213256	False	True	True	False	False	False	0.0	0.9182081636232222
chr2_43899608_G_A_b38	0.015599	0.0	3.713572066704308	1	1	0	0	0	1	0	0	1	0	0	1	0	1	20.0	0.673	-0.1778517950115716	0.3346516605921681	6.932937927373523	1.2265674984932033	False	True	False	False	True	False	0.0	0.9181645264966998
chr2_43899608_G_A_b38	0.015599	0.0	3.713572066704308	1	1	0	0	0	1	0	0	1	0	0	1	0	1	20.0	0.673	-0.1778517950115716	0.3346516605921681	6.932937927373523	1.2265674984932033	False	True	False	False	True	False	0.0	0.9181645264966998
chr2_43899608_G_A_b38	0.0240906	0.0	3.713572066704308	1	1	0	0	0	1	0	0	1	0	0	1	0	1	20.0	0.673	-0.1778517950115716	0.3346516605921681	6.932937927373523	1.2265674984932033	False	True	False	False	True	False	0.0	0.9181645264966998
chr2_43899608_G_A_b38	0.0240906	0.0	3.713572066704308	1	1	0	0	0	1	0	0	1	0	0	1	0	1	20.0	0.673	-0.1778517950115716	0.3346516605921681	6.932937927373523	1.2265674984932033	False	True	False	False	True	False	0.0	0.9181645264966998
chr1_54610565_C_A_b38	0.0174682	2.3978952727983707	5.476463551931511	0	0	0	0	0	1	0	0	1	1	1	1	1	1	70.0	0.041	-8.36319400004486	2.1522969255440927	4.156011797999632	0.0	True	False	True	False	False	False	0.0	0.9181405099072323
chr1_54610565_C_A_b38	0.0174682	2.3978952727983707	5.476463551931511	0	0	0	0	0	1	0	0	1	1	1	1	1	1	70.0	0.041	-8.36319400004486	2.1522969255440927	4.156011797999632	0.0	True	False	True	False	False	False	0.0	0.9181405099072323
chr1_54610565_C_A_b38	0.0174682	2.3978952727983707	5.476463551931511	0	0	0	0	0	1	0	0	1	1	1	1	1	1	70.0	0.041	-8.36319400004486	2.1522969255440927	4.156011797999632	0.0	True	False	True	False	False	False	0.0	0.9181405099072323
chr16_66580194_G_C_b38	0.0355419	0.0	2.3978952727983707	1	0	0	1	0	1	0	0	1	1	1	1	0	0	60.0	0.0	6.47753951013288	1.698382678210801	0.5454869701163432	0.0	True	False	False	False	True	False	0.0	0.9181218417898315
chr16_66580194_G_C_b38	0.0355419	0.0	2.3978952727983707	1	0	0	1	0	1	0	0	1	1	1	1	0	0	60.0	0.0	6.47753951013288	1.698382678210801	0.5454869701163432	0.0	True	False	False	False	True	False	0.0	0.9181218417898315
chr16_66580194_G_C_b38	0.0355419	0.0	2.3978952727983707	1	0	0	1	0	1	0	0	1	1	1	1	0	0	60.0	0.0	6.47753951013288	1.698382678210801	0.5454869701163432	0.0	True	False	False	False	True	False	0.0	0.9181218417898315
chr14_23990198_G_A_b38	0.0226904	0.0	2.8903717578961645	1	0	0	0	0	1	0	0	1	1	1	1	0	1	60.0	1.0	-7.4230211772844354	0.0	6.2698402362940655	1.1404765911786257	False	True	False	False	True	False	0.0	0.9181163376095571
chr14_23990198_G_A_b38	0.0226904	0.0	2.8903717578961645	1	0	0	0	0	1	0	0	1	1	1	1	0	1	60.0	1.0	-7.4230211772844354	0.0	6.2698402362940655	1.1404765911786257	False	True	False	False	True	False	0.0	0.9181163376095571
chr19_55457201_G_A_b38	0.0520112	2.4849066497880004	2.4849066497880004	1	0	0	0	0	0	0	0	0	1	0	0	0	1	60.0	0.002	-6.361453848770081	0.0	0.8561669734009243	0.0	False	True	True	False	False	False	0.0	0.9180979741527547
chr19_55457201_G_A_b38	0.0520112	2.4849066497880004	2.4849066497880004	1	0	0	0	0	0	0	0	0	1	0	0	0	1	60.0	0.002	-6.361453848770081	0.0	0.8561669734009243	0.0	False	True	True	False	False	False	0.0	0.9180979741527547
chr19_55457201_G_A_b38	0.0520112	2.4849066497880004	2.4849066497880004	1	0	0	0	0	0	0	0	0	1	0	0	0	1	60.0	0.002	-6.361453848770081	0.0	0.8561669734009243	0.0	False	True	True	False	False	False	0.0	0.9180979741527547
chr19_55457201_G_A_b38	0.0520112	2.4849066497880004	2.4849066497880004	1	0	0	0	0	0	0	0	0	1	0	0	0	1	60.0	0.002	-6.361453848770081	0.0	0.8561669734009243	0.0	False	True	True	False	False	False	0.0	0.9180979741527547
chr17_2040594_T_C_b38	0.0630008	2.4849066497880004	2.4849066497880004	0	0	0	1	1	1	0	1	1	1	1	1	0	1	60.0	0.028	6.632161438165938	0.0	-2.849508234913764	0.8724625534324768	False	True	True	False	False	False	0.0	0.9180877683708625
chr17_2040594_T_C_b38	0.0308425	2.4849066497880004	2.4849066497880004	0	0	0	1	1	1	0	1	1	1	1	1	0	1	60.0	0.028	6.632161438165938	0.0	-2.849508234913764	0.8724625534324768	False	True	True	False	False	False	0.0	0.9180877683708625
chr17_2040594_T_C_b38	0.0308425	2.4849066497880004	2.4849066497880004	0	0	0	1	1	1	0	1	1	1	1	1	0	1	60.0	0.028	6.632161438165938	0.0	-2.849508234913764	0.8724625534324768	False	True	True	False	False	False	0.0	0.9180877683708625
chr17_2040594_T_C_b38	0.0308425	2.4849066497880004	2.4849066497880004	0	0	0	1	1	1	0	1	1	1	1	1	0	1	60.0	0.028	6.632161438165938	0.0	-2.849508234913764	0.8724625534324768	False	True	True	False	False	False	0.0	0.9180877683708625
chr17_2040594_T_C_b38	0.0308425	2.4849066497880004	2.4849066497880004	0	0	0	1	1	1	0	1	1	1	1	1	0	1	60.0	0.028	6.632161438165938	0.0	-2.849508234913764	0.8724625534324768	False	True	True	False	False	False	0.0	0.9180877683708625
chr17_2040594_T_C_b38	0.0630008	2.4849066497880004	2.4849066497880004	0	0	0	1	1	1	0	1	1	1	1	1	0	1	60.0	0.028	6.632161438165938	0.0	-2.849508234913764	0.8724625534324768	False	True	True	False	False	False	0.0	0.9180877683708625
chr17_2040594_T_C_b38	0.0630008	2.4849066497880004	2.4849066497880004	0	0	0	1	1	1	0	1	1	1	1	1	0	1	60.0	0.028	6.632161438165938	0.0	-2.849508234913764	0.8724625534324768	False	True	True	False	False	False	0.0	0.9180877683708625
chr17_2040594_T_C_b38	0.0630008	2.4849066497880004	2.4849066497880004	0	0	0	1	1	1	0	1	1	1	1	1	0	1	60.0	0.028	6.632161438165938	0.0	-2.849508234913764	0.8724625534324768	False	True	True	False	False	False	0.0	0.9180877683708625
chr17_2040594_T_C_b38	0.0308425	2.4849066497880004	2.4849066497880004	0	0	0	1	1	1	0	1	1	1	1	1	0	1	60.0	0.028	6.632161438165938	0.0	-2.849508234913764	0.8724625534324768	False	True	True	False	False	False	0.0	0.9180877683708625
chr17_2040594_T_C_b38	0.0308425	2.4849066497880004	2.4849066497880004	0	0	0	1	1	1	0	1	1	1	1	1	0	1	60.0	0.028	6.632161438165938	0.0	-2.849508234913764	0.8724625534324768	False	True	True	False	False	False	0.0	0.9180877683708625
chr17_2040594_T_C_b38	0.0630008	2.4849066497880004	2.4849066497880004	0	0	0	1	1	1	0	1	1	1	1	1	0	1	60.0	0.028	6.632161438165938	0.0	-2.849508234913764	0.8724625534324768	False	True	True	False	False	False	0.0	0.9180877683708625
chr17_2040594_T_C_b38	0.0630008	2.4849066497880004	2.4849066497880004	0	0	0	1	1	1	0	1	1	1	1	1	0	1	60.0	0.028	6.632161438165938	0.0	-2.849508234913764	0.8724625534324768	False	True	True	False	False	False	0.0	0.9180877683708625
chr17_2040594_T_C_b38	0.0630008	2.4849066497880004	2.4849066497880004	0	0	0	1	1	1	0	1	1	1	1	1	0	1	60.0	0.028	6.632161438165938	0.0	-2.849508234913764	0.8724625534324768	False	True	True	False	False	False	0.0	0.9180877683708625
chr17_2040594_T_C_b38	0.0308425	2.4849066497880004	2.4849066497880004	0	0	0	1	1	1	0	1	1	1	1	1	0	1	60.0	0.028	6.632161438165938	0.0	-2.849508234913764	0.8724625534324768	False	True	True	False	False	False	0.0	0.9180877683708625
chr19_55050700_C_T_b38	0.835573	0.0	0.6931471805599453	1	0	0	1	0	0	0	0	0	0	0	1	0	1	40.0	0.0	7.93554039502511	0.0	2.408237932219293	0.0	False	False	False	True	False	False	0.0	0.9180842077919518
chr19_55050700_C_T_b38	0.835573	0.0	0.6931471805599453	1	0	0	1	0	0	0	0	0	0	0	1	0	1	40.0	0.0	7.93554039502511	0.0	2.408237932219293	0.0	False	False	False	True	False	False	0.0	0.9180842077919518
chr19_55050700_C_T_b38	0.835573	0.0	0.6931471805599453	1	0	0	1	0	0	0	0	0	0	0	1	0	1	40.0	0.0	7.93554039502511	0.0	2.408237932219293	0.0	False	False	False	True	False	False	0.0	0.9180842077919518
chr12_52948934_G_C_b38	0.017354	0.0	1.6094379124341003	1	0	0	1	1	1	1	1	1	1	1	1	1	0	70.0	0.004	6.636247911997364	0.0	-0.2497706400236694	0.0874628412503285	False	True	False	False	True	False	0.0	0.9180836034571197
chr12_52948934_G_C_b38	0.017354	0.0	1.6094379124341003	1	0	0	1	1	1	1	1	1	1	1	1	1	0	70.0	0.004	6.636247911997364	0.0	-0.2497706400236694	0.0874628412503285	False	True	False	False	True	False	0.0	0.9180836034571197
chr12_52948934_G_C_b38	0.017354	0.0	1.6094379124341003	1	0	0	1	1	1	1	1	1	1	1	1	1	0	70.0	0.004	6.636247911997364	0.0	-0.2497706400236694	0.0874628412503285	False	True	False	False	True	False	0.0	0.9180836034571197
chr12_53543835_T_C_b38	0.244039	0.0	1.6094379124341003	0	0	0	0	1	1	0	1	1	1	1	1	1	1	40.0	0.0	0.3765536522542305	4.597603128598741	-0.5613377160013897	0.0	True	False	False	False	True	False	0.0	0.9180820935014405
chr12_53543835_T_C_b38	0.244039	0.0	1.6094379124341003	0	0	0	0	1	1	0	1	1	1	1	1	1	1	40.0	0.0	0.3765536522542305	4.597603128598741	-0.5613377160013897	0.0	True	False	False	False	True	False	0.0	0.9180820935014405
chr12_53543835_T_C_b38	0.244039	0.0	1.6094379124341003	0	0	0	0	1	1	0	1	1	1	1	1	1	1	40.0	0.0	0.3765536522542305	4.597603128598741	-0.5613377160013897	0.0	True	False	False	False	True	False	0.0	0.9180820935014405
chr12_53543835_T_C_b38	0.244039	0.0	1.6094379124341003	0	0	0	0	1	1	0	1	1	1	1	1	1	1	40.0	0.0	0.3765536522542305	4.597603128598741	-0.5613377160013897	0.0	True	False	False	False	True	False	0.0	0.9180820935014405
chr16_293481_G_A_b38	0.0310238	0.0	5.472270673671475	1	1	0	0	0	0	0	0	0	0	0	1	0	1	70.0	0.006	10.293144379035487	0.912427854435272	0.2262882863251434	0.0	False	True	False	False	True	False	0.0	0.918011870919463
chr16_293481_G_A_b38	0.0310238	0.0	5.472270673671475	1	1	0	0	0	0	0	0	0	0	0	1	0	1	70.0	0.006	10.293144379035487	0.912427854435272	0.2262882863251434	0.0	False	True	False	False	True	False	0.0	0.918011870919463
chr16_293481_G_A_b38	0.0310238	0.0	5.472270673671475	1	1	0	0	0	0	0	0	0	0	0	1	0	1	70.0	0.006	10.293144379035487	0.912427854435272	0.2262882863251434	0.0	False	True	False	False	True	False	0.0	0.918011870919463
chr4_127965590_C_G_b38	0.041015	0.0	4.382026634673881	0	0	1	0	1	1	1	1	1	1	1	1	0	0	60.0	0.0	3.645553646691544	0.773511738804419	-0.3221327855857581	0.0	False	True	False	False	True	False	0.0	0.9179784848804827
chr4_127965590_C_G_b38	0.041015	0.0	4.382026634673881	0	0	1	0	1	1	1	1	1	1	1	1	0	0	60.0	0.0	3.645553646691544	0.773511738804419	-0.3221327855857581	0.0	False	True	False	False	True	False	0.0	0.9179784848804827
chr4_127965590_C_G_b38	0.01804	0.0	4.382026634673881	0	0	1	0	1	1	1	1	1	1	1	1	0	0	60.0	0.0	3.645553646691544	0.773511738804419	-0.3221327855857581	0.0	False	True	False	False	True	False	0.0	0.9179784848804827
chr4_127965590_C_G_b38	0.041015	0.0	4.382026634673881	0	0	1	0	1	1	1	1	1	1	1	1	0	0	60.0	0.0	3.645553646691544	0.773511738804419	-0.3221327855857581	0.0	False	True	False	False	True	False	0.0	0.9179784848804827
chr4_127965590_C_G_b38	0.01804	0.0	4.382026634673881	0	0	1	0	1	1	1	1	1	1	1	1	0	0	60.0	0.0	3.645553646691544	0.773511738804419	-0.3221327855857581	0.0	False	True	False	False	True	False	0.0	0.9179784848804827
chr4_127965590_C_G_b38	0.0402638	0.0	4.382026634673881	0	0	1	0	1	1	1	1	1	1	1	1	0	0	60.0	0.0	3.645553646691544	0.773511738804419	-0.3221327855857581	0.0	False	True	False	False	True	False	0.0	0.9179784848804827
chr4_127965590_C_G_b38	0.0624634	0.0	4.382026634673881	0	0	1	0	1	1	1	1	1	1	1	1	0	0	60.0	0.0	3.645553646691544	0.773511738804419	-0.3221327855857581	0.0	False	True	False	False	True	False	0.0	0.9179784848804827
chr4_127965590_C_G_b38	0.01804	0.0	4.382026634673881	0	0	1	0	1	1	1	1	1	1	1	1	0	0	60.0	0.0	3.645553646691544	0.773511738804419	-0.3221327855857581	0.0	False	True	False	False	True	False	0.0	0.9179784848804827
chr4_127965590_C_G_b38	0.0160838	0.0	4.382026634673881	0	0	1	0	1	1	1	1	1	1	1	1	0	0	60.0	0.0	3.645553646691544	0.773511738804419	-0.3221327855857581	0.0	False	True	False	False	True	False	0.0	0.9179784848804827
chr4_127965590_C_G_b38	0.0202243	0.0	4.382026634673881	0	0	1	0	1	1	1	1	1	1	1	1	0	0	60.0	0.0	3.645553646691544	0.773511738804419	-0.3221327855857581	0.0	False	True	False	False	True	False	0.0	0.9179784848804827
chr4_127965590_C_G_b38	0.0402638	0.0	4.382026634673881	0	0	1	0	1	1	1	1	1	1	1	1	0	0	60.0	0.0	3.645553646691544	0.773511738804419	-0.3221327855857581	0.0	False	True	False	False	True	False	0.0	0.9179784848804827
chr4_127965590_C_G_b38	0.0473224	0.0	4.382026634673881	0	0	1	0	1	1	1	1	1	1	1	1	0	0	60.0	0.0	3.645553646691544	0.773511738804419	-0.3221327855857581	0.0	False	True	False	False	True	False	0.0	0.9179784848804827
chr4_127965590_C_G_b38	0.0624634	0.0	4.382026634673881	0	0	1	0	1	1	1	1	1	1	1	1	0	0	60.0	0.0	3.645553646691544	0.773511738804419	-0.3221327855857581	0.0	False	True	False	False	True	False	0.0	0.9179784848804827
chr4_127965590_C_G_b38	0.0160838	0.0	4.382026634673881	0	0	1	0	1	1	1	1	1	1	1	1	0	0	60.0	0.0	3.645553646691544	0.773511738804419	-0.3221327855857581	0.0	False	True	False	False	True	False	0.0	0.9179784848804827
chr4_127965590_C_G_b38	0.041015	0.0	4.382026634673881	0	0	1	0	1	1	1	1	1	1	1	1	0	0	60.0	0.0	3.645553646691544	0.773511738804419	-0.3221327855857581	0.0	False	True	False	False	True	False	0.0	0.9179784848804827
chr4_127965590_C_G_b38	0.0202243	0.0	4.382026634673881	0	0	1	0	1	1	1	1	1	1	1	1	0	0	60.0	0.0	3.645553646691544	0.773511738804419	-0.3221327855857581	0.0	False	True	False	False	True	False	0.0	0.9179784848804827
chr4_127965590_C_G_b38	0.0202243	0.0	4.382026634673881	0	0	1	0	1	1	1	1	1	1	1	1	0	0	60.0	0.0	3.645553646691544	0.773511738804419	-0.3221327855857581	0.0	False	True	False	False	True	False	0.0	0.9179784848804827
chr4_127965590_C_G_b38	0.0624634	0.0	4.382026634673881	0	0	1	0	1	1	1	1	1	1	1	1	0	0	60.0	0.0	3.645553646691544	0.773511738804419	-0.3221327855857581	0.0	False	True	False	False	True	False	0.0	0.9179784848804827
chr4_127965590_C_G_b38	0.01804	0.0	4.382026634673881	0	0	1	0	1	1	1	1	1	1	1	1	0	0	60.0	0.0	3.645553646691544	0.773511738804419	-0.3221327855857581	0.0	False	True	False	False	True	False	0.0	0.9179784848804827
chr4_127965590_C_G_b38	0.0202243	0.0	4.382026634673881	0	0	1	0	1	1	1	1	1	1	1	1	0	0	60.0	0.0	3.645553646691544	0.773511738804419	-0.3221327855857581	0.0	False	True	False	False	True	False	0.0	0.9179784848804827
chr4_127965590_C_G_b38	0.0473224	0.0	4.382026634673881	0	0	1	0	1	1	1	1	1	1	1	1	0	0	60.0	0.0	3.645553646691544	0.773511738804419	-0.3221327855857581	0.0	False	True	False	False	True	False	0.0	0.9179784848804827
chr4_127965590_C_G_b38	0.0473224	0.0	4.382026634673881	0	0	1	0	1	1	1	1	1	1	1	1	0	0	60.0	0.0	3.645553646691544	0.773511738804419	-0.3221327855857581	0.0	False	True	False	False	True	False	0.0	0.9179784848804827
chr4_127965590_C_G_b38	0.0473224	0.0	4.382026634673881	0	0	1	0	1	1	1	1	1	1	1	1	0	0	60.0	0.0	3.645553646691544	0.773511738804419	-0.3221327855857581	0.0	False	True	False	False	True	False	0.0	0.9179784848804827
chr4_127965590_C_G_b38	0.0160838	0.0	4.382026634673881	0	0	1	0	1	1	1	1	1	1	1	1	0	0	60.0	0.0	3.645553646691544	0.773511738804419	-0.3221327855857581	0.0	False	True	False	False	True	False	0.0	0.9179784848804827
chr4_127965590_C_G_b38	0.0624634	0.0	4.382026634673881	0	0	1	0	1	1	1	1	1	1	1	1	0	0	60.0	0.0	3.645553646691544	0.773511738804419	-0.3221327855857581	0.0	False	True	False	False	True	False	0.0	0.9179784848804827
chr4_127965590_C_G_b38	0.0160838	0.0	4.382026634673881	0	0	1	0	1	1	1	1	1	1	1	1	0	0	60.0	0.0	3.645553646691544	0.773511738804419	-0.3221327855857581	0.0	False	True	False	False	True	False	0.0	0.9179784848804827
chr4_127965590_C_G_b38	0.0402638	0.0	4.382026634673881	0	0	1	0	1	1	1	1	1	1	1	1	0	0	60.0	0.0	3.645553646691544	0.773511738804419	-0.3221327855857581	0.0	False	True	False	False	True	False	0.0	0.9179784848804827
chr4_127965590_C_G_b38	0.0402638	0.0	4.382026634673881	0	0	1	0	1	1	1	1	1	1	1	1	0	0	60.0	0.0	3.645553646691544	0.773511738804419	-0.3221327855857581	0.0	False	True	False	False	True	False	0.0	0.9179784848804827
chr10_5666114_G_T_b38	0.687935	1.791759469228055	5.978885764901122	0	0	0	0	1	1	1	1	1	1	0	1	1	0	70.0	0.0	11.081890809378702	0.0	-0.3549042193259808	0.0	True	False	True	False	False	False	0.0	0.9179543151592986
chr16_2936322_T_C_b38	0.626202	2.3978952727983707	6.320768294250582	0	0	0	0	0	0	0	0	0	1	0	1	0	1	60.0	0.0	-4.00067262802055	0.6275935731718665	9.501297438960073	0.09188173211256867	False	True	True	False	False	False	0.0	0.9179017533689536
chr16_2936322_T_C_b38	0.626202	2.3978952727983707	6.320768294250582	0	0	0	0	0	0	0	0	0	1	0	1	0	1	60.0	0.0	-4.00067262802055	0.6275935731718665	9.501297438960073	0.09188173211256867	False	True	True	False	False	False	0.0	0.9179017533689536
chr16_2936322_T_C_b38	0.626202	2.3978952727983707	6.320768294250582	0	0	0	0	0	0	0	0	0	1	0	1	0	1	60.0	0.0	-4.00067262802055	0.6275935731718665	9.501297438960073	0.09188173211256867	False	True	True	False	False	False	0.0	0.9179017533689536
chr3_49792599_C_T_b38	0.350514	2.4849066497880004	2.4849066497880004	1	0	1	0	0	0	0	0	0	0	1	0	0	0	60.0	0.0	-9.448420876016266	0.0	4.129800563224862	0.0	False	True	True	False	False	False	0.1268	0.9179014377682221
chr3_49792599_C_T_b38	0.350514	2.4849066497880004	2.4849066497880004	1	0	1	0	0	0	0	0	0	0	1	0	0	0	60.0	0.0	-9.448420876016266	0.0	4.129800563224862	0.0	False	True	True	False	False	False	0.1268	0.9179014377682221
chr20_50134525_C_T_b38	0.289413	1.9459101490553132	8.129764445794171	0	0	0	1	0	1	0	0	1	1	0	1	0	1	60.0	0.004	-2.0567974549114325	7.401601970062265	4.620212154981374	0.061940570918231685	True	False	True	False	False	False	0.0	0.9178980201113899
chr20_50134525_C_T_b38	0.289413	1.9459101490553132	8.129764445794171	0	0	0	1	0	1	0	0	1	1	0	1	0	1	60.0	0.004	-2.0567974549114325	7.401601970062265	4.620212154981374	0.061940570918231685	True	False	True	False	False	False	0.0	0.9178980201113899
chr20_50134525_C_T_b38	0.289413	1.9459101490553132	8.129764445794171	0	0	0	1	0	1	0	0	1	1	0	1	0	1	60.0	0.004	-2.0567974549114325	7.401601970062265	4.620212154981374	0.061940570918231685	True	False	True	False	False	False	0.0	0.9178980201113899
chr20_50134525_C_T_b38	0.289413	1.9459101490553132	8.129764445794171	0	0	0	1	0	1	0	0	1	1	0	1	0	1	60.0	0.004	-2.0567974549114325	7.401601970062265	4.620212154981374	0.061940570918231685	True	False	True	False	False	False	0.0	0.9178980201113899
chr1_154544102_G_A_b38	0.298419	2.1972245773362196	2.1972245773362196	1	0	0	0	0	0	0	0	0	1	0	1	0	0	60.0	0.029	8.632568503552362	0.0	6.205678015868806	0.0	False	True	True	False	False	False	0.0	0.91788213752675
chr1_154544102_G_A_b38	0.273481	2.1972245773362196	2.1972245773362196	1	0	0	0	0	0	0	0	0	1	0	1	0	0	60.0	0.029	8.632568503552362	0.0	6.205678015868806	0.0	False	True	True	False	False	False	0.0	0.91788213752675
chr1_154544102_G_A_b38	0.273481	2.1972245773362196	2.1972245773362196	1	0	0	0	0	0	0	0	0	1	0	1	0	0	60.0	0.029	8.632568503552362	0.0	6.205678015868806	0.0	False	True	True	False	False	False	0.0	0.91788213752675
chr1_154544102_G_A_b38	0.273481	2.1972245773362196	2.1972245773362196	1	0	0	0	0	0	0	0	0	1	0	1	0	0	60.0	0.029	8.632568503552362	0.0	6.205678015868806	0.0	False	True	True	False	False	False	0.0	0.91788213752675
chr1_154544102_G_A_b38	0.298419	2.1972245773362196	2.1972245773362196	1	0	0	0	0	0	0	0	0	1	0	1	0	0	60.0	0.029	8.632568503552362	0.0	6.205678015868806	0.0	False	True	True	False	False	False	0.0	0.91788213752675
chr1_154544102_G_A_b38	0.298419	2.1972245773362196	2.1972245773362196	1	0	0	0	0	0	0	0	0	1	0	1	0	0	60.0	0.029	8.632568503552362	0.0	6.205678015868806	0.0	False	True	True	False	False	False	0.0	0.91788213752675
chr1_154544102_G_A_b38	0.298419	2.1972245773362196	2.1972245773362196	1	0	0	0	0	0	0	0	0	1	0	1	0	0	60.0	0.029	8.632568503552362	0.0	6.205678015868806	0.0	False	True	True	False	False	False	0.0	0.91788213752675
chr1_154544102_G_A_b38	0.273481	2.1972245773362196	2.1972245773362196	1	0	0	0	0	0	0	0	0	1	0	1	0	0	60.0	0.029	8.632568503552362	0.0	6.205678015868806	0.0	False	True	True	False	False	False	0.0	0.91788213752675
chr1_154544102_G_A_b38	0.273481	2.1972245773362196	2.1972245773362196	1	0	0	0	0	0	0	0	0	1	0	1	0	0	60.0	0.029	8.632568503552362	0.0	6.205678015868806	0.0	False	True	True	False	False	False	0.0	0.91788213752675
chr1_154544102_G_A_b38	0.298419	2.1972245773362196	2.1972245773362196	1	0	0	0	0	0	0	0	0	1	0	1	0	0	60.0	0.029	8.632568503552362	0.0	6.205678015868806	0.0	False	True	True	False	False	False	0.0	0.91788213752675
chr8_133012033_C_T_b38	0.0647521	0.0	1.0986122886681098	0	0	0	1	0	0	0	0	0	0	0	1	0	0	60.0	0.077	10.853584002699462	1.9222173886871212	4.64370644730284	0.0	False	True	False	False	True	False	0.0	0.9178183241492467
chr11_111977806_C_T_b38	0.247026	2.5649493574615367	2.5649493574615367	0	0	1	0	1	1	1	0	1	1	1	1	1	1	60.0	1.0	-3.575863737460061	5.546355979574239	0.453849839730303	0.0	True	False	True	False	False	False	0.0	0.9178145721658817
chr11_111977806_C_T_b38	0.247026	2.5649493574615367	2.5649493574615367	0	0	1	0	1	1	1	0	1	1	1	1	1	1	60.0	1.0	-3.575863737460061	5.546355979574239	0.453849839730303	0.0	True	False	True	False	False	False	0.0	0.9178145721658817
chr11_111977806_C_T_b38	0.247026	2.5649493574615367	2.5649493574615367	0	0	1	0	1	1	1	0	1	1	1	1	1	1	60.0	1.0	-3.575863737460061	5.546355979574239	0.453849839730303	0.0	True	False	True	False	False	False	0.0	0.9178145721658817
chr11_111977806_C_T_b38	0.247026	2.5649493574615367	2.5649493574615367	0	0	1	0	1	1	1	0	1	1	1	1	1	1	60.0	1.0	-3.575863737460061	5.546355979574239	0.453849839730303	0.0	True	False	True	False	False	False	0.0	0.9178145721658817
chr11_111977806_C_T_b38	0.247026	2.5649493574615367	2.5649493574615367	0	0	1	0	1	1	1	0	1	1	1	1	1	1	60.0	1.0	-3.575863737460061	5.546355979574239	0.453849839730303	0.0	True	False	True	False	False	False	0.0	0.9178145721658817
chr11_44727273_A_C_b38	0.369066	2.70805020110221	2.70805020110221	1	0	0	0	0	1	0	1	1	1	0	1	1	0	80.0	0.0	-3.8801085681951553	1.358882494578499	2.2489389926940007	0.22572342561893066	False	True	True	False	False	False	0.0	0.9177925665925581
chr11_44727273_A_C_b38	0.369066	2.70805020110221	2.70805020110221	1	0	0	0	0	1	0	1	1	1	0	1	1	0	80.0	0.0	-3.8801085681951553	1.358882494578499	2.2489389926940007	0.22572342561893066	False	True	True	False	False	False	0.0	0.9177925665925581
chr18_74501251_T_C_b38	0.0908207	2.6390573296152584	5.093750200806762	0	0	1	1	1	1	1	1	1	1	1	1	0	1	60.0	0.0	-1.5139096875474964	0.0	5.747178727850034	0.0	False	True	True	False	False	False	0.0	0.9177878168567667
chr18_74501251_T_C_b38	0.0908207	2.6390573296152584	5.093750200806762	0	0	1	1	1	1	1	1	1	1	1	1	0	1	60.0	0.0	-1.5139096875474964	0.0	5.747178727850034	0.0	False	True	True	False	False	False	0.0	0.9177878168567667
chr18_74501251_T_C_b38	0.0908207	2.6390573296152584	5.093750200806762	0	0	1	1	1	1	1	1	1	1	1	1	0	1	60.0	0.0	-1.5139096875474964	0.0	5.747178727850034	0.0	False	True	True	False	False	False	0.0	0.9177878168567667
chr18_54360753_C_T_b38	0.023257	0.0	4.634728988229636	0	0	0	1	0	0	0	0	0	1	1	1	0	1	40.0	0.568	1.971508323668852	0.0	6.358640607080218	0.9408350170183368	False	True	False	False	True	False	0.0	0.9177868500805325
chr18_54360753_C_T_b38	0.023257	0.0	4.634728988229636	0	0	0	1	0	0	0	0	0	1	1	1	0	1	40.0	0.568	1.971508323668852	0.0	6.358640607080218	0.9408350170183368	False	True	False	False	True	False	0.0	0.9177868500805325
chr18_54360753_C_T_b38	0.023257	0.0	4.634728988229636	0	0	0	1	0	0	0	0	0	1	1	1	0	1	40.0	0.568	1.971508323668852	0.0	6.358640607080218	0.9408350170183368	False	True	False	False	True	False	0.0	0.9177868500805325
chr11_134356384_C_T_b38	0.0167186	2.302585092994046	2.302585092994046	1	0	1	0	0	1	0	0	1	0	0	1	0	0	60.0	0.0	10.895835975342225	0.0	7.493405696631676	0.0	False	True	True	False	False	False	0.0	0.9177824537463604
chr11_134356384_C_T_b38	0.0167186	2.302585092994046	2.302585092994046	1	0	1	0	0	1	0	0	1	0	0	1	0	0	60.0	0.0	10.895835975342225	0.0	7.493405696631676	0.0	False	True	True	False	False	False	0.0	0.9177824537463604
chr15_40337872_G_A_b38	0.0522635	0.0	3.091042453358316	0	0	0	1	0	1	0	1	1	1	0	1	1	0	80.0	0.391	3.970592361807868	0.0	-8.95626500769005	0.0	False	True	False	False	True	False	0.0	0.9177805131835628
chr15_40337872_G_A_b38	0.0508727	0.0	3.091042453358316	0	0	0	1	0	1	0	1	1	1	0	1	1	0	80.0	0.391	3.970592361807868	0.0	-8.95626500769005	0.0	False	True	False	False	True	False	0.0	0.9177805131835628
chr15_40337872_G_A_b38	0.0522635	0.0	3.091042453358316	0	0	0	1	0	1	0	1	1	1	0	1	1	0	80.0	0.391	3.970592361807868	0.0	-8.95626500769005	0.0	False	True	False	False	True	False	0.0	0.9177805131835628
chr15_40337872_G_A_b38	0.0508727	0.0	3.091042453358316	0	0	0	1	0	1	0	1	1	1	0	1	1	0	80.0	0.391	3.970592361807868	0.0	-8.95626500769005	0.0	False	True	False	False	True	False	0.0	0.9177805131835628
chr9_131520187_G_A_b38	0.926609	1.9459101490553132	1.9459101490553132	1	1	1	0	1	0	0	0	0	0	0	1	0	1	60.0	0.999	7.391846365396934	0.0	4.930552552770045	0.8665310263173183	False	True	True	False	False	False	0.0	0.9177027564713571
chr9_131520187_G_A_b38	0.926609	1.9459101490553132	1.9459101490553132	1	1	1	0	1	0	0	0	0	0	0	1	0	1	60.0	0.999	7.391846365396934	0.0	4.930552552770045	0.8665310263173183	False	True	True	False	False	False	0.0	0.9177027564713571
chr9_131520187_G_A_b38	0.926609	1.9459101490553132	1.9459101490553132	1	1	1	0	1	0	0	0	0	0	0	1	0	1	60.0	0.999	7.391846365396934	0.0	4.930552552770045	0.8665310263173183	False	True	True	False	False	False	0.0	0.9177027564713571
chr9_131520187_G_A_b38	0.854559	1.9459101490553132	1.9459101490553132	1	1	1	0	1	0	0	0	0	0	0	1	0	1	60.0	0.999	7.391846365396934	0.0	4.930552552770045	0.8665310263173183	False	True	True	False	False	False	0.0	0.9177027564713571
chr9_131520187_G_A_b38	0.854559	1.9459101490553132	1.9459101490553132	1	1	1	0	1	0	0	0	0	0	0	1	0	1	60.0	0.999	7.391846365396934	0.0	4.930552552770045	0.8665310263173183	False	True	True	False	False	False	0.0	0.9177027564713571
chr9_131520187_G_A_b38	0.854559	1.9459101490553132	1.9459101490553132	1	1	1	0	1	0	0	0	0	0	0	1	0	1	60.0	0.999	7.391846365396934	0.0	4.930552552770045	0.8665310263173183	False	True	True	False	False	False	0.0	0.9177027564713571
chr9_131520187_G_A_b38	0.926609	1.9459101490553132	1.9459101490553132	1	1	1	0	1	0	0	0	0	0	0	1	0	1	60.0	0.999	7.391846365396934	0.0	4.930552552770045	0.8665310263173183	False	True	True	False	False	False	0.0	0.9177027564713571
chr9_131520187_G_A_b38	0.854559	1.9459101490553132	1.9459101490553132	1	1	1	0	1	0	0	0	0	0	0	1	0	1	60.0	0.999	7.391846365396934	0.0	4.930552552770045	0.8665310263173183	False	True	True	False	False	False	0.0	0.9177027564713571
chr7_55906246_C_G_b38	0.0177857	2.0794415416798357	4.07753744390572	1	0	0	1	0	0	0	0	0	0	0	1	0	1	40.0	0.178	1.0789282327826768	0.0	10.730624859772988	0.5006776427658881	False	True	True	False	False	False		0.9176741083898353
chr11_120128483_A_G_b38	0.0434474	0.0	4.442651256490317	0	0	0	0	1	1	0	0	1	1	0	1	0	0	50.0	0.003	-4.494701508380661	0.0	0.783790984027803	0.6512681373556007	False	True	False	False	True	False	0.0	0.9176727402494701
chr11_120128483_A_G_b38	0.0434474	0.0	4.442651256490317	0	0	0	0	1	1	0	0	1	1	0	1	0	0	50.0	0.003	-4.494701508380661	0.0	0.783790984027803	0.6512681373556007	False	True	False	False	True	False	0.0	0.9176727402494701
chr11_120128483_A_G_b38	0.0434474	0.0	4.442651256490317	0	0	0	0	1	1	0	0	1	1	0	1	0	0	50.0	0.003	-4.494701508380661	0.0	0.783790984027803	0.6512681373556007	False	True	False	False	True	False	0.0	0.9176727402494701
chr11_120128483_A_G_b38	0.0434474	0.0	4.442651256490317	0	0	0	0	1	1	0	0	1	1	0	1	0	0	50.0	0.003	-4.494701508380661	0.0	0.783790984027803	0.6512681373556007	False	True	False	False	True	False	0.0	0.9176727402494701
chr1_206604719_C_T_b38	0.0207018	2.3978952727983707	2.3978952727983707	0	0	0	0	0	0	0	0	0	1	0	0	0	1	60.0	0.002	-0.5333450287317164	6.7175922619015696	4.48832107574475	3.1413428543407207	False	True	True	False	False	False	0.0	0.9176516011778504
chr1_206604719_C_T_b38	0.0207018	2.3978952727983707	2.3978952727983707	0	0	0	0	0	0	0	0	0	1	0	0	0	1	60.0	0.002	-0.5333450287317164	6.7175922619015696	4.48832107574475	3.1413428543407207	False	True	True	False	False	False	0.0	0.9176516011778504
chr1_206604719_C_T_b38	0.0207018	2.3978952727983707	2.3978952727983707	0	0	0	0	0	0	0	0	0	1	0	0	0	1	60.0	0.002	-0.5333450287317164	6.7175922619015696	4.48832107574475	3.1413428543407207	False	True	True	False	False	False	0.0	0.9176516011778504
chr1_206604719_C_T_b38	0.0207018	2.3978952727983707	2.3978952727983707	0	0	0	0	0	0	0	0	0	1	0	0	0	1	60.0	0.002	-0.5333450287317164	6.7175922619015696	4.48832107574475	3.1413428543407207	False	True	True	False	False	False	0.0	0.9176516011778504
chr1_206604719_C_T_b38	0.0207018	2.3978952727983707	2.3978952727983707	0	0	0	0	0	0	0	0	0	1	0	0	0	1	60.0	0.002	-0.5333450287317164	6.7175922619015696	4.48832107574475	3.1413428543407207	False	True	True	False	False	False	0.0	0.9176516011778504
chr1_16049824_T_C_b38	0.0168231	2.302585092994046	2.3978952727983707	0	0	0	1	0	1	0	0	1	1	1	1	0	0	60.0	1.0	-4.136084460305095	3.950079242921457	5.808330412900922	0.10134762598717373	False	True	True	False	False	False	0.0	0.9176335247562418
chr1_16049824_T_C_b38	0.0168231	2.302585092994046	2.3978952727983707	0	0	0	1	0	1	0	0	1	1	1	1	0	0	60.0	1.0	-4.136084460305095	3.950079242921457	5.808330412900922	0.10134762598717373	False	True	True	False	False	False	0.0	0.9176335247562418
chr1_16049824_T_C_b38	0.0168231	2.302585092994046	2.3978952727983707	0	0	0	1	0	1	0	0	1	1	1	1	0	0	60.0	1.0	-4.136084460305095	3.950079242921457	5.808330412900922	0.10134762598717373	False	True	True	False	False	False	0.0	0.9176335247562418
chr1_16049824_T_C_b38	0.0168231	2.302585092994046	2.3978952727983707	0	0	0	1	0	1	0	0	1	1	1	1	0	0	60.0	1.0	-4.136084460305095	3.950079242921457	5.808330412900922	0.10134762598717373	False	True	True	False	False	False	0.0	0.9176335247562418
chr1_16049824_T_C_b38	0.0168231	2.302585092994046	2.3978952727983707	0	0	0	1	0	1	0	0	1	1	1	1	0	0	60.0	1.0	-4.136084460305095	3.950079242921457	5.808330412900922	0.10134762598717373	False	True	True	False	False	False	0.0	0.9176335247562418
chr5_177089952_A_G_b38	0.153046	2.5649493574615367	2.5649493574615367	0	0	0	1	1	1	0	1	1	1	1	1	0	0	60.0	0.0	4.53677486445593	0.0	1.9149374675985344	0.0	True	False	True	False	False	False	0.0	0.9175789242692274
chr5_177089952_A_G_b38	0.153046	2.5649493574615367	2.5649493574615367	0	0	0	1	1	1	0	1	1	1	1	1	0	0	60.0	0.0	4.53677486445593	0.0	1.9149374675985344	0.0	True	False	True	False	False	False	0.0	0.9175789242692274
chr5_177089952_A_G_b38	0.153046	2.5649493574615367	2.5649493574615367	0	0	0	1	1	1	0	1	1	1	1	1	0	0	60.0	0.0	4.53677486445593	0.0	1.9149374675985344	0.0	True	False	True	False	False	False	0.0	0.9175789242692274
chr5_177089952_A_G_b38	0.153046	2.5649493574615367	2.5649493574615367	0	0	0	1	1	1	0	1	1	1	1	1	0	0	60.0	0.0	4.53677486445593	0.0	1.9149374675985344	0.0	True	False	True	False	False	False	0.0	0.9175789242692274
chr5_177089952_A_G_b38	0.153046	2.5649493574615367	2.5649493574615367	0	0	0	1	1	1	0	1	1	1	1	1	0	0	60.0	0.0	4.53677486445593	0.0	1.9149374675985344	0.0	True	False	True	False	False	False	0.0	0.9175789242692274
chr12_122183084_T_G_b38	0.127654	2.5649493574615367	2.5649493574615367	0	0	0	0	1	0	0	1	0	1	1	1	1	0	80.0	0.0	-6.606775870833798	0.0	4.754696543971406	0.0	True	False	True	False	False	False	0.0	0.9175763791046596
chr12_122183084_T_G_b38	0.016365	2.5649493574615367	2.5649493574615367	0	0	0	0	1	0	0	1	0	1	1	1	1	0	80.0	0.0	-6.606775870833798	0.0	4.754696543971406	0.0	True	False	True	False	False	False	0.0	0.9175763791046596
chr12_122183084_T_G_b38	0.127654	2.5649493574615367	2.5649493574615367	0	0	0	0	1	0	0	1	0	1	1	1	1	0	80.0	0.0	-6.606775870833798	0.0	4.754696543971406	0.0	True	False	True	False	False	False	0.0	0.9175763791046596
chr12_122183084_T_G_b38	0.127654	2.5649493574615367	2.5649493574615367	0	0	0	0	1	0	0	1	0	1	1	1	1	0	80.0	0.0	-6.606775870833798	0.0	4.754696543971406	0.0	True	False	True	False	False	False	0.0	0.9175763791046596
chr12_122183084_T_G_b38	0.127654	2.5649493574615367	2.5649493574615367	0	0	0	0	1	0	0	1	0	1	1	1	1	0	80.0	0.0	-6.606775870833798	0.0	4.754696543971406	0.0	True	False	True	False	False	False	0.0	0.9175763791046596
chr12_122183084_T_G_b38	0.0100864	2.5649493574615367	2.5649493574615367	0	0	0	0	1	0	0	1	0	1	1	1	1	0	80.0	0.0	-6.606775870833798	0.0	4.754696543971406	0.0	True	False	True	False	False	False	0.0	0.9175763791046596
chr12_122183084_T_G_b38	0.0100864	2.5649493574615367	2.5649493574615367	0	0	0	0	1	0	0	1	0	1	1	1	1	0	80.0	0.0	-6.606775870833798	0.0	4.754696543971406	0.0	True	False	True	False	False	False	0.0	0.9175763791046596
chr12_122183084_T_G_b38	0.0100864	2.5649493574615367	2.5649493574615367	0	0	0	0	1	0	0	1	0	1	1	1	1	0	80.0	0.0	-6.606775870833798	0.0	4.754696543971406	0.0	True	False	True	False	False	False	0.0	0.9175763791046596
chr12_122183084_T_G_b38	0.0100864	2.5649493574615367	2.5649493574615367	0	0	0	0	1	0	0	1	0	1	1	1	1	0	80.0	0.0	-6.606775870833798	0.0	4.754696543971406	0.0	True	False	True	False	False	False	0.0	0.9175763791046596
chr12_122183084_T_G_b38	0.016365	2.5649493574615367	2.5649493574615367	0	0	0	0	1	0	0	1	0	1	1	1	1	0	80.0	0.0	-6.606775870833798	0.0	4.754696543971406	0.0	True	False	True	False	False	False	0.0	0.9175763791046596
chr12_122183084_T_G_b38	0.016365	2.5649493574615367	2.5649493574615367	0	0	0	0	1	0	0	1	0	1	1	1	1	0	80.0	0.0	-6.606775870833798	0.0	4.754696543971406	0.0	True	False	True	False	False	False	0.0	0.9175763791046596
chr12_122183084_T_G_b38	0.016365	2.5649493574615367	2.5649493574615367	0	0	0	0	1	0	0	1	0	1	1	1	1	0	80.0	0.0	-6.606775870833798	0.0	4.754696543971406	0.0	True	False	True	False	False	False	0.0	0.9175763791046596
chr19_18436495_T_A_b38	0.0156851	2.833213344056216	5.117993812416755	1	1	0	0	0	1	0	1	1	1	0	1	0	1	60.0	0.0	-17.254040942874653	0.75467055100507	7.378825649686924	0.17184374958318926	False	True	True	False	False	False	0.0	0.9175302875612605
chr19_18436495_T_A_b38	0.0156851	2.833213344056216	5.117993812416755	1	1	0	0	0	1	0	1	1	1	0	1	0	1	60.0	0.0	-17.254040942874653	0.75467055100507	7.378825649686924	0.17184374958318926	False	True	True	False	False	False	0.0	0.9175302875612605
chr19_18436495_T_A_b38	0.0156851	2.833213344056216	5.117993812416755	1	1	0	0	0	1	0	1	1	1	0	1	0	1	60.0	0.0	-17.254040942874653	0.75467055100507	7.378825649686924	0.17184374958318926	False	True	True	False	False	False	0.0	0.9175302875612605
chr19_18436495_T_A_b38	0.0156851	2.833213344056216	5.117993812416755	1	1	0	0	0	1	0	1	1	1	0	1	0	1	60.0	0.0	-17.254040942874653	0.75467055100507	7.378825649686924	0.17184374958318926	False	True	True	False	False	False	0.0	0.9175302875612605
chr19_18436495_T_A_b38	0.0156851	2.833213344056216	5.117993812416755	1	1	0	0	0	1	0	1	1	1	0	1	0	1	60.0	0.0	-17.254040942874653	0.75467055100507	7.378825649686924	0.17184374958318926	False	True	True	False	False	False	0.0	0.9175302875612605
chr19_18436495_T_A_b38	0.189209	2.833213344056216	5.117993812416755	1	1	0	0	0	1	0	1	1	1	0	1	0	1	60.0	0.0	-17.254040942874653	0.75467055100507	7.378825649686924	0.17184374958318926	False	True	True	False	False	False	0.0	0.9175302875612605
chr19_18436495_T_A_b38	0.0156851	2.833213344056216	5.117993812416755	1	1	0	0	0	1	0	1	1	1	0	1	0	1	60.0	0.0	-17.254040942874653	0.75467055100507	7.378825649686924	0.17184374958318926	False	True	True	False	False	False	0.0	0.9175302875612605
chr19_18436495_T_A_b38	0.189209	2.833213344056216	5.117993812416755	1	1	0	0	0	1	0	1	1	1	0	1	0	1	60.0	0.0	-17.254040942874653	0.75467055100507	7.378825649686924	0.17184374958318926	False	True	True	False	False	False	0.0	0.9175302875612605
chr19_18436495_T_A_b38	0.189209	2.833213344056216	5.117993812416755	1	1	0	0	0	1	0	1	1	1	0	1	0	1	60.0	0.0	-17.254040942874653	0.75467055100507	7.378825649686924	0.17184374958318926	False	True	True	False	False	False	0.0	0.9175302875612605
chr19_18436495_T_A_b38	0.0156851	2.833213344056216	5.117993812416755	1	1	0	0	0	1	0	1	1	1	0	1	0	1	60.0	0.0	-17.254040942874653	0.75467055100507	7.378825649686924	0.17184374958318926	False	True	True	False	False	False	0.0	0.9175302875612605
chr19_18436495_T_A_b38	0.0156851	2.833213344056216	5.117993812416755	1	1	0	0	0	1	0	1	1	1	0	1	0	1	60.0	0.0	-17.254040942874653	0.75467055100507	7.378825649686924	0.17184374958318926	False	True	True	False	False	False	0.0	0.9175302875612605
chr19_18436495_T_A_b38	0.189209	2.833213344056216	5.117993812416755	1	1	0	0	0	1	0	1	1	1	0	1	0	1	60.0	0.0	-17.254040942874653	0.75467055100507	7.378825649686924	0.17184374958318926	False	True	True	False	False	False	0.0	0.9175302875612605
chr19_18436495_T_A_b38	0.189209	2.833213344056216	5.117993812416755	1	1	0	0	0	1	0	1	1	1	0	1	0	1	60.0	0.0	-17.254040942874653	0.75467055100507	7.378825649686924	0.17184374958318926	False	True	True	False	False	False	0.0	0.9175302875612605
chr19_18436495_T_A_b38	0.189209	2.833213344056216	5.117993812416755	1	1	0	0	0	1	0	1	1	1	0	1	0	1	60.0	0.0	-17.254040942874653	0.75467055100507	7.378825649686924	0.17184374958318926	False	True	True	False	False	False	0.0	0.9175302875612605
chr19_18436495_T_A_b38	0.189209	2.833213344056216	5.117993812416755	1	1	0	0	0	1	0	1	1	1	0	1	0	1	60.0	0.0	-17.254040942874653	0.75467055100507	7.378825649686924	0.17184374958318926	False	True	True	False	False	False	0.0	0.9175302875612605
chr19_18436495_T_A_b38	0.189209	2.833213344056216	5.117993812416755	1	1	0	0	0	1	0	1	1	1	0	1	0	1	60.0	0.0	-17.254040942874653	0.75467055100507	7.378825649686924	0.17184374958318926	False	True	True	False	False	False	0.0	0.9175302875612605
chr4_99589746_A_G_b38	0.0252089	0.0	1.6094379124341003	0	1	0	0	0	0	0	0	0	0	0	0	0	1	40.0	0.012	7.32262435258747	0.0	1.6108033005380094	0.0	False	True	False	False	True	False	0.3025	0.9175286638050054
chr16_31132672_C_T_b38	0.925122	0.0	2.302585092994046	0	0	0	1	0	1	0	1	1	1	1	1	0	1	70.0	0.0	8.175951584606105	3.314285907855868	-0.4969353806065513	0.009845703157893126	True	False	False	False	True	False	0.0	0.917511723248533
chr16_31132672_C_T_b38	0.925122	0.0	2.302585092994046	0	0	0	1	0	1	0	1	1	1	1	1	0	1	70.0	0.0	8.175951584606105	3.314285907855868	-0.4969353806065513	0.009845703157893126	True	False	False	False	True	False	0.0	0.917511723248533
chr16_31132672_C_T_b38	0.925122	0.0	2.302585092994046	0	0	0	1	0	1	0	1	1	1	1	1	0	1	70.0	0.0	8.175951584606105	3.314285907855868	-0.4969353806065513	0.009845703157893126	True	False	False	False	True	False	0.0	0.917511723248533
chr16_31132672_C_T_b38	0.925122	0.0	2.302585092994046	0	0	0	1	0	1	0	1	1	1	1	1	0	1	70.0	0.0	8.175951584606105	3.314285907855868	-0.4969353806065513	0.009845703157893126	True	False	False	False	True	False	0.0	0.917511723248533
chr6_157322709_T_C_b38	0.0161201	1.6094379124341003	1.791759469228055	1	1	0	0	0	0	1	0	0	1	0	1	0	0	40.0	1.0	7.972174744118133	0.0	4.1577051101767495	0.0	False	True	True	False	False	False	0.0	0.917504394795545
chr6_157322709_T_C_b38	0.0161201	1.6094379124341003	1.791759469228055	1	1	0	0	0	0	1	0	0	1	0	1	0	0	40.0	1.0	7.972174744118133	0.0	4.1577051101767495	0.0	False	True	True	False	False	False	0.0	0.917504394795545
chr6_157322709_T_C_b38	0.0161201	1.6094379124341003	1.791759469228055	1	1	0	0	0	0	1	0	0	1	0	1	0	0	40.0	1.0	7.972174744118133	0.0	4.1577051101767495	0.0	False	True	True	False	False	False	0.0	0.917504394795545
chr6_157322709_T_C_b38	0.0161201	1.6094379124341003	1.791759469228055	1	1	0	0	0	0	1	0	0	1	0	1	0	0	40.0	1.0	7.972174744118133	0.0	4.1577051101767495	0.0	False	True	True	False	False	False	0.0	0.917504394795545
chr21_33543379_G_A_b38	0.0344878	0.0	4.727387818712341	0	0	0	1	1	1	1	1	1	1	1	1	0	0	40.0	0.0	-2.294923602265195	0.0	1.8273057679170528	2.4491146752845045	False	True	False	False	True	False	0.0	0.9175025172280888
chr17_8264906_T_C_b38	0.0134754	2.4849066497880004	2.5649493574615367	0	1	0	0	0	0	0	0	0	1	0	1	0	1	80.0	1.0	-2.189547587525335	1.2326061452154935	-0.9175553708120958	0.0	False	True	True	False	False	False	0.0	0.9175023558613795
chr17_8264906_T_C_b38	0.0134754	2.4849066497880004	2.5649493574615367	0	1	0	0	0	0	0	0	0	1	0	1	0	1	80.0	1.0	-2.189547587525335	1.2326061452154935	-0.9175553708120958	0.0	False	True	True	False	False	False	0.0	0.9175023558613795
chr17_8264906_T_C_b38	0.0134754	2.4849066497880004	2.5649493574615367	0	1	0	0	0	0	0	0	0	1	0	1	0	1	80.0	1.0	-2.189547587525335	1.2326061452154935	-0.9175553708120958	0.0	False	True	True	False	False	False	0.0	0.9175023558613795
chr17_8264906_T_C_b38	0.0134754	2.4849066497880004	2.5649493574615367	0	1	0	0	0	0	0	0	0	1	0	1	0	1	80.0	1.0	-2.189547587525335	1.2326061452154935	-0.9175553708120958	0.0	False	True	True	False	False	False	0.0	0.9175023558613795
chr9_123370973_C_T_b38	0.55073	2.0794415416798357	2.0794415416798357	1	0	0	0	0	1	0	0	1	1	0	1	0	0	60.0	0.0	7.725431628668296	0.0	-4.031980149204365	0.2778440516616669	False	True	True	False	False	False	0.0	0.9174521700311691
chr1_19326378_G_A_b38	0.0557641	2.302585092994046	2.302585092994046	1	1	0	0	1	0	0	1	0	0	0	1	0	1	70.0	0.01	9.504095526701336	0.0	1.4112074459476815	0.0	False	True	True	False	False	False	0.0	0.917447979705721
chr1_19326378_G_A_b38	0.0557641	2.302585092994046	2.302585092994046	1	1	0	0	1	0	0	1	0	0	0	1	0	1	70.0	0.01	9.504095526701336	0.0	1.4112074459476815	0.0	False	True	True	False	False	False	0.0	0.917447979705721
chr1_19326378_G_A_b38	0.0557641	2.302585092994046	2.302585092994046	1	1	0	0	1	0	0	1	0	0	0	1	0	1	70.0	0.01	9.504095526701336	0.0	1.4112074459476815	0.0	False	True	True	False	False	False	0.0	0.917447979705721
chr1_19326378_G_A_b38	0.0557641	2.302585092994046	2.302585092994046	1	1	0	0	1	0	0	1	0	0	0	1	0	1	70.0	0.01	9.504095526701336	0.0	1.4112074459476815	0.0	False	True	True	False	False	False	0.0	0.917447979705721
chr1_19326378_G_A_b38	0.0557641	2.302585092994046	2.302585092994046	1	1	0	0	1	0	0	1	0	0	0	1	0	1	70.0	0.01	9.504095526701336	0.0	1.4112074459476815	0.0	False	True	True	False	False	False	0.0	0.917447979705721
chr12_57628241_G_A_b38	0.030417	0.0	3.091042453358316	0	0	0	0	1	0	0	1	0	0	1	1	1	1	70.0	1.0	-7.270745158835487	0.0	0.3559789311810064	0.18706325280993497	False	True	False	False	True	False	0.0	0.9174435208709651
chr12_57628241_G_A_b38	0.0270054	0.0	3.091042453358316	0	0	0	0	1	0	0	1	0	0	1	1	1	1	70.0	1.0	-7.270745158835487	0.0	0.3559789311810064	0.18706325280993497	False	True	False	False	True	False	0.0	0.9174435208709651
chr12_57628241_G_A_b38	0.0267985	0.0	3.091042453358316	0	0	0	0	1	0	0	1	0	0	1	1	1	1	70.0	1.0	-7.270745158835487	0.0	0.3559789311810064	0.18706325280993497	False	True	False	False	True	False	0.0	0.9174435208709651
chr12_57628241_G_A_b38	0.0267985	0.0	3.091042453358316	0	0	0	0	1	0	0	1	0	0	1	1	1	1	70.0	1.0	-7.270745158835487	0.0	0.3559789311810064	0.18706325280993497	False	True	False	False	True	False	0.0	0.9174435208709651
chr12_57628241_G_A_b38	0.0267985	0.0	3.091042453358316	0	0	0	0	1	0	0	1	0	0	1	1	1	1	70.0	1.0	-7.270745158835487	0.0	0.3559789311810064	0.18706325280993497	False	True	False	False	True	False	0.0	0.9174435208709651
chr12_57628241_G_A_b38	0.030417	0.0	3.091042453358316	0	0	0	0	1	0	0	1	0	0	1	1	1	1	70.0	1.0	-7.270745158835487	0.0	0.3559789311810064	0.18706325280993497	False	True	False	False	True	False	0.0	0.9174435208709651
chr12_57628241_G_A_b38	0.0270054	0.0	3.091042453358316	0	0	0	0	1	0	0	1	0	0	1	1	1	1	70.0	1.0	-7.270745158835487	0.0	0.3559789311810064	0.18706325280993497	False	True	False	False	True	False	0.0	0.9174435208709651
chr12_57628241_G_A_b38	0.0270054	0.0	3.091042453358316	0	0	0	0	1	0	0	1	0	0	1	1	1	1	70.0	1.0	-7.270745158835487	0.0	0.3559789311810064	0.18706325280993497	False	True	False	False	True	False	0.0	0.9174435208709651
chr12_57628241_G_A_b38	0.030417	0.0	3.091042453358316	0	0	0	0	1	0	0	1	0	0	1	1	1	1	70.0	1.0	-7.270745158835487	0.0	0.3559789311810064	0.18706325280993497	False	True	False	False	True	False	0.0	0.9174435208709651
chr7_134891690_T_C_b38	0.0695068	0.0	2.8903717578961645	0	1	0	0	1	1	1	1	1	1	1	1	0	1	40.0	0.0	-5.733612977548479	0.0	3.00005548675221	0.0	True	False	False	False	True	False		0.9174389067810714
chr1_161599629_C_G_b38	0.0247454	0.0	4.0943445622221	0	0	0	0	0	0	0	0	0	0	0	0	0	0	60.0	0.003	-5.9029204197855085	0.4373020737505291	8.878533332175344	6.479534834859692	False	True	False	False	True	False		0.917410556065288
chr7_149027853_T_C_b38	0.00202403	1.6094379124341003	1.791759469228055	0	0	1	0	1	1	1	1	1	1	0	1	0	0	40.0	0.006	2.1519823122984194	0.0	5.612278124806629	1.2630016251364253	False	True	True	False	False	False	0.0	0.917400806508667
chr7_149027853_T_C_b38	0.00202403	1.6094379124341003	1.791759469228055	0	0	1	0	1	1	1	1	1	1	0	1	0	0	40.0	0.006	2.1519823122984194	0.0	5.612278124806629	1.2630016251364253	False	True	True	False	False	False	0.0	0.917400806508667
chr7_149027853_T_C_b38	0.00150643	1.6094379124341003	1.791759469228055	0	0	1	0	1	1	1	1	1	1	0	1	0	0	40.0	0.006	2.1519823122984194	0.0	5.612278124806629	1.2630016251364253	False	True	True	False	False	False	0.0	0.917400806508667
chr7_149027853_T_C_b38	0.00150643	1.6094379124341003	1.791759469228055	0	0	1	0	1	1	1	1	1	1	0	1	0	0	40.0	0.006	2.1519823122984194	0.0	5.612278124806629	1.2630016251364253	False	True	True	False	False	False	0.0	0.917400806508667
chr20_57564347_T_C_b38	0.999973	0.0	6.670766320845874	0	0	0	0	0	1	1	1	1	1	0	1	0	0	50.0	0.472	3.079111785540636	6.01871611564126	2.11359888206512	0.0	False	True	False	False	True	False	0.0	0.9173486196443357
chr1_162802931_C_T_b38	0.966549	2.9444389791664403	2.9444389791664403	1	0	0	0	0	1	0	0	1	1	0	0	0	1	80.0	0.003	-2.185248646241079	4.55459988229289	8.196816598345727	0.0	False	True	True	False	False	False	0.0	0.9173351394986903
chr1_162802931_C_T_b38	0.968479	2.9444389791664403	2.9444389791664403	1	0	0	0	0	1	0	0	1	1	0	0	0	1	80.0	0.003	-2.185248646241079	4.55459988229289	8.196816598345727	0.0	False	True	True	False	False	False	0.0	0.9173351394986903
chr19_11447460_G_A_b38	0.0376225	0.0	3.1354942159291497	0	1	0	0	0	1	0	1	1	1	0	1	0	1	60.0	0.0	-5.789335592190353	2.7357885029756552	6.86579900981301	7.788462614221679	False	True	False	False	True	False	0.0	0.9172718644800226
chr19_11447460_G_A_b38	0.0376225	0.0	3.1354942159291497	0	1	0	0	0	1	0	1	1	1	0	1	0	1	60.0	0.0	-5.789335592190353	2.7357885029756552	6.86579900981301	7.788462614221679	False	True	False	False	True	False	0.0	0.9172718644800226
chr19_11447460_G_A_b38	0.0376225	0.0	3.1354942159291497	0	1	0	0	0	1	0	1	1	1	0	1	0	1	60.0	0.0	-5.789335592190353	2.7357885029756552	6.86579900981301	7.788462614221679	False	True	False	False	True	False	0.0	0.9172718644800226
chr17_42761348_C_T_b38	0.00833144	2.3978952727983707	2.3978952727983707	1	0	0	0	1	1	1	1	1	1	1	1	1	0	80.0	0.94	8.809498025673316	0.0	3.442838677040577	0.3635311216101589	False	True	True	False	False	False	0.0	0.9172627980961054
chr17_42761348_C_T_b38	0.00833144	2.3978952727983707	2.3978952727983707	1	0	0	0	1	1	1	1	1	1	1	1	1	0	80.0	0.94	8.809498025673316	0.0	3.442838677040577	0.3635311216101589	False	True	True	False	False	False	0.0	0.9172627980961054
chr17_42761348_C_T_b38	0.00833144	2.3978952727983707	2.3978952727983707	1	0	0	0	1	1	1	1	1	1	1	1	1	0	80.0	0.94	8.809498025673316	0.0	3.442838677040577	0.3635311216101589	False	True	True	False	False	False	0.0	0.9172627980961054
chr17_42761348_C_T_b38	0.00833144	2.3978952727983707	2.3978952727983707	1	0	0	0	1	1	1	1	1	1	1	1	1	0	80.0	0.94	8.809498025673316	0.0	3.442838677040577	0.3635311216101589	False	True	True	False	False	False	0.0	0.9172627980961054
chr1_1485861_G_A_b38	0.0300334	3.1780538303479458	4.394449154672439	1	0	0	1	0	0	0	0	0	0	0	1	0	1	80.0	0.012	3.6344492879364982	0.0	3.2330562393719333	7.954861536586897	False	True	True	False	False	False	0.0	0.9172494183901241
chr1_1485861_G_A_b38	0.0300334	3.1780538303479458	4.394449154672439	1	0	0	1	0	0	0	0	0	0	0	1	0	1	80.0	0.012	3.6344492879364982	0.0	3.2330562393719333	7.954861536586897	False	True	True	False	False	False	0.0	0.9172494183901241
chr1_1485861_G_A_b38	0.0300334	3.1780538303479458	4.394449154672439	1	0	0	1	0	0	0	0	0	0	0	1	0	1	80.0	0.012	3.6344492879364982	0.0	3.2330562393719333	7.954861536586897	False	True	True	False	False	False	0.0	0.9172494183901241
chr1_1485861_G_A_b38	0.0300334	3.1780538303479458	4.394449154672439	1	0	0	1	0	0	0	0	0	0	0	1	0	1	80.0	0.012	3.6344492879364982	0.0	3.2330562393719333	7.954861536586897	False	True	True	False	False	False	0.0	0.9172494183901241
chr1_1485861_G_A_b38	0.0300334	3.1780538303479458	4.394449154672439	1	0	0	1	0	0	0	0	0	0	0	1	0	1	80.0	0.012	3.6344492879364982	0.0	3.2330562393719333	7.954861536586897	False	True	True	False	False	False	0.0	0.9172494183901241
chr21_45488441_T_C_b38	0.9392	0.0	1.3862943611198906	0	1	0	0	1	0	0	0	0	1	0	1	0	1	60.0	0.896	9.464088306076624	0.0	0.7390544362163993	0.6517003966517693	False	True	False	False	True	False	0.0	0.9172162295351315
chr21_45488441_T_C_b38	0.9392	0.0	1.3862943611198906	0	1	0	0	1	0	0	0	0	1	0	1	0	1	60.0	0.896	9.464088306076624	0.0	0.7390544362163993	0.6517003966517693	False	True	False	False	True	False	0.0	0.9172162295351315
chr21_45488441_T_C_b38	0.997509	0.0	1.3862943611198906	0	1	0	0	1	0	0	0	0	1	0	1	0	1	60.0	0.896	9.464088306076624	0.0	0.7390544362163993	0.6517003966517693	False	True	False	False	True	False	0.0	0.9172162295351315
chr21_45488441_T_C_b38	0.997509	0.0	1.3862943611198906	0	1	0	0	1	0	0	0	0	1	0	1	0	1	60.0	0.896	9.464088306076624	0.0	0.7390544362163993	0.6517003966517693	False	True	False	False	True	False	0.0	0.9172162295351315
chr21_45488441_T_C_b38	0.997509	0.0	1.3862943611198906	0	1	0	0	1	0	0	0	0	1	0	1	0	1	60.0	0.896	9.464088306076624	0.0	0.7390544362163993	0.6517003966517693	False	True	False	False	True	False	0.0	0.9172162295351315
chr21_45488441_T_C_b38	0.9392	0.0	1.3862943611198906	0	1	0	0	1	0	0	0	0	1	0	1	0	1	60.0	0.896	9.464088306076624	0.0	0.7390544362163993	0.6517003966517693	False	True	False	False	True	False	0.0	0.9172162295351315
chr7_148809304_A_C_b38	0.0115909	0.0	1.791759469228055	0	0	0	1	0	0	0	0	0	0	1	1	0	1	40.0	0.622	9.921034168981514	0.0	6.077679608600619	0.0	True	False	False	False	True	False	0.1161	0.9172054545153965
chr7_148809304_A_C_b38	0.0115909	0.0	1.791759469228055	0	0	0	1	0	0	0	0	0	0	1	1	0	1	40.0	0.622	9.921034168981514	0.0	6.077679608600619	0.0	True	False	False	False	True	False	0.1161	0.9172054545153965
chr7_148809304_A_C_b38	0.0115909	0.0	1.791759469228055	0	0	0	1	0	0	0	0	0	0	1	1	0	1	40.0	0.622	9.921034168981514	0.0	6.077679608600619	0.0	True	False	False	False	True	False	0.1161	0.9172054545153965
chr7_148809304_A_C_b38	0.0552843	0.0	1.791759469228055	0	0	0	1	0	0	0	0	0	0	1	1	0	1	40.0	0.622	9.921034168981514	0.0	6.077679608600619	0.0	True	False	False	False	True	False	0.1161	0.9172054545153965
chr7_148809304_A_C_b38	0.0115909	0.0	1.791759469228055	0	0	0	1	0	0	0	0	0	0	1	1	0	1	40.0	0.622	9.921034168981514	0.0	6.077679608600619	0.0	True	False	False	False	True	False	0.1161	0.9172054545153965
chr7_148809304_A_C_b38	0.0115909	0.0	1.791759469228055	0	0	0	1	0	0	0	0	0	0	1	1	0	1	40.0	0.622	9.921034168981514	0.0	6.077679608600619	0.0	True	False	False	False	True	False	0.1161	0.9172054545153965
chr7_148809304_A_C_b38	0.0552843	0.0	1.791759469228055	0	0	0	1	0	0	0	0	0	0	1	1	0	1	40.0	0.622	9.921034168981514	0.0	6.077679608600619	0.0	True	False	False	False	True	False	0.1161	0.9172054545153965
chr7_148809304_A_C_b38	0.0173508	0.0	1.791759469228055	0	0	0	1	0	0	0	0	0	0	1	1	0	1	40.0	0.622	9.921034168981514	0.0	6.077679608600619	0.0	True	False	False	False	True	False	0.1161	0.9172054545153965
chr7_148809304_A_C_b38	0.0552843	0.0	1.791759469228055	0	0	0	1	0	0	0	0	0	0	1	1	0	1	40.0	0.622	9.921034168981514	0.0	6.077679608600619	0.0	True	False	False	False	True	False	0.1161	0.9172054545153965
chr7_148809304_A_C_b38	0.0173508	0.0	1.791759469228055	0	0	0	1	0	0	0	0	0	0	1	1	0	1	40.0	0.622	9.921034168981514	0.0	6.077679608600619	0.0	True	False	False	False	True	False	0.1161	0.9172054545153965
chr7_148809304_A_C_b38	0.0173508	0.0	1.791759469228055	0	0	0	1	0	0	0	0	0	0	1	1	0	1	40.0	0.622	9.921034168981514	0.0	6.077679608600619	0.0	True	False	False	False	True	False	0.1161	0.9172054545153965
chr7_148809304_A_C_b38	0.0173508	0.0	1.791759469228055	0	0	0	1	0	0	0	0	0	0	1	1	0	1	40.0	0.622	9.921034168981514	0.0	6.077679608600619	0.0	True	False	False	False	True	False	0.1161	0.9172054545153965
chr7_148809304_A_C_b38	0.0173508	0.0	1.791759469228055	0	0	0	1	0	0	0	0	0	0	1	1	0	1	40.0	0.622	9.921034168981514	0.0	6.077679608600619	0.0	True	False	False	False	True	False	0.1161	0.9172054545153965
chr7_148809304_A_C_b38	0.0552843	0.0	1.791759469228055	0	0	0	1	0	0	0	0	0	0	1	1	0	1	40.0	0.622	9.921034168981514	0.0	6.077679608600619	0.0	True	False	False	False	True	False	0.1161	0.9172054545153965
chr7_148809304_A_C_b38	0.0552843	0.0	1.791759469228055	0	0	0	1	0	0	0	0	0	0	1	1	0	1	40.0	0.622	9.921034168981514	0.0	6.077679608600619	0.0	True	False	False	False	True	False	0.1161	0.9172054545153965
chr15_89803630_C_T_b38	0.831239	2.8903717578961645	2.995732273553991	0	1	0	1	0	1	0	1	1	1	0	1	0	1	80.0	0.0	-3.7502854257219815	0.9254615066826832	-0.9834852841457432	2.0752182621219504	False	True	True	False	False	False	0.0	0.917179989832856
chr19_35131791_A_G_b38	0.698231	0.0	1.3862943611198906	1	0	0	0	0	1	0	0	1	0	0	1	0	0	60.0	0.997	1.359136273942238	0.0	0.9928404700290798	0.8426573720715567	False	False	False	True	False	False	0.0	0.9171645092678404
chr19_35131791_A_G_b38	0.025875	0.0	1.3862943611198906	1	0	0	0	0	1	0	0	1	0	0	1	0	0	60.0	0.997	1.359136273942238	0.0	0.9928404700290798	0.8426573720715567	False	False	False	True	False	False	0.0	0.9171645092678404
chr19_35131791_A_G_b38	0.698231	0.0	1.3862943611198906	1	0	0	0	0	1	0	0	1	0	0	1	0	0	60.0	0.997	1.359136273942238	0.0	0.9928404700290798	0.8426573720715567	False	False	False	True	False	False	0.0	0.9171645092678404
chr19_35131791_A_G_b38	0.698231	0.0	1.3862943611198906	1	0	0	0	0	1	0	0	1	0	0	1	0	0	60.0	0.997	1.359136273942238	0.0	0.9928404700290798	0.8426573720715567	False	False	False	True	False	False	0.0	0.9171645092678404
chr19_35131791_A_G_b38	0.025875	0.0	1.3862943611198906	1	0	0	0	0	1	0	0	1	0	0	1	0	0	60.0	0.997	1.359136273942238	0.0	0.9928404700290798	0.8426573720715567	False	False	False	True	False	False	0.0	0.9171645092678404
chr19_35131791_A_G_b38	0.025875	0.0	1.3862943611198906	1	0	0	0	0	1	0	0	1	0	0	1	0	0	60.0	0.997	1.359136273942238	0.0	0.9928404700290798	0.8426573720715567	False	False	False	True	False	False	0.0	0.9171645092678404
chr19_35131791_A_G_b38	0.025875	0.0	1.3862943611198906	1	0	0	0	0	1	0	0	1	0	0	1	0	0	60.0	0.997	1.359136273942238	0.0	0.9928404700290798	0.8426573720715567	False	False	False	True	False	False	0.0	0.9171645092678404
chr19_35131791_A_G_b38	0.025875	0.0	1.3862943611198906	1	0	0	0	0	1	0	0	1	0	0	1	0	0	60.0	0.997	1.359136273942238	0.0	0.9928404700290798	0.8426573720715567	False	False	False	True	False	False	0.0	0.9171645092678404
chr19_35131791_A_G_b38	0.698231	0.0	1.3862943611198906	1	0	0	0	0	1	0	0	1	0	0	1	0	0	60.0	0.997	1.359136273942238	0.0	0.9928404700290798	0.8426573720715567	False	False	False	True	False	False	0.0	0.9171645092678404
chr19_35131791_A_G_b38	0.698231	0.0	1.3862943611198906	1	0	0	0	0	1	0	0	1	0	0	1	0	0	60.0	0.997	1.359136273942238	0.0	0.9928404700290798	0.8426573720715567	False	False	False	True	False	False	0.0	0.9171645092678404
chr19_35131791_A_G_b38	0.698231	0.0	1.3862943611198906	1	0	0	0	0	1	0	0	1	0	0	1	0	0	60.0	0.997	1.359136273942238	0.0	0.9928404700290798	0.8426573720715567	False	False	False	True	False	False	0.0	0.9171645092678404
chr19_35131791_A_G_b38	0.025875	0.0	1.3862943611198906	1	0	0	0	0	1	0	0	1	0	0	1	0	0	60.0	0.997	1.359136273942238	0.0	0.9928404700290798	0.8426573720715567	False	False	False	True	False	False	0.0	0.9171645092678404
chr7_11042812_T_C_b38	0.0669342	0.0	1.0986122886681098	1	1	0	0	0	0	0	0	0	0	0	0	0	1	30.0	1.0	10.224752601968722	0.9413439729800768	-6.336562413094747	0.24174878187331217	False	True	False	False	True	False	0.0	0.917161102002008
chr7_11042812_T_C_b38	0.0669342	0.0	1.0986122886681098	1	1	0	0	0	0	0	0	0	0	0	0	0	1	30.0	1.0	10.224752601968722	0.9413439729800768	-6.336562413094747	0.24174878187331217	False	True	False	False	True	False	0.0	0.917161102002008
chr7_11042812_T_C_b38	0.0669342	0.0	1.0986122886681098	1	1	0	0	0	0	0	0	0	0	0	0	0	1	30.0	1.0	10.224752601968722	0.9413439729800768	-6.336562413094747	0.24174878187331217	False	True	False	False	True	False	0.0	0.917161102002008
chr1_11837163_G_A_b38	0.100585	2.0794415416798357	2.0794415416798357	0	1	1	0	0	0	0	0	0	1	0	1	0	1	80.0	0.0	-8.36343174926076	0.0	7.796621764858081	0.0	True	False	True	False	False	False	0.0	0.917146317406169
chr20_2653290_T_C_b38	0.539173	0.0	2.5649493574615367	0	1	0	1	1	1	1	1	1	1	1	1	0	0	60.0	1.0	1.4434826651761672	4.196624494974259	2.2850359936484423	0.0	False	True	False	False	True	False	0.0	0.9171370936039992
chr20_2653290_T_C_b38	0.539173	0.0	2.5649493574615367	0	1	0	1	1	1	1	1	1	1	1	1	0	0	60.0	1.0	1.4434826651761672	4.196624494974259	2.2850359936484423	0.0	False	True	False	False	True	False	0.0	0.9171370936039992
chr20_2653290_T_C_b38	0.539173	0.0	2.5649493574615367	0	1	0	1	1	1	1	1	1	1	1	1	0	0	60.0	1.0	1.4434826651761672	4.196624494974259	2.2850359936484423	0.0	False	True	False	False	True	False	0.0	0.9171370936039992
chr5_135571862_G_A_b38	0.0407746	0.0	1.9459101490553132	1	0	1	0	0	0	0	0	0	0	1	1	0	0	50.0	1.0	1.080142636875819	0.0	-0.3218725001152549	1.7809474679464259	False	True	False	False	True	False	0.1879	0.9171297788626924
chr10_32456334_T_C_b38	0.0222085	0.0	0.0	1	0	1	0	0	0	0	0	0	0	0	0	0	1	20.0	0.998	8.122513372335707	2.348242708738386	-0.3279543474067807	0.0	False	False	False	True	False	False	0.0	0.9171114979164336
chr7_47481252_T_C_b38	0.0405239	2.0794415416798357	2.1972245773362196	1	0	0	0	1	1	0	1	1	1	0	1	1	1	50.0	0.0	5.610241258428083	0.0	-1.1372257332549367	0.4559424935782772	False	True	True	False	False	False	0.0	0.9170562258467362
chr12_21864476_C_T_b38	0.244547	0.0	0.6931471805599453	1	0	0	1	0	0	0	0	0	0	0	1	0	1	30.0	1.0	1.9576517010367047	1.0020285328465248	6.663245482783736	0.7489933007685536	False	True	False	True	False	False	0.2878	0.9170182179276447
chr12_21864476_C_T_b38	0.248375	0.0	0.6931471805599453	1	0	0	1	0	0	0	0	0	0	0	1	0	1	30.0	1.0	1.9576517010367047	1.0020285328465248	6.663245482783736	0.7489933007685536	False	True	False	True	False	False	0.2878	0.9170182179276447
chr19_55141929_A_C_b38	0.99953	2.302585092994046	4.30406509320417	1	1	0	1	0	0	0	0	0	1	0	1	0	0	50.0	0.0	-1.474889751536833	0.0	6.572002692717071	0.0	False	True	True	False	False	False	0.2705	0.9169740966500323
chr19_55141929_A_C_b38	0.99953	2.302585092994046	4.30406509320417	1	1	0	1	0	0	0	0	0	1	0	1	0	0	50.0	0.0	-1.474889751536833	0.0	6.572002692717071	0.0	False	True	True	False	False	False	0.2705	0.9169740966500323
chr19_55141929_A_C_b38	0.99953	2.302585092994046	4.30406509320417	1	1	0	1	0	0	0	0	0	1	0	1	0	0	50.0	0.0	-1.474889751536833	0.0	6.572002692717071	0.0	False	True	True	False	False	False	0.2705	0.9169740966500323
chr5_96793809_A_G_b38	0.412922	1.9459101490553132	2.0794415416798357	1	0	0	0	0	1	0	0	1	0	0	1	0	1	50.0	1.0	7.309578707078539	0.0	5.15973272406697	0.0	False	True	True	False	False	False	0.0	0.9169492450696918
chr5_96793809_A_G_b38	0.412922	1.9459101490553132	2.0794415416798357	1	0	0	0	0	1	0	0	1	0	0	1	0	1	50.0	1.0	7.309578707078539	0.0	5.15973272406697	0.0	False	True	True	False	False	False	0.0	0.9169492450696918
chr5_96793809_A_G_b38	0.412922	1.9459101490553132	2.0794415416798357	1	0	0	0	0	1	0	0	1	0	0	1	0	1	50.0	1.0	7.309578707078539	0.0	5.15973272406697	0.0	False	True	True	False	False	False	0.0	0.9169492450696918
chr17_75756873_C_T_b38	0.232942	2.70805020110221	6.928537818164665	0	0	0	1	0	0	0	0	0	1	1	1	0	1	80.0	0.0	2.514533411928692	0.0	7.508421805511212	0.6171977096449908	True	False	True	False	False	False	0.0	0.9169267863273003
chr17_75756873_C_T_b38	0.232942	2.70805020110221	6.928537818164665	0	0	0	1	0	0	0	0	0	1	1	1	0	1	80.0	0.0	2.514533411928692	0.0	7.508421805511212	0.6171977096449908	True	False	True	False	False	False	0.0	0.9169267863273003
chr17_75756873_C_T_b38	0.232942	2.70805020110221	6.928537818164665	0	0	0	1	0	0	0	0	0	1	1	1	0	1	80.0	0.0	2.514533411928692	0.0	7.508421805511212	0.6171977096449908	True	False	True	False	False	False	0.0	0.9169267863273003
chr12_57194708_C_T_b38	0.0273924	2.302585092994046	2.302585092994046	0	0	1	0	0	0	0	0	0	0	1	1	0	1	60.0	0.027	-3.348483486663931	1.4920898540962555	3.448190402315141	0.9271224892010106	True	False	True	False	False	False	0.0	0.9168814636606463
chr12_57194708_C_T_b38	0.0273924	2.302585092994046	2.302585092994046	0	0	1	0	0	0	0	0	0	0	1	1	0	1	60.0	0.027	-3.348483486663931	1.4920898540962555	3.448190402315141	0.9271224892010106	True	False	True	False	False	False	0.0	0.9168814636606463
chr12_57194708_C_T_b38	0.0273924	2.302585092994046	2.302585092994046	0	0	1	0	0	0	0	0	0	0	1	1	0	1	60.0	0.027	-3.348483486663931	1.4920898540962555	3.448190402315141	0.9271224892010106	True	False	True	False	False	False	0.0	0.9168814636606463
chr12_57194708_C_T_b38	0.0273924	2.302585092994046	2.302585092994046	0	0	1	0	0	0	0	0	0	0	1	1	0	1	60.0	0.027	-3.348483486663931	1.4920898540962555	3.448190402315141	0.9271224892010106	True	False	True	False	False	False	0.0	0.9168814636606463
chr12_57194708_C_T_b38	0.0273924	2.302585092994046	2.302585092994046	0	0	1	0	0	0	0	0	0	0	1	1	0	1	60.0	0.027	-3.348483486663931	1.4920898540962555	3.448190402315141	0.9271224892010106	True	False	True	False	False	False	0.0	0.9168814636606463
chr12_57194708_C_T_b38	0.0273924	2.302585092994046	2.302585092994046	0	0	1	0	0	0	0	0	0	0	1	1	0	1	60.0	0.027	-3.348483486663931	1.4920898540962555	3.448190402315141	0.9271224892010106	True	False	True	False	False	False	0.0	0.9168814636606463
chr16_2102386_A_G_b38	0.0497181	1.791759469228055	1.9459101490553132	1	0	0	1	0	0	0	0	0	0	0	0	0	1	50.0	0.835	8.450262397920236	0.0	1.852884596717523	1.0849182215449957	False	True	True	False	False	False	0.0	0.916793087694082
chr16_2102386_A_G_b38	0.0497181	1.791759469228055	1.9459101490553132	1	0	0	1	0	0	0	0	0	0	0	0	0	1	50.0	0.835	8.450262397920236	0.0	1.852884596717523	1.0849182215449957	False	True	True	False	False	False	0.0	0.916793087694082
chr16_2102386_A_G_b38	0.0497181	1.791759469228055	1.9459101490553132	1	0	0	1	0	0	0	0	0	0	0	0	0	1	50.0	0.835	8.450262397920236	0.0	1.852884596717523	1.0849182215449957	False	True	True	False	False	False	0.0	0.916793087694082
chr16_2102386_A_G_b38	0.00247976	1.791759469228055	1.9459101490553132	1	0	0	1	0	0	0	0	0	0	0	0	0	1	50.0	0.835	8.450262397920236	0.0	1.852884596717523	1.0849182215449957	False	True	True	False	False	False	0.0	0.916793087694082
chr16_2102386_A_G_b38	0.0497181	1.791759469228055	1.9459101490553132	1	0	0	1	0	0	0	0	0	0	0	0	0	1	50.0	0.835	8.450262397920236	0.0	1.852884596717523	1.0849182215449957	False	True	True	False	False	False	0.0	0.916793087694082
chr16_2102386_A_G_b38	0.0497181	1.791759469228055	1.9459101490553132	1	0	0	1	0	0	0	0	0	0	0	0	0	1	50.0	0.835	8.450262397920236	0.0	1.852884596717523	1.0849182215449957	False	True	True	False	False	False	0.0	0.916793087694082
chr16_2102386_A_G_b38	0.00247976	1.791759469228055	1.9459101490553132	1	0	0	1	0	0	0	0	0	0	0	0	0	1	50.0	0.835	8.450262397920236	0.0	1.852884596717523	1.0849182215449957	False	True	True	False	False	False	0.0	0.916793087694082
chr16_2102386_A_G_b38	0.0497181	1.791759469228055	1.9459101490553132	1	0	0	1	0	0	0	0	0	0	0	0	0	1	50.0	0.835	8.450262397920236	0.0	1.852884596717523	1.0849182215449957	False	True	True	False	False	False	0.0	0.916793087694082
chr16_2102386_A_G_b38	0.00247976	1.791759469228055	1.9459101490553132	1	0	0	1	0	0	0	0	0	0	0	0	0	1	50.0	0.835	8.450262397920236	0.0	1.852884596717523	1.0849182215449957	False	True	True	False	False	False	0.0	0.916793087694082
chr16_2102386_A_G_b38	0.0497181	1.791759469228055	1.9459101490553132	1	0	0	1	0	0	0	0	0	0	0	0	0	1	50.0	0.835	8.450262397920236	0.0	1.852884596717523	1.0849182215449957	False	True	True	False	False	False	0.0	0.916793087694082
chr16_2102386_A_G_b38	0.00247976	1.791759469228055	1.9459101490553132	1	0	0	1	0	0	0	0	0	0	0	0	0	1	50.0	0.835	8.450262397920236	0.0	1.852884596717523	1.0849182215449957	False	True	True	False	False	False	0.0	0.916793087694082
chr16_2102386_A_G_b38	0.00247976	1.791759469228055	1.9459101490553132	1	0	0	1	0	0	0	0	0	0	0	0	0	1	50.0	0.835	8.450262397920236	0.0	1.852884596717523	1.0849182215449957	False	True	True	False	False	False	0.0	0.916793087694082
chr16_2102386_A_G_b38	0.00247976	1.791759469228055	1.9459101490553132	1	0	0	1	0	0	0	0	0	0	0	0	0	1	50.0	0.835	8.450262397920236	0.0	1.852884596717523	1.0849182215449957	False	True	True	False	False	False	0.0	0.916793087694082
chr16_2102386_A_G_b38	0.00247976	1.791759469228055	1.9459101490553132	1	0	0	1	0	0	0	0	0	0	0	0	0	1	50.0	0.835	8.450262397920236	0.0	1.852884596717523	1.0849182215449957	False	True	True	False	False	False	0.0	0.916793087694082
chr1_160091624_G_A_b38	0.413305	0.0	2.0794415416798357	0	1	0	0	0	1	0	0	1	1	1	1	0	1	70.0	0.023	-4.868460902793252	0.0	8.708315536597041	0.24383122147690983	False	True	False	False	True	False	0.0	0.9167641957127216
chr1_160091624_G_A_b38	0.413305	0.0	2.0794415416798357	0	1	0	0	0	1	0	0	1	1	1	1	0	1	70.0	0.023	-4.868460902793252	0.0	8.708315536597041	0.24383122147690983	False	True	False	False	True	False	0.0	0.9167641957127216
chr1_160091624_G_A_b38	0.413305	0.0	2.0794415416798357	0	1	0	0	0	1	0	0	1	1	1	1	0	1	70.0	0.023	-4.868460902793252	0.0	8.708315536597041	0.24383122147690983	False	True	False	False	True	False	0.0	0.9167641957127216
chr1_160091624_G_A_b38	0.413305	0.0	2.0794415416798357	0	1	0	0	0	1	0	0	1	1	1	1	0	1	70.0	0.023	-4.868460902793252	0.0	8.708315536597041	0.24383122147690983	False	True	False	False	True	False	0.0	0.9167641957127216
chr4_1740013_G_A_b38	0.0803743	2.4849066497880004	6.498282149476434	1	1	0	0	0	1	0	1	1	0	0	0	0	1	80.0	0.045	-7.244195953737605	1.2665351493439525	-3.2116149445426814	0.0	False	True	True	False	False	False	0.0	0.9167571556360274
chr4_1740013_G_A_b38	0.0803743	2.4849066497880004	6.498282149476434	1	1	0	0	0	1	0	1	1	0	0	0	0	1	80.0	0.045	-7.244195953737605	1.2665351493439525	-3.2116149445426814	0.0	False	True	True	False	False	False	0.0	0.9167571556360274
chr4_1740013_G_A_b38	0.0803743	2.4849066497880004	6.498282149476434	1	1	0	0	0	1	0	1	1	0	0	0	0	1	80.0	0.045	-7.244195953737605	1.2665351493439525	-3.2116149445426814	0.0	False	True	True	False	False	False	0.0	0.9167571556360274
chr19_17422317_A_G_b38	0.0392515	2.772588722239781	3.5263605246161616	1	0	0	0	0	0	0	0	0	0	0	1	0	1	70.0	0.0	-8.988292972919815	5.609773385900692	8.823632216092243	1.4731495474544332	False	True	True	False	False	False	0.0	0.9167523942471975
chr19_17422317_A_G_b38	0.0392515	2.772588722239781	3.5263605246161616	1	0	0	0	0	0	0	0	0	0	0	1	0	1	70.0	0.0	-8.988292972919815	5.609773385900692	8.823632216092243	1.4731495474544332	False	True	True	False	False	False	0.0	0.9167523942471975
chr17_3449144_C_G_b38	0.74182	0.0	1.791759469228055	0	0	1	0	0	0	0	0	0	0	0	1	0	0	40.0	0.577	5.1614402727707125	0.0	-2.4369249221129508	0.30228787625488707	False	True	False	False	True	False	0.0	0.9167412932417875
chr17_3449144_C_G_b38	0.74182	0.0	1.791759469228055	0	0	1	0	0	0	0	0	0	0	0	1	0	0	40.0	0.577	5.1614402727707125	0.0	-2.4369249221129508	0.30228787625488707	False	True	False	False	True	False	0.0	0.9167412932417875
chr17_3449144_C_G_b38	0.0250997	0.0	1.791759469228055	0	0	1	0	0	0	0	0	0	0	0	1	0	0	40.0	0.577	5.1614402727707125	0.0	-2.4369249221129508	0.30228787625488707	False	True	False	False	True	False	0.0	0.9167412932417875
chr17_3449144_C_G_b38	0.0250997	0.0	1.791759469228055	0	0	1	0	0	0	0	0	0	0	0	1	0	0	40.0	0.577	5.1614402727707125	0.0	-2.4369249221129508	0.30228787625488707	False	True	False	False	True	False	0.0	0.9167412932417875
chr14_61322474_G_A_b38	0.0188928	2.3978952727983707	2.3978952727983707	0	0	1	0	1	1	1	1	1	1	1	1	1	0	60.0	0.0	1.1739799195779317	5.780689028542689	-0.3672119745071782	0.0	True	False	True	False	False	False	0.0	0.916736216133319
chr14_61322474_G_A_b38	0.0188928	2.3978952727983707	2.3978952727983707	0	0	1	0	1	1	1	1	1	1	1	1	1	0	60.0	0.0	1.1739799195779317	5.780689028542689	-0.3672119745071782	0.0	True	False	True	False	False	False	0.0	0.916736216133319
chr14_61322474_G_A_b38	0.0221248	2.3978952727983707	2.3978952727983707	0	0	1	0	1	1	1	1	1	1	1	1	1	0	60.0	0.0	1.1739799195779317	5.780689028542689	-0.3672119745071782	0.0	True	False	True	False	False	False	0.0	0.916736216133319
chr14_61322474_G_A_b38	0.0221248	2.3978952727983707	2.3978952727983707	0	0	1	0	1	1	1	1	1	1	1	1	1	0	60.0	0.0	1.1739799195779317	5.780689028542689	-0.3672119745071782	0.0	True	False	True	False	False	False	0.0	0.916736216133319
chr14_61322474_G_A_b38	0.0188928	2.3978952727983707	2.3978952727983707	0	0	1	0	1	1	1	1	1	1	1	1	1	0	60.0	0.0	1.1739799195779317	5.780689028542689	-0.3672119745071782	0.0	True	False	True	False	False	False	0.0	0.916736216133319
chr14_61322474_G_A_b38	0.0140762	2.3978952727983707	2.3978952727983707	0	0	1	0	1	1	1	1	1	1	1	1	1	0	60.0	0.0	1.1739799195779317	5.780689028542689	-0.3672119745071782	0.0	True	False	True	False	False	False	0.0	0.916736216133319
chr14_61322474_G_A_b38	0.0221248	2.3978952727983707	2.3978952727983707	0	0	1	0	1	1	1	1	1	1	1	1	1	0	60.0	0.0	1.1739799195779317	5.780689028542689	-0.3672119745071782	0.0	True	False	True	False	False	False	0.0	0.916736216133319
chr14_61322474_G_A_b38	0.0140762	2.3978952727983707	2.3978952727983707	0	0	1	0	1	1	1	1	1	1	1	1	1	0	60.0	0.0	1.1739799195779317	5.780689028542689	-0.3672119745071782	0.0	True	False	True	False	False	False	0.0	0.916736216133319
chr14_61322474_G_A_b38	0.0140762	2.3978952727983707	2.3978952727983707	0	0	1	0	1	1	1	1	1	1	1	1	1	0	60.0	0.0	1.1739799195779317	5.780689028542689	-0.3672119745071782	0.0	True	False	True	False	False	False	0.0	0.916736216133319
chr8_143574982_C_G_b38	0.435751	0.0	4.718498871295094	1	1	0	1	1	1	0	1	1	1	1	1	0	1	70.0	0.001	5.815511061220179	0.8297523364048898	-0.8439222495556535	0.0	False	True	False	False	True	False	0.0	0.9167171409496788
chr8_143574982_C_G_b38	0.435751	0.0	4.718498871295094	1	1	0	1	1	1	0	1	1	1	1	1	0	1	70.0	0.001	5.815511061220179	0.8297523364048898	-0.8439222495556535	0.0	False	True	False	False	True	False	0.0	0.9167171409496788
chr8_143574982_C_G_b38	0.435751	0.0	4.718498871295094	1	1	0	1	1	1	0	1	1	1	1	1	0	1	70.0	0.001	5.815511061220179	0.8297523364048898	-0.8439222495556535	0.0	False	True	False	False	True	False	0.0	0.9167171409496788
chr8_143574982_C_G_b38	0.435751	0.0	4.718498871295094	1	1	0	1	1	1	0	1	1	1	1	1	0	1	70.0	0.001	5.815511061220179	0.8297523364048898	-0.8439222495556535	0.0	False	True	False	False	True	False	0.0	0.9167171409496788
chr8_143574982_C_G_b38	0.435751	0.0	4.718498871295094	1	1	0	1	1	1	0	1	1	1	1	1	0	1	70.0	0.001	5.815511061220179	0.8297523364048898	-0.8439222495556535	0.0	False	True	False	False	True	False	0.0	0.9167171409496788
chr1_43935712_A_G_b38	0.0179008	0.0	1.6094379124341003	1	0	0	0	1	1	0	0	1	1	0	1	1	0	60.0	0.941	10.632559357901163	0.0	5.36349012126189	0.11555724975150383	False	True	False	False	True	False	0.0	0.9167106153657082
chr1_43935712_A_G_b38	0.0179008	0.0	1.6094379124341003	1	0	0	0	1	1	0	0	1	1	0	1	1	0	60.0	0.941	10.632559357901163	0.0	5.36349012126189	0.11555724975150383	False	True	False	False	True	False	0.0	0.9167106153657082
chr1_155133751_A_T_b38	0.708154	3.091042453358316	3.4011973816621555	1	1	1	0	0	1	1	1	1	1	0	1	0	1	60.0	0.005	-7.101009620608288	10.718558606973591	4.683250840660726	3.7949978452385693	False	True	True	False	False	False	0.0	0.9167070292982828
chr1_155133751_A_T_b38	0.708154	3.091042453358316	3.4011973816621555	1	1	1	0	0	1	1	1	1	1	0	1	0	1	60.0	0.005	-7.101009620608288	10.718558606973591	4.683250840660726	3.7949978452385693	False	True	True	False	False	False	0.0	0.9167070292982828
chr1_155133751_A_T_b38	0.62147	3.091042453358316	3.4011973816621555	1	1	1	0	0	1	1	1	1	1	0	1	0	1	60.0	0.005	-7.101009620608288	10.718558606973591	4.683250840660726	3.7949978452385693	False	True	True	False	False	False	0.0	0.9167070292982828
chr1_155133751_A_T_b38	0.62147	3.091042453358316	3.4011973816621555	1	1	1	0	0	1	1	1	1	1	0	1	0	1	60.0	0.005	-7.101009620608288	10.718558606973591	4.683250840660726	3.7949978452385693	False	True	True	False	False	False	0.0	0.9167070292982828
chr9_136407131_T_C_b38	0.039747	2.70805020110221	4.7535901911063645	0	0	0	0	0	0	0	0	0	1	0	1	0	1	70.0	0.0	-2.468429365387719	0.0	5.693986390790677	0.4727297571393052	False	True	True	False	False	False	0.0	0.9166624441726572
chr9_136407131_T_C_b38	0.039747	2.70805020110221	4.7535901911063645	0	0	0	0	0	0	0	0	0	1	0	1	0	1	70.0	0.0	-2.468429365387719	0.0	5.693986390790677	0.4727297571393052	False	True	True	False	False	False	0.0	0.9166624441726572
chr9_136407131_T_C_b38	0.039747	2.70805020110221	4.7535901911063645	0	0	0	0	0	0	0	0	0	1	0	1	0	1	70.0	0.0	-2.468429365387719	0.0	5.693986390790677	0.4727297571393052	False	True	True	False	False	False	0.0	0.9166624441726572
chr2_173076013_G_A_b38	0.109202	2.4849066497880004	2.4849066497880004	0	1	1	0	1	1	1	1	1	1	1	1	0	0	70.0	0.039	1.9139469794190496	4.681271697381443	-13.174645572793963	0.5401127658759162	True	False	True	False	False	False	0.0	0.916631695389199
chr19_2116761_A_G_b38	0.36358	2.772588722239781	3.58351893845611	1	0	0	0	0	0	0	0	0	0	0	1	0	1	70.0	0.0	1.0985460112015797	0.0	7.52617956104018	0.0	False	True	True	False	False	False	0.0	0.9166071338254678
chr19_2116761_A_G_b38	0.36358	2.772588722239781	3.58351893845611	1	0	0	0	0	0	0	0	0	0	0	1	0	1	70.0	0.0	1.0985460112015797	0.0	7.52617956104018	0.0	False	True	True	False	False	False	0.0	0.9166071338254678
chr19_2116761_A_G_b38	0.36358	2.772588722239781	3.58351893845611	1	0	0	0	0	0	0	0	0	0	0	1	0	1	70.0	0.0	1.0985460112015797	0.0	7.52617956104018	0.0	False	True	True	False	False	False	0.0	0.9166071338254678
chr19_2116761_A_G_b38	0.36358	2.772588722239781	3.58351893845611	1	0	0	0	0	0	0	0	0	0	0	1	0	1	70.0	0.0	1.0985460112015797	0.0	7.52617956104018	0.0	False	True	True	False	False	False	0.0	0.9166071338254678
chr19_2116761_A_G_b38	0.36358	2.772588722239781	3.58351893845611	1	0	0	0	0	0	0	0	0	0	0	1	0	1	70.0	0.0	1.0985460112015797	0.0	7.52617956104018	0.0	False	True	True	False	False	False	0.0	0.9166071338254678
chr19_2116761_A_G_b38	0.36358	2.772588722239781	3.58351893845611	1	0	0	0	0	0	0	0	0	0	0	1	0	1	70.0	0.0	1.0985460112015797	0.0	7.52617956104018	0.0	False	True	True	False	False	False	0.0	0.9166071338254678
chr19_19820657_G_C_b38	0.107057	0.0	2.302585092994046	1	0	0	0	0	1	0	0	1	1	0	1	0	0	70.0	0.007	-5.065470884621223	0.0	0.5538744885700524	0.0	False	True	False	False	True	False	0.0	0.9165954098152614
chr16_89546665_G_A_b38	0.129745	0.0	2.1972245773362196	1	0	1	0	0	1	0	0	1	1	0	1	0	1	50.0	1.0	-0.5103791114709193	1.4557512953834677	-3.549627266272495	1.7139574084749825	False	True	False	True	False	False	0.0	0.9165953025993108
chr16_89546665_G_A_b38	0.129745	0.0	2.1972245773362196	1	0	1	0	0	1	0	0	1	1	0	1	0	1	50.0	1.0	-0.5103791114709193	1.4557512953834677	-3.549627266272495	1.7139574084749825	False	True	False	True	False	False	0.0	0.9165953025993108
chr10_73913343_T_C_b38	0.99056	2.70805020110221	3.6635616461296463	1	0	1	0	0	1	0	1	1	1	0	1	0	1	50.0	0.007	-5.22664469786367	0.0	6.069328977473667	0.0	False	True	True	False	False	False	0.0	0.9165912770453664
chr6_109483108_G_A_b38	0.104532	2.3978952727983707	2.4849066497880004	1	0	0	0	1	1	1	1	1	1	0	1	0	0	80.0	0.053	10.84672417770561	0.0	7.728080640302267	1.3565588068373629	False	True	True	False	False	False	0.0	0.9165898828197921
chr16_75166909_T_C_b38	0.0246887	0.0	1.6094379124341003	1	0	0	1	0	0	0	0	0	0	0	1	0	1	50.0	0.007	9.204048182899012	0.0	3.027862618595784	0.0	False	True	False	False	True	False	0.0	0.9165536761534737
chr1_112712461_C_A_b38	0.176547	0.0	0.6931471805599453	0	0	0	1	0	0	0	0	0	1	0	1	0	0	50.0	0.511	-8.943684433377793	0.670844283014782	11.039381192720754	3.4355991149994836	True	False	False	True	False	False	0.1595	0.9165485786455536
chr1_112712461_C_A_b38	0.176547	0.0	0.6931471805599453	0	0	0	1	0	0	0	0	0	1	0	1	0	0	50.0	0.511	-8.943684433377793	0.670844283014782	11.039381192720754	3.4355991149994836	True	False	False	True	False	False	0.1595	0.9165485786455536
chr3_52518239_C_T_b38	0.134349	0.0	5.886104031450156	1	0	0	0	0	0	0	0	0	0	0	1	0	1	70.0	0.0	5.488118043534184	0.0	2.8108305894421264	0.6626999292839382	False	True	False	False	True	False	0.0	0.916532263219494
chr3_52518239_C_T_b38	0.134349	0.0	5.886104031450156	1	0	0	0	0	0	0	0	0	0	0	1	0	1	70.0	0.0	5.488118043534184	0.0	2.8108305894421264	0.6626999292839382	False	True	False	False	True	False	0.0	0.916532263219494
chr3_52518239_C_T_b38	0.134349	0.0	5.886104031450156	1	0	0	0	0	0	0	0	0	0	0	1	0	1	70.0	0.0	5.488118043534184	0.0	2.8108305894421264	0.6626999292839382	False	True	False	False	True	False	0.0	0.916532263219494
chr3_52518239_C_T_b38	0.134349	0.0	5.886104031450156	1	0	0	0	0	0	0	0	0	0	0	1	0	1	70.0	0.0	5.488118043534184	0.0	2.8108305894421264	0.6626999292839382	False	True	False	False	True	False	0.0	0.916532263219494
chr3_52518239_C_T_b38	0.134349	0.0	5.886104031450156	1	0	0	0	0	0	0	0	0	0	0	1	0	1	70.0	0.0	5.488118043534184	0.0	2.8108305894421264	0.6626999292839382	False	True	False	False	True	False	0.0	0.916532263219494
chr3_52518239_C_T_b38	0.134349	0.0	5.886104031450156	1	0	0	0	0	0	0	0	0	0	0	1	0	1	70.0	0.0	5.488118043534184	0.0	2.8108305894421264	0.6626999292839382	False	True	False	False	True	False	0.0	0.916532263219494
chr10_133379745_G_A_b38	0.0165844	2.833213344056216	2.833213344056216	1	0	0	1	1	1	1	1	1	1	1	1	1	0	90.0	0.0	-6.359522507505467	0.0	1.954090284580012	0.10335154132042179	False	True	True	False	False	False	0.0	0.9164976647193216
chr16_284899_G_A_b38	0.999172	3.091042453358316	3.258096538021482	1	0	0	0	0	0	0	0	0	0	1	1	0	1	60.0	0.01	-0.7814278889809158	7.624236597615925	5.182609989033651	0.0	False	True	True	False	False	False	0.3619	0.9164866246106562
chr16_284899_G_A_b38	0.999172	3.091042453358316	3.258096538021482	1	0	0	0	0	0	0	0	0	0	1	1	0	1	60.0	0.01	-0.7814278889809158	7.624236597615925	5.182609989033651	0.0	False	True	True	False	False	False	0.3619	0.9164866246106562
chr19_55454979_C_T_b38	0.0175862	2.3978952727983707	6.408528791059498	1	1	0	0	1	1	0	1	1	0	0	1	0	0	80.0	0.0	-3.899200482110381	0.0	6.81597465988461	0.0	False	True	True	False	False	False	0.0	0.9164785778184177
chr20_50795161_G_T_b38	0.0117676	2.5649493574615367	2.5649493574615367	1	0	0	1	1	1	1	1	1	1	1	1	1	0	80.0	0.338	7.648926092382918	0.0	1.2617282109993582	0.8771577231980245	False	True	True	False	False	False	0.0	0.9164495680769329
chr9_134433462_G_T_b38	0.00650871	0.0	6.461468176353717	0	0	0	0	0	1	0	0	1	1	0	1	0	1	60.0	0.0	10.804599775649722	2.726551253680352	0.2193162046028831	0.0	True	False	False	False	True	False	0.0	0.9164275402311776
chr9_134433462_G_T_b38	0.00650871	0.0	6.461468176353717	0	0	0	0	0	1	0	0	1	1	0	1	0	1	60.0	0.0	10.804599775649722	2.726551253680352	0.2193162046028831	0.0	True	False	False	False	True	False	0.0	0.9164275402311776
chr9_134433462_G_T_b38	0.00650871	0.0	6.461468176353717	0	0	0	0	0	1	0	0	1	1	0	1	0	1	60.0	0.0	10.804599775649722	2.726551253680352	0.2193162046028831	0.0	True	False	False	False	True	False	0.0	0.9164275402311776
chr2_178324285_C_T_b38	0.0232347	0.0	2.833213344056216	0	0	0	0	1	0	0	0	0	1	0	1	0	0	40.0	0.0	0.6263624151018249	2.2013574087029943	1.9804464378042823	0.34777501413404344	True	False	False	False	True	False	0.0	0.916390581225432
chr17_36561768_T_C_b38	0.614596	0.0	6.8001700683022	0	0	0	0	0	0	0	0	0	0	0	1	0	0	60.0	0.054	9.605157399494386	5.71018386788651	4.6645743963052695	0.0	True	False	False	False	True	False	0.0	0.9163879292622751
chr17_36561768_T_C_b38	0.614596	0.0	6.8001700683022	0	0	0	0	0	0	0	0	0	0	0	1	0	0	60.0	0.054	9.605157399494386	5.71018386788651	4.6645743963052695	0.0	True	False	False	False	True	False	0.0	0.9163879292622751
chr16_56683662_T_G_b38	0.0218051	3.091042453358316	6.282266746896006	0	0	1	0	0	1	0	1	1	1	1	1	1	1	60.0	0.015	-5.901104842044609	1.6142442439077067	5.202018301958802	0.0	False	True	True	False	False	False	0.0	0.9163729663755086
chr16_56683662_T_G_b38	0.0218051	3.091042453358316	6.282266746896006	0	0	1	0	0	1	0	1	1	1	1	1	1	1	60.0	0.015	-5.901104842044609	1.6142442439077067	5.202018301958802	0.0	False	True	True	False	False	False	0.0	0.9163729663755086
chr16_56683662_T_G_b38	0.0218051	3.091042453358316	6.282266746896006	0	0	1	0	0	1	0	1	1	1	1	1	1	1	60.0	0.015	-5.901104842044609	1.6142442439077067	5.202018301958802	0.0	False	True	True	False	False	False	0.0	0.9163729663755086
chr17_64505738_C_G_b38	0.0138471	2.1972245773362196	2.0794415416798357	0	1	0	0	1	1	1	1	1	1	1	1	0	0	60.0	0.0	1.9346898867611333	0.0	-4.514604291221609	0.0	True	False	True	False	False	False	0.0	0.916311442930121
chr17_64505738_C_G_b38	0.0138471	2.1972245773362196	2.0794415416798357	0	1	0	0	1	1	1	1	1	1	1	1	0	0	60.0	0.0	1.9346898867611333	0.0	-4.514604291221609	0.0	True	False	True	False	False	False	0.0	0.916311442930121
chr17_64505738_C_G_b38	0.0138471	2.1972245773362196	2.0794415416798357	0	1	0	0	1	1	1	1	1	1	1	1	0	0	60.0	0.0	1.9346898867611333	0.0	-4.514604291221609	0.0	True	False	True	False	False	False	0.0	0.916311442930121
chr17_64505738_C_G_b38	0.0138471	2.1972245773362196	2.0794415416798357	0	1	0	0	1	1	1	1	1	1	1	1	0	0	60.0	0.0	1.9346898867611333	0.0	-4.514604291221609	0.0	True	False	True	False	False	False	0.0	0.916311442930121
chr19_45641767_G_T_b38	0.999312	0.0	6.373319789577012	1	0	0	0	1	1	1	1	1	1	1	1	1	0	60.0	0.0	-3.5666894051951923	0.0	9.953891316398613	0.0	False	True	False	False	True	False	0.0	0.9162836759259277
chr19_45641767_G_T_b38	0.999312	0.0	6.373319789577012	1	0	0	0	1	1	1	1	1	1	1	1	1	0	60.0	0.0	-3.5666894051951923	0.0	9.953891316398613	0.0	False	True	False	False	True	False	0.0	0.9162836759259277
chr19_45641767_G_T_b38	0.999988	0.0	6.373319789577012	1	0	0	0	1	1	1	1	1	1	1	1	1	0	60.0	0.0	-3.5666894051951923	0.0	9.953891316398613	0.0	False	True	False	False	True	False	0.0	0.9162836759259277
chr19_45641767_G_T_b38	0.999988	0.0	6.373319789577012	1	0	0	0	1	1	1	1	1	1	1	1	1	0	60.0	0.0	-3.5666894051951923	0.0	9.953891316398613	0.0	False	True	False	False	True	False	0.0	0.9162836759259277
chr19_45641767_G_T_b38	0.999988	0.0	6.373319789577012	1	0	0	0	1	1	1	1	1	1	1	1	1	0	60.0	0.0	-3.5666894051951923	0.0	9.953891316398613	0.0	False	True	False	False	True	False	0.0	0.9162836759259277
chr19_45641767_G_T_b38	0.999988	0.0	6.373319789577012	1	0	0	0	1	1	1	1	1	1	1	1	1	0	60.0	0.0	-3.5666894051951923	0.0	9.953891316398613	0.0	False	True	False	False	True	False	0.0	0.9162836759259277
chr19_45641767_G_T_b38	0.999312	0.0	6.373319789577012	1	0	0	0	1	1	1	1	1	1	1	1	1	0	60.0	0.0	-3.5666894051951923	0.0	9.953891316398613	0.0	False	True	False	False	True	False	0.0	0.9162836759259277
chr19_45641767_G_T_b38	0.999312	0.0	6.373319789577012	1	0	0	0	1	1	1	1	1	1	1	1	1	0	60.0	0.0	-3.5666894051951923	0.0	9.953891316398613	0.0	False	True	False	False	True	False	0.0	0.9162836759259277
chr19_45641767_G_T_b38	0.999312	0.0	6.373319789577012	1	0	0	0	1	1	1	1	1	1	1	1	1	0	60.0	0.0	-3.5666894051951923	0.0	9.953891316398613	0.0	False	True	False	False	True	False	0.0	0.9162836759259277
chr19_45641767_G_T_b38	0.999988	0.0	6.373319789577012	1	0	0	0	1	1	1	1	1	1	1	1	1	0	60.0	0.0	-3.5666894051951923	0.0	9.953891316398613	0.0	False	True	False	False	True	False	0.0	0.9162836759259277
chr10_121973996_C_G_b38	0.0638042	0.0	2.0794415416798357	0	0	0	1	0	1	0	0	1	1	0	1	0	0	20.0	0.006	-9.412808712676476	0.0	2.692693750168324	0.0	True	False	False	False	True	False	0.0	0.9162463369095989
chr19_4304777_G_A_b38	0.0219256	2.833213344056216	2.833213344056216	0	0	0	1	1	1	1	1	1	1	1	1	1	0	90.0	0.0	0.6112030126589117	0.0426264562798756	-0.031588743236675	0.3816001769190933	True	False	True	False	False	False	0.0	0.9162233400170465
chr19_4304777_G_A_b38	0.0219256	2.833213344056216	2.833213344056216	0	0	0	1	1	1	1	1	1	1	1	1	1	0	90.0	0.0	0.6112030126589117	0.0426264562798756	-0.031588743236675	0.3816001769190933	True	False	True	False	False	False	0.0	0.9162233400170465
chr19_4304777_G_A_b38	0.013551	2.833213344056216	2.833213344056216	0	0	0	1	1	1	1	1	1	1	1	1	1	0	90.0	0.0	0.6112030126589117	0.0426264562798756	-0.031588743236675	0.3816001769190933	True	False	True	False	False	False	0.0	0.9162233400170465
chr19_4304777_G_A_b38	0.013551	2.833213344056216	2.833213344056216	0	0	0	1	1	1	1	1	1	1	1	1	1	0	90.0	0.0	0.6112030126589117	0.0426264562798756	-0.031588743236675	0.3816001769190933	True	False	True	False	False	False	0.0	0.9162233400170465
chr10_3105309_C_T_b38	0.0635683	2.1972245773362196	2.1972245773362196	0	1	0	0	0	1	0	1	1	1	0	1	0	1	60.0	0.0	0.8440228680151687	3.583771920887287	3.20407956146056	0.0	True	False	True	False	False	False	0.0	0.9161277860071728
chr10_3105309_C_T_b38	0.0635683	2.1972245773362196	2.1972245773362196	0	1	0	0	0	1	0	1	1	1	0	1	0	1	60.0	0.0	0.8440228680151687	3.583771920887287	3.20407956146056	0.0	True	False	True	False	False	False	0.0	0.9161277860071728
chr10_3105309_C_T_b38	0.0635683	2.1972245773362196	2.1972245773362196	0	1	0	0	0	1	0	1	1	1	0	1	0	1	60.0	0.0	0.8440228680151687	3.583771920887287	3.20407956146056	0.0	True	False	True	False	False	False	0.0	0.9161277860071728
chr10_3105309_C_T_b38	0.0635683	2.1972245773362196	2.1972245773362196	0	1	0	0	0	1	0	1	1	1	0	1	0	1	60.0	0.0	0.8440228680151687	3.583771920887287	3.20407956146056	0.0	True	False	True	False	False	False	0.0	0.9161277860071728
chr10_3105309_C_T_b38	0.0635683	2.1972245773362196	2.1972245773362196	0	1	0	0	0	1	0	1	1	1	0	1	0	1	60.0	0.0	0.8440228680151687	3.583771920887287	3.20407956146056	0.0	True	False	True	False	False	False	0.0	0.9161277860071728
chr19_19279376_G_A_b38	0.0453729	0.0	2.70805020110221	0	0	0	0	0	0	0	0	0	1	0	1	0	1	40.0	1.0	4.377918172366643	6.439633465079984	3.9786049493407134	0.679580331347438	False	True	False	False	True	False	0.0	0.9161073270039243
chr19_19279376_G_A_b38	0.0453729	0.0	2.70805020110221	0	0	0	0	0	0	0	0	0	1	0	1	0	1	40.0	1.0	4.377918172366643	6.439633465079984	3.9786049493407134	0.679580331347438	False	True	False	False	True	False	0.0	0.9161073270039243
chr19_19279376_G_A_b38	0.0453729	0.0	2.70805020110221	0	0	0	0	0	0	0	0	0	1	0	1	0	1	40.0	1.0	4.377918172366643	6.439633465079984	3.9786049493407134	0.679580331347438	False	True	False	False	True	False	0.0	0.9161073270039243
chr19_19279376_G_A_b38	0.0453729	0.0	2.70805020110221	0	0	0	0	0	0	0	0	0	1	0	1	0	1	40.0	1.0	4.377918172366643	6.439633465079984	3.9786049493407134	0.679580331347438	False	True	False	False	True	False	0.0	0.9161073270039243
chr1_20941500_G_C_b38	0.0138415	2.302585092994046	2.3978952727983707	1	0	0	0	0	0	0	0	0	0	1	1	0	1	60.0	1.0	11.128694938105422	0.0	-2.9387282183141963	0.0	False	True	True	False	False	False	0.0	0.9161067811921441
chr1_20941500_G_C_b38	0.082618	2.302585092994046	2.3978952727983707	1	0	0	0	0	0	0	0	0	0	1	1	0	1	60.0	1.0	11.128694938105422	0.0	-2.9387282183141963	0.0	False	True	True	False	False	False	0.0	0.9161067811921441
chr16_88715126_C_T_b38	0.0563577	3.044522437723423	4.382026634673881	0	0	0	0	0	0	0	1	0	0	1	1	0	1	80.0	0.001	8.93136661401234	0.0	3.9603121624211184	0.0	False	True	True	False	False	False	0.0	0.9160707042804639
chr16_88715126_C_T_b38	0.0563577	3.044522437723423	4.382026634673881	0	0	0	0	0	0	0	1	0	0	1	1	0	1	80.0	0.001	8.93136661401234	0.0	3.9603121624211184	0.0	False	True	True	False	False	False	0.0	0.9160707042804639
chr16_88715126_C_T_b38	0.0563577	3.044522437723423	4.382026634673881	0	0	0	0	0	0	0	1	0	0	1	1	0	1	80.0	0.001	8.93136661401234	0.0	3.9603121624211184	0.0	False	True	True	False	False	False	0.0	0.9160707042804639
chr16_88715126_C_T_b38	0.0563577	3.044522437723423	4.382026634673881	0	0	0	0	0	0	0	1	0	0	1	1	0	1	80.0	0.001	8.93136661401234	0.0	3.9603121624211184	0.0	False	True	True	False	False	False	0.0	0.9160707042804639
chr16_88715126_C_T_b38	0.0563577	3.044522437723423	4.382026634673881	0	0	0	0	0	0	0	1	0	0	1	1	0	1	80.0	0.001	8.93136661401234	0.0	3.9603121624211184	0.0	False	True	True	False	False	False	0.0	0.9160707042804639
chr16_88715126_C_T_b38	0.0563577	3.044522437723423	4.382026634673881	0	0	0	0	0	0	0	1	0	0	1	1	0	1	80.0	0.001	8.93136661401234	0.0	3.9603121624211184	0.0	False	True	True	False	False	False	0.0	0.9160707042804639
chr16_88715126_C_T_b38	0.0563577	3.044522437723423	4.382026634673881	0	0	0	0	0	0	0	1	0	0	1	1	0	1	80.0	0.001	8.93136661401234	0.0	3.9603121624211184	0.0	False	True	True	False	False	False	0.0	0.9160707042804639
chr3_129548458_T_C_b38	0.0291254	2.5649493574615367	2.9444389791664403	1	0	0	0	0	0	0	0	0	0	0	1	1	1	60.0	0.001	1.010875671978564	0.0	6.233681949732443	0.5417973272680499	False	True	True	False	False	False	0.0	0.916059550522063
chr1_6197766_T_C_b38	0.0269341	2.3978952727983707	4.7535901911063645	1	1	1	0	0	1	0	1	1	1	0	1	0	1	20.0	0.108	-3.698124404019459	6.165498104334677	7.348030073199077	1.8002923335455847	False	True	True	False	False	False	0.0	0.9160275331149811
chr1_6197766_T_C_b38	0.0269341	2.3978952727983707	4.7535901911063645	1	1	1	0	0	1	0	1	1	1	0	1	0	1	20.0	0.108	-3.698124404019459	6.165498104334677	7.348030073199077	1.8002923335455847	False	True	True	False	False	False	0.0	0.9160275331149811
chr1_6197766_T_C_b38	0.0269341	2.3978952727983707	4.7535901911063645	1	1	1	0	0	1	0	1	1	1	0	1	0	1	20.0	0.108	-3.698124404019459	6.165498104334677	7.348030073199077	1.8002923335455847	False	True	True	False	False	False	0.0	0.9160275331149811
chr4_39459177_G_A_b38	0.0611198	2.772588722239781	4.174387269895637	1	1	0	0	1	1	1	1	1	1	1	1	0	0	80.0	0.0	1.7369839612781193	0.0	4.812418805786571	0.0	False	True	True	False	False	False	0.0	0.9159908842228717
chr20_46560474_T_G_b38	0.168267	1.9459101490553132	5.6240175061873385	0	0	1	1	0	1	0	1	1	0	0	1	0	1	40.0	0.004	-2.413831510364442	1.0293083194133654	5.199194677163391	0.19952882514737524	True	False	True	False	False	False	0.189	0.9159772492706312
chr20_46560474_T_G_b38	0.168267	1.9459101490553132	5.6240175061873385	0	0	1	1	0	1	0	1	1	0	0	1	0	1	40.0	0.004	-2.413831510364442	1.0293083194133654	5.199194677163391	0.19952882514737524	True	False	True	False	False	False	0.189	0.9159772492706312
chr20_46560474_T_G_b38	0.168267	1.9459101490553132	5.6240175061873385	0	0	1	1	0	1	0	1	1	0	0	1	0	1	40.0	0.004	-2.413831510364442	1.0293083194133654	5.199194677163391	0.19952882514737524	True	False	True	False	False	False	0.189	0.9159772492706312
chr2_240464000_T_G_b38	0.635331	0.0	6.484635235635252	0	0	0	0	1	0	0	0	0	0	0	1	0	1	40.0	0.0	4.454909061549814	5.230324876782875	6.101660557135048	0.0	False	True	False	False	True	False	0.0	0.9159711646589866
chr2_240464000_T_G_b38	0.561757	0.0	6.484635235635252	0	0	0	0	1	0	0	0	0	0	0	1	0	1	40.0	0.0	4.454909061549814	5.230324876782875	6.101660557135048	0.0	False	True	False	False	True	False	0.0	0.9159711646589866
chr2_240464000_T_G_b38	0.561757	0.0	6.484635235635252	0	0	0	0	1	0	0	0	0	0	0	1	0	1	40.0	0.0	4.454909061549814	5.230324876782875	6.101660557135048	0.0	False	True	False	False	True	False	0.0	0.9159711646589866
chr2_240464000_T_G_b38	0.635331	0.0	6.484635235635252	0	0	0	0	1	0	0	0	0	0	0	1	0	1	40.0	0.0	4.454909061549814	5.230324876782875	6.101660557135048	0.0	False	True	False	False	True	False	0.0	0.9159711646589866
chr20_63248817_T_G_b38	0.00668644	0.0	1.3862943611198906	1	0	1	0	0	0	0	0	0	1	0	1	0	0	50.0	0.0	10.53382554115806	0.0	2.147884793018676	0.03746308048533109	False	True	False	True	False	False	0.0	0.9159708187034351
chr20_63248817_T_G_b38	0.0604495	0.0	1.3862943611198906	1	0	1	0	0	0	0	0	0	1	0	1	0	0	50.0	0.0	10.53382554115806	0.0	2.147884793018676	0.03746308048533109	False	True	False	True	False	False	0.0	0.9159708187034351
chr20_63248817_T_G_b38	0.00668644	0.0	1.3862943611198906	1	0	1	0	0	0	0	0	0	1	0	1	0	0	50.0	0.0	10.53382554115806	0.0	2.147884793018676	0.03746308048533109	False	True	False	True	False	False	0.0	0.9159708187034351
chr20_63248817_T_G_b38	0.00668644	0.0	1.3862943611198906	1	0	1	0	0	0	0	0	0	1	0	1	0	0	50.0	0.0	10.53382554115806	0.0	2.147884793018676	0.03746308048533109	False	True	False	True	False	False	0.0	0.9159708187034351
chr20_63248817_T_G_b38	0.00668644	0.0	1.3862943611198906	1	0	1	0	0	0	0	0	0	1	0	1	0	0	50.0	0.0	10.53382554115806	0.0	2.147884793018676	0.03746308048533109	False	True	False	True	False	False	0.0	0.9159708187034351
chr20_63248817_T_G_b38	0.0604495	0.0	1.3862943611198906	1	0	1	0	0	0	0	0	0	1	0	1	0	0	50.0	0.0	10.53382554115806	0.0	2.147884793018676	0.03746308048533109	False	True	False	True	False	False	0.0	0.9159708187034351
chr20_63248817_T_G_b38	0.0604495	0.0	1.3862943611198906	1	0	1	0	0	0	0	0	0	1	0	1	0	0	50.0	0.0	10.53382554115806	0.0	2.147884793018676	0.03746308048533109	False	True	False	True	False	False	0.0	0.9159708187034351
chr20_63248817_T_G_b38	0.0604495	0.0	1.3862943611198906	1	0	1	0	0	0	0	0	0	1	0	1	0	0	50.0	0.0	10.53382554115806	0.0	2.147884793018676	0.03746308048533109	False	True	False	True	False	False	0.0	0.9159708187034351
chr17_4998169_G_C_b38	0.252441	2.6390573296152584	2.6390573296152584	0	1	0	1	1	1	1	1	1	1	1	1	0	0	80.0	0.001	-0.993286419867308	3.154505596358216	-9.534738987822742	0.0	True	False	True	False	False	False	0.0	0.9159432319410014
chr17_4998169_G_C_b38	0.276068	2.6390573296152584	2.6390573296152584	0	1	0	1	1	1	1	1	1	1	1	1	0	0	80.0	0.001	-0.993286419867308	3.154505596358216	-9.534738987822742	0.0	True	False	True	False	False	False	0.0	0.9159432319410014
chr17_4998169_G_C_b38	0.276068	2.6390573296152584	2.6390573296152584	0	1	0	1	1	1	1	1	1	1	1	1	0	0	80.0	0.001	-0.993286419867308	3.154505596358216	-9.534738987822742	0.0	True	False	True	False	False	False	0.0	0.9159432319410014
chr17_4998169_G_C_b38	0.252441	2.6390573296152584	2.6390573296152584	0	1	0	1	1	1	1	1	1	1	1	1	0	0	80.0	0.001	-0.993286419867308	3.154505596358216	-9.534738987822742	0.0	True	False	True	False	False	False	0.0	0.9159432319410014
chr16_1256376_G_A_b38	0.0753254	2.70805020110221	2.70805020110221	0	0	0	1	0	1	0	0	1	1	1	1	0	0	80.0	0.0	-2.170100778125586	0.849392771604677	7.684701280997956	0.0	True	False	True	False	False	False	0.0	0.9159345832668853
chr16_1256376_G_A_b38	0.0753254	2.70805020110221	2.70805020110221	0	0	0	1	0	1	0	0	1	1	1	1	0	0	80.0	0.0	-2.170100778125586	0.849392771604677	7.684701280997956	0.0	True	False	True	False	False	False	0.0	0.9159345832668853
chr16_1256376_G_A_b38	0.0753254	2.70805020110221	2.70805020110221	0	0	0	1	0	1	0	0	1	1	1	1	0	0	80.0	0.0	-2.170100778125586	0.849392771604677	7.684701280997956	0.0	True	False	True	False	False	False	0.0	0.9159345832668853
chr16_1256376_G_A_b38	0.0753254	2.70805020110221	2.70805020110221	0	0	0	1	0	1	0	0	1	1	1	1	0	0	80.0	0.0	-2.170100778125586	0.849392771604677	7.684701280997956	0.0	True	False	True	False	False	False	0.0	0.9159345832668853
chr16_1256376_G_A_b38	0.0753254	2.70805020110221	2.70805020110221	0	0	0	1	0	1	0	0	1	1	1	1	0	0	80.0	0.0	-2.170100778125586	0.849392771604677	7.684701280997956	0.0	True	False	True	False	False	False	0.0	0.9159345832668853
chr1_248814441_C_T_b38	0.118798	2.1972245773362196	2.0794415416798357	0	0	0	1	0	0	0	0	0	1	0	1	0	1	80.0	0.0	-2.0248604894746087	0.0	0.596029898772251	1.6994304245682699	True	False	True	False	False	False	0.0	0.9158671316525865
chr1_248814441_C_T_b38	0.118798	2.1972245773362196	2.0794415416798357	0	0	0	1	0	0	0	0	0	1	0	1	0	1	80.0	0.0	-2.0248604894746087	0.0	0.596029898772251	1.6994304245682699	True	False	True	False	False	False	0.0	0.9158671316525865
chr1_248814441_C_T_b38	0.118798	2.1972245773362196	2.0794415416798357	0	0	0	1	0	0	0	0	0	1	0	1	0	1	80.0	0.0	-2.0248604894746087	0.0	0.596029898772251	1.6994304245682699	True	False	True	False	False	False	0.0	0.9158671316525865
chr1_248814441_C_T_b38	0.118798	2.1972245773362196	2.0794415416798357	0	0	0	1	0	0	0	0	0	1	0	1	0	1	80.0	0.0	-2.0248604894746087	0.0	0.596029898772251	1.6994304245682699	True	False	True	False	False	False	0.0	0.9158671316525865
chr1_35918427_G_T_b38	0.0231647	0.0	1.6094379124341003	0	0	0	1	0	0	0	0	0	0	0	1	0	1	50.0	0.01	7.245051541943703	0.5824737901108143	1.6225238639939548	0.0	True	False	False	True	False	False	0.0	0.9158280622030635
chr1_35918427_G_T_b38	0.0231647	0.0	1.6094379124341003	0	0	0	1	0	0	0	0	0	0	0	1	0	1	50.0	0.01	7.245051541943703	0.5824737901108143	1.6225238639939548	0.0	True	False	False	True	False	False	0.0	0.9158280622030635
chr1_35918427_G_T_b38	0.0231647	0.0	1.6094379124341003	0	0	0	1	0	0	0	0	0	0	0	1	0	1	50.0	0.01	7.245051541943703	0.5824737901108143	1.6225238639939548	0.0	True	False	False	True	False	False	0.0	0.9158280622030635
chr1_35918427_G_T_b38	0.0372983	0.0	1.6094379124341003	0	0	0	1	0	0	0	0	0	0	0	1	0	1	50.0	0.01	7.245051541943703	0.5824737901108143	1.6225238639939548	0.0	True	False	False	True	False	False	0.0	0.9158280622030635
chr1_35918427_G_T_b38	0.0372983	0.0	1.6094379124341003	0	0	0	1	0	0	0	0	0	0	0	1	0	1	50.0	0.01	7.245051541943703	0.5824737901108143	1.6225238639939548	0.0	True	False	False	True	False	False	0.0	0.9158280622030635
chr1_35918427_G_T_b38	0.0372983	0.0	1.6094379124341003	0	0	0	1	0	0	0	0	0	0	0	1	0	1	50.0	0.01	7.245051541943703	0.5824737901108143	1.6225238639939548	0.0	True	False	False	True	False	False	0.0	0.9158280622030635
chr19_11120527_G_A_b38	0.663516	0.0	1.791759469228055	0	1	0	1	1	1	0	1	1	1	0	1	0	1	60.0	0.368	6.5189300237423895	3.956395467237565	1.12683540140533	0.0	True	False	False	True	False	False	0.33	0.91582584771717
chr19_11120527_G_A_b38	0.0314475	0.0	1.791759469228055	0	1	0	1	1	1	0	1	1	1	0	1	0	1	60.0	0.368	6.5189300237423895	3.956395467237565	1.12683540140533	0.0	True	False	False	True	False	False	0.33	0.91582584771717
chr19_11120527_G_A_b38	0.0314475	0.0	1.791759469228055	0	1	0	1	1	1	0	1	1	1	0	1	0	1	60.0	0.368	6.5189300237423895	3.956395467237565	1.12683540140533	0.0	True	False	False	True	False	False	0.33	0.91582584771717
chr19_11120527_G_A_b38	0.0314475	0.0	1.791759469228055	0	1	0	1	1	1	0	1	1	1	0	1	0	1	60.0	0.368	6.5189300237423895	3.956395467237565	1.12683540140533	0.0	True	False	False	True	False	False	0.33	0.91582584771717
chr19_11120527_G_A_b38	0.663516	0.0	1.791759469228055	0	1	0	1	1	1	0	1	1	1	0	1	0	1	60.0	0.368	6.5189300237423895	3.956395467237565	1.12683540140533	0.0	True	False	False	True	False	False	0.33	0.91582584771717
chr19_11120527_G_A_b38	0.663516	0.0	1.791759469228055	0	1	0	1	1	1	0	1	1	1	0	1	0	1	60.0	0.368	6.5189300237423895	3.956395467237565	1.12683540140533	0.0	True	False	False	True	False	False	0.33	0.91582584771717
chr19_11120527_G_A_b38	0.2551	0.0	1.791759469228055	0	1	0	1	1	1	0	1	1	1	0	1	0	1	60.0	0.368	6.5189300237423895	3.956395467237565	1.12683540140533	0.0	True	False	False	True	False	False	0.33	0.91582584771717
chr19_11120527_G_A_b38	0.2551	0.0	1.791759469228055	0	1	0	1	1	1	0	1	1	1	0	1	0	1	60.0	0.368	6.5189300237423895	3.956395467237565	1.12683540140533	0.0	True	False	False	True	False	False	0.33	0.91582584771717
chr19_11120527_G_A_b38	0.2551	0.0	1.791759469228055	0	1	0	1	1	1	0	1	1	1	0	1	0	1	60.0	0.368	6.5189300237423895	3.956395467237565	1.12683540140533	0.0	True	False	False	True	False	False	0.33	0.91582584771717
chr12_100317919_G_A_b38	0.0500367	1.9459101490553132	1.9459101490553132	1	0	1	0	0	0	0	0	0	0	0	0	0	1	40.0	1.0	9.204048182899012	0.0	8.623265758672616	3.399843731613828	False	True	True	False	False	False	0.0	0.9157646566509864
chr12_100317919_G_A_b38	0.0185524	1.9459101490553132	1.9459101490553132	1	0	1	0	0	0	0	0	0	0	0	0	0	1	40.0	1.0	9.204048182899012	0.0	8.623265758672616	3.399843731613828	False	True	True	False	False	False	0.0	0.9157646566509864
chr12_100317919_G_A_b38	0.0521708	1.9459101490553132	1.9459101490553132	1	0	1	0	0	0	0	0	0	0	0	0	0	1	40.0	1.0	9.204048182899012	0.0	8.623265758672616	3.399843731613828	False	True	True	False	False	False	0.0	0.9157646566509864
chr12_100317919_G_A_b38	0.0521708	1.9459101490553132	1.9459101490553132	1	0	1	0	0	0	0	0	0	0	0	0	0	1	40.0	1.0	9.204048182899012	0.0	8.623265758672616	3.399843731613828	False	True	True	False	False	False	0.0	0.9157646566509864
chr12_100317919_G_A_b38	0.0521708	1.9459101490553132	1.9459101490553132	1	0	1	0	0	0	0	0	0	0	0	0	0	1	40.0	1.0	9.204048182899012	0.0	8.623265758672616	3.399843731613828	False	True	True	False	False	False	0.0	0.9157646566509864
chr12_100317919_G_A_b38	0.0185524	1.9459101490553132	1.9459101490553132	1	0	1	0	0	0	0	0	0	0	0	0	0	1	40.0	1.0	9.204048182899012	0.0	8.623265758672616	3.399843731613828	False	True	True	False	False	False	0.0	0.9157646566509864
chr12_100317919_G_A_b38	0.0500367	1.9459101490553132	1.9459101490553132	1	0	1	0	0	0	0	0	0	0	0	0	0	1	40.0	1.0	9.204048182899012	0.0	8.623265758672616	3.399843731613828	False	True	True	False	False	False	0.0	0.9157646566509864
chr12_100317919_G_A_b38	0.0185524	1.9459101490553132	1.9459101490553132	1	0	1	0	0	0	0	0	0	0	0	0	0	1	40.0	1.0	9.204048182899012	0.0	8.623265758672616	3.399843731613828	False	True	True	False	False	False	0.0	0.9157646566509864
chr12_100317919_G_A_b38	0.0500367	1.9459101490553132	1.9459101490553132	1	0	1	0	0	0	0	0	0	0	0	0	0	1	40.0	1.0	9.204048182899012	0.0	8.623265758672616	3.399843731613828	False	True	True	False	False	False	0.0	0.9157646566509864
chr17_36602169_G_C_b38	0.126259	2.0794415416798357	5.214935757608986	1	0	1	0	1	1	1	1	1	1	1	1	0	0	60.0	1.0	9.183924387932937	0.0	-2.777204970053532	0.1947444755631338	False	True	True	False	False	False	0.0	0.9157376314229432
chr17_36602169_G_C_b38	0.126259	2.0794415416798357	5.214935757608986	1	0	1	0	1	1	1	1	1	1	1	1	0	0	60.0	1.0	9.183924387932937	0.0	-2.777204970053532	0.1947444755631338	False	True	True	False	False	False	0.0	0.9157376314229432
chr17_36602169_G_C_b38	0.126259	2.0794415416798357	5.214935757608986	1	0	1	0	1	1	1	1	1	1	1	1	0	0	60.0	1.0	9.183924387932937	0.0	-2.777204970053532	0.1947444755631338	False	True	True	False	False	False	0.0	0.9157376314229432
chr17_36602169_G_C_b38	0.126259	2.0794415416798357	5.214935757608986	1	0	1	0	1	1	1	1	1	1	1	1	0	0	60.0	1.0	9.183924387932937	0.0	-2.777204970053532	0.1947444755631338	False	True	True	False	False	False	0.0	0.9157376314229432
chr14_94388565_A_G_b38	0.0486995	1.791759469228055	1.9459101490553132	0	1	1	0	1	1	1	1	1	1	0	1	0	0	50.0	0.09	10.786861689060482	0.0	1.812459206270816	2.8170130080539764	False	True	True	False	False	False	0.1104	0.915718404782922
chr22_46268534_C_G_b38	0.0143633	0.0	3.091042453358316	1	0	0	0	1	1	1	1	1	1	1	1	1	0	70.0	0.001	-3.557241835874632	1.0137843963086133	3.094329423081035	0.182415749632725	False	True	False	False	True	False	0.0	0.915705394360634
chr22_46268534_C_G_b38	0.0143633	0.0	3.091042453358316	1	0	0	0	1	1	1	1	1	1	1	1	1	0	70.0	0.001	-3.557241835874632	1.0137843963086133	3.094329423081035	0.182415749632725	False	True	False	False	True	False	0.0	0.915705394360634
chr22_46268534_C_G_b38	0.0143633	0.0	3.091042453358316	1	0	0	0	1	1	1	1	1	1	1	1	1	0	70.0	0.001	-3.557241835874632	1.0137843963086133	3.094329423081035	0.182415749632725	False	True	False	False	True	False	0.0	0.915705394360634
chr22_46268534_C_G_b38	0.0461912	0.0	3.091042453358316	1	0	0	0	1	1	1	1	1	1	1	1	1	0	70.0	0.001	-3.557241835874632	1.0137843963086133	3.094329423081035	0.182415749632725	False	True	False	False	True	False	0.0	0.915705394360634
chr22_46268534_C_G_b38	0.0461912	0.0	3.091042453358316	1	0	0	0	1	1	1	1	1	1	1	1	1	0	70.0	0.001	-3.557241835874632	1.0137843963086133	3.094329423081035	0.182415749632725	False	True	False	False	True	False	0.0	0.915705394360634
chr22_46268534_C_G_b38	0.0461912	0.0	3.091042453358316	1	0	0	0	1	1	1	1	1	1	1	1	1	0	70.0	0.001	-3.557241835874632	1.0137843963086133	3.094329423081035	0.182415749632725	False	True	False	False	True	False	0.0	0.915705394360634
chr5_34840736_A_G_b38	0.0310657	0.0	1.3862943611198906	0	0	1	1	0	0	0	0	0	0	1	0	0	0	40.0	0.0	8.428817488955586	0.0	3.897897310393695	0.0	False	True	False	False	True	False	0.1138	0.9156729587190822
chr1_40307451_G_C_b38	0.0389745	1.791759469228055	1.9459101490553132	0	0	0	0	0	1	0	1	1	1	0	1	0	1	60.0	0.989	11.938084966554037	0.0	-6.16447848078797	0.0	False	True	True	False	False	False	0.0	0.9156588258833963
chr1_40307451_G_C_b38	0.0389745	1.791759469228055	1.9459101490553132	0	0	0	0	0	1	0	1	1	1	0	1	0	1	60.0	0.989	11.938084966554037	0.0	-6.16447848078797	0.0	False	True	True	False	False	False	0.0	0.9156588258833963
chr19_680874_C_T_b38	0.087931	1.791759469228055	1.791759469228055	0	0	1	1	1	1	1	1	1	1	0	1	0	0	60.0	0.0	9.788889758256898	0.0	-0.9194919806708768	0.0	False	True	True	False	False	False	0.0	0.9156159459477871
chr19_680874_C_T_b38	0.087931	1.791759469228055	1.791759469228055	0	0	1	1	1	1	1	1	1	1	0	1	0	0	60.0	0.0	9.788889758256898	0.0	-0.9194919806708768	0.0	False	True	True	False	False	False	0.0	0.9156159459477871
chr10_98429485_G_A_b38	0.628395	3.295836866004329	5.062595033026967	1	0	0	0	0	0	0	0	0	1	1	1	0	1	80.0	0.001	-8.684455161743069	0.0	4.544867740196736	0.5450001647405585	False	True	True	False	False	False	0.0	0.9155380080594789
chr10_98429485_G_A_b38	0.628395	3.295836866004329	5.062595033026967	1	0	0	0	0	0	0	0	0	1	1	1	0	1	80.0	0.001	-8.684455161743069	0.0	4.544867740196736	0.5450001647405585	False	True	True	False	False	False	0.0	0.9155380080594789
chr10_98429485_G_A_b38	0.628395	3.295836866004329	5.062595033026967	1	0	0	0	0	0	0	0	0	1	1	1	0	1	80.0	0.001	-8.684455161743069	0.0	4.544867740196736	0.5450001647405585	False	True	True	False	False	False	0.0	0.9155380080594789
chr7_99466116_G_C_b38	0.95729	1.791759469228055	1.9459101490553132	0	1	0	0	1	1	1	1	1	1	0	1	0	0	60.0	0.0	11.284955524676295	0.0	4.4874026998367285	0.0	False	True	True	False	False	False	0.0	0.915505469718571
chr9_76387970_T_C_b38	0.0272838	0.0	5.961005339623274	0	0	0	0	0	0	0	0	0	0	0	1	0	1	50.0	0.013	-4.443844573932415	1.4202022781752817	7.712853905858616	7.4227124315662465	False	True	False	False	True	False	0.0	0.9154511871682908
chr9_76387970_T_C_b38	0.0272838	0.0	5.961005339623274	0	0	0	0	0	0	0	0	0	0	0	1	0	1	50.0	0.013	-4.443844573932415	1.4202022781752817	7.712853905858616	7.4227124315662465	False	True	False	False	True	False	0.0	0.9154511871682908
chr20_35280121_G_A_b38	0.339592	0.0	1.3862943611198906	0	1	1	0	0	1	0	1	1	1	1	1	0	1	40.0	0.016	-4.55191465600679	3.3656419214043645	5.914309782404622	1.162377777390816	True	False	False	True	False	False	0.0	0.9154493366548615
chr20_35280121_G_A_b38	0.114184	0.0	1.3862943611198906	0	1	1	0	0	1	0	1	1	1	1	1	0	1	40.0	0.016	-4.55191465600679	3.3656419214043645	5.914309782404622	1.162377777390816	True	False	False	True	False	False	0.0	0.9154493366548615
chr20_35280121_G_A_b38	0.114184	0.0	1.3862943611198906	0	1	1	0	0	1	0	1	1	1	1	1	0	1	40.0	0.016	-4.55191465600679	3.3656419214043645	5.914309782404622	1.162377777390816	True	False	False	True	False	False	0.0	0.9154493366548615
chr20_35280121_G_A_b38	0.114184	0.0	1.3862943611198906	0	1	1	0	0	1	0	1	1	1	1	1	0	1	40.0	0.016	-4.55191465600679	3.3656419214043645	5.914309782404622	1.162377777390816	True	False	False	True	False	False	0.0	0.9154493366548615
chr20_35280121_G_A_b38	0.339592	0.0	1.3862943611198906	0	1	1	0	0	1	0	1	1	1	1	1	0	1	40.0	0.016	-4.55191465600679	3.3656419214043645	5.914309782404622	1.162377777390816	True	False	False	True	False	False	0.0	0.9154493366548615
chr20_35280121_G_A_b38	0.339592	0.0	1.3862943611198906	0	1	1	0	0	1	0	1	1	1	1	1	0	1	40.0	0.016	-4.55191465600679	3.3656419214043645	5.914309782404622	1.162377777390816	True	False	False	True	False	False	0.0	0.9154493366548615
chr19_2098064_A_T_b38	0.00171004	0.0	4.919980925828125	1	0	0	1	0	1	0	0	1	1	1	1	0	1	50.0	0.0	3.30627112816454	9.20186176626024	2.7446687774682204	0.9354370880001714	False	True	False	False	True	False	0.0	0.915433781017357
chr19_2098064_A_T_b38	0.00171004	0.0	4.919980925828125	1	0	0	1	0	1	0	0	1	1	1	1	0	1	50.0	0.0	3.30627112816454	9.20186176626024	2.7446687774682204	0.9354370880001714	False	True	False	False	True	False	0.0	0.915433781017357
chr19_2098064_A_T_b38	0.00171004	0.0	4.919980925828125	1	0	0	1	0	1	0	0	1	1	1	1	0	1	50.0	0.0	3.30627112816454	9.20186176626024	2.7446687774682204	0.9354370880001714	False	True	False	False	True	False	0.0	0.915433781017357
chr3_46923621_C_T_b38	0.393229	2.70805020110221	6.289715570908998	1	1	0	0	1	1	0	1	1	1	1	1	0	0	80.0	0.001	1.4138658369710486	0.0	-5.725277156476807	0.0	False	True	True	False	False	False	0.0	0.9154167762718635
chr3_46923621_C_T_b38	0.393229	2.70805020110221	6.289715570908998	1	1	0	0	1	1	0	1	1	1	1	1	0	0	80.0	0.001	1.4138658369710486	0.0	-5.725277156476807	0.0	False	True	True	False	False	False	0.0	0.9154167762718635
chr3_46923621_C_T_b38	0.393229	2.70805020110221	6.289715570908998	1	1	0	0	1	1	0	1	1	1	1	1	0	0	80.0	0.001	1.4138658369710486	0.0	-5.725277156476807	0.0	False	True	True	False	False	False	0.0	0.9154167762718635
chr3_46923621_C_T_b38	0.393229	2.70805020110221	6.289715570908998	1	1	0	0	1	1	0	1	1	1	1	1	0	0	80.0	0.001	1.4138658369710486	0.0	-5.725277156476807	0.0	False	True	True	False	False	False	0.0	0.9154167762718635
chr4_6954332_T_C_b38	0.145377	1.9459101490553132	1.9459101490553132	1	0	0	0	1	1	0	1	1	1	0	1	0	1	40.0	0.616	8.299664755584677	0.0	7.64346076184178	0.2514138758055964	False	True	True	False	False	False		0.915383708589193
chr15_41851053_G_A_b38	0.188085	0.0	1.791759469228055	0	0	0	0	0	0	0	0	0	1	0	1	0	1	50.0	0.223	9.939077775203408	4.389141918790706	3.7666113020038736	0.0	True	False	False	False	True	False	0.0	0.9153319047841223
chr15_41851053_G_A_b38	0.109211	0.0	1.791759469228055	0	0	0	0	0	0	0	0	0	1	0	1	0	1	50.0	0.223	9.939077775203408	4.389141918790706	3.7666113020038736	0.0	True	False	False	False	True	False	0.0	0.9153319047841223
chr15_41851053_G_A_b38	0.109211	0.0	1.791759469228055	0	0	0	0	0	0	0	0	0	1	0	1	0	1	50.0	0.223	9.939077775203408	4.389141918790706	3.7666113020038736	0.0	True	False	False	False	True	False	0.0	0.9153319047841223
chr15_41851053_G_A_b38	0.188085	0.0	1.791759469228055	0	0	0	0	0	0	0	0	0	1	0	1	0	1	50.0	0.223	9.939077775203408	4.389141918790706	3.7666113020038736	0.0	True	False	False	False	True	False	0.0	0.9153319047841223
chr16_57043621_G_A_b38	0.0415918	2.8903717578961645	4.68213122712422	1	0	0	0	1	1	0	1	1	0	0	1	0	1	80.0	0.0	-4.077176404680535	6.230566492975311	12.41108384563416	0.0	False	True	True	False	False	False	0.0	0.9151647671576908
chr16_57043621_G_A_b38	0.0415918	2.8903717578961645	4.68213122712422	1	0	0	0	1	1	0	1	1	0	0	1	0	1	80.0	0.0	-4.077176404680535	6.230566492975311	12.41108384563416	0.0	False	True	True	False	False	False	0.0	0.9151647671576908
chr16_57043621_G_A_b38	0.0415918	2.8903717578961645	4.68213122712422	1	0	0	0	1	1	0	1	1	0	0	1	0	1	80.0	0.0	-4.077176404680535	6.230566492975311	12.41108384563416	0.0	False	True	True	False	False	False	0.0	0.9151647671576908
chr16_57043621_G_A_b38	0.0415918	2.8903717578961645	4.68213122712422	1	0	0	0	1	1	0	1	1	0	0	1	0	1	80.0	0.0	-4.077176404680535	6.230566492975311	12.41108384563416	0.0	False	True	True	False	False	False	0.0	0.9151647671576908
chr10_97895891_G_T_b38	0.273447	1.9459101490553132	2.0794415416798357	1	0	1	0	1	1	0	1	1	1	0	1	1	0	60.0	1.0	9.081545749040572	0.0	4.115234535783614	0.5637254956196003	False	True	True	False	False	False	0.0	0.9151450433608928
chr11_64237171_C_G_b38	0.0314827	2.833213344056216	3.828641396489095	1	0	0	0	0	1	0	0	1	1	0	1	0	1	40.0	0.0	-0.0138109573584908	14.781582610884286	11.197264752636883	1.0882495633350544	False	True	True	False	False	False	0.0	0.9151368592187303
chr11_64237171_C_G_b38	0.074255	2.833213344056216	3.828641396489095	1	0	0	0	0	1	0	0	1	1	0	1	0	1	40.0	0.0	-0.0138109573584908	14.781582610884286	11.197264752636883	1.0882495633350544	False	True	True	False	False	False	0.0	0.9151368592187303
chr11_64237171_C_G_b38	0.074255	2.833213344056216	3.828641396489095	1	0	0	0	0	1	0	0	1	1	0	1	0	1	40.0	0.0	-0.0138109573584908	14.781582610884286	11.197264752636883	1.0882495633350544	False	True	True	False	False	False	0.0	0.9151368592187303
chr11_64237171_C_G_b38	0.074255	2.833213344056216	3.828641396489095	1	0	0	0	0	1	0	0	1	1	0	1	0	1	40.0	0.0	-0.0138109573584908	14.781582610884286	11.197264752636883	1.0882495633350544	False	True	True	False	False	False	0.0	0.9151368592187303
chr11_64237171_C_G_b38	0.074255	2.833213344056216	3.828641396489095	1	0	0	0	0	1	0	0	1	1	0	1	0	1	40.0	0.0	-0.0138109573584908	14.781582610884286	11.197264752636883	1.0882495633350544	False	True	True	False	False	False	0.0	0.9151368592187303
chr11_64237171_C_G_b38	0.074255	2.833213344056216	3.828641396489095	1	0	0	0	0	1	0	0	1	1	0	1	0	1	40.0	0.0	-0.0138109573584908	14.781582610884286	11.197264752636883	1.0882495633350544	False	True	True	False	False	False	0.0	0.9151368592187303
chr11_64237171_C_G_b38	0.074255	2.833213344056216	3.828641396489095	1	0	0	0	0	1	0	0	1	1	0	1	0	1	40.0	0.0	-0.0138109573584908	14.781582610884286	11.197264752636883	1.0882495633350544	False	True	True	False	False	False	0.0	0.9151368592187303
chr11_64237171_C_G_b38	0.0314827	2.833213344056216	3.828641396489095	1	0	0	0	0	1	0	0	1	1	0	1	0	1	40.0	0.0	-0.0138109573584908	14.781582610884286	11.197264752636883	1.0882495633350544	False	True	True	False	False	False	0.0	0.9151368592187303
chr11_64237171_C_G_b38	0.074255	2.833213344056216	3.828641396489095	1	0	0	0	0	1	0	0	1	1	0	1	0	1	40.0	0.0	-0.0138109573584908	14.781582610884286	11.197264752636883	1.0882495633350544	False	True	True	False	False	False	0.0	0.9151368592187303
chr11_64237171_C_G_b38	0.0314827	2.833213344056216	3.828641396489095	1	0	0	0	0	1	0	0	1	1	0	1	0	1	40.0	0.0	-0.0138109573584908	14.781582610884286	11.197264752636883	1.0882495633350544	False	True	True	False	False	False	0.0	0.9151368592187303
chr11_64237171_C_G_b38	0.0314827	2.833213344056216	3.828641396489095	1	0	0	0	0	1	0	0	1	1	0	1	0	1	40.0	0.0	-0.0138109573584908	14.781582610884286	11.197264752636883	1.0882495633350544	False	True	True	False	False	False	0.0	0.9151368592187303
chr11_64237171_C_G_b38	0.0314827	2.833213344056216	3.828641396489095	1	0	0	0	0	1	0	0	1	1	0	1	0	1	40.0	0.0	-0.0138109573584908	14.781582610884286	11.197264752636883	1.0882495633350544	False	True	True	False	False	False	0.0	0.9151368592187303
chr11_64237171_C_G_b38	0.0314827	2.833213344056216	3.828641396489095	1	0	0	0	0	1	0	0	1	1	0	1	0	1	40.0	0.0	-0.0138109573584908	14.781582610884286	11.197264752636883	1.0882495633350544	False	True	True	False	False	False	0.0	0.9151368592187303
chr11_64237171_C_G_b38	0.0314827	2.833213344056216	3.828641396489095	1	0	0	0	0	1	0	0	1	1	0	1	0	1	40.0	0.0	-0.0138109573584908	14.781582610884286	11.197264752636883	1.0882495633350544	False	True	True	False	False	False	0.0	0.9151368592187303
chr10_102415138_G_A_b38	0.999998	2.4849066497880004	4.5217885770490405	0	0	1	1	0	1	0	0	1	1	0	1	0	1	60.0	1.0	1.7133774473709231	6.435049665560253	-2.8568715646766094	2.592548852467509	False	True	True	False	False	False	0.0	0.9150800931965959
chr10_102415138_G_A_b38	0.999998	2.4849066497880004	4.5217885770490405	0	0	1	1	0	1	0	0	1	1	0	1	0	1	60.0	1.0	1.7133774473709231	6.435049665560253	-2.8568715646766094	2.592548852467509	False	True	True	False	False	False	0.0	0.9150800931965959
chr10_102415138_G_A_b38	0.999998	2.4849066497880004	4.5217885770490405	0	0	1	1	0	1	0	0	1	1	0	1	0	1	60.0	1.0	1.7133774473709231	6.435049665560253	-2.8568715646766094	2.592548852467509	False	True	True	False	False	False	0.0	0.9150800931965959
chr19_54102901_G_T_b38	0.180414	0.0	2.8903717578961645	0	0	0	1	1	1	1	1	1	1	1	1	0	0	80.0	0.0	6.526488925082912	2.972885902582158	-1.6502804835717413	0.0	False	True	False	False	True	False	0.0	0.915072067810851
chr19_54102901_G_T_b38	0.180414	0.0	2.8903717578961645	0	0	0	1	1	1	1	1	1	1	1	1	0	0	80.0	0.0	6.526488925082912	2.972885902582158	-1.6502804835717413	0.0	False	True	False	False	True	False	0.0	0.915072067810851
chr19_54102901_G_T_b38	0.180414	0.0	2.8903717578961645	0	0	0	1	1	1	1	1	1	1	1	1	0	0	80.0	0.0	6.526488925082912	2.972885902582158	-1.6502804835717413	0.0	False	True	False	False	True	False	0.0	0.915072067810851
chr9_35074920_T_C_b38	0.0228025	0.0	4.962844630259907	1	0	1	0	0	0	0	0	0	1	1	0	0	1	40.0	0.989	10.284228538191336	0.3538755507642062	1.6851316549912738	0.0	False	True	False	False	True	False	0.0	0.9150637302001362
chr9_35074920_T_C_b38	0.0228025	0.0	4.962844630259907	1	0	1	0	0	0	0	0	0	1	1	0	0	1	40.0	0.989	10.284228538191336	0.3538755507642062	1.6851316549912738	0.0	False	True	False	False	True	False	0.0	0.9150637302001362
chr9_35074920_T_C_b38	0.0228025	0.0	4.962844630259907	1	0	1	0	0	0	0	0	0	1	1	0	0	1	40.0	0.989	10.284228538191336	0.3538755507642062	1.6851316549912738	0.0	False	True	False	False	True	False	0.0	0.9150637302001362
chr15_65392352_T_C_b38	0.0209028	0.0	2.9444389791664403	0	0	0	0	0	0	0	0	0	0	0	1	0	0	60.0	1.0	5.301500062627381	0.0	9.61614869571732	0.0	False	True	False	False	True	False	0.1504	0.9150206755573301
chr15_65392352_T_C_b38	0.0239555	0.0	2.9444389791664403	0	0	0	0	0	0	0	0	0	0	0	1	0	0	60.0	1.0	5.301500062627381	0.0	9.61614869571732	0.0	False	True	False	False	True	False	0.1504	0.9150206755573301
chr19_10602573_C_T_b38	0.0643721	2.5649493574615367	2.5649493574615367	0	1	0	0	1	1	1	1	1	1	1	1	0	0	80.0	0.001	4.690710916474836	0.0	1.9948431239959767	0.0	True	False	True	False	False	False	0.0	0.9150052335056125
chr19_10602573_C_T_b38	0.0643721	2.5649493574615367	2.5649493574615367	0	1	0	0	1	1	1	1	1	1	1	1	0	0	80.0	0.001	4.690710916474836	0.0	1.9948431239959767	0.0	True	False	True	False	False	False	0.0	0.9150052335056125
chr19_6381689_G_A_b38	0.0383815	2.1972245773362196	2.0794415416798357	0	0	1	0	1	1	0	0	1	0	0	1	0	1	80.0	0.0	1.0411073813416167	2.1425591948700715	-1.0313805382900938	0.0	True	False	True	False	False	False	0.0	0.9149678122635917
chr19_6381689_G_A_b38	0.0383815	2.1972245773362196	2.0794415416798357	0	0	1	0	1	1	0	0	1	0	0	1	0	1	80.0	0.0	1.0411073813416167	2.1425591948700715	-1.0313805382900938	0.0	True	False	True	False	False	False	0.0	0.9149678122635917
chr19_6381689_G_A_b38	0.0383815	2.1972245773362196	2.0794415416798357	0	0	1	0	1	1	0	0	1	0	0	1	0	1	80.0	0.0	1.0411073813416167	2.1425591948700715	-1.0313805382900938	0.0	True	False	True	False	False	False	0.0	0.9149678122635917
chr19_6381689_G_A_b38	0.0383815	2.1972245773362196	2.0794415416798357	0	0	1	0	1	1	0	0	1	0	0	1	0	1	80.0	0.0	1.0411073813416167	2.1425591948700715	-1.0313805382900938	0.0	True	False	True	False	False	False	0.0	0.9149678122635917
chr19_6381689_G_A_b38	0.0383815	2.1972245773362196	2.0794415416798357	0	0	1	0	1	1	0	0	1	0	0	1	0	1	80.0	0.0	1.0411073813416167	2.1425591948700715	-1.0313805382900938	0.0	True	False	True	False	False	False	0.0	0.9149678122635917
chr17_29571810_T_C_b38	0.687394	3.1354942159291497	7.023758954738443	1	0	0	1	0	1	0	0	1	1	1	1	0	1	50.0	0.094	-3.161728944813379	2.657962079469085	8.635808873567726	0.0	False	True	True	False	False	False	0.0	0.9149659118587579
chr17_29571810_T_C_b38	0.687394	3.1354942159291497	7.023758954738443	1	0	0	1	0	1	0	0	1	1	1	1	0	1	50.0	0.094	-3.161728944813379	2.657962079469085	8.635808873567726	0.0	False	True	True	False	False	False	0.0	0.9149659118587579
chr17_29571810_T_C_b38	0.687394	3.1354942159291497	7.023758954738443	1	0	0	1	0	1	0	0	1	1	1	1	0	1	50.0	0.094	-3.161728944813379	2.657962079469085	8.635808873567726	0.0	False	True	True	False	False	False	0.0	0.9149659118587579
chr17_29571810_T_C_b38	0.687394	3.1354942159291497	7.023758954738443	1	0	0	1	0	1	0	0	1	1	1	1	0	1	50.0	0.094	-3.161728944813379	2.657962079469085	8.635808873567726	0.0	False	True	True	False	False	False	0.0	0.9149659118587579
chr17_29571810_T_C_b38	0.687394	3.1354942159291497	7.023758954738443	1	0	0	1	0	1	0	0	1	1	1	1	0	1	50.0	0.094	-3.161728944813379	2.657962079469085	8.635808873567726	0.0	False	True	True	False	False	False	0.0	0.9149659118587579
chr17_29571810_T_C_b38	0.687394	3.1354942159291497	7.023758954738443	1	0	0	1	0	1	0	0	1	1	1	1	0	1	50.0	0.094	-3.161728944813379	2.657962079469085	8.635808873567726	0.0	False	True	True	False	False	False	0.0	0.9149659118587579
chr16_727627_C_T_b38	0.443915	2.6390573296152584	5.739792912179234	1	0	0	0	1	1	1	1	1	1	1	1	1	0	80.0	0.0	-3.406383001659378	1.4523897278119915	-0.8258304801258802	0.4170738103584881	False	True	True	False	False	False	0.0	0.9149527783356736
chr16_727627_C_T_b38	0.443915	2.6390573296152584	5.739792912179234	1	0	0	0	1	1	1	1	1	1	1	1	1	0	80.0	0.0	-3.406383001659378	1.4523897278119915	-0.8258304801258802	0.4170738103584881	False	True	True	False	False	False	0.0	0.9149527783356736
chr16_727627_C_T_b38	0.0111339	2.6390573296152584	5.739792912179234	1	0	0	0	1	1	1	1	1	1	1	1	1	0	80.0	0.0	-3.406383001659378	1.4523897278119915	-0.8258304801258802	0.4170738103584881	False	True	True	False	False	False	0.0	0.9149527783356736
chr16_727627_C_T_b38	0.443915	2.6390573296152584	5.739792912179234	1	0	0	0	1	1	1	1	1	1	1	1	1	0	80.0	0.0	-3.406383001659378	1.4523897278119915	-0.8258304801258802	0.4170738103584881	False	True	True	False	False	False	0.0	0.9149527783356736
chr16_727627_C_T_b38	0.0111339	2.6390573296152584	5.739792912179234	1	0	0	0	1	1	1	1	1	1	1	1	1	0	80.0	0.0	-3.406383001659378	1.4523897278119915	-0.8258304801258802	0.4170738103584881	False	True	True	False	False	False	0.0	0.9149527783356736
chr16_727627_C_T_b38	0.443915	2.6390573296152584	5.739792912179234	1	0	0	0	1	1	1	1	1	1	1	1	1	0	80.0	0.0	-3.406383001659378	1.4523897278119915	-0.8258304801258802	0.4170738103584881	False	True	True	False	False	False	0.0	0.9149527783356736
chr16_727627_C_T_b38	0.0111339	2.6390573296152584	5.739792912179234	1	0	0	0	1	1	1	1	1	1	1	1	1	0	80.0	0.0	-3.406383001659378	1.4523897278119915	-0.8258304801258802	0.4170738103584881	False	True	True	False	False	False	0.0	0.9149527783356736
chr16_727627_C_T_b38	0.0111339	2.6390573296152584	5.739792912179234	1	0	0	0	1	1	1	1	1	1	1	1	1	0	80.0	0.0	-3.406383001659378	1.4523897278119915	-0.8258304801258802	0.4170738103584881	False	True	True	False	False	False	0.0	0.9149527783356736
chr16_727627_C_T_b38	0.0111339	2.6390573296152584	5.739792912179234	1	0	0	0	1	1	1	1	1	1	1	1	1	0	80.0	0.0	-3.406383001659378	1.4523897278119915	-0.8258304801258802	0.4170738103584881	False	True	True	False	False	False	0.0	0.9149527783356736
chr16_727627_C_T_b38	0.443915	2.6390573296152584	5.739792912179234	1	0	0	0	1	1	1	1	1	1	1	1	1	0	80.0	0.0	-3.406383001659378	1.4523897278119915	-0.8258304801258802	0.4170738103584881	False	True	True	False	False	False	0.0	0.9149527783356736
chr16_727627_C_T_b38	0.443915	2.6390573296152584	5.739792912179234	1	0	0	0	1	1	1	1	1	1	1	1	1	0	80.0	0.0	-3.406383001659378	1.4523897278119915	-0.8258304801258802	0.4170738103584881	False	True	True	False	False	False	0.0	0.9149527783356736
chr16_727627_C_T_b38	0.0111339	2.6390573296152584	5.739792912179234	1	0	0	0	1	1	1	1	1	1	1	1	1	0	80.0	0.0	-3.406383001659378	1.4523897278119915	-0.8258304801258802	0.4170738103584881	False	True	True	False	False	False	0.0	0.9149527783356736
chr16_727627_C_T_b38	0.443915	2.6390573296152584	5.739792912179234	1	0	0	0	1	1	1	1	1	1	1	1	1	0	80.0	0.0	-3.406383001659378	1.4523897278119915	-0.8258304801258802	0.4170738103584881	False	True	True	False	False	False	0.0	0.9149527783356736
chr16_727627_C_T_b38	0.0111339	2.6390573296152584	5.739792912179234	1	0	0	0	1	1	1	1	1	1	1	1	1	0	80.0	0.0	-3.406383001659378	1.4523897278119915	-0.8258304801258802	0.4170738103584881	False	True	True	False	False	False	0.0	0.9149527783356736
chr16_727627_C_T_b38	0.443915	2.6390573296152584	5.739792912179234	1	0	0	0	1	1	1	1	1	1	1	1	1	0	80.0	0.0	-3.406383001659378	1.4523897278119915	-0.8258304801258802	0.4170738103584881	False	True	True	False	False	False	0.0	0.9149527783356736
chr16_727627_C_T_b38	0.0111339	2.6390573296152584	5.739792912179234	1	0	0	0	1	1	1	1	1	1	1	1	1	0	80.0	0.0	-3.406383001659378	1.4523897278119915	-0.8258304801258802	0.4170738103584881	False	True	True	False	False	False	0.0	0.9149527783356736
chr16_727627_C_T_b38	0.443915	2.6390573296152584	5.739792912179234	1	0	0	0	1	1	1	1	1	1	1	1	1	0	80.0	0.0	-3.406383001659378	1.4523897278119915	-0.8258304801258802	0.4170738103584881	False	True	True	False	False	False	0.0	0.9149527783356736
chr16_727627_C_T_b38	0.443915	2.6390573296152584	5.739792912179234	1	0	0	0	1	1	1	1	1	1	1	1	1	0	80.0	0.0	-3.406383001659378	1.4523897278119915	-0.8258304801258802	0.4170738103584881	False	True	True	False	False	False	0.0	0.9149527783356736
chr16_727627_C_T_b38	0.443915	2.6390573296152584	5.739792912179234	1	0	0	0	1	1	1	1	1	1	1	1	1	0	80.0	0.0	-3.406383001659378	1.4523897278119915	-0.8258304801258802	0.4170738103584881	False	True	True	False	False	False	0.0	0.9149527783356736
chr16_727627_C_T_b38	0.0111339	2.6390573296152584	5.739792912179234	1	0	0	0	1	1	1	1	1	1	1	1	1	0	80.0	0.0	-3.406383001659378	1.4523897278119915	-0.8258304801258802	0.4170738103584881	False	True	True	False	False	False	0.0	0.9149527783356736
chr16_727627_C_T_b38	0.0111339	2.6390573296152584	5.739792912179234	1	0	0	0	1	1	1	1	1	1	1	1	1	0	80.0	0.0	-3.406383001659378	1.4523897278119915	-0.8258304801258802	0.4170738103584881	False	True	True	False	False	False	0.0	0.9149527783356736
chr16_727627_C_T_b38	0.0111339	2.6390573296152584	5.739792912179234	1	0	0	0	1	1	1	1	1	1	1	1	1	0	80.0	0.0	-3.406383001659378	1.4523897278119915	-0.8258304801258802	0.4170738103584881	False	True	True	False	False	False	0.0	0.9149527783356736
chr14_99495493_T_C_b38	0.0138396	1.791759469228055	4.919980925828125	0	0	0	1	0	0	0	0	0	0	0	1	0	1	40.0	0.874	2.560095451619444	0.0	11.975398328068016	2.06526268204024	False	True	True	False	False	False	0.0	0.9149494881609495
chr14_99495493_T_C_b38	0.0423389	1.791759469228055	4.919980925828125	0	0	0	1	0	0	0	0	0	0	0	1	0	1	40.0	0.874	2.560095451619444	0.0	11.975398328068016	2.06526268204024	False	True	True	False	False	False	0.0	0.9149494881609495
chr14_99495493_T_C_b38	0.0138396	1.791759469228055	4.919980925828125	0	0	0	1	0	0	0	0	0	0	0	1	0	1	40.0	0.874	2.560095451619444	0.0	11.975398328068016	2.06526268204024	False	True	True	False	False	False	0.0	0.9149494881609495
chr14_99495493_T_C_b38	0.0423389	1.791759469228055	4.919980925828125	0	0	0	1	0	0	0	0	0	0	0	1	0	1	40.0	0.874	2.560095451619444	0.0	11.975398328068016	2.06526268204024	False	True	True	False	False	False	0.0	0.9149494881609495
chr22_45518795_T_C_b38	0.0220752	2.1972245773362196	2.1972245773362196	0	1	0	1	1	1	0	1	1	1	0	1	0	1	60.0	0.001	-6.0453593674132415	3.2100573288992864	4.121840262351817	0.0	True	False	True	False	False	False	0.0	0.9149210226813987
chr16_70479107_C_T_b38	0.0231919	2.995732273553991	5.6937321388027	1	0	1	0	1	1	0	0	1	1	1	1	0	1	50.0	0.0	2.7748284945433364	7.020372555535356	6.0967681917363805	0.1511848228406052	False	True	True	False	False	False	0.1652	0.9148529800711731
chr16_70479107_C_T_b38	0.0231919	2.995732273553991	5.6937321388027	1	0	1	0	1	1	0	0	1	1	1	1	0	1	50.0	0.0	2.7748284945433364	7.020372555535356	6.0967681917363805	0.1511848228406052	False	True	True	False	False	False	0.1652	0.9148529800711731
chr16_70479107_C_T_b38	0.0231919	2.995732273553991	5.6937321388027	1	0	1	0	1	1	0	0	1	1	1	1	0	1	50.0	0.0	2.7748284945433364	7.020372555535356	6.0967681917363805	0.1511848228406052	False	True	True	False	False	False	0.1652	0.9148529800711731
chr16_70479107_C_T_b38	0.0231919	2.995732273553991	5.6937321388027	1	0	1	0	1	1	0	0	1	1	1	1	0	1	50.0	0.0	2.7748284945433364	7.020372555535356	6.0967681917363805	0.1511848228406052	False	True	True	False	False	False	0.1652	0.9148529800711731
chr16_70479107_C_T_b38	0.0231919	2.995732273553991	5.6937321388027	1	0	1	0	1	1	0	0	1	1	1	1	0	1	50.0	0.0	2.7748284945433364	7.020372555535356	6.0967681917363805	0.1511848228406052	False	True	True	False	False	False	0.1652	0.9148529800711731
chr16_81895922_C_G_b38	0.0237333	1.791759469228055	1.791759469228055	0	0	0	0	0	0	0	1	0	0	0	1	0	1	50.0	1.0	8.146985118187494	0.0	2.824214271611922	0.0	False	True	True	False	False	False	0.0	0.9148304658208283
chr16_81895922_C_G_b38	0.0233656	1.791759469228055	1.791759469228055	0	0	0	0	0	0	0	1	0	0	0	1	0	1	50.0	1.0	8.146985118187494	0.0	2.824214271611922	0.0	False	True	True	False	False	False	0.0	0.9148304658208283
chr16_81895922_C_G_b38	0.0237333	1.791759469228055	1.791759469228055	0	0	0	0	0	0	0	1	0	0	0	1	0	1	50.0	1.0	8.146985118187494	0.0	2.824214271611922	0.0	False	True	True	False	False	False	0.0	0.9148304658208283
chr16_81895922_C_G_b38	0.228664	1.791759469228055	1.791759469228055	0	0	0	0	0	0	0	1	0	0	0	1	0	1	50.0	1.0	8.146985118187494	0.0	2.824214271611922	0.0	False	True	True	False	False	False	0.0	0.9148304658208283
chr16_81895922_C_G_b38	0.0233656	1.791759469228055	1.791759469228055	0	0	0	0	0	0	0	1	0	0	0	1	0	1	50.0	1.0	8.146985118187494	0.0	2.824214271611922	0.0	False	True	True	False	False	False	0.0	0.9148304658208283
chr16_81895922_C_G_b38	0.228664	1.791759469228055	1.791759469228055	0	0	0	0	0	0	0	1	0	0	0	1	0	1	50.0	1.0	8.146985118187494	0.0	2.824214271611922	0.0	False	True	True	False	False	False	0.0	0.9148304658208283
chr16_74716339_A_G_b38	0.00286701	2.1972245773362196	2.0794415416798357	0	0	1	1	0	1	0	1	1	0	0	1	0	0	60.0	0.002	-6.34320202794861	0.0	4.915346987842845	0.41174088654074126	True	False	True	False	False	False	0.0	0.9147142911954586
chr16_74716339_A_G_b38	0.00258792	2.1972245773362196	2.0794415416798357	0	0	1	1	0	1	0	1	1	0	0	1	0	0	60.0	0.002	-6.34320202794861	0.0	4.915346987842845	0.41174088654074126	True	False	True	False	False	False	0.0	0.9147142911954586
chr16_74716339_A_G_b38	0.00286701	2.1972245773362196	2.0794415416798357	0	0	1	1	0	1	0	1	1	0	0	1	0	0	60.0	0.002	-6.34320202794861	0.0	4.915346987842845	0.41174088654074126	True	False	True	False	False	False	0.0	0.9147142911954586
chr16_74716339_A_G_b38	0.00258792	2.1972245773362196	2.0794415416798357	0	0	1	1	0	1	0	1	1	0	0	1	0	0	60.0	0.002	-6.34320202794861	0.0	4.915346987842845	0.41174088654074126	True	False	True	False	False	False	0.0	0.9147142911954586
chr12_122986039_C_T_b38	0.129757	2.9444389791664403	5.7430031878094825	1	0	0	0	0	0	0	0	0	0	0	1	0	1	80.0	0.0	4.677954841289426	0.0	-0.6989782392466921	3.7585002224694577	False	True	True	False	False	False	0.0	0.9147023776582897
chr12_122986039_C_T_b38	0.129757	2.9444389791664403	5.7430031878094825	1	0	0	0	0	0	0	0	0	0	0	1	0	1	80.0	0.0	4.677954841289426	0.0	-0.6989782392466921	3.7585002224694577	False	True	True	False	False	False	0.0	0.9147023776582897
chr12_122986039_C_T_b38	0.129757	2.9444389791664403	5.7430031878094825	1	0	0	0	0	0	0	0	0	0	0	1	0	1	80.0	0.0	4.677954841289426	0.0	-0.6989782392466921	3.7585002224694577	False	True	True	False	False	False	0.0	0.9147023776582897
chr12_122986039_C_T_b38	0.129757	2.9444389791664403	5.7430031878094825	1	0	0	0	0	0	0	0	0	0	0	1	0	1	80.0	0.0	4.677954841289426	0.0	-0.6989782392466921	3.7585002224694577	False	True	True	False	False	False	0.0	0.9147023776582897
chr12_122986039_C_T_b38	0.129757	2.9444389791664403	5.7430031878094825	1	0	0	0	0	0	0	0	0	0	0	1	0	1	80.0	0.0	4.677954841289426	0.0	-0.6989782392466921	3.7585002224694577	False	True	True	False	False	False	0.0	0.9147023776582897
chr12_122986039_C_T_b38	0.129757	2.9444389791664403	5.7430031878094825	1	0	0	0	0	0	0	0	0	0	0	1	0	1	80.0	0.0	4.677954841289426	0.0	-0.6989782392466921	3.7585002224694577	False	True	True	False	False	False	0.0	0.9147023776582897
chr12_122986039_C_T_b38	0.129757	2.9444389791664403	5.7430031878094825	1	0	0	0	0	0	0	0	0	0	0	1	0	1	80.0	0.0	4.677954841289426	0.0	-0.6989782392466921	3.7585002224694577	False	True	True	False	False	False	0.0	0.9147023776582897
chr15_55408783_C_A_b38	0.0147334	0.0	5.6131281063880705	1	0	0	0	1	1	1	1	1	1	1	1	0	0	60.0	0.969	3.604043278519404	0.0	0.7375573015505736	0.0	True	False	False	False	True	False	0.0	0.9146982657311562
chr15_55408783_C_A_b38	0.0147334	0.0	5.6131281063880705	1	0	0	0	1	1	1	1	1	1	1	1	0	0	60.0	0.969	3.604043278519404	0.0	0.7375573015505736	0.0	True	False	False	False	True	False	0.0	0.9146982657311562
chr19_1109214_A_G_b38	0.0645689	0.0	4.394449154672439	1	1	0	1	0	1	0	1	1	1	1	1	0	1	60.0	0.003	-0.9495382255811722	0.0	11.443426178890531	0.0	False	True	False	False	True	False	0.0	0.9146781077773181
chr19_1109214_A_G_b38	0.0645689	0.0	4.394449154672439	1	1	0	1	0	1	0	1	1	1	1	1	0	1	60.0	0.003	-0.9495382255811722	0.0	11.443426178890531	0.0	False	True	False	False	True	False	0.0	0.9146781077773181
chr19_1109214_A_G_b38	0.0645689	0.0	4.394449154672439	1	1	0	1	0	1	0	1	1	1	1	1	0	1	60.0	0.003	-0.9495382255811722	0.0	11.443426178890531	0.0	False	True	False	False	True	False	0.0	0.9146781077773181
chr19_1109214_A_G_b38	0.0645689	0.0	4.394449154672439	1	1	0	1	0	1	0	1	1	1	1	1	0	1	60.0	0.003	-0.9495382255811722	0.0	11.443426178890531	0.0	False	True	False	False	True	False	0.0	0.9146781077773181
chr19_1109214_A_G_b38	0.0645689	0.0	4.394449154672439	1	1	0	1	0	1	0	1	1	1	1	1	0	1	60.0	0.003	-0.9495382255811722	0.0	11.443426178890531	0.0	False	True	False	False	True	False	0.0	0.9146781077773181
chr19_1109214_A_G_b38	0.0645689	0.0	4.394449154672439	1	1	0	1	0	1	0	1	1	1	1	1	0	1	60.0	0.003	-0.9495382255811722	0.0	11.443426178890531	0.0	False	True	False	False	True	False	0.0	0.9146781077773181
chr19_1109214_A_G_b38	0.0645689	0.0	4.394449154672439	1	1	0	1	0	1	0	1	1	1	1	1	0	1	60.0	0.003	-0.9495382255811722	0.0	11.443426178890531	0.0	False	True	False	False	True	False	0.0	0.9146781077773181
chr19_1109214_A_G_b38	0.0645689	0.0	4.394449154672439	1	1	0	1	0	1	0	1	1	1	1	1	0	1	60.0	0.003	-0.9495382255811722	0.0	11.443426178890531	0.0	False	True	False	False	True	False	0.0	0.9146781077773181
chr19_1109214_A_G_b38	0.0645689	0.0	4.394449154672439	1	1	0	1	0	1	0	1	1	1	1	1	0	1	60.0	0.003	-0.9495382255811722	0.0	11.443426178890531	0.0	False	True	False	False	True	False	0.0	0.9146781077773181
chr19_1109214_A_G_b38	0.0645689	0.0	4.394449154672439	1	1	0	1	0	1	0	1	1	1	1	1	0	1	60.0	0.003	-0.9495382255811722	0.0	11.443426178890531	0.0	False	True	False	False	True	False	0.0	0.9146781077773181
chr19_1109214_A_G_b38	0.0645689	0.0	4.394449154672439	1	1	0	1	0	1	0	1	1	1	1	1	0	1	60.0	0.003	-0.9495382255811722	0.0	11.443426178890531	0.0	False	True	False	False	True	False	0.0	0.9146781077773181
chr14_104932361_C_A_b38	0.0201488	0.0	1.9459101490553132	0	0	0	0	0	0	0	1	0	1	0	1	1	1	50.0	0.0	7.678141776501198	1.0765324993485512	2.474716975462748	0.0	True	False	False	False	True	False	0.0	0.9146463319235724
chr14_104932361_C_A_b38	0.0201488	0.0	1.9459101490553132	0	0	0	0	0	0	0	1	0	1	0	1	1	1	50.0	0.0	7.678141776501198	1.0765324993485512	2.474716975462748	0.0	True	False	False	False	True	False	0.0	0.9146463319235724
chr14_104932361_C_A_b38	0.0201488	0.0	1.9459101490553132	0	0	0	0	0	0	0	1	0	1	0	1	1	1	50.0	0.0	7.678141776501198	1.0765324993485512	2.474716975462748	0.0	True	False	False	False	True	False	0.0	0.9146463319235724
chr14_104932361_C_A_b38	0.0201488	0.0	1.9459101490553132	0	0	0	0	0	0	0	1	0	1	0	1	1	1	50.0	0.0	7.678141776501198	1.0765324993485512	2.474716975462748	0.0	True	False	False	False	True	False	0.0	0.9146463319235724
chr4_2965260_C_T_b38	0.114297	0.0	2.9444389791664403	1	0	1	0	0	0	0	0	0	1	1	1	0	1	50.0	0.018	-0.4662488289062238	0.0	1.0301967195567556	1.7811369709228373	False	True	False	False	True	False	0.0	0.9146404848875609
chr15_40407739_T_C_b38	0.380998	2.70805020110221	4.30406509320417	1	1	0	0	0	1	1	1	1	1	0	1	0	1	70.0	0.0	4.83813688488143	7.63534396318286	-3.904531539237148	0.11804492369198272	False	True	True	False	False	False	0.0	0.9146290837427092
chr15_40407739_T_C_b38	0.380998	2.70805020110221	4.30406509320417	1	1	0	0	0	1	1	1	1	1	0	1	0	1	70.0	0.0	4.83813688488143	7.63534396318286	-3.904531539237148	0.11804492369198272	False	True	True	False	False	False	0.0	0.9146290837427092
chr15_40407739_T_C_b38	0.380998	2.70805020110221	4.30406509320417	1	1	0	0	0	1	1	1	1	1	0	1	0	1	70.0	0.0	4.83813688488143	7.63534396318286	-3.904531539237148	0.11804492369198272	False	True	True	False	False	False	0.0	0.9146290837427092
chr15_40407739_T_C_b38	0.380998	2.70805020110221	4.30406509320417	1	1	0	0	0	1	1	1	1	1	0	1	0	1	70.0	0.0	4.83813688488143	7.63534396318286	-3.904531539237148	0.11804492369198272	False	True	True	False	False	False	0.0	0.9146290837427092
chr11_119092106_C_A_b38	0.0671956	2.995732273553991	6.345636360828596	0	0	0	0	0	1	1	1	1	1	1	1	0	1	60.0	0.001	-4.171000120375799	0.0	11.810800001677585	1.101718556078536	False	True	True	False	False	False	0.0	0.9146161638986214
chr11_119092106_C_A_b38	0.00530121	2.995732273553991	6.345636360828596	0	0	0	0	0	1	1	1	1	1	1	1	0	1	60.0	0.001	-4.171000120375799	0.0	11.810800001677585	1.101718556078536	False	True	True	False	False	False	0.0	0.9146161638986214
chr11_119092106_C_A_b38	0.00530121	2.995732273553991	6.345636360828596	0	0	0	0	0	1	1	1	1	1	1	1	0	1	60.0	0.001	-4.171000120375799	0.0	11.810800001677585	1.101718556078536	False	True	True	False	False	False	0.0	0.9146161638986214
chr11_119092106_C_A_b38	0.0671956	2.995732273553991	6.345636360828596	0	0	0	0	0	1	1	1	1	1	1	1	0	1	60.0	0.001	-4.171000120375799	0.0	11.810800001677585	1.101718556078536	False	True	True	False	False	False	0.0	0.9146161638986214
chr11_119092106_C_A_b38	0.0168512	2.995732273553991	6.345636360828596	0	0	0	0	0	1	1	1	1	1	1	1	0	1	60.0	0.001	-4.171000120375799	0.0	11.810800001677585	1.101718556078536	False	True	True	False	False	False	0.0	0.9146161638986214
chr11_119092106_C_A_b38	0.0168512	2.995732273553991	6.345636360828596	0	0	0	0	0	1	1	1	1	1	1	1	0	1	60.0	0.001	-4.171000120375799	0.0	11.810800001677585	1.101718556078536	False	True	True	False	False	False	0.0	0.9146161638986214
chr11_119092106_C_A_b38	0.0168512	2.995732273553991	6.345636360828596	0	0	0	0	0	1	1	1	1	1	1	1	0	1	60.0	0.001	-4.171000120375799	0.0	11.810800001677585	1.101718556078536	False	True	True	False	False	False	0.0	0.9146161638986214
chr11_119092106_C_A_b38	0.0168512	2.995732273553991	6.345636360828596	0	0	0	0	0	1	1	1	1	1	1	1	0	1	60.0	0.001	-4.171000120375799	0.0	11.810800001677585	1.101718556078536	False	True	True	False	False	False	0.0	0.9146161638986214
chr11_119092106_C_A_b38	0.0168512	2.995732273553991	6.345636360828596	0	0	0	0	0	1	1	1	1	1	1	1	0	1	60.0	0.001	-4.171000120375799	0.0	11.810800001677585	1.101718556078536	False	True	True	False	False	False	0.0	0.9146161638986214
chr11_119092106_C_A_b38	0.0168512	2.995732273553991	6.345636360828596	0	0	0	0	0	1	1	1	1	1	1	1	0	1	60.0	0.001	-4.171000120375799	0.0	11.810800001677585	1.101718556078536	False	True	True	False	False	False	0.0	0.9146161638986214
chr11_119092106_C_A_b38	0.0671956	2.995732273553991	6.345636360828596	0	0	0	0	0	1	1	1	1	1	1	1	0	1	60.0	0.001	-4.171000120375799	0.0	11.810800001677585	1.101718556078536	False	True	True	False	False	False	0.0	0.9146161638986214
chr11_119092106_C_A_b38	0.0671956	2.995732273553991	6.345636360828596	0	0	0	0	0	1	1	1	1	1	1	1	0	1	60.0	0.001	-4.171000120375799	0.0	11.810800001677585	1.101718556078536	False	True	True	False	False	False	0.0	0.9146161638986214
chr11_119092106_C_A_b38	0.00530121	2.995732273553991	6.345636360828596	0	0	0	0	0	1	1	1	1	1	1	1	0	1	60.0	0.001	-4.171000120375799	0.0	11.810800001677585	1.101718556078536	False	True	True	False	False	False	0.0	0.9146161638986214
chr11_119092106_C_A_b38	0.00530121	2.995732273553991	6.345636360828596	0	0	0	0	0	1	1	1	1	1	1	1	0	1	60.0	0.001	-4.171000120375799	0.0	11.810800001677585	1.101718556078536	False	True	True	False	False	False	0.0	0.9146161638986214
chr11_119092106_C_A_b38	0.00530121	2.995732273553991	6.345636360828596	0	0	0	0	0	1	1	1	1	1	1	1	0	1	60.0	0.001	-4.171000120375799	0.0	11.810800001677585	1.101718556078536	False	True	True	False	False	False	0.0	0.9146161638986214
chr11_119092106_C_A_b38	0.0671956	2.995732273553991	6.345636360828596	0	0	0	0	0	1	1	1	1	1	1	1	0	1	60.0	0.001	-4.171000120375799	0.0	11.810800001677585	1.101718556078536	False	True	True	False	False	False	0.0	0.9146161638986214
chr11_119092106_C_A_b38	0.00530121	2.995732273553991	6.345636360828596	0	0	0	0	0	1	1	1	1	1	1	1	0	1	60.0	0.001	-4.171000120375799	0.0	11.810800001677585	1.101718556078536	False	True	True	False	False	False	0.0	0.9146161638986214
chr11_119092106_C_A_b38	0.0671956	2.995732273553991	6.345636360828596	0	0	0	0	0	1	1	1	1	1	1	1	0	1	60.0	0.001	-4.171000120375799	0.0	11.810800001677585	1.101718556078536	False	True	True	False	False	False	0.0	0.9146161638986214
chr2_241236604_T_C_b38	0.00984311	2.4849066497880004	5.123963979403259	0	1	1	0	0	1	0	1	1	1	0	1	0	1	60.0	0.059	-2.2280436666730323	0.7186515691896025	3.551691486833775	0.0	False	True	True	False	False	False	0.0	0.9146073008277112
chr2_241236604_T_C_b38	0.00984311	2.4849066497880004	5.123963979403259	0	1	1	0	0	1	0	1	1	1	0	1	0	1	60.0	0.059	-2.2280436666730323	0.7186515691896025	3.551691486833775	0.0	False	True	True	False	False	False	0.0	0.9146073008277112
chr19_54252358_T_C_b38	0.0269419	2.1972245773362196	7.503289630675082	1	0	1	0	0	0	0	1	0	0	1	1	0	0	50.0	0.0	-4.453564458933726	0.0	-5.072343135398505	0.0	False	True	True	False	False	False	0.0	0.9145971042379047
chr19_54252358_T_C_b38	0.0269419	2.1972245773362196	7.503289630675082	1	0	1	0	0	0	0	1	0	0	1	1	0	0	50.0	0.0	-4.453564458933726	0.0	-5.072343135398505	0.0	False	True	True	False	False	False	0.0	0.9145971042379047
chr16_2913260_C_G_b38	0.0241067	2.3978952727983707	2.3978952727983707	0	0	1	1	0	1	0	0	1	1	1	1	0	0	50.0	0.0	-1.317460898664303	0.0	-6.12189827399574	0.7906352767990654	True	False	True	False	False	False	0.0	0.9145183995453883
chr16_2913260_C_G_b38	0.0241067	2.3978952727983707	2.3978952727983707	0	0	1	1	0	1	0	0	1	1	1	1	0	0	50.0	0.0	-1.317460898664303	0.0	-6.12189827399574	0.7906352767990654	True	False	True	False	False	False	0.0	0.9145183995453883
chr16_2913260_C_G_b38	0.0241067	2.3978952727983707	2.3978952727983707	0	0	1	1	0	1	0	0	1	1	1	1	0	0	50.0	0.0	-1.317460898664303	0.0	-6.12189827399574	0.7906352767990654	True	False	True	False	False	False	0.0	0.9145183995453883
chr16_2913260_C_G_b38	0.051357	2.3978952727983707	2.3978952727983707	0	0	1	1	0	1	0	0	1	1	1	1	0	0	50.0	0.0	-1.317460898664303	0.0	-6.12189827399574	0.7906352767990654	True	False	True	False	False	False	0.0	0.9145183995453883
chr16_2913260_C_G_b38	0.051357	2.3978952727983707	2.3978952727983707	0	0	1	1	0	1	0	0	1	1	1	1	0	0	50.0	0.0	-1.317460898664303	0.0	-6.12189827399574	0.7906352767990654	True	False	True	False	False	False	0.0	0.9145183995453883
chr16_2913260_C_G_b38	0.051357	2.3978952727983707	2.3978952727983707	0	0	1	1	0	1	0	0	1	1	1	1	0	0	50.0	0.0	-1.317460898664303	0.0	-6.12189827399574	0.7906352767990654	True	False	True	False	False	False	0.0	0.9145183995453883
chr16_89514448_G_A_b38	0.153801	2.772588722239781	4.6443908991413725	1	0	1	0	0	0	0	0	0	0	0	1	0	1	60.0	0.01	-1.4650473697423056	13.702095330401272	0.6386031819915416	3.3436768263849004	False	True	True	False	False	False	0.0	0.9145048601338859
chr16_89514448_G_A_b38	0.0372494	2.772588722239781	4.6443908991413725	1	0	1	0	0	0	0	0	0	0	0	1	0	1	60.0	0.01	-1.4650473697423056	13.702095330401272	0.6386031819915416	3.3436768263849004	False	True	True	False	False	False	0.0	0.9145048601338859
chr16_89514448_G_A_b38	0.153801	2.772588722239781	4.6443908991413725	1	0	1	0	0	0	0	0	0	0	0	1	0	1	60.0	0.01	-1.4650473697423056	13.702095330401272	0.6386031819915416	3.3436768263849004	False	True	True	False	False	False	0.0	0.9145048601338859
chr16_89514448_G_A_b38	0.0372494	2.772588722239781	4.6443908991413725	1	0	1	0	0	0	0	0	0	0	0	1	0	1	60.0	0.01	-1.4650473697423056	13.702095330401272	0.6386031819915416	3.3436768263849004	False	True	True	False	False	False	0.0	0.9145048601338859
chr3_73391964_G_A_b38	0.0144335	0.0	6.744059186311348	0	0	0	0	0	0	0	0	0	0	0	1	0	0	60.0	0.0	7.048100885571552	0.0	5.245094122959493	0.7654979882241193	True	False	False	False	True	False	0.0	0.9144890391004674
chr3_73391964_G_A_b38	0.0144335	0.0	6.744059186311348	0	0	0	0	0	0	0	0	0	0	0	1	0	0	60.0	0.0	7.048100885571552	0.0	5.245094122959493	0.7654979882241193	True	False	False	False	True	False	0.0	0.9144890391004674
chr3_73391964_G_A_b38	0.0144335	0.0	6.744059186311348	0	0	0	0	0	0	0	0	0	0	0	1	0	0	60.0	0.0	7.048100885571552	0.0	5.245094122959493	0.7654979882241193	True	False	False	False	True	False	0.0	0.9144890391004674
chr3_73391964_G_A_b38	0.0144335	0.0	6.744059186311348	0	0	0	0	0	0	0	0	0	0	0	1	0	0	60.0	0.0	7.048100885571552	0.0	5.245094122959493	0.7654979882241193	True	False	False	False	True	False	0.0	0.9144890391004674
chr4_108009883_T_C_b38	0.0192083	0.0	1.6094379124341003	0	0	1	0	0	1	0	0	1	0	0	1	0	1	30.0	0.979	9.327125092572093	0.0	3.1889048418661616	0.0	False	True	False	False	True	False	0.0	0.9144871719064326
chr4_108009883_T_C_b38	0.0192083	0.0	1.6094379124341003	0	0	1	0	0	1	0	0	1	0	0	1	0	1	30.0	0.979	9.327125092572093	0.0	3.1889048418661616	0.0	False	True	False	False	True	False	0.0	0.9144871719064326
chr4_108009883_T_C_b38	0.0192083	0.0	1.6094379124341003	0	0	1	0	0	1	0	0	1	0	0	1	0	1	30.0	0.979	9.327125092572093	0.0	3.1889048418661616	0.0	False	True	False	False	True	False	0.0	0.9144871719064326
chr10_97396227_G_A_b38	0.114515	2.302585092994046	2.3978952727983707	1	0	1	0	0	1	0	0	1	1	0	1	0	1	60.0	1.0	10.224752601968722	0.0	-1.06476119744125	0.0	False	True	True	False	False	False	0.0	0.9144728329216479
chr16_1434527_G_A_b38	0.0185364	0.0	2.0794415416798357	1	0	0	0	0	0	0	0	0	0	1	0	0	0	70.0	0.0	-8.903948364273724	0.0	0.336711144852444	0.0	False	True	False	False	True	False	0.1213	0.9144691223934167
chr16_1434527_G_A_b38	0.0185364	0.0	2.0794415416798357	1	0	0	0	0	0	0	0	0	0	1	0	0	0	70.0	0.0	-8.903948364273724	0.0	0.336711144852444	0.0	False	True	False	False	True	False	0.1213	0.9144691223934167
chr16_1434527_G_A_b38	0.0185364	0.0	2.0794415416798357	1	0	0	0	0	0	0	0	0	0	1	0	0	0	70.0	0.0	-8.903948364273724	0.0	0.336711144852444	0.0	False	True	False	False	True	False	0.1213	0.9144691223934167
chr16_1434527_G_A_b38	0.0185364	0.0	2.0794415416798357	1	0	0	0	0	0	0	0	0	0	1	0	0	0	70.0	0.0	-8.903948364273724	0.0	0.336711144852444	0.0	False	True	False	False	True	False	0.1213	0.9144691223934167
chr5_179833231_C_T_b38	0.637394	2.772588722239781	2.772588722239781	1	1	0	1	1	1	0	1	1	1	0	1	0	1	80.0	0.0	-3.581398163586302	0.8528502796631718	1.7295178316398676	0.0	False	True	True	False	False	False	0.1173	0.914462444019153
chr5_179833231_C_T_b38	0.228217	2.772588722239781	2.772588722239781	1	1	0	1	1	1	0	1	1	1	0	1	0	1	80.0	0.0	-3.581398163586302	0.8528502796631718	1.7295178316398676	0.0	False	True	True	False	False	False	0.1173	0.914462444019153
chr5_179833231_C_T_b38	0.228217	2.772588722239781	2.772588722239781	1	1	0	1	1	1	0	1	1	1	0	1	0	1	80.0	0.0	-3.581398163586302	0.8528502796631718	1.7295178316398676	0.0	False	True	True	False	False	False	0.1173	0.914462444019153
chr5_179833231_C_T_b38	0.228217	2.772588722239781	2.772588722239781	1	1	0	1	1	1	0	1	1	1	0	1	0	1	80.0	0.0	-3.581398163586302	0.8528502796631718	1.7295178316398676	0.0	False	True	True	False	False	False	0.1173	0.914462444019153
chr5_179833231_C_T_b38	0.228217	2.772588722239781	2.772588722239781	1	1	0	1	1	1	0	1	1	1	0	1	0	1	80.0	0.0	-3.581398163586302	0.8528502796631718	1.7295178316398676	0.0	False	True	True	False	False	False	0.1173	0.914462444019153
chr5_179833231_C_T_b38	0.637394	2.772588722239781	2.772588722239781	1	1	0	1	1	1	0	1	1	1	0	1	0	1	80.0	0.0	-3.581398163586302	0.8528502796631718	1.7295178316398676	0.0	False	True	True	False	False	False	0.1173	0.914462444019153
chr5_179833231_C_T_b38	0.637394	2.772588722239781	2.772588722239781	1	1	0	1	1	1	0	1	1	1	0	1	0	1	80.0	0.0	-3.581398163586302	0.8528502796631718	1.7295178316398676	0.0	False	True	True	False	False	False	0.1173	0.914462444019153
chr5_179833231_C_T_b38	0.637394	2.772588722239781	2.772588722239781	1	1	0	1	1	1	0	1	1	1	0	1	0	1	80.0	0.0	-3.581398163586302	0.8528502796631718	1.7295178316398676	0.0	False	True	True	False	False	False	0.1173	0.914462444019153
chr16_369092_A_G_b38	0.0158264	3.2188758248682006	3.258096538021482	1	1	0	1	0	1	0	0	1	1	1	1	0	1	60.0	0.006	-7.748108631713999	0.4402154475228386	2.578890197112578	0.0	False	True	True	False	False	False	0.0	0.9144504210637167
chr16_369092_A_G_b38	0.0158264	3.2188758248682006	3.258096538021482	1	1	0	1	0	1	0	0	1	1	1	1	0	1	60.0	0.006	-7.748108631713999	0.4402154475228386	2.578890197112578	0.0	False	True	True	False	False	False	0.0	0.9144504210637167
chr16_369092_A_G_b38	0.0158264	3.2188758248682006	3.258096538021482	1	1	0	1	0	1	0	0	1	1	1	1	0	1	60.0	0.006	-7.748108631713999	0.4402154475228386	2.578890197112578	0.0	False	True	True	False	False	False	0.0	0.9144504210637167
chr16_369092_A_G_b38	0.0158264	3.2188758248682006	3.258096538021482	1	1	0	1	0	1	0	0	1	1	1	1	0	1	60.0	0.006	-7.748108631713999	0.4402154475228386	2.578890197112578	0.0	False	True	True	False	False	False	0.0	0.9144504210637167
chr8_138715738_A_G_b38	0.0152767	0.0	1.3862943611198906	0	0	0	1	0	0	0	0	0	0	0	0	0	0	20.0	0.0	-19.181480794381034	1.9298552785334733	9.298479765573203	1.2826696451141668	True	False	False	True	False	False	0.0	0.9144397906994818
chr1_205662639_A_G_b38	0.593097	2.302585092994046	3.4011973816621555	0	0	0	0	1	1	0	0	1	1	0	1	0	1	60.0	0.0	-6.935536093021047	0.0	5.618221477017059	0.0	False	True	True	False	False	False	0.0	0.9144340512686542
chr2_88096604_C_G_b38	0.0309892	0.0	2.3978952727983707	0	0	0	0	0	0	0	0	0	0	0	1	0	0	60.0	1.0	2.3092423638553567	0.0	2.735262226622716	1.4459872833855343	False	True	False	False	True	False	0.0	0.9143746459696477
chr7_139231951_G_C_b38	0.0174286	0.0	0.6931471805599453	1	1	1	0	1	1	1	1	1	1	1	1	0	0	50.0	1.0	6.541503264324467	0.4609846109358368	9.002819471770323	0.0	False	True	False	True	False	False	0.0	0.9143230093227875
chr7_139231951_G_C_b38	0.0174286	0.0	0.6931471805599453	1	1	1	0	1	1	1	1	1	1	1	1	0	0	50.0	1.0	6.541503264324467	0.4609846109358368	9.002819471770323	0.0	False	True	False	True	False	False	0.0	0.9143230093227875
chr7_139231951_G_C_b38	0.074555	0.0	0.6931471805599453	1	1	1	0	1	1	1	1	1	1	1	1	0	0	50.0	1.0	6.541503264324467	0.4609846109358368	9.002819471770323	0.0	False	True	False	True	False	False	0.0	0.9143230093227875
chr7_139231951_G_C_b38	0.074555	0.0	0.6931471805599453	1	1	1	0	1	1	1	1	1	1	1	1	0	0	50.0	1.0	6.541503264324467	0.4609846109358368	9.002819471770323	0.0	False	True	False	True	False	False	0.0	0.9143230093227875
chr7_139231951_G_C_b38	0.0302312	0.0	0.6931471805599453	1	1	1	0	1	1	1	1	1	1	1	1	0	0	50.0	1.0	6.541503264324467	0.4609846109358368	9.002819471770323	0.0	False	True	False	True	False	False	0.0	0.9143230093227875
chr7_139231951_G_C_b38	0.0302312	0.0	0.6931471805599453	1	1	1	0	1	1	1	1	1	1	1	1	0	0	50.0	1.0	6.541503264324467	0.4609846109358368	9.002819471770323	0.0	False	True	False	True	False	False	0.0	0.9143230093227875
chr16_70469172_T_A_b38	0.0637017	0.0	3.091042453358316	0	0	0	0	0	0	0	0	0	1	0	1	0	1	40.0	0.492	-7.251090120610221	0.0	0.7582056016614516	0.21776200447533967	False	True	False	False	True	False	0.0	0.9143118894552226
chr16_70469172_T_A_b38	0.0637017	0.0	3.091042453358316	0	0	0	0	0	0	0	0	0	1	0	1	0	1	40.0	0.492	-7.251090120610221	0.0	0.7582056016614516	0.21776200447533967	False	True	False	False	True	False	0.0	0.9143118894552226
chr16_70469172_T_A_b38	0.0637017	0.0	3.091042453358316	0	0	0	0	0	0	0	0	0	1	0	1	0	1	40.0	0.492	-7.251090120610221	0.0	0.7582056016614516	0.21776200447533967	False	True	False	False	True	False	0.0	0.9143118894552226
chr16_70469172_T_A_b38	0.0637017	0.0	3.091042453358316	0	0	0	0	0	0	0	0	0	1	0	1	0	1	40.0	0.492	-7.251090120610221	0.0	0.7582056016614516	0.21776200447533967	False	True	False	False	True	False	0.0	0.9143118894552226
chr16_70469172_T_A_b38	0.0637017	0.0	3.091042453358316	0	0	0	0	0	0	0	0	0	1	0	1	0	1	40.0	0.492	-7.251090120610221	0.0	0.7582056016614516	0.21776200447533967	False	True	False	False	True	False	0.0	0.9143118894552226
chr16_70469172_T_A_b38	0.0637017	0.0	3.091042453358316	0	0	0	0	0	0	0	0	0	1	0	1	0	1	40.0	0.492	-7.251090120610221	0.0	0.7582056016614516	0.21776200447533967	False	True	False	False	True	False	0.0	0.9143118894552226
chr16_70469172_T_A_b38	0.0637017	0.0	3.091042453358316	0	0	0	0	0	0	0	0	0	1	0	1	0	1	40.0	0.492	-7.251090120610221	0.0	0.7582056016614516	0.21776200447533967	False	True	False	False	True	False	0.0	0.9143118894552226
chr15_101022588_G_A_b38	0.0231979	2.302585092994046	2.302585092994046	0	0	1	0	0	0	0	0	0	1	0	1	0	1	70.0	0.964	3.190577491127723	0.0	2.543954981112769	0.0	False	True	True	False	False	False	0.0	0.9143064994034531
chr15_101022588_G_A_b38	0.0231979	2.302585092994046	2.302585092994046	0	0	1	0	0	0	0	0	0	1	0	1	0	1	70.0	0.964	3.190577491127723	0.0	2.543954981112769	0.0	False	True	True	False	False	False	0.0	0.9143064994034531
chr15_101022588_G_A_b38	0.0144544	2.302585092994046	2.302585092994046	0	0	1	0	0	0	0	0	0	1	0	1	0	1	70.0	0.964	3.190577491127723	0.0	2.543954981112769	0.0	False	True	True	False	False	False	0.0	0.9143064994034531
chr15_101022588_G_A_b38	0.023316	2.302585092994046	2.302585092994046	0	0	1	0	0	0	0	0	0	1	0	1	0	1	70.0	0.964	3.190577491127723	0.0	2.543954981112769	0.0	False	True	True	False	False	False	0.0	0.9143064994034531
chr15_101022588_G_A_b38	0.0144544	2.302585092994046	2.302585092994046	0	0	1	0	0	0	0	0	0	1	0	1	0	1	70.0	0.964	3.190577491127723	0.0	2.543954981112769	0.0	False	True	True	False	False	False	0.0	0.9143064994034531
chr15_101022588_G_A_b38	0.0144544	2.302585092994046	2.302585092994046	0	0	1	0	0	0	0	0	0	1	0	1	0	1	70.0	0.964	3.190577491127723	0.0	2.543954981112769	0.0	False	True	True	False	False	False	0.0	0.9143064994034531
chr15_101022588_G_A_b38	0.023316	2.302585092994046	2.302585092994046	0	0	1	0	0	0	0	0	0	1	0	1	0	1	70.0	0.964	3.190577491127723	0.0	2.543954981112769	0.0	False	True	True	False	False	False	0.0	0.9143064994034531
chr15_101022588_G_A_b38	0.023316	2.302585092994046	2.302585092994046	0	0	1	0	0	0	0	0	0	1	0	1	0	1	70.0	0.964	3.190577491127723	0.0	2.543954981112769	0.0	False	True	True	False	False	False	0.0	0.9143064994034531
chr15_101022588_G_A_b38	0.0231979	2.302585092994046	2.302585092994046	0	0	1	0	0	0	0	0	0	1	0	1	0	1	70.0	0.964	3.190577491127723	0.0	2.543954981112769	0.0	False	True	True	False	False	False	0.0	0.9143064994034531
chr15_101022588_G_A_b38	0.0231979	2.302585092994046	2.302585092994046	0	0	1	0	0	0	0	0	0	1	0	1	0	1	70.0	0.964	3.190577491127723	0.0	2.543954981112769	0.0	False	True	True	False	False	False	0.0	0.9143064994034531
chr15_101022588_G_A_b38	0.023316	2.302585092994046	2.302585092994046	0	0	1	0	0	0	0	0	0	1	0	1	0	1	70.0	0.964	3.190577491127723	0.0	2.543954981112769	0.0	False	True	True	False	False	False	0.0	0.9143064994034531
chr15_101022588_G_A_b38	0.0223354	2.302585092994046	2.302585092994046	0	0	1	0	0	0	0	0	0	1	0	1	0	1	70.0	0.964	3.190577491127723	0.0	2.543954981112769	0.0	False	True	True	False	False	False	0.0	0.9143064994034531
chr15_101022588_G_A_b38	0.0144544	2.302585092994046	2.302585092994046	0	0	1	0	0	0	0	0	0	1	0	1	0	1	70.0	0.964	3.190577491127723	0.0	2.543954981112769	0.0	False	True	True	False	False	False	0.0	0.9143064994034531
chr15_101022588_G_A_b38	0.0223354	2.302585092994046	2.302585092994046	0	0	1	0	0	0	0	0	0	1	0	1	0	1	70.0	0.964	3.190577491127723	0.0	2.543954981112769	0.0	False	True	True	False	False	False	0.0	0.9143064994034531
chr15_101022588_G_A_b38	0.0223354	2.302585092994046	2.302585092994046	0	0	1	0	0	0	0	0	0	1	0	1	0	1	70.0	0.964	3.190577491127723	0.0	2.543954981112769	0.0	False	True	True	False	False	False	0.0	0.9143064994034531
chr15_101022588_G_A_b38	0.0223354	2.302585092994046	2.302585092994046	0	0	1	0	0	0	0	0	0	1	0	1	0	1	70.0	0.964	3.190577491127723	0.0	2.543954981112769	0.0	False	True	True	False	False	False	0.0	0.9143064994034531
chr12_109564972_C_T_b38	0.95411	2.3978952727983707	5.0369526024136295	1	0	1	0	0	1	0	0	1	0	0	1	0	1	50.0	0.0	9.93035298742713	0.0	2.021066727559983	1.5038271274251258	False	True	True	False	False	False	0.0	0.9142902422236489
chr1_61914598_C_T_b38	0.10009	0.0	2.5649493574615367	1	0	0	0	0	1	0	0	1	1	0	1	1	1	40.0	0.0	1.3302927186094975	0.7323842186578892	1.6386846295505109	1.107751186790935	False	True	False	False	True	False	0.0	0.9142653576034697
chr1_61914598_C_T_b38	0.10009	0.0	2.5649493574615367	1	0	0	0	0	1	0	0	1	1	0	1	1	1	40.0	0.0	1.3302927186094975	0.7323842186578892	1.6386846295505109	1.107751186790935	False	True	False	False	True	False	0.0	0.9142653576034697
chr3_48585691_G_A_b38	0.0764877	0.0	1.0986122886681098	1	0	0	0	0	0	0	0	0	1	0	1	0	0	70.0	1.0	11.901680230395	0.2120157788236678	0.7165917061853619	0.0	False	True	False	True	False	False	0.0	0.9142178367545939
chr3_48585691_G_A_b38	0.0764877	0.0	1.0986122886681098	1	0	0	0	0	0	0	0	0	1	0	1	0	0	70.0	1.0	11.901680230395	0.2120157788236678	0.7165917061853619	0.0	False	True	False	True	False	False	0.0	0.9142178367545939
chr3_48585691_G_A_b38	0.0764877	0.0	1.0986122886681098	1	0	0	0	0	0	0	0	0	1	0	1	0	0	70.0	1.0	11.901680230395	0.2120157788236678	0.7165917061853619	0.0	False	True	False	True	False	False	0.0	0.9142178367545939
chr3_48585691_G_A_b38	0.0764877	0.0	1.0986122886681098	1	0	0	0	0	0	0	0	0	1	0	1	0	0	70.0	1.0	11.901680230395	0.2120157788236678	0.7165917061853619	0.0	False	True	False	True	False	False	0.0	0.9142178367545939
chr3_48585691_G_A_b38	0.0764877	0.0	1.0986122886681098	1	0	0	0	0	0	0	0	0	1	0	1	0	0	70.0	1.0	11.901680230395	0.2120157788236678	0.7165917061853619	0.0	False	True	False	True	False	False	0.0	0.9142178367545939
chr3_48585691_G_A_b38	0.0764877	0.0	1.0986122886681098	1	0	0	0	0	0	0	0	0	1	0	1	0	0	70.0	1.0	11.901680230395	0.2120157788236678	0.7165917061853619	0.0	False	True	False	True	False	False	0.0	0.9142178367545939
chr20_63981322_G_A_b38	0.0625527	0.0	1.9459101490553132	0	1	0	1	1	1	1	1	1	1	1	1	0	0	80.0	0.035	5.931961968402657	0.5640681066527016	-0.2955936211103918	0.0	True	False	False	False	True	False	0.0	0.9142096776884486
chr20_63981322_G_A_b38	0.0322545	0.0	1.9459101490553132	0	1	0	1	1	1	1	1	1	1	1	1	0	0	80.0	0.035	5.931961968402657	0.5640681066527016	-0.2955936211103918	0.0	True	False	False	False	True	False	0.0	0.9142096776884486
chr16_50308801_C_T_b38	0.127894	2.302585092994046	5.986452005284438	0	0	0	0	0	0	0	1	0	0	0	1	0	1	80.0	0.0	0.8269141655435762	0.0	-2.742681948795756	0.0	False	True	True	False	False	False	0.0	0.9142095380176681
chr1_21757652_T_C_b38	0.052178	0.0	4.882801922586371	1	1	0	0	0	1	0	0	1	0	0	1	0	1	20.0	0.0	-5.566709376880605	0.0	3.1749492329338835	0.9009488977324907	False	True	False	False	True	False	0.0	0.9142007755333853
chr1_21757652_T_C_b38	0.052178	0.0	4.882801922586371	1	1	0	0	0	1	0	0	1	0	0	1	0	1	20.0	0.0	-5.566709376880605	0.0	3.1749492329338835	0.9009488977324907	False	True	False	False	True	False	0.0	0.9142007755333853
chr1_21757652_T_C_b38	0.052178	0.0	4.882801922586371	1	1	0	0	0	1	0	0	1	0	0	1	0	1	20.0	0.0	-5.566709376880605	0.0	3.1749492329338835	0.9009488977324907	False	True	False	False	True	False	0.0	0.9142007755333853
chr1_21757652_T_C_b38	0.052178	0.0	4.882801922586371	1	1	0	0	0	1	0	0	1	0	0	1	0	1	20.0	0.0	-5.566709376880605	0.0	3.1749492329338835	0.9009488977324907	False	True	False	False	True	False	0.0	0.9142007755333853
chr12_122200185_C_G_b38	0.344936	0.0	1.3862943611198906	0	0	1	1	0	0	0	0	0	1	0	1	0	0	60.0	0.001	-6.393448337047961	0.0	8.746358267911951	0.20929349460538305	True	False	False	True	False	False	0.0	0.9141934983220299
chr12_122200185_C_G_b38	0.344936	0.0	1.3862943611198906	0	0	1	1	0	0	0	0	0	1	0	1	0	0	60.0	0.001	-6.393448337047961	0.0	8.746358267911951	0.20929349460538305	True	False	False	True	False	False	0.0	0.9141934983220299
chr12_55952024_G_A_b38	0.994594	2.4849066497880004	5.998936561946683	1	0	1	0	1	1	0	0	1	0	0	0	0	1	60.0	0.0	-8.253600614747052	3.5549783853155503	6.766579642873573	0.16226065871124717	False	True	True	False	False	False	0.0	0.9141730262057497
chr12_55952024_G_A_b38	0.994594	2.4849066497880004	5.998936561946683	1	0	1	0	1	1	0	0	1	0	0	0	0	1	60.0	0.0	-8.253600614747052	3.5549783853155503	6.766579642873573	0.16226065871124717	False	True	True	False	False	False	0.0	0.9141730262057497
chr12_55952024_G_A_b38	0.994594	2.4849066497880004	5.998936561946683	1	0	1	0	1	1	0	0	1	0	0	0	0	1	60.0	0.0	-8.253600614747052	3.5549783853155503	6.766579642873573	0.16226065871124717	False	True	True	False	False	False	0.0	0.9141730262057497
chr12_55952024_G_A_b38	0.994594	2.4849066497880004	5.998936561946683	1	0	1	0	1	1	0	0	1	0	0	0	0	1	60.0	0.0	-8.253600614747052	3.5549783853155503	6.766579642873573	0.16226065871124717	False	True	True	False	False	False	0.0	0.9141730262057497
chr12_55952024_G_A_b38	0.994594	2.4849066497880004	5.998936561946683	1	0	1	0	1	1	0	0	1	0	0	0	0	1	60.0	0.0	-8.253600614747052	3.5549783853155503	6.766579642873573	0.16226065871124717	False	True	True	False	False	False	0.0	0.9141730262057497
chr12_55952024_G_A_b38	0.994594	2.4849066497880004	5.998936561946683	1	0	1	0	1	1	0	0	1	0	0	0	0	1	60.0	0.0	-8.253600614747052	3.5549783853155503	6.766579642873573	0.16226065871124717	False	True	True	False	False	False	0.0	0.9141730262057497
chr2_240891879_C_G_b38	0.00576222	1.9459101490553132	2.0794415416798357	1	0	0	0	0	0	0	0	0	0	0	1	0	0	60.0	0.0	9.51249679413333	0.0	-10.057646926131357	0.0	False	True	True	False	False	False	0.0	0.9141092978984268
chr2_240891879_C_G_b38	0.00576222	1.9459101490553132	2.0794415416798357	1	0	0	0	0	0	0	0	0	0	0	1	0	0	60.0	0.0	9.51249679413333	0.0	-10.057646926131357	0.0	False	True	True	False	False	False	0.0	0.9141092978984268
chr2_240891879_C_G_b38	0.00576222	1.9459101490553132	2.0794415416798357	1	0	0	0	0	0	0	0	0	0	0	1	0	0	60.0	0.0	9.51249679413333	0.0	-10.057646926131357	0.0	False	True	True	False	False	False	0.0	0.9141092978984268
chr2_240891879_C_G_b38	0.00576222	1.9459101490553132	2.0794415416798357	1	0	0	0	0	0	0	0	0	0	0	1	0	0	60.0	0.0	9.51249679413333	0.0	-10.057646926131357	0.0	False	True	True	False	False	False	0.0	0.9141092978984268
chr2_240891879_C_G_b38	0.00576222	1.9459101490553132	2.0794415416798357	1	0	0	0	0	0	0	0	0	0	0	1	0	0	60.0	0.0	9.51249679413333	0.0	-10.057646926131357	0.0	False	True	True	False	False	False	0.0	0.9141092978984268
chr4_2931682_G_A_b38	0.137036	2.995732273553991	5.541263545158426	1	0	0	0	0	1	1	1	1	1	1	1	0	1	60.0	0.0	-6.991758459205014	0.0	3.314282993759029	0.4919335631764308	False	True	True	False	False	False	0.0	0.9141068014621533
chr4_2931682_G_A_b38	0.0725398	2.995732273553991	5.541263545158426	1	0	0	0	0	1	1	1	1	1	1	1	0	1	60.0	0.0	-6.991758459205014	0.0	3.314282993759029	0.4919335631764308	False	True	True	False	False	False	0.0	0.9141068014621533
chr11_65862461_T_C_b38	0.0342843	2.8903717578961645	2.9444389791664403	0	0	0	0	0	1	0	0	1	1	0	1	0	1	70.0	0.001	-6.7282920900443735	0.0124125337114442	10.402726712921122	0.0	False	True	True	False	False	False	0.0	0.9140990647062575
chr11_65862461_T_C_b38	0.0342843	2.8903717578961645	2.9444389791664403	0	0	0	0	0	1	0	0	1	1	0	1	0	1	70.0	0.001	-6.7282920900443735	0.0124125337114442	10.402726712921122	0.0	False	True	True	False	False	False	0.0	0.9140990647062575
chr11_65862461_T_C_b38	0.0342843	2.8903717578961645	2.9444389791664403	0	0	0	0	0	1	0	0	1	1	0	1	0	1	70.0	0.001	-6.7282920900443735	0.0124125337114442	10.402726712921122	0.0	False	True	True	False	False	False	0.0	0.9140990647062575
chr11_65862461_T_C_b38	0.0342843	2.8903717578961645	2.9444389791664403	0	0	0	0	0	1	0	0	1	1	0	1	0	1	70.0	0.001	-6.7282920900443735	0.0124125337114442	10.402726712921122	0.0	False	True	True	False	False	False	0.0	0.9140990647062575
chr11_65862461_T_C_b38	0.0342843	2.8903717578961645	2.9444389791664403	0	0	0	0	0	1	0	0	1	1	0	1	0	1	70.0	0.001	-6.7282920900443735	0.0124125337114442	10.402726712921122	0.0	False	True	True	False	False	False	0.0	0.9140990647062575
chr11_65862461_T_C_b38	0.0342843	2.8903717578961645	2.9444389791664403	0	0	0	0	0	1	0	0	1	1	0	1	0	1	70.0	0.001	-6.7282920900443735	0.0124125337114442	10.402726712921122	0.0	False	True	True	False	False	False	0.0	0.9140990647062575
chr11_65862461_T_C_b38	0.0342843	2.8903717578961645	2.9444389791664403	0	0	0	0	0	1	0	0	1	1	0	1	0	1	70.0	0.001	-6.7282920900443735	0.0124125337114442	10.402726712921122	0.0	False	True	True	False	False	False	0.0	0.9140990647062575
chr11_65862461_T_C_b38	0.0342843	2.8903717578961645	2.9444389791664403	0	0	0	0	0	1	0	0	1	1	0	1	0	1	70.0	0.001	-6.7282920900443735	0.0124125337114442	10.402726712921122	0.0	False	True	True	False	False	False	0.0	0.9140990647062575
chr11_65862461_T_C_b38	0.0342843	2.8903717578961645	2.9444389791664403	0	0	0	0	0	1	0	0	1	1	0	1	0	1	70.0	0.001	-6.7282920900443735	0.0124125337114442	10.402726712921122	0.0	False	True	True	False	False	False	0.0	0.9140990647062575
chr11_65862461_T_C_b38	0.0342843	2.8903717578961645	2.9444389791664403	0	0	0	0	0	1	0	0	1	1	0	1	0	1	70.0	0.001	-6.7282920900443735	0.0124125337114442	10.402726712921122	0.0	False	True	True	False	False	False	0.0	0.9140990647062575
chr11_65862461_T_C_b38	0.0342843	2.8903717578961645	2.9444389791664403	0	0	0	0	0	1	0	0	1	1	0	1	0	1	70.0	0.001	-6.7282920900443735	0.0124125337114442	10.402726712921122	0.0	False	True	True	False	False	False	0.0	0.9140990647062575
chr11_65862461_T_C_b38	0.0342843	2.8903717578961645	2.9444389791664403	0	0	0	0	0	1	0	0	1	1	0	1	0	1	70.0	0.001	-6.7282920900443735	0.0124125337114442	10.402726712921122	0.0	False	True	True	False	False	False	0.0	0.9140990647062575
chr16_1339152_C_A_b38	0.999575	2.5649493574615367	3.713572066704308	1	0	0	0	0	1	0	1	1	0	0	1	0	0	70.0	0.0	3.501212392595069	0.0	6.435095652303559	1.665718458180585	False	True	True	False	False	False	0.1628	0.9140787394278007
chr16_1339152_C_A_b38	0.999575	2.5649493574615367	3.713572066704308	1	0	0	0	0	1	0	1	1	0	0	1	0	0	70.0	0.0	3.501212392595069	0.0	6.435095652303559	1.665718458180585	False	True	True	False	False	False	0.1628	0.9140787394278007
chr16_1339152_C_A_b38	0.999575	2.5649493574615367	3.713572066704308	1	0	0	0	0	1	0	1	1	0	0	1	0	0	70.0	0.0	3.501212392595069	0.0	6.435095652303559	1.665718458180585	False	True	True	False	False	False	0.1628	0.9140787394278007
chr16_1339152_C_A_b38	0.999575	2.5649493574615367	3.713572066704308	1	0	0	0	0	1	0	1	1	0	0	1	0	0	70.0	0.0	3.501212392595069	0.0	6.435095652303559	1.665718458180585	False	True	True	False	False	False	0.1628	0.9140787394278007
chr16_66828063_G_A_b38	0.167536	0.0	2.70805020110221	1	0	0	0	0	0	0	0	0	1	0	1	0	1	40.0	0.121	-6.054819282620345	0.0	8.521792657169087	2.596102727481231	False	True	False	False	True	False	0.0	0.9140550070029009
chr16_66828063_G_A_b38	0.167536	0.0	2.70805020110221	1	0	0	0	0	0	0	0	0	1	0	1	0	1	40.0	0.121	-6.054819282620345	0.0	8.521792657169087	2.596102727481231	False	True	False	False	True	False	0.0	0.9140550070029009
chr16_66828063_G_A_b38	0.167536	0.0	2.70805020110221	1	0	0	0	0	0	0	0	0	1	0	1	0	1	40.0	0.121	-6.054819282620345	0.0	8.521792657169087	2.596102727481231	False	True	False	False	True	False	0.0	0.9140550070029009
chr7_100683001_G_A_b38	0.211066	2.4849066497880004	2.3978952727983707	0	0	0	0	0	0	0	1	0	1	0	1	0	1	70.0	0.002	5.815511061220179	9.806334185363207	9.005151215907361	0.0	True	False	True	False	False	False	0.0	0.9140140910973035
chr7_100683001_G_A_b38	0.211066	2.4849066497880004	2.3978952727983707	0	0	0	0	0	0	0	1	0	1	0	1	0	1	70.0	0.002	5.815511061220179	9.806334185363207	9.005151215907361	0.0	True	False	True	False	False	False	0.0	0.9140140910973035
chr7_100683001_G_A_b38	0.211066	2.4849066497880004	2.3978952727983707	0	0	0	0	0	0	0	1	0	1	0	1	0	1	70.0	0.002	5.815511061220179	9.806334185363207	9.005151215907361	0.0	True	False	True	False	False	False	0.0	0.9140140910973035
chr7_100683001_G_A_b38	0.211066	2.4849066497880004	2.3978952727983707	0	0	0	0	0	0	0	1	0	1	0	1	0	1	70.0	0.002	5.815511061220179	9.806334185363207	9.005151215907361	0.0	True	False	True	False	False	False	0.0	0.9140140910973035
chr7_100683001_G_A_b38	0.211066	2.4849066497880004	2.3978952727983707	0	0	0	0	0	0	0	1	0	1	0	1	0	1	70.0	0.002	5.815511061220179	9.806334185363207	9.005151215907361	0.0	True	False	True	False	False	False	0.0	0.9140140910973035
chr7_100683001_G_A_b38	0.211066	2.4849066497880004	2.3978952727983707	0	0	0	0	0	0	0	1	0	1	0	1	0	1	70.0	0.002	5.815511061220179	9.806334185363207	9.005151215907361	0.0	True	False	True	False	False	False	0.0	0.9140140910973035
chr7_100683001_G_A_b38	0.211066	2.4849066497880004	2.3978952727983707	0	0	0	0	0	0	0	1	0	1	0	1	0	1	70.0	0.002	5.815511061220179	9.806334185363207	9.005151215907361	0.0	True	False	True	False	False	False	0.0	0.9140140910973035
chr7_100683001_G_A_b38	0.211066	2.4849066497880004	2.3978952727983707	0	0	0	0	0	0	0	1	0	1	0	1	0	1	70.0	0.002	5.815511061220179	9.806334185363207	9.005151215907361	0.0	True	False	True	False	False	False	0.0	0.9140140910973035
chr7_100683001_G_A_b38	0.211066	2.4849066497880004	2.3978952727983707	0	0	0	0	0	0	0	1	0	1	0	1	0	1	70.0	0.002	5.815511061220179	9.806334185363207	9.005151215907361	0.0	True	False	True	False	False	False	0.0	0.9140140910973035
chr7_100683001_G_A_b38	0.211066	2.4849066497880004	2.3978952727983707	0	0	0	0	0	0	0	1	0	1	0	1	0	1	70.0	0.002	5.815511061220179	9.806334185363207	9.005151215907361	0.0	True	False	True	False	False	False	0.0	0.9140140910973035
chr7_100683001_G_A_b38	0.211066	2.4849066497880004	2.3978952727983707	0	0	0	0	0	0	0	1	0	1	0	1	0	1	70.0	0.002	5.815511061220179	9.806334185363207	9.005151215907361	0.0	True	False	True	False	False	False	0.0	0.9140140910973035
chr7_100683001_G_A_b38	0.211066	2.4849066497880004	2.3978952727983707	0	0	0	0	0	0	0	1	0	1	0	1	0	1	70.0	0.002	5.815511061220179	9.806334185363207	9.005151215907361	0.0	True	False	True	False	False	False	0.0	0.9140140910973035
chr7_100683001_G_A_b38	0.211066	2.4849066497880004	2.3978952727983707	0	0	0	0	0	0	0	1	0	1	0	1	0	1	70.0	0.002	5.815511061220179	9.806334185363207	9.005151215907361	0.0	True	False	True	False	False	False	0.0	0.9140140910973035
chr7_100683001_G_A_b38	0.211066	2.4849066497880004	2.3978952727983707	0	0	0	0	0	0	0	1	0	1	0	1	0	1	70.0	0.002	5.815511061220179	9.806334185363207	9.005151215907361	0.0	True	False	True	False	False	False	0.0	0.9140140910973035
chr21_36135471_C_T_b38	0.149933	2.3978952727983707	2.3978952727983707	1	0	1	0	1	1	1	1	1	1	1	1	1	0	70.0	1.0	5.500168064265679	0.0	3.773411333307344	0.5939491094437988	False	True	True	False	False	False	0.0	0.9140104480142833
chr21_36135471_C_T_b38	0.149933	2.3978952727983707	2.3978952727983707	1	0	1	0	1	1	1	1	1	1	1	1	1	0	70.0	1.0	5.500168064265679	0.0	3.773411333307344	0.5939491094437988	False	True	True	False	False	False	0.0	0.9140104480142833
chr21_36135471_C_T_b38	0.149933	2.3978952727983707	2.3978952727983707	1	0	1	0	1	1	1	1	1	1	1	1	1	0	70.0	1.0	5.500168064265679	0.0	3.773411333307344	0.5939491094437988	False	True	True	False	False	False	0.0	0.9140104480142833
chr16_727129_A_G_b38	0.0594424	2.4849066497880004	2.4849066497880004	0	0	0	0	1	1	1	1	1	1	1	1	0	0	70.0	0.0	9.434037740760642	0.0	7.707489304026041	1.2531676746200873	False	True	True	False	False	False	0.0	0.9140021462935867
chr16_727129_A_G_b38	0.00903767	2.4849066497880004	2.4849066497880004	0	0	0	0	1	1	1	1	1	1	1	1	0	0	70.0	0.0	9.434037740760642	0.0	7.707489304026041	1.2531676746200873	False	True	True	False	False	False	0.0	0.9140021462935867
chr16_727129_A_G_b38	0.00903767	2.4849066497880004	2.4849066497880004	0	0	0	0	1	1	1	1	1	1	1	1	0	0	70.0	0.0	9.434037740760642	0.0	7.707489304026041	1.2531676746200873	False	True	True	False	False	False	0.0	0.9140021462935867
chr16_727129_A_G_b38	0.00903767	2.4849066497880004	2.4849066497880004	0	0	0	0	1	1	1	1	1	1	1	1	0	0	70.0	0.0	9.434037740760642	0.0	7.707489304026041	1.2531676746200873	False	True	True	False	False	False	0.0	0.9140021462935867
chr16_727129_A_G_b38	0.317103	2.4849066497880004	2.4849066497880004	0	0	0	0	1	1	1	1	1	1	1	1	0	0	70.0	0.0	9.434037740760642	0.0	7.707489304026041	1.2531676746200873	False	True	True	False	False	False	0.0	0.9140021462935867
chr16_727129_A_G_b38	0.00903767	2.4849066497880004	2.4849066497880004	0	0	0	0	1	1	1	1	1	1	1	1	0	0	70.0	0.0	9.434037740760642	0.0	7.707489304026041	1.2531676746200873	False	True	True	False	False	False	0.0	0.9140021462935867
chr16_727129_A_G_b38	0.317103	2.4849066497880004	2.4849066497880004	0	0	0	0	1	1	1	1	1	1	1	1	0	0	70.0	0.0	9.434037740760642	0.0	7.707489304026041	1.2531676746200873	False	True	True	False	False	False	0.0	0.9140021462935867
chr16_727129_A_G_b38	0.317103	2.4849066497880004	2.4849066497880004	0	0	0	0	1	1	1	1	1	1	1	1	0	0	70.0	0.0	9.434037740760642	0.0	7.707489304026041	1.2531676746200873	False	True	True	False	False	False	0.0	0.9140021462935867
chr16_727129_A_G_b38	0.317103	2.4849066497880004	2.4849066497880004	0	0	0	0	1	1	1	1	1	1	1	1	0	0	70.0	0.0	9.434037740760642	0.0	7.707489304026041	1.2531676746200873	False	True	True	False	False	False	0.0	0.9140021462935867
chr16_727129_A_G_b38	0.0594424	2.4849066497880004	2.4849066497880004	0	0	0	0	1	1	1	1	1	1	1	1	0	0	70.0	0.0	9.434037740760642	0.0	7.707489304026041	1.2531676746200873	False	True	True	False	False	False	0.0	0.9140021462935867
chr16_727129_A_G_b38	0.317103	2.4849066497880004	2.4849066497880004	0	0	0	0	1	1	1	1	1	1	1	1	0	0	70.0	0.0	9.434037740760642	0.0	7.707489304026041	1.2531676746200873	False	True	True	False	False	False	0.0	0.9140021462935867
chr16_727129_A_G_b38	0.0594424	2.4849066497880004	2.4849066497880004	0	0	0	0	1	1	1	1	1	1	1	1	0	0	70.0	0.0	9.434037740760642	0.0	7.707489304026041	1.2531676746200873	False	True	True	False	False	False	0.0	0.9140021462935867
chr16_727129_A_G_b38	0.0594424	2.4849066497880004	2.4849066497880004	0	0	0	0	1	1	1	1	1	1	1	1	0	0	70.0	0.0	9.434037740760642	0.0	7.707489304026041	1.2531676746200873	False	True	True	False	False	False	0.0	0.9140021462935867
chr16_727129_A_G_b38	0.317103	2.4849066497880004	2.4849066497880004	0	0	0	0	1	1	1	1	1	1	1	1	0	0	70.0	0.0	9.434037740760642	0.0	7.707489304026041	1.2531676746200873	False	True	True	False	False	False	0.0	0.9140021462935867
chr16_727129_A_G_b38	0.0594424	2.4849066497880004	2.4849066497880004	0	0	0	0	1	1	1	1	1	1	1	1	0	0	70.0	0.0	9.434037740760642	0.0	7.707489304026041	1.2531676746200873	False	True	True	False	False	False	0.0	0.9140021462935867
chr16_727129_A_G_b38	0.00903767	2.4849066497880004	2.4849066497880004	0	0	0	0	1	1	1	1	1	1	1	1	0	0	70.0	0.0	9.434037740760642	0.0	7.707489304026041	1.2531676746200873	False	True	True	False	False	False	0.0	0.9140021462935867
chr16_727129_A_G_b38	0.317103	2.4849066497880004	2.4849066497880004	0	0	0	0	1	1	1	1	1	1	1	1	0	0	70.0	0.0	9.434037740760642	0.0	7.707489304026041	1.2531676746200873	False	True	True	False	False	False	0.0	0.9140021462935867
chr16_727129_A_G_b38	0.0594424	2.4849066497880004	2.4849066497880004	0	0	0	0	1	1	1	1	1	1	1	1	0	0	70.0	0.0	9.434037740760642	0.0	7.707489304026041	1.2531676746200873	False	True	True	False	False	False	0.0	0.9140021462935867
chr16_727129_A_G_b38	0.317103	2.4849066497880004	2.4849066497880004	0	0	0	0	1	1	1	1	1	1	1	1	0	0	70.0	0.0	9.434037740760642	0.0	7.707489304026041	1.2531676746200873	False	True	True	False	False	False	0.0	0.9140021462935867
chr16_727129_A_G_b38	0.0594424	2.4849066497880004	2.4849066497880004	0	0	0	0	1	1	1	1	1	1	1	1	0	0	70.0	0.0	9.434037740760642	0.0	7.707489304026041	1.2531676746200873	False	True	True	False	False	False	0.0	0.9140021462935867
chr16_727129_A_G_b38	0.0594424	2.4849066497880004	2.4849066497880004	0	0	0	0	1	1	1	1	1	1	1	1	0	0	70.0	0.0	9.434037740760642	0.0	7.707489304026041	1.2531676746200873	False	True	True	False	False	False	0.0	0.9140021462935867
chr16_727129_A_G_b38	0.317103	2.4849066497880004	2.4849066497880004	0	0	0	0	1	1	1	1	1	1	1	1	0	0	70.0	0.0	9.434037740760642	0.0	7.707489304026041	1.2531676746200873	False	True	True	False	False	False	0.0	0.9140021462935867
chr16_727129_A_G_b38	0.0594424	2.4849066497880004	2.4849066497880004	0	0	0	0	1	1	1	1	1	1	1	1	0	0	70.0	0.0	9.434037740760642	0.0	7.707489304026041	1.2531676746200873	False	True	True	False	False	False	0.0	0.9140021462935867
chr16_727129_A_G_b38	0.00903767	2.4849066497880004	2.4849066497880004	0	0	0	0	1	1	1	1	1	1	1	1	0	0	70.0	0.0	9.434037740760642	0.0	7.707489304026041	1.2531676746200873	False	True	True	False	False	False	0.0	0.9140021462935867
chr16_727129_A_G_b38	0.00903767	2.4849066497880004	2.4849066497880004	0	0	0	0	1	1	1	1	1	1	1	1	0	0	70.0	0.0	9.434037740760642	0.0	7.707489304026041	1.2531676746200873	False	True	True	False	False	False	0.0	0.9140021462935867
chr16_727129_A_G_b38	0.00903767	2.4849066497880004	2.4849066497880004	0	0	0	0	1	1	1	1	1	1	1	1	0	0	70.0	0.0	9.434037740760642	0.0	7.707489304026041	1.2531676746200873	False	True	True	False	False	False	0.0	0.9140021462935867
chr16_727129_A_G_b38	0.00903767	2.4849066497880004	2.4849066497880004	0	0	0	0	1	1	1	1	1	1	1	1	0	0	70.0	0.0	9.434037740760642	0.0	7.707489304026041	1.2531676746200873	False	True	True	False	False	False	0.0	0.9140021462935867
chr13_111153898_A_G_b38	0.0507919	2.0794415416798357	4.543294782270004	1	0	0	0	1	1	1	1	1	1	1	1	0	0	50.0	0.998	1.5938871536990922	0.0	10.877885582785744	0.410956476936974	False	True	True	False	False	False	0.0	0.9140021172142799
chr13_111153898_A_G_b38	0.0507919	2.0794415416798357	4.543294782270004	1	0	0	0	1	1	1	1	1	1	1	1	0	0	50.0	0.998	1.5938871536990922	0.0	10.877885582785744	0.410956476936974	False	True	True	False	False	False	0.0	0.9140021172142799
chr13_111153898_A_G_b38	0.0507919	2.0794415416798357	4.543294782270004	1	0	0	0	1	1	1	1	1	1	1	1	0	0	50.0	0.998	1.5938871536990922	0.0	10.877885582785744	0.410956476936974	False	True	True	False	False	False	0.0	0.9140021172142799
chr15_78166143_T_C_b38	0.0626238	2.0794415416798357	3.6888794541139363	1	0	0	1	0	0	0	0	0	0	0	1	0	1	40.0	0.0	5.326686085406379	1.4963270817511023	6.409150356982394	0.24105078411890446	False	True	True	False	False	False	0.0	0.9139910452940103
chr15_78166143_T_C_b38	0.0259324	2.0794415416798357	3.6888794541139363	1	0	0	1	0	0	0	0	0	0	0	1	0	1	40.0	0.0	5.326686085406379	1.4963270817511023	6.409150356982394	0.24105078411890446	False	True	True	False	False	False	0.0	0.9139910452940103
chr15_78166143_T_C_b38	0.0259324	2.0794415416798357	3.6888794541139363	1	0	0	1	0	0	0	0	0	0	0	1	0	1	40.0	0.0	5.326686085406379	1.4963270817511023	6.409150356982394	0.24105078411890446	False	True	True	False	False	False	0.0	0.9139910452940103
chr15_78166143_T_C_b38	0.0626238	2.0794415416798357	3.6888794541139363	1	0	0	1	0	0	0	0	0	0	0	1	0	1	40.0	0.0	5.326686085406379	1.4963270817511023	6.409150356982394	0.24105078411890446	False	True	True	False	False	False	0.0	0.9139910452940103
chr7_24871738_T_G_b38	0.00759036	0.0	1.3862943611198906	0	0	0	1	0	0	0	0	0	0	0	1	0	1	40.0	1.0	10.067940999229435	6.966006378148055	2.267424585277226	0.0	True	False	False	True	False	False	0.2014	0.9139652083710175
chr7_24871738_T_G_b38	0.00759036	0.0	1.3862943611198906	0	0	0	1	0	0	0	0	0	0	0	1	0	1	40.0	1.0	10.067940999229435	6.966006378148055	2.267424585277226	0.0	True	False	False	True	False	False	0.2014	0.9139652083710175
chr20_18394680_G_T_b38	0.0832708	1.791759469228055	1.9459101490553132	0	0	1	0	1	0	0	0	0	1	0	1	0	1	30.0	0.0	7.021526890514615	0.0	3.0433499038811007	0.21467670289588625	False	True	True	False	False	False	0.0	0.9139594925781613
chr20_18394680_G_T_b38	0.0832708	1.791759469228055	1.9459101490553132	0	0	1	0	1	0	0	0	0	1	0	1	0	1	30.0	0.0	7.021526890514615	0.0	3.0433499038811007	0.21467670289588625	False	True	True	False	False	False	0.0	0.9139594925781613
chr20_18394680_G_T_b38	0.0832708	1.791759469228055	1.9459101490553132	0	0	1	0	1	0	0	0	0	1	0	1	0	1	30.0	0.0	7.021526890514615	0.0	3.0433499038811007	0.21467670289588625	False	True	True	False	False	False	0.0	0.9139594925781613
chr20_18394680_G_T_b38	0.0832708	1.791759469228055	1.9459101490553132	0	0	1	0	1	0	0	0	0	1	0	1	0	1	30.0	0.0	7.021526890514615	0.0	3.0433499038811007	0.21467670289588625	False	True	True	False	False	False	0.0	0.9139594925781613
chr17_28673373_A_G_b38	0.00292905	0.0	1.3862943611198906	1	0	1	1	0	0	0	0	0	0	0	1	0	1	40.0	0.184	2.986101597770723	0.0	10.608518104921238	0.48744120810009406	False	True	False	True	False	False	0.0	0.9138998465253396
chr17_28673373_A_G_b38	0.00292905	0.0	1.3862943611198906	1	0	1	1	0	0	0	0	0	0	0	1	0	1	40.0	0.184	2.986101597770723	0.0	10.608518104921238	0.48744120810009406	False	True	False	True	False	False	0.0	0.9138998465253396
chr17_28673373_A_G_b38	0.00292905	0.0	1.3862943611198906	1	0	1	1	0	0	0	0	0	0	0	1	0	1	40.0	0.184	2.986101597770723	0.0	10.608518104921238	0.48744120810009406	False	True	False	True	False	False	0.0	0.9138998465253396
chr17_28673373_A_G_b38	0.00292905	0.0	1.3862943611198906	1	0	1	1	0	0	0	0	0	0	0	1	0	1	40.0	0.184	2.986101597770723	0.0	10.608518104921238	0.48744120810009406	False	True	False	True	False	False	0.0	0.9138998465253396
chr22_42893467_G_A_b38	0.0380225	2.3978952727983707	2.4849066497880004	1	0	0	0	0	1	0	0	1	1	0	1	0	1	60.0	1.0	9.719581469932146	0.0	0.5228609097634376	0.0	False	True	True	False	False	False	0.0	0.9138920750314513
chr22_42893467_G_A_b38	0.00266817	2.3978952727983707	2.4849066497880004	1	0	0	0	0	1	0	0	1	1	0	1	0	1	60.0	1.0	9.719581469932146	0.0	0.5228609097634376	0.0	False	True	True	False	False	False	0.0	0.9138920750314513
chr22_42893467_G_A_b38	0.00266817	2.3978952727983707	2.4849066497880004	1	0	0	0	0	1	0	0	1	1	0	1	0	1	60.0	1.0	9.719581469932146	0.0	0.5228609097634376	0.0	False	True	True	False	False	False	0.0	0.9138920750314513
chr22_42893467_G_A_b38	0.00266817	2.3978952727983707	2.4849066497880004	1	0	0	0	0	1	0	0	1	1	0	1	0	1	60.0	1.0	9.719581469932146	0.0	0.5228609097634376	0.0	False	True	True	False	False	False	0.0	0.9138920750314513
chr22_42893467_G_A_b38	0.00191358	2.3978952727983707	2.4849066497880004	1	0	0	0	0	1	0	0	1	1	0	1	0	1	60.0	1.0	9.719581469932146	0.0	0.5228609097634376	0.0	False	True	True	False	False	False	0.0	0.9138920750314513
chr22_42893467_G_A_b38	0.0380225	2.3978952727983707	2.4849066497880004	1	0	0	0	0	1	0	0	1	1	0	1	0	1	60.0	1.0	9.719581469932146	0.0	0.5228609097634376	0.0	False	True	True	False	False	False	0.0	0.9138920750314513
chr22_42893467_G_A_b38	0.00191358	2.3978952727983707	2.4849066497880004	1	0	0	0	0	1	0	0	1	1	0	1	0	1	60.0	1.0	9.719581469932146	0.0	0.5228609097634376	0.0	False	True	True	False	False	False	0.0	0.9138920750314513
chr22_42893467_G_A_b38	0.00191358	2.3978952727983707	2.4849066497880004	1	0	0	0	0	1	0	0	1	1	0	1	0	1	60.0	1.0	9.719581469932146	0.0	0.5228609097634376	0.0	False	True	True	False	False	False	0.0	0.9138920750314513
chr22_42893467_G_A_b38	0.0380225	2.3978952727983707	2.4849066497880004	1	0	0	0	0	1	0	0	1	1	0	1	0	1	60.0	1.0	9.719581469932146	0.0	0.5228609097634376	0.0	False	True	True	False	False	False	0.0	0.9138920750314513
chr17_79077484_G_A_b38	0.325927	2.6390573296152584	2.6390573296152584	0	1	0	0	0	0	0	0	0	1	0	1	0	1	60.0	0.0	-12.076319967497623	2.9098590732850536	7.580316076384385	3.901566541404378	False	True	True	False	False	False	0.0	0.9138814359966504
chr17_79077484_G_A_b38	0.204757	2.6390573296152584	2.6390573296152584	0	1	0	0	0	0	0	0	0	1	0	1	0	1	60.0	0.0	-12.076319967497623	2.9098590732850536	7.580316076384385	3.901566541404378	False	True	True	False	False	False	0.0	0.9138814359966504
chr17_79077484_G_A_b38	0.325927	2.6390573296152584	2.6390573296152584	0	1	0	0	0	0	0	0	0	1	0	1	0	1	60.0	0.0	-12.076319967497623	2.9098590732850536	7.580316076384385	3.901566541404378	False	True	True	False	False	False	0.0	0.9138814359966504
chr17_79077484_G_A_b38	0.204757	2.6390573296152584	2.6390573296152584	0	1	0	0	0	0	0	0	0	1	0	1	0	1	60.0	0.0	-12.076319967497623	2.9098590732850536	7.580316076384385	3.901566541404378	False	True	True	False	False	False	0.0	0.9138814359966504
chr17_79077484_G_A_b38	0.325927	2.6390573296152584	2.6390573296152584	0	1	0	0	0	0	0	0	0	1	0	1	0	1	60.0	0.0	-12.076319967497623	2.9098590732850536	7.580316076384385	3.901566541404378	False	True	True	False	False	False	0.0	0.9138814359966504
chr17_79077484_G_A_b38	0.204757	2.6390573296152584	2.6390573296152584	0	1	0	0	0	0	0	0	0	1	0	1	0	1	60.0	0.0	-12.076319967497623	2.9098590732850536	7.580316076384385	3.901566541404378	False	True	True	False	False	False	0.0	0.9138814359966504
chr17_79077484_G_A_b38	0.325927	2.6390573296152584	2.6390573296152584	0	1	0	0	0	0	0	0	0	1	0	1	0	1	60.0	0.0	-12.076319967497623	2.9098590732850536	7.580316076384385	3.901566541404378	False	True	True	False	False	False	0.0	0.9138814359966504
chr17_79077484_G_A_b38	0.204757	2.6390573296152584	2.6390573296152584	0	1	0	0	0	0	0	0	0	1	0	1	0	1	60.0	0.0	-12.076319967497623	2.9098590732850536	7.580316076384385	3.901566541404378	False	True	True	False	False	False	0.0	0.9138814359966504
chr17_79077484_G_A_b38	0.204757	2.6390573296152584	2.6390573296152584	0	1	0	0	0	0	0	0	0	1	0	1	0	1	60.0	0.0	-12.076319967497623	2.9098590732850536	7.580316076384385	3.901566541404378	False	True	True	False	False	False	0.0	0.9138814359966504
chr17_79077484_G_A_b38	0.325927	2.6390573296152584	2.6390573296152584	0	1	0	0	0	0	0	0	0	1	0	1	0	1	60.0	0.0	-12.076319967497623	2.9098590732850536	7.580316076384385	3.901566541404378	False	True	True	False	False	False	0.0	0.9138814359966504
chr17_79077484_G_A_b38	0.204757	2.6390573296152584	2.6390573296152584	0	1	0	0	0	0	0	0	0	1	0	1	0	1	60.0	0.0	-12.076319967497623	2.9098590732850536	7.580316076384385	3.901566541404378	False	True	True	False	False	False	0.0	0.9138814359966504
chr17_79077484_G_A_b38	0.325927	2.6390573296152584	2.6390573296152584	0	1	0	0	0	0	0	0	0	1	0	1	0	1	60.0	0.0	-12.076319967497623	2.9098590732850536	7.580316076384385	3.901566541404378	False	True	True	False	False	False	0.0	0.9138814359966504
chr15_99249746_A_C_b38	0.0923662	2.0794415416798357	3.9889840465642745	1	0	0	0	1	1	1	1	1	1	1	1	0	0	40.0	0.02	-1.507970150655724	0.0	5.859044018318848	0.2568898959956769	False	True	True	False	False	False	0.0	0.9138727929255556
chr7_43926562_C_A_b38	0.114214	0.0	1.9459101490553132	0	1	1	0	1	1	1	1	1	1	1	1	0	0	60.0	0.0	10.332632018329166	0.9200827266562897	5.289176206454783	0.0	True	False	False	False	True	False	0.0	0.9138519705255994
chr7_43926562_C_A_b38	0.0323995	0.0	1.9459101490553132	0	1	1	0	1	1	1	1	1	1	1	1	0	0	60.0	0.0	10.332632018329166	0.9200827266562897	5.289176206454783	0.0	True	False	False	False	True	False	0.0	0.9138519705255994
chr8_81842130_C_A_b38	0.363198	2.1972245773362196	2.302585092994046	1	0	0	1	1	1	1	1	1	1	0	0	0	0	80.0	0.006	8.547702420979121	0.0	3.713352343340432	0.0	False	True	True	False	False	False	0.0	0.9138203386744661
chr8_81842130_C_A_b38	0.337946	2.1972245773362196	2.302585092994046	1	0	0	1	1	1	1	1	1	1	0	0	0	0	80.0	0.006	8.547702420979121	0.0	3.713352343340432	0.0	False	True	True	False	False	False	0.0	0.9138203386744661
chr8_81842130_C_A_b38	0.363198	2.1972245773362196	2.302585092994046	1	0	0	1	1	1	1	1	1	1	0	0	0	0	80.0	0.006	8.547702420979121	0.0	3.713352343340432	0.0	False	True	True	False	False	False	0.0	0.9138203386744661
chr8_81842130_C_A_b38	0.337946	2.1972245773362196	2.302585092994046	1	0	0	1	1	1	1	1	1	1	0	0	0	0	80.0	0.006	8.547702420979121	0.0	3.713352343340432	0.0	False	True	True	False	False	False	0.0	0.9138203386744661
chr17_760232_C_A_b38	0.0253277	0.0	1.9459101490553132	1	0	0	0	0	0	0	0	0	0	1	1	0	1	50.0	1.0	-0.3704233553106896	0.5999223688208231	-0.6179962108466697	2.0009532534321295	False	True	False	False	True	False	0.0	0.9138197461078028
chr19_9966523_G_A_b38	0.0168751	0.0	2.5649493574615367	0	0	0	0	0	0	0	1	0	1	0	1	1	0	80.0	0.0	-2.114720493818061	0.0	-0.1290687818964784	0.0	True	False	False	False	True	False	0.1124	0.9138070861285085
chr19_9966523_G_A_b38	0.0168751	0.0	2.5649493574615367	0	0	0	0	0	0	0	1	0	1	0	1	1	0	80.0	0.0	-2.114720493818061	0.0	-0.1290687818964784	0.0	True	False	False	False	True	False	0.1124	0.9138070861285085
chr19_9966523_G_A_b38	0.0168751	0.0	2.5649493574615367	0	0	0	0	0	0	0	1	0	1	0	1	1	0	80.0	0.0	-2.114720493818061	0.0	-0.1290687818964784	0.0	True	False	False	False	True	False	0.1124	0.9138070861285085
chr19_9966523_G_A_b38	0.0168751	0.0	2.5649493574615367	0	0	0	0	0	0	0	1	0	1	0	1	1	0	80.0	0.0	-2.114720493818061	0.0	-0.1290687818964784	0.0	True	False	False	False	True	False	0.1124	0.9138070861285085
chr19_9966523_G_A_b38	0.0168751	0.0	2.5649493574615367	0	0	0	0	0	0	0	1	0	1	0	1	1	0	80.0	0.0	-2.114720493818061	0.0	-0.1290687818964784	0.0	True	False	False	False	True	False	0.1124	0.9138070861285085
chr19_9966523_G_A_b38	0.0168751	0.0	2.5649493574615367	0	0	0	0	0	0	0	1	0	1	0	1	1	0	80.0	0.0	-2.114720493818061	0.0	-0.1290687818964784	0.0	True	False	False	False	True	False	0.1124	0.9138070861285085
chr19_9966523_G_A_b38	0.0153837	0.0	2.5649493574615367	0	0	0	0	0	0	0	1	0	1	0	1	1	0	80.0	0.0	-2.114720493818061	0.0	-0.1290687818964784	0.0	True	False	False	False	True	False	0.1124	0.9138070861285085
chr19_9966523_G_A_b38	0.0153837	0.0	2.5649493574615367	0	0	0	0	0	0	0	1	0	1	0	1	1	0	80.0	0.0	-2.114720493818061	0.0	-0.1290687818964784	0.0	True	False	False	False	True	False	0.1124	0.9138070861285085
chr19_9966523_G_A_b38	0.0153837	0.0	2.5649493574615367	0	0	0	0	0	0	0	1	0	1	0	1	1	0	80.0	0.0	-2.114720493818061	0.0	-0.1290687818964784	0.0	True	False	False	False	True	False	0.1124	0.9138070861285085
chr19_9966523_G_A_b38	0.0153837	0.0	2.5649493574615367	0	0	0	0	0	0	0	1	0	1	0	1	1	0	80.0	0.0	-2.114720493818061	0.0	-0.1290687818964784	0.0	True	False	False	False	True	False	0.1124	0.9138070861285085
chr19_9966523_G_A_b38	0.0153837	0.0	2.5649493574615367	0	0	0	0	0	0	0	1	0	1	0	1	1	0	80.0	0.0	-2.114720493818061	0.0	-0.1290687818964784	0.0	True	False	False	False	True	False	0.1124	0.9138070861285085
chr19_9966523_G_A_b38	0.0153837	0.0	2.5649493574615367	0	0	0	0	0	0	0	1	0	1	0	1	1	0	80.0	0.0	-2.114720493818061	0.0	-0.1290687818964784	0.0	True	False	False	False	True	False	0.1124	0.9138070861285085
chr11_69084847_G_A_b38	0.485373	2.0794415416798357	5.8944028342648505	0	0	1	1	0	1	0	0	1	0	0	1	0	1	60.0	0.0	6.964260027756531	0.0	-0.8008796635854054	0.0	True	False	True	False	False	False	0.1414	0.9137449752109584
chr11_69084847_G_A_b38	0.485373	2.0794415416798357	5.8944028342648505	0	0	1	1	0	1	0	0	1	0	0	1	0	1	60.0	0.0	6.964260027756531	0.0	-0.8008796635854054	0.0	True	False	True	False	False	False	0.1414	0.9137449752109584
chr11_69084847_G_A_b38	0.485373	2.0794415416798357	5.8944028342648505	0	0	1	1	0	1	0	0	1	0	0	1	0	1	60.0	0.0	6.964260027756531	0.0	-0.8008796635854054	0.0	True	False	True	False	False	False	0.1414	0.9137449752109584
chr11_69084847_G_A_b38	0.578856	2.0794415416798357	5.8944028342648505	0	0	1	1	0	1	0	0	1	0	0	1	0	1	60.0	0.0	6.964260027756531	0.0	-0.8008796635854054	0.0	True	False	True	False	False	False	0.1414	0.9137449752109584
chr11_69084847_G_A_b38	0.578856	2.0794415416798357	5.8944028342648505	0	0	1	1	0	1	0	0	1	0	0	1	0	1	60.0	0.0	6.964260027756531	0.0	-0.8008796635854054	0.0	True	False	True	False	False	False	0.1414	0.9137449752109584
chr11_69084847_G_A_b38	0.485373	2.0794415416798357	5.8944028342648505	0	0	1	1	0	1	0	0	1	0	0	1	0	1	60.0	0.0	6.964260027756531	0.0	-0.8008796635854054	0.0	True	False	True	False	False	False	0.1414	0.9137449752109584
chr11_69084847_G_A_b38	0.552742	2.0794415416798357	5.8944028342648505	0	0	1	1	0	1	0	0	1	0	0	1	0	1	60.0	0.0	6.964260027756531	0.0	-0.8008796635854054	0.0	True	False	True	False	False	False	0.1414	0.9137449752109584
chr11_69084847_G_A_b38	0.578856	2.0794415416798357	5.8944028342648505	0	0	1	1	0	1	0	0	1	0	0	1	0	1	60.0	0.0	6.964260027756531	0.0	-0.8008796635854054	0.0	True	False	True	False	False	False	0.1414	0.9137449752109584
chr11_69084847_G_A_b38	0.578856	2.0794415416798357	5.8944028342648505	0	0	1	1	0	1	0	0	1	0	0	1	0	1	60.0	0.0	6.964260027756531	0.0	-0.8008796635854054	0.0	True	False	True	False	False	False	0.1414	0.9137449752109584
chr11_69084847_G_A_b38	0.485373	2.0794415416798357	5.8944028342648505	0	0	1	1	0	1	0	0	1	0	0	1	0	1	60.0	0.0	6.964260027756531	0.0	-0.8008796635854054	0.0	True	False	True	False	False	False	0.1414	0.9137449752109584
chr11_69084847_G_A_b38	0.578856	2.0794415416798357	5.8944028342648505	0	0	1	1	0	1	0	0	1	0	0	1	0	1	60.0	0.0	6.964260027756531	0.0	-0.8008796635854054	0.0	True	False	True	False	False	False	0.1414	0.9137449752109584
chr11_69084847_G_A_b38	0.552742	2.0794415416798357	5.8944028342648505	0	0	1	1	0	1	0	0	1	0	0	1	0	1	60.0	0.0	6.964260027756531	0.0	-0.8008796635854054	0.0	True	False	True	False	False	False	0.1414	0.9137449752109584
chr11_69084847_G_A_b38	0.552742	2.0794415416798357	5.8944028342648505	0	0	1	1	0	1	0	0	1	0	0	1	0	1	60.0	0.0	6.964260027756531	0.0	-0.8008796635854054	0.0	True	False	True	False	False	False	0.1414	0.9137449752109584
chr11_69084847_G_A_b38	0.485373	2.0794415416798357	5.8944028342648505	0	0	1	1	0	1	0	0	1	0	0	1	0	1	60.0	0.0	6.964260027756531	0.0	-0.8008796635854054	0.0	True	False	True	False	False	False	0.1414	0.9137449752109584
chr11_69084847_G_A_b38	0.552742	2.0794415416798357	5.8944028342648505	0	0	1	1	0	1	0	0	1	0	0	1	0	1	60.0	0.0	6.964260027756531	0.0	-0.8008796635854054	0.0	True	False	True	False	False	False	0.1414	0.9137449752109584
chr11_69084847_G_A_b38	0.552742	2.0794415416798357	5.8944028342648505	0	0	1	1	0	1	0	0	1	0	0	1	0	1	60.0	0.0	6.964260027756531	0.0	-0.8008796635854054	0.0	True	False	True	False	False	False	0.1414	0.9137449752109584
chr11_69084847_G_A_b38	0.552742	2.0794415416798357	5.8944028342648505	0	0	1	1	0	1	0	0	1	0	0	1	0	1	60.0	0.0	6.964260027756531	0.0	-0.8008796635854054	0.0	True	False	True	False	False	False	0.1414	0.9137449752109584
chr11_69084847_G_A_b38	0.552742	2.0794415416798357	5.8944028342648505	0	0	1	1	0	1	0	0	1	0	0	1	0	1	60.0	0.0	6.964260027756531	0.0	-0.8008796635854054	0.0	True	False	True	False	False	False	0.1414	0.9137449752109584
chr11_69084847_G_A_b38	0.578856	2.0794415416798357	5.8944028342648505	0	0	1	1	0	1	0	0	1	0	0	1	0	1	60.0	0.0	6.964260027756531	0.0	-0.8008796635854054	0.0	True	False	True	False	False	False	0.1414	0.9137449752109584
chr11_69084847_G_A_b38	0.485373	2.0794415416798357	5.8944028342648505	0	0	1	1	0	1	0	0	1	0	0	1	0	1	60.0	0.0	6.964260027756531	0.0	-0.8008796635854054	0.0	True	False	True	False	False	False	0.1414	0.9137449752109584
chr11_69084847_G_A_b38	0.578856	2.0794415416798357	5.8944028342648505	0	0	1	1	0	1	0	0	1	0	0	1	0	1	60.0	0.0	6.964260027756531	0.0	-0.8008796635854054	0.0	True	False	True	False	False	False	0.1414	0.9137449752109584
chr11_117438079_G_A_b38	0.0146265	0.0	1.6094379124341003	0	0	0	0	0	0	0	0	0	0	0	1	0	0	60.0	0.998	-2.339819351538128	0.0	1.0335890664843743	0.0	False	True	False	False	True	False	0.0	0.9137229142029146
chr11_117438079_G_A_b38	0.0146265	0.0	1.6094379124341003	0	0	0	0	0	0	0	0	0	0	0	1	0	0	60.0	0.998	-2.339819351538128	0.0	1.0335890664843743	0.0	False	True	False	False	True	False	0.0	0.9137229142029146
chr19_19627745_G_A_b38	0.00845262	2.302585092994046	5.41610040220442	1	0	1	1	1	1	1	1	1	1	1	1	0	0	50.0	0.0	0.2445054016918956	1.4013134881591411	0.0566279470915489	0.0	False	True	True	False	False	False	0.0	0.9136838664653537
chr19_19627745_G_A_b38	0.00845262	2.302585092994046	5.41610040220442	1	0	1	1	1	1	1	1	1	1	1	1	0	0	50.0	0.0	0.2445054016918956	1.4013134881591411	0.0566279470915489	0.0	False	True	True	False	False	False	0.0	0.9136838664653537
chr19_19627745_G_A_b38	0.00845262	2.302585092994046	5.41610040220442	1	0	1	1	1	1	1	1	1	1	1	1	0	0	50.0	0.0	0.2445054016918956	1.4013134881591411	0.0566279470915489	0.0	False	True	True	False	False	False	0.0	0.9136838664653537
chr19_19627745_G_A_b38	0.00845262	2.302585092994046	5.41610040220442	1	0	1	1	1	1	1	1	1	1	1	1	0	0	50.0	0.0	0.2445054016918956	1.4013134881591411	0.0566279470915489	0.0	False	True	True	False	False	False	0.0	0.9136838664653537
chr19_19627745_G_A_b38	0.00845262	2.302585092994046	5.41610040220442	1	0	1	1	1	1	1	1	1	1	1	1	0	0	50.0	0.0	0.2445054016918956	1.4013134881591411	0.0566279470915489	0.0	False	True	True	False	False	False	0.0	0.9136838664653537
chr19_1041353_A_G_b38	0.566169	0.0	4.31748811353631	1	0	0	0	1	1	1	1	1	1	1	1	1	0	60.0	0.075	-4.366052386887878	4.286280038496802	7.055216713992273	2.3011240130645874	False	True	False	False	True	False	0.0	0.9136712496896439
chr19_1041353_A_G_b38	0.566169	0.0	4.31748811353631	1	0	0	0	1	1	1	1	1	1	1	1	1	0	60.0	0.075	-4.366052386887878	4.286280038496802	7.055216713992273	2.3011240130645874	False	True	False	False	True	False	0.0	0.9136712496896439
chr19_1041353_A_G_b38	0.999747	0.0	4.31748811353631	1	0	0	0	1	1	1	1	1	1	1	1	1	0	60.0	0.075	-4.366052386887878	4.286280038496802	7.055216713992273	2.3011240130645874	False	True	False	False	True	False	0.0	0.9136712496896439
chr19_1041353_A_G_b38	0.566169	0.0	4.31748811353631	1	0	0	0	1	1	1	1	1	1	1	1	1	0	60.0	0.075	-4.366052386887878	4.286280038496802	7.055216713992273	2.3011240130645874	False	True	False	False	True	False	0.0	0.9136712496896439
chr19_1041353_A_G_b38	0.999747	0.0	4.31748811353631	1	0	0	0	1	1	1	1	1	1	1	1	1	0	60.0	0.075	-4.366052386887878	4.286280038496802	7.055216713992273	2.3011240130645874	False	True	False	False	True	False	0.0	0.9136712496896439
chr19_1041353_A_G_b38	0.566169	0.0	4.31748811353631	1	0	0	0	1	1	1	1	1	1	1	1	1	0	60.0	0.075	-4.366052386887878	4.286280038496802	7.055216713992273	2.3011240130645874	False	True	False	False	True	False	0.0	0.9136712496896439
chr19_1041353_A_G_b38	0.999747	0.0	4.31748811353631	1	0	0	0	1	1	1	1	1	1	1	1	1	0	60.0	0.075	-4.366052386887878	4.286280038496802	7.055216713992273	2.3011240130645874	False	True	False	False	True	False	0.0	0.9136712496896439
chr19_1041353_A_G_b38	0.999747	0.0	4.31748811353631	1	0	0	0	1	1	1	1	1	1	1	1	1	0	60.0	0.075	-4.366052386887878	4.286280038496802	7.055216713992273	2.3011240130645874	False	True	False	False	True	False	0.0	0.9136712496896439
chr19_1041353_A_G_b38	0.999747	0.0	4.31748811353631	1	0	0	0	1	1	1	1	1	1	1	1	1	0	60.0	0.075	-4.366052386887878	4.286280038496802	7.055216713992273	2.3011240130645874	False	True	False	False	True	False	0.0	0.9136712496896439
chr19_1041353_A_G_b38	0.566169	0.0	4.31748811353631	1	0	0	0	1	1	1	1	1	1	1	1	1	0	60.0	0.075	-4.366052386887878	4.286280038496802	7.055216713992273	2.3011240130645874	False	True	False	False	True	False	0.0	0.9136712496896439
chr14_20413368_T_C_b38	0.999963	0.0	1.0986122886681098	0	0	0	1	1	1	1	1	1	1	0	1	0	0	60.0	0.0	9.208411399295397	7.812300220301043	7.436136682180937	0.0	True	False	False	True	False	False	0.0	0.9136562676396938
chr14_20413368_T_C_b38	0.999963	0.0	1.0986122886681098	0	0	0	1	1	1	1	1	1	1	0	1	0	0	60.0	0.0	9.208411399295397	7.812300220301043	7.436136682180937	0.0	True	False	False	True	False	False	0.0	0.9136562676396938
chr14_20413368_T_C_b38	0.999963	0.0	1.0986122886681098	0	0	0	1	1	1	1	1	1	1	0	1	0	0	60.0	0.0	9.208411399295397	7.812300220301043	7.436136682180937	0.0	True	False	False	True	False	False	0.0	0.9136562676396938
chr10_70528654_C_T_b38	0.00391074	2.1972245773362196	6.354370040797351	0	0	0	1	1	0	0	1	0	0	0	1	1	1	70.0	0.011	6.811663979571911	9.754666521090648	0.7063569974066155	1.2302217952861412	True	False	True	False	False	False	0.0	0.9136467954320917
chr10_70528654_C_T_b38	0.00391074	2.1972245773362196	6.354370040797351	0	0	0	1	1	0	0	1	0	0	0	1	1	1	70.0	0.011	6.811663979571911	9.754666521090648	0.7063569974066155	1.2302217952861412	True	False	True	False	False	False	0.0	0.9136467954320917
chr10_70528654_C_T_b38	0.00391074	2.1972245773362196	6.354370040797351	0	0	0	1	1	0	0	1	0	0	0	1	1	1	70.0	0.011	6.811663979571911	9.754666521090648	0.7063569974066155	1.2302217952861412	True	False	True	False	False	False	0.0	0.9136467954320917
chr10_101030695_T_C_b38	0.0203193	2.4849066497880004	4.30406509320417	1	0	0	0	1	0	0	1	0	1	1	1	1	0	40.0	0.007	-13.194508073491797	0.0	10.183969482721588	6.65008209607973	False	True	True	False	False	False	0.0	0.9136270232451025
chr10_101030695_T_C_b38	0.00814503	2.4849066497880004	4.30406509320417	1	0	0	0	1	0	0	1	0	1	1	1	1	0	40.0	0.007	-13.194508073491797	0.0	10.183969482721588	6.65008209607973	False	True	True	False	False	False	0.0	0.9136270232451025
chr10_101030695_T_C_b38	0.00814503	2.4849066497880004	4.30406509320417	1	0	0	0	1	0	0	1	0	1	1	1	1	0	40.0	0.007	-13.194508073491797	0.0	10.183969482721588	6.65008209607973	False	True	True	False	False	False	0.0	0.9136270232451025
chr10_101030695_T_C_b38	0.0203193	2.4849066497880004	4.30406509320417	1	0	0	0	1	0	0	1	0	1	1	1	1	0	40.0	0.007	-13.194508073491797	0.0	10.183969482721588	6.65008209607973	False	True	True	False	False	False	0.0	0.9136270232451025
chr1_89013185_G_A_b38	0.999971	0.0	0.6931471805599453	0	0	0	0	0	0	0	0	0	0	0	0	0	1	60.0	0.0	10.076977843262432	0.0	1.184977349808193	0.0	False	False	False	True	False	False	0.104	0.9136118457296741
chr1_89013185_G_A_b38	0.999971	0.0	0.6931471805599453	0	0	0	0	0	0	0	0	0	0	0	0	0	1	60.0	0.0	10.076977843262432	0.0	1.184977349808193	0.0	False	False	False	True	False	False	0.104	0.9136118457296741
chr1_89013185_G_A_b38	0.999971	0.0	0.6931471805599453	0	0	0	0	0	0	0	0	0	0	0	0	0	1	60.0	0.0	10.076977843262432	0.0	1.184977349808193	0.0	False	False	False	True	False	False	0.104	0.9136118457296741
chr3_52819385_C_T_b38	0.982632	2.1972245773362196	6.406879986069314	0	0	1	0	0	0	0	0	0	1	0	1	0	0	60.0	0.106	-9.44467861392352	0.0	2.477222974456879	2.4052162854955697	False	True	True	False	False	False	0.0	0.9135876998155645
chr3_52819385_C_T_b38	0.982632	2.1972245773362196	6.406879986069314	0	0	1	0	0	0	0	0	0	1	0	1	0	0	60.0	0.106	-9.44467861392352	0.0	2.477222974456879	2.4052162854955697	False	True	True	False	False	False	0.0	0.9135876998155645
chr3_52819385_C_T_b38	0.989536	2.1972245773362196	6.406879986069314	0	0	1	0	0	0	0	0	0	1	0	1	0	0	60.0	0.106	-9.44467861392352	0.0	2.477222974456879	2.4052162854955697	False	True	True	False	False	False	0.0	0.9135876998155645
chr3_52819385_C_T_b38	0.989536	2.1972245773362196	6.406879986069314	0	0	1	0	0	0	0	0	0	1	0	1	0	0	60.0	0.106	-9.44467861392352	0.0	2.477222974456879	2.4052162854955697	False	True	True	False	False	False	0.0	0.9135876998155645
chr3_52819385_C_T_b38	0.982632	2.1972245773362196	6.406879986069314	0	0	1	0	0	0	0	0	0	1	0	1	0	0	60.0	0.106	-9.44467861392352	0.0	2.477222974456879	2.4052162854955697	False	True	True	False	False	False	0.0	0.9135876998155645
chr3_52819385_C_T_b38	0.982632	2.1972245773362196	6.406879986069314	0	0	1	0	0	0	0	0	0	1	0	1	0	0	60.0	0.106	-9.44467861392352	0.0	2.477222974456879	2.4052162854955697	False	True	True	False	False	False	0.0	0.9135876998155645
chr3_52819385_C_T_b38	0.982632	2.1972245773362196	6.406879986069314	0	0	1	0	0	0	0	0	0	1	0	1	0	0	60.0	0.106	-9.44467861392352	0.0	2.477222974456879	2.4052162854955697	False	True	True	False	False	False	0.0	0.9135876998155645
chr3_52819385_C_T_b38	0.989536	2.1972245773362196	6.406879986069314	0	0	1	0	0	0	0	0	0	1	0	1	0	0	60.0	0.106	-9.44467861392352	0.0	2.477222974456879	2.4052162854955697	False	True	True	False	False	False	0.0	0.9135876998155645
chr3_52819385_C_T_b38	0.989536	2.1972245773362196	6.406879986069314	0	0	1	0	0	0	0	0	0	1	0	1	0	0	60.0	0.106	-9.44467861392352	0.0	2.477222974456879	2.4052162854955697	False	True	True	False	False	False	0.0	0.9135876998155645
chr3_52819385_C_T_b38	0.989536	2.1972245773362196	6.406879986069314	0	0	1	0	0	0	0	0	0	1	0	1	0	0	60.0	0.106	-9.44467861392352	0.0	2.477222974456879	2.4052162854955697	False	True	True	False	False	False	0.0	0.9135876998155645
chr3_52819385_C_T_b38	0.982632	2.1972245773362196	6.406879986069314	0	0	1	0	0	0	0	0	0	1	0	1	0	0	60.0	0.106	-9.44467861392352	0.0	2.477222974456879	2.4052162854955697	False	True	True	False	False	False	0.0	0.9135876998155645
chr3_52819385_C_T_b38	0.989536	2.1972245773362196	6.406879986069314	0	0	1	0	0	0	0	0	0	1	0	1	0	0	60.0	0.106	-9.44467861392352	0.0	2.477222974456879	2.4052162854955697	False	True	True	False	False	False	0.0	0.9135876998155645
chr1_31413316_C_T_b38	0.136298	2.5649493574615367	2.5649493574615367	0	1	0	0	1	1	1	1	1	1	1	1	1	0	80.0	0.001	-2.718966986890829	0.0	1.7099453584742506	0.0	True	False	True	False	False	False	0.0	0.913583276886507
chr1_31413316_C_T_b38	0.0333744	2.5649493574615367	2.5649493574615367	0	1	0	0	1	1	1	1	1	1	1	1	1	0	80.0	0.001	-2.718966986890829	0.0	1.7099453584742506	0.0	True	False	True	False	False	False	0.0	0.913583276886507
chr1_31413316_C_T_b38	0.0333744	2.5649493574615367	2.5649493574615367	0	1	0	0	1	1	1	1	1	1	1	1	1	0	80.0	0.001	-2.718966986890829	0.0	1.7099453584742506	0.0	True	False	True	False	False	False	0.0	0.913583276886507
chr1_31413316_C_T_b38	0.136298	2.5649493574615367	2.5649493574615367	0	1	0	0	1	1	1	1	1	1	1	1	1	0	80.0	0.001	-2.718966986890829	0.0	1.7099453584742506	0.0	True	False	True	False	False	False	0.0	0.913583276886507
chr19_19133224_C_T_b38	0.0243627	2.70805020110221	4.564348191467836	1	1	0	0	0	0	0	0	0	0	0	0	0	1	60.0	0.0	-5.635968152130952	0.0829640680016012	8.983919832357834	3.001453556751713	False	True	True	False	False	False	0.0	0.9135795742288562
chr19_19133224_C_T_b38	0.0243627	2.70805020110221	4.564348191467836	1	1	0	0	0	0	0	0	0	0	0	0	0	1	60.0	0.0	-5.635968152130952	0.0829640680016012	8.983919832357834	3.001453556751713	False	True	True	False	False	False	0.0	0.9135795742288562
chr3_56679221_T_A_b38	0.0144776	0.0	8.14757773620177	0	0	0	0	0	0	0	1	0	0	0	1	0	1	20.0	0.068	-18.772774589534272	0.0	-0.3034712406450879	0.0	True	False	False	False	True	False	0.0	0.9135350290931423
chr11_83261962_C_T_b38	0.891672	0.0	1.6094379124341003	0	0	0	1	0	0	0	0	0	0	1	1	0	1	40.0	1.0	-0.5736302783724597	1.7078456185415267	3.693434167548624	0.8124044459810671	False	True	False	False	True	False	0.2914	0.9135008863274725
chr11_83261962_C_T_b38	0.886884	0.0	1.6094379124341003	0	0	0	1	0	0	0	0	0	0	1	1	0	1	40.0	1.0	-0.5736302783724597	1.7078456185415267	3.693434167548624	0.8124044459810671	False	True	False	False	True	False	0.2914	0.9135008863274725
chr9_136511132_C_T_b38	0.253258	0.0	2.995732273553991	0	1	0	0	0	1	0	0	1	1	0	1	0	1	80.0	0.0	10.01501200423732	0.5809742634766764	0.2485922588423221	0.0	True	False	False	False	True	False	0.0	0.9134764791459785
chr9_136511132_C_T_b38	0.21788	0.0	2.995732273553991	0	1	0	0	0	1	0	0	1	1	0	1	0	1	80.0	0.0	10.01501200423732	0.5809742634766764	0.2485922588423221	0.0	True	False	False	False	True	False	0.0	0.9134764791459785
chr9_136511132_C_T_b38	0.21788	0.0	2.995732273553991	0	1	0	0	0	1	0	0	1	1	0	1	0	1	80.0	0.0	10.01501200423732	0.5809742634766764	0.2485922588423221	0.0	True	False	False	False	True	False	0.0	0.9134764791459785
chr9_136511132_C_T_b38	0.21788	0.0	2.995732273553991	0	1	0	0	0	1	0	0	1	1	0	1	0	1	80.0	0.0	10.01501200423732	0.5809742634766764	0.2485922588423221	0.0	True	False	False	False	True	False	0.0	0.9134764791459785
chr9_136511132_C_T_b38	0.253258	0.0	2.995732273553991	0	1	0	0	0	1	0	0	1	1	0	1	0	1	80.0	0.0	10.01501200423732	0.5809742634766764	0.2485922588423221	0.0	True	False	False	False	True	False	0.0	0.9134764791459785
chr9_136511132_C_T_b38	0.253258	0.0	2.995732273553991	0	1	0	0	0	1	0	0	1	1	0	1	0	1	80.0	0.0	10.01501200423732	0.5809742634766764	0.2485922588423221	0.0	True	False	False	False	True	False	0.0	0.9134764791459785
chr9_136511132_C_T_b38	0.253258	0.0	2.995732273553991	0	1	0	0	0	1	0	0	1	1	0	1	0	1	80.0	0.0	10.01501200423732	0.5809742634766764	0.2485922588423221	0.0	True	False	False	False	True	False	0.0	0.9134764791459785
chr9_136511132_C_T_b38	0.21788	0.0	2.995732273553991	0	1	0	0	0	1	0	0	1	1	0	1	0	1	80.0	0.0	10.01501200423732	0.5809742634766764	0.2485922588423221	0.0	True	False	False	False	True	False	0.0	0.9134764791459785
chr7_75985239_G_A_b38	0.0769843	3.4965075614664802	4.852030263919617	1	1	1	0	0	0	0	0	0	0	1	1	0	1	80.0	0.007	-3.877273256454859	0.0	3.353616118052088	0.0	False	True	True	False	False	False	0.0	0.9134637482285205
chr7_75985239_G_A_b38	0.0769843	3.4965075614664802	4.852030263919617	1	1	1	0	0	0	0	0	0	0	1	1	0	1	80.0	0.007	-3.877273256454859	0.0	3.353616118052088	0.0	False	True	True	False	False	False	0.0	0.9134637482285205
chr7_75985239_G_A_b38	0.0769843	3.4965075614664802	4.852030263919617	1	1	1	0	0	0	0	0	0	0	1	1	0	1	80.0	0.007	-3.877273256454859	0.0	3.353616118052088	0.0	False	True	True	False	False	False	0.0	0.9134637482285205
chr7_75985239_G_A_b38	0.0769843	3.4965075614664802	4.852030263919617	1	1	1	0	0	0	0	0	0	0	1	1	0	1	80.0	0.007	-3.877273256454859	0.0	3.353616118052088	0.0	False	True	True	False	False	False	0.0	0.9134637482285205
chr7_75985239_G_A_b38	0.0769843	3.4965075614664802	4.852030263919617	1	1	1	0	0	0	0	0	0	0	1	1	0	1	80.0	0.007	-3.877273256454859	0.0	3.353616118052088	0.0	False	True	True	False	False	False	0.0	0.9134637482285205
chr17_7317562_C_T_b38	0.375506	0.0	2.4849066497880004	1	0	0	0	0	0	0	0	0	1	1	1	0	1	70.0	1.0	-6.654673406055407	0.0	-5.6259166250898005	1.1100368618124108	False	True	False	False	True	False	0.0	0.9134596963275108
chr17_7317562_C_T_b38	0.375506	0.0	2.4849066497880004	1	0	0	0	0	0	0	0	0	1	1	1	0	1	70.0	1.0	-6.654673406055407	0.0	-5.6259166250898005	1.1100368618124108	False	True	False	False	True	False	0.0	0.9134596963275108
chr17_7317562_C_T_b38	0.375506	0.0	2.4849066497880004	1	0	0	0	0	0	0	0	0	1	1	1	0	1	70.0	1.0	-6.654673406055407	0.0	-5.6259166250898005	1.1100368618124108	False	True	False	False	True	False	0.0	0.9134596963275108
chr17_7317562_C_T_b38	0.375506	0.0	2.4849066497880004	1	0	0	0	0	0	0	0	0	1	1	1	0	1	70.0	1.0	-6.654673406055407	0.0	-5.6259166250898005	1.1100368618124108	False	True	False	False	True	False	0.0	0.9134596963275108
chr17_7317562_C_T_b38	0.375506	0.0	2.4849066497880004	1	0	0	0	0	0	0	0	0	1	1	1	0	1	70.0	1.0	-6.654673406055407	0.0	-5.6259166250898005	1.1100368618124108	False	True	False	False	True	False	0.0	0.9134596963275108
chr17_7317562_C_T_b38	0.375506	0.0	2.4849066497880004	1	0	0	0	0	0	0	0	0	1	1	1	0	1	70.0	1.0	-6.654673406055407	0.0	-5.6259166250898005	1.1100368618124108	False	True	False	False	True	False	0.0	0.9134596963275108
chr17_81199384_T_C_b38	0.0244284	0.0	1.6094379124341003	1	1	1	0	0	0	0	0	0	1	0	1	0	1	50.0	0.0	7.632270630712108	0.0	-0.3929722809548082	0.0	False	True	False	False	True	False	0.0	0.9134455194579003
chr17_81199384_T_C_b38	0.0232505	0.0	1.6094379124341003	1	1	1	0	0	0	0	0	0	1	0	1	0	1	50.0	0.0	7.632270630712108	0.0	-0.3929722809548082	0.0	False	True	False	False	True	False	0.0	0.9134455194579003
chr17_81199384_T_C_b38	0.0232505	0.0	1.6094379124341003	1	1	1	0	0	0	0	0	0	1	0	1	0	1	50.0	0.0	7.632270630712108	0.0	-0.3929722809548082	0.0	False	True	False	False	True	False	0.0	0.9134455194579003
chr17_81199384_T_C_b38	0.0232505	0.0	1.6094379124341003	1	1	1	0	0	0	0	0	0	1	0	1	0	1	50.0	0.0	7.632270630712108	0.0	-0.3929722809548082	0.0	False	True	False	False	True	False	0.0	0.9134455194579003
chr17_81199384_T_C_b38	0.0232505	0.0	1.6094379124341003	1	1	1	0	0	0	0	0	0	1	0	1	0	1	50.0	0.0	7.632270630712108	0.0	-0.3929722809548082	0.0	False	True	False	False	True	False	0.0	0.9134455194579003
chr17_81199384_T_C_b38	0.0244284	0.0	1.6094379124341003	1	1	1	0	0	0	0	0	0	1	0	1	0	1	50.0	0.0	7.632270630712108	0.0	-0.3929722809548082	0.0	False	True	False	False	True	False	0.0	0.9134455194579003
chr17_81199384_T_C_b38	0.0244284	0.0	1.6094379124341003	1	1	1	0	0	0	0	0	0	1	0	1	0	1	50.0	0.0	7.632270630712108	0.0	-0.3929722809548082	0.0	False	True	False	False	True	False	0.0	0.9134455194579003
chr17_81199384_T_C_b38	0.0232505	0.0	1.6094379124341003	1	1	1	0	0	0	0	0	0	1	0	1	0	1	50.0	0.0	7.632270630712108	0.0	-0.3929722809548082	0.0	False	True	False	False	True	False	0.0	0.9134455194579003
chr17_81199384_T_C_b38	0.0232505	0.0	1.6094379124341003	1	1	1	0	0	0	0	0	0	1	0	1	0	1	50.0	0.0	7.632270630712108	0.0	-0.3929722809548082	0.0	False	True	False	False	True	False	0.0	0.9134455194579003
chr17_81199384_T_C_b38	0.0244284	0.0	1.6094379124341003	1	1	1	0	0	0	0	0	0	1	0	1	0	1	50.0	0.0	7.632270630712108	0.0	-0.3929722809548082	0.0	False	True	False	False	True	False	0.0	0.9134455194579003
chr17_81199384_T_C_b38	0.0244284	0.0	1.6094379124341003	1	1	1	0	0	0	0	0	0	1	0	1	0	1	50.0	0.0	7.632270630712108	0.0	-0.3929722809548082	0.0	False	True	False	False	True	False	0.0	0.9134455194579003
chr17_81199384_T_C_b38	0.0244284	0.0	1.6094379124341003	1	1	1	0	0	0	0	0	0	1	0	1	0	1	50.0	0.0	7.632270630712108	0.0	-0.3929722809548082	0.0	False	True	False	False	True	False	0.0	0.9134455194579003
chr5_179872867_T_C_b38	0.0381547	3.258096538021482	4.820281565605037	1	1	0	1	0	0	0	0	0	1	0	1	0	1	80.0	0.032	-6.552611000818927	6.009849627829747	6.520509884269366	0.0	False	True	True	False	False	False	0.0	0.9134435212009175
chr5_179872867_T_C_b38	0.0381547	3.258096538021482	4.820281565605037	1	1	0	1	0	0	0	0	0	1	0	1	0	1	80.0	0.032	-6.552611000818927	6.009849627829747	6.520509884269366	0.0	False	True	True	False	False	False	0.0	0.9134435212009175
chr5_179872867_T_C_b38	0.0326546	3.258096538021482	4.820281565605037	1	1	0	1	0	0	0	0	0	1	0	1	0	1	80.0	0.032	-6.552611000818927	6.009849627829747	6.520509884269366	0.0	False	True	True	False	False	False	0.0	0.9134435212009175
chr5_179872867_T_C_b38	0.0381547	3.258096538021482	4.820281565605037	1	1	0	1	0	0	0	0	0	1	0	1	0	1	80.0	0.032	-6.552611000818927	6.009849627829747	6.520509884269366	0.0	False	True	True	False	False	False	0.0	0.9134435212009175
chr5_179872867_T_C_b38	0.0381547	3.258096538021482	4.820281565605037	1	1	0	1	0	0	0	0	0	1	0	1	0	1	80.0	0.032	-6.552611000818927	6.009849627829747	6.520509884269366	0.0	False	True	True	False	False	False	0.0	0.9134435212009175
chr5_179872867_T_C_b38	0.0326546	3.258096538021482	4.820281565605037	1	1	0	1	0	0	0	0	0	1	0	1	0	1	80.0	0.032	-6.552611000818927	6.009849627829747	6.520509884269366	0.0	False	True	True	False	False	False	0.0	0.9134435212009175
chr5_179872867_T_C_b38	0.0326546	3.258096538021482	4.820281565605037	1	1	0	1	0	0	0	0	0	1	0	1	0	1	80.0	0.032	-6.552611000818927	6.009849627829747	6.520509884269366	0.0	False	True	True	False	False	False	0.0	0.9134435212009175
chr5_179872867_T_C_b38	0.0326546	3.258096538021482	4.820281565605037	1	1	0	1	0	0	0	0	0	1	0	1	0	1	80.0	0.032	-6.552611000818927	6.009849627829747	6.520509884269366	0.0	False	True	True	False	False	False	0.0	0.9134435212009175
chr5_179872867_T_C_b38	0.0326546	3.258096538021482	4.820281565605037	1	1	0	1	0	0	0	0	0	1	0	1	0	1	80.0	0.032	-6.552611000818927	6.009849627829747	6.520509884269366	0.0	False	True	True	False	False	False	0.0	0.9134435212009175
chr5_179872867_T_C_b38	0.0326546	3.258096538021482	4.820281565605037	1	1	0	1	0	0	0	0	0	1	0	1	0	1	80.0	0.032	-6.552611000818927	6.009849627829747	6.520509884269366	0.0	False	True	True	False	False	False	0.0	0.9134435212009175
chr5_179872867_T_C_b38	0.00649067	3.258096538021482	4.820281565605037	1	1	0	1	0	0	0	0	0	1	0	1	0	1	80.0	0.032	-6.552611000818927	6.009849627829747	6.520509884269366	0.0	False	True	True	False	False	False	0.0	0.9134435212009175
chr5_179872867_T_C_b38	0.0326546	3.258096538021482	4.820281565605037	1	1	0	1	0	0	0	0	0	1	0	1	0	1	80.0	0.032	-6.552611000818927	6.009849627829747	6.520509884269366	0.0	False	True	True	False	False	False	0.0	0.9134435212009175
chr5_179872867_T_C_b38	0.0326546	3.258096538021482	4.820281565605037	1	1	0	1	0	0	0	0	0	1	0	1	0	1	80.0	0.032	-6.552611000818927	6.009849627829747	6.520509884269366	0.0	False	True	True	False	False	False	0.0	0.9134435212009175
chr5_179872867_T_C_b38	0.0326546	3.258096538021482	4.820281565605037	1	1	0	1	0	0	0	0	0	1	0	1	0	1	80.0	0.032	-6.552611000818927	6.009849627829747	6.520509884269366	0.0	False	True	True	False	False	False	0.0	0.9134435212009175
chr5_179872867_T_C_b38	0.00649067	3.258096538021482	4.820281565605037	1	1	0	1	0	0	0	0	0	1	0	1	0	1	80.0	0.032	-6.552611000818927	6.009849627829747	6.520509884269366	0.0	False	True	True	False	False	False	0.0	0.9134435212009175
chr5_179872867_T_C_b38	0.00649067	3.258096538021482	4.820281565605037	1	1	0	1	0	0	0	0	0	1	0	1	0	1	80.0	0.032	-6.552611000818927	6.009849627829747	6.520509884269366	0.0	False	True	True	False	False	False	0.0	0.9134435212009175
chr5_179872867_T_C_b38	0.00649067	3.258096538021482	4.820281565605037	1	1	0	1	0	0	0	0	0	1	0	1	0	1	80.0	0.032	-6.552611000818927	6.009849627829747	6.520509884269366	0.0	False	True	True	False	False	False	0.0	0.9134435212009175
chr5_179872867_T_C_b38	0.0381547	3.258096538021482	4.820281565605037	1	1	0	1	0	0	0	0	0	1	0	1	0	1	80.0	0.032	-6.552611000818927	6.009849627829747	6.520509884269366	0.0	False	True	True	False	False	False	0.0	0.9134435212009175
chr5_179872867_T_C_b38	0.00649067	3.258096538021482	4.820281565605037	1	1	0	1	0	0	0	0	0	1	0	1	0	1	80.0	0.032	-6.552611000818927	6.009849627829747	6.520509884269366	0.0	False	True	True	False	False	False	0.0	0.9134435212009175
chr5_179872867_T_C_b38	0.00649067	3.258096538021482	4.820281565605037	1	1	0	1	0	0	0	0	0	1	0	1	0	1	80.0	0.032	-6.552611000818927	6.009849627829747	6.520509884269366	0.0	False	True	True	False	False	False	0.0	0.9134435212009175
chr5_179872867_T_C_b38	0.00649067	3.258096538021482	4.820281565605037	1	1	0	1	0	0	0	0	0	1	0	1	0	1	80.0	0.032	-6.552611000818927	6.009849627829747	6.520509884269366	0.0	False	True	True	False	False	False	0.0	0.9134435212009175
chr5_179872867_T_C_b38	0.00649067	3.258096538021482	4.820281565605037	1	1	0	1	0	0	0	0	0	1	0	1	0	1	80.0	0.032	-6.552611000818927	6.009849627829747	6.520509884269366	0.0	False	True	True	False	False	False	0.0	0.9134435212009175
chr5_179872867_T_C_b38	0.0381547	3.258096538021482	4.820281565605037	1	1	0	1	0	0	0	0	0	1	0	1	0	1	80.0	0.032	-6.552611000818927	6.009849627829747	6.520509884269366	0.0	False	True	True	False	False	False	0.0	0.9134435212009175
chr5_179872867_T_C_b38	0.00649067	3.258096538021482	4.820281565605037	1	1	0	1	0	0	0	0	0	1	0	1	0	1	80.0	0.032	-6.552611000818927	6.009849627829747	6.520509884269366	0.0	False	True	True	False	False	False	0.0	0.9134435212009175
chr5_179872867_T_C_b38	0.0381547	3.258096538021482	4.820281565605037	1	1	0	1	0	0	0	0	0	1	0	1	0	1	80.0	0.032	-6.552611000818927	6.009849627829747	6.520509884269366	0.0	False	True	True	False	False	False	0.0	0.9134435212009175
chr5_179872867_T_C_b38	0.00447415	3.258096538021482	4.820281565605037	1	1	0	1	0	0	0	0	0	1	0	1	0	1	80.0	0.032	-6.552611000818927	6.009849627829747	6.520509884269366	0.0	False	True	True	False	False	False	0.0	0.9134435212009175
chr5_179872867_T_C_b38	0.00447415	3.258096538021482	4.820281565605037	1	1	0	1	0	0	0	0	0	1	0	1	0	1	80.0	0.032	-6.552611000818927	6.009849627829747	6.520509884269366	0.0	False	True	True	False	False	False	0.0	0.9134435212009175
chr5_179872867_T_C_b38	0.0381547	3.258096538021482	4.820281565605037	1	1	0	1	0	0	0	0	0	1	0	1	0	1	80.0	0.032	-6.552611000818927	6.009849627829747	6.520509884269366	0.0	False	True	True	False	False	False	0.0	0.9134435212009175
chr5_179872867_T_C_b38	0.00447415	3.258096538021482	4.820281565605037	1	1	0	1	0	0	0	0	0	1	0	1	0	1	80.0	0.032	-6.552611000818927	6.009849627829747	6.520509884269366	0.0	False	True	True	False	False	False	0.0	0.9134435212009175
chr5_179872867_T_C_b38	0.00447415	3.258096538021482	4.820281565605037	1	1	0	1	0	0	0	0	0	1	0	1	0	1	80.0	0.032	-6.552611000818927	6.009849627829747	6.520509884269366	0.0	False	True	True	False	False	False	0.0	0.9134435212009175
chr5_179872867_T_C_b38	0.00447415	3.258096538021482	4.820281565605037	1	1	0	1	0	0	0	0	0	1	0	1	0	1	80.0	0.032	-6.552611000818927	6.009849627829747	6.520509884269366	0.0	False	True	True	False	False	False	0.0	0.9134435212009175
chr5_179872867_T_C_b38	0.00447415	3.258096538021482	4.820281565605037	1	1	0	1	0	0	0	0	0	1	0	1	0	1	80.0	0.032	-6.552611000818927	6.009849627829747	6.520509884269366	0.0	False	True	True	False	False	False	0.0	0.9134435212009175
chr5_179872867_T_C_b38	0.0381547	3.258096538021482	4.820281565605037	1	1	0	1	0	0	0	0	0	1	0	1	0	1	80.0	0.032	-6.552611000818927	6.009849627829747	6.520509884269366	0.0	False	True	True	False	False	False	0.0	0.9134435212009175
chr5_179872867_T_C_b38	0.00447415	3.258096538021482	4.820281565605037	1	1	0	1	0	0	0	0	0	1	0	1	0	1	80.0	0.032	-6.552611000818927	6.009849627829747	6.520509884269366	0.0	False	True	True	False	False	False	0.0	0.9134435212009175
chr5_179872867_T_C_b38	0.00447415	3.258096538021482	4.820281565605037	1	1	0	1	0	0	0	0	0	1	0	1	0	1	80.0	0.032	-6.552611000818927	6.009849627829747	6.520509884269366	0.0	False	True	True	False	False	False	0.0	0.9134435212009175
chr5_179872867_T_C_b38	0.00447415	3.258096538021482	4.820281565605037	1	1	0	1	0	0	0	0	0	1	0	1	0	1	80.0	0.032	-6.552611000818927	6.009849627829747	6.520509884269366	0.0	False	True	True	False	False	False	0.0	0.9134435212009175
chr7_130321022_A_T_b38	0.0843228	0.0	7.2909747781429814	0	0	0	1	0	1	0	0	1	0	0	1	0	0	40.0	0.005	8.479719948912775	3.5042946025158006	-1.8553442446419623	0.30687236947915153	True	False	False	False	True	False	0.11	0.9134318462543007
chr7_130321022_A_T_b38	0.0742732	0.0	7.2909747781429814	0	0	0	1	0	1	0	0	1	0	0	1	0	0	40.0	0.005	8.479719948912775	3.5042946025158006	-1.8553442446419623	0.30687236947915153	True	False	False	False	True	False	0.11	0.9134318462543007
chr20_5127163_C_A_b38	0.0263414	2.70805020110221	2.70805020110221	0	1	0	1	1	1	1	1	1	1	1	1	0	0	80.0	0.003	2.514533411928692	0.0	-0.9081900257682278	0.0	True	False	True	False	False	False	0.0	0.91343178200693
chr20_5127163_C_A_b38	0.0341203	2.70805020110221	2.70805020110221	0	1	0	1	1	1	1	1	1	1	1	1	0	0	80.0	0.003	2.514533411928692	0.0	-0.9081900257682278	0.0	True	False	True	False	False	False	0.0	0.91343178200693
chr20_5127163_C_A_b38	0.0263414	2.70805020110221	2.70805020110221	0	1	0	1	1	1	1	1	1	1	1	1	0	0	80.0	0.003	2.514533411928692	0.0	-0.9081900257682278	0.0	True	False	True	False	False	False	0.0	0.91343178200693
chr20_5127163_C_A_b38	0.0464532	2.70805020110221	2.70805020110221	0	1	0	1	1	1	1	1	1	1	1	1	0	0	80.0	0.003	2.514533411928692	0.0	-0.9081900257682278	0.0	True	False	True	False	False	False	0.0	0.91343178200693
chr20_5127163_C_A_b38	0.0263414	2.70805020110221	2.70805020110221	0	1	0	1	1	1	1	1	1	1	1	1	0	0	80.0	0.003	2.514533411928692	0.0	-0.9081900257682278	0.0	True	False	True	False	False	False	0.0	0.91343178200693
chr20_5127163_C_A_b38	0.0464532	2.70805020110221	2.70805020110221	0	1	0	1	1	1	1	1	1	1	1	1	0	0	80.0	0.003	2.514533411928692	0.0	-0.9081900257682278	0.0	True	False	True	False	False	False	0.0	0.91343178200693
chr20_5127163_C_A_b38	0.0464532	2.70805020110221	2.70805020110221	0	1	0	1	1	1	1	1	1	1	1	1	0	0	80.0	0.003	2.514533411928692	0.0	-0.9081900257682278	0.0	True	False	True	False	False	False	0.0	0.91343178200693
chr20_5127163_C_A_b38	0.0341203	2.70805020110221	2.70805020110221	0	1	0	1	1	1	1	1	1	1	1	1	0	0	80.0	0.003	2.514533411928692	0.0	-0.9081900257682278	0.0	True	False	True	False	False	False	0.0	0.91343178200693
chr20_5127163_C_A_b38	0.0341203	2.70805020110221	2.70805020110221	0	1	0	1	1	1	1	1	1	1	1	1	0	0	80.0	0.003	2.514533411928692	0.0	-0.9081900257682278	0.0	True	False	True	False	False	False	0.0	0.91343178200693
chr22_42387064_G_A_b38	0.126824	0.0	2.70805020110221	1	0	0	0	0	0	0	0	0	0	0	1	0	0	80.0	0.015	1.0767315031957063	0.0	-4.322714114187967	0.0	False	True	False	False	True	False	0.0	0.9133939044195879
chr14_50532463_C_T_b38	0.0115324	2.772588722239781	4.174387269895637	1	0	0	1	1	1	1	1	1	1	1	0	0	0	80.0	0.036	5.7829531191666135	1.5683666994016816	1.5429470063171422	4.384634842863562	False	True	True	False	False	False	0.6439	0.913392376788567
chr14_50532463_C_T_b38	0.0115324	2.772588722239781	4.174387269895637	1	0	0	1	1	1	1	1	1	1	1	0	0	0	80.0	0.036	5.7829531191666135	1.5683666994016816	1.5429470063171422	4.384634842863562	False	True	True	False	False	False	0.6439	0.913392376788567
chr14_50532463_C_T_b38	0.0115324	2.772588722239781	4.174387269895637	1	0	0	1	1	1	1	1	1	1	1	0	0	0	80.0	0.036	5.7829531191666135	1.5683666994016816	1.5429470063171422	4.384634842863562	False	True	True	False	False	False	0.6439	0.913392376788567
chr14_50532463_C_T_b38	0.0115324	2.772588722239781	4.174387269895637	1	0	0	1	1	1	1	1	1	1	1	0	0	0	80.0	0.036	5.7829531191666135	1.5683666994016816	1.5429470063171422	4.384634842863562	False	True	True	False	False	False	0.6439	0.913392376788567
chr14_50532463_C_T_b38	0.0115324	2.772588722239781	4.174387269895637	1	0	0	1	1	1	1	1	1	1	1	0	0	0	80.0	0.036	5.7829531191666135	1.5683666994016816	1.5429470063171422	4.384634842863562	False	True	True	False	False	False	0.6439	0.913392376788567
chr16_8750532_C_T_b38	0.0179835	2.0794415416798357	2.0794415416798357	1	1	0	1	1	1	0	0	1	0	0	1	0	1	60.0	1.0	9.073296030924114	0.0	12.370213784338738	0.8971120759576863	False	True	True	False	False	False	0.0	0.9133922420141772
chr16_8750532_C_T_b38	0.0462948	2.0794415416798357	2.0794415416798357	1	1	0	1	1	1	0	0	1	0	0	1	0	1	60.0	1.0	9.073296030924114	0.0	12.370213784338738	0.8971120759576863	False	True	True	False	False	False	0.0	0.9133922420141772
chr16_8750532_C_T_b38	0.0179835	2.0794415416798357	2.0794415416798357	1	1	0	1	1	1	0	0	1	0	0	1	0	1	60.0	1.0	9.073296030924114	0.0	12.370213784338738	0.8971120759576863	False	True	True	False	False	False	0.0	0.9133922420141772
chr16_8750532_C_T_b38	0.0462948	2.0794415416798357	2.0794415416798357	1	1	0	1	1	1	0	0	1	0	0	1	0	1	60.0	1.0	9.073296030924114	0.0	12.370213784338738	0.8971120759576863	False	True	True	False	False	False	0.0	0.9133922420141772
chr4_41257616_C_A_b38	0.99318	0.0	4.804021044733257	0	0	0	0	1	1	1	1	1	1	1	1	1	0	80.0	0.563	0.1811155976345447	5.184241126312289	0.7395927319639028	0.0	False	True	False	False	True	False	0.0	0.9133822006399603
chr15_45253280_C_T_b38	0.00858198	2.833213344056216	2.833213344056216	1	0	0	1	0	0	0	0	0	1	1	0	0	0	70.0	0.003	-12.875003333654142	0.0	0.1410732818427931	0.0	False	True	True	False	False	False	0.0	0.913261421137009
chr15_45253280_C_T_b38	0.00858198	2.833213344056216	2.833213344056216	1	0	0	1	0	0	0	0	0	1	1	0	0	0	70.0	0.003	-12.875003333654142	0.0	0.1410732818427931	0.0	False	True	True	False	False	False	0.0	0.913261421137009
chr15_45253280_C_T_b38	0.00858198	2.833213344056216	2.833213344056216	1	0	0	1	0	0	0	0	0	1	1	0	0	0	70.0	0.003	-12.875003333654142	0.0	0.1410732818427931	0.0	False	True	True	False	False	False	0.0	0.913261421137009
chr15_45253280_C_T_b38	0.00858198	2.833213344056216	2.833213344056216	1	0	0	1	0	0	0	0	0	1	1	0	0	0	70.0	0.003	-12.875003333654142	0.0	0.1410732818427931	0.0	False	True	True	False	False	False	0.0	0.913261421137009
chr15_45253280_C_T_b38	0.00858198	2.833213344056216	2.833213344056216	1	0	0	1	0	0	0	0	0	1	1	0	0	0	70.0	0.003	-12.875003333654142	0.0	0.1410732818427931	0.0	False	True	True	False	False	False	0.0	0.913261421137009
chr20_13787297_C_T_b38	0.0188467	2.772588722239781	4.02535169073515	0	1	0	0	0	1	0	0	1	1	0	1	0	1	60.0	0.027	-2.098211522929716	2.0824035286856617	8.7028636479724	0.6461576294855718	False	True	True	False	False	False	0.0	0.9132606109427999
chr20_13787297_C_T_b38	0.0188467	2.772588722239781	4.02535169073515	0	1	0	0	0	1	0	0	1	1	0	1	0	1	60.0	0.027	-2.098211522929716	2.0824035286856617	8.7028636479724	0.6461576294855718	False	True	True	False	False	False	0.0	0.9132606109427999
chr2_32947812_T_C_b38	0.111273	1.9459101490553132	1.9459101490553132	1	0	0	0	1	1	1	1	1	1	1	1	1	0	60.0	1.0	8.63725718365215	0.0	-1.481163146441162	0.0	False	True	True	False	False	False	0.0	0.9132605601271465
chr4_3524915_T_C_b38	0.00366553	2.1972245773362196	2.302585092994046	1	1	1	0	0	0	0	0	0	0	0	1	0	1	50.0	1.0	9.807561080276717	0.0	10.398541871206312	0.0	False	True	True	False	False	False	0.0	0.913221784746757
chr4_3524915_T_C_b38	0.00366553	2.1972245773362196	2.302585092994046	1	1	1	0	0	0	0	0	0	0	0	1	0	1	50.0	1.0	9.807561080276717	0.0	10.398541871206312	0.0	False	True	True	False	False	False	0.0	0.913221784746757
chr4_3524915_T_C_b38	0.00401779	2.1972245773362196	2.302585092994046	1	1	1	0	0	0	0	0	0	0	0	1	0	1	50.0	1.0	9.807561080276717	0.0	10.398541871206312	0.0	False	True	True	False	False	False	0.0	0.913221784746757
chr4_3524915_T_C_b38	0.00366553	2.1972245773362196	2.302585092994046	1	1	1	0	0	0	0	0	0	0	0	1	0	1	50.0	1.0	9.807561080276717	0.0	10.398541871206312	0.0	False	True	True	False	False	False	0.0	0.913221784746757
chr4_3524915_T_C_b38	0.00401779	2.1972245773362196	2.302585092994046	1	1	1	0	0	0	0	0	0	0	0	1	0	1	50.0	1.0	9.807561080276717	0.0	10.398541871206312	0.0	False	True	True	False	False	False	0.0	0.913221784746757
chr4_3524915_T_C_b38	0.00366553	2.1972245773362196	2.302585092994046	1	1	1	0	0	0	0	0	0	0	0	1	0	1	50.0	1.0	9.807561080276717	0.0	10.398541871206312	0.0	False	True	True	False	False	False	0.0	0.913221784746757
chr4_3524915_T_C_b38	0.00822503	2.1972245773362196	2.302585092994046	1	1	1	0	0	0	0	0	0	0	0	1	0	1	50.0	1.0	9.807561080276717	0.0	10.398541871206312	0.0	False	True	True	False	False	False	0.0	0.913221784746757
chr4_3524915_T_C_b38	0.00822503	2.1972245773362196	2.302585092994046	1	1	1	0	0	0	0	0	0	0	0	1	0	1	50.0	1.0	9.807561080276717	0.0	10.398541871206312	0.0	False	True	True	False	False	False	0.0	0.913221784746757
chr4_3524915_T_C_b38	0.00822503	2.1972245773362196	2.302585092994046	1	1	1	0	0	0	0	0	0	0	0	1	0	1	50.0	1.0	9.807561080276717	0.0	10.398541871206312	0.0	False	True	True	False	False	False	0.0	0.913221784746757
chr4_3524915_T_C_b38	0.00822503	2.1972245773362196	2.302585092994046	1	1	1	0	0	0	0	0	0	0	0	1	0	1	50.0	1.0	9.807561080276717	0.0	10.398541871206312	0.0	False	True	True	False	False	False	0.0	0.913221784746757
chr4_3524915_T_C_b38	0.00401779	2.1972245773362196	2.302585092994046	1	1	1	0	0	0	0	0	0	0	0	1	0	1	50.0	1.0	9.807561080276717	0.0	10.398541871206312	0.0	False	True	True	False	False	False	0.0	0.913221784746757
chr4_3524915_T_C_b38	0.00366553	2.1972245773362196	2.302585092994046	1	1	1	0	0	0	0	0	0	0	0	1	0	1	50.0	1.0	9.807561080276717	0.0	10.398541871206312	0.0	False	True	True	False	False	False	0.0	0.913221784746757
chr4_3524915_T_C_b38	0.00401779	2.1972245773362196	2.302585092994046	1	1	1	0	0	0	0	0	0	0	0	1	0	1	50.0	1.0	9.807561080276717	0.0	10.398541871206312	0.0	False	True	True	False	False	False	0.0	0.913221784746757
chr4_3524915_T_C_b38	0.00822503	2.1972245773362196	2.302585092994046	1	1	1	0	0	0	0	0	0	0	0	1	0	1	50.0	1.0	9.807561080276717	0.0	10.398541871206312	0.0	False	True	True	False	False	False	0.0	0.913221784746757
chr4_3524915_T_C_b38	0.00401779	2.1972245773362196	2.302585092994046	1	1	1	0	0	0	0	0	0	0	0	1	0	1	50.0	1.0	9.807561080276717	0.0	10.398541871206312	0.0	False	True	True	False	False	False	0.0	0.913221784746757
chr10_119819528_T_C_b38	0.0122611	2.4849066497880004	2.302585092994046	1	0	1	0	1	1	1	0	1	1	1	1	0	1	40.0	0.0	10.790469210155797	0.0	-0.0409284295288756	1.1797326634728764	False	True	True	False	False	False	0.0	0.9132162801861369
chr10_119819528_T_C_b38	0.0122611	2.4849066497880004	2.302585092994046	1	0	1	0	1	1	1	0	1	1	1	1	0	1	40.0	0.0	10.790469210155797	0.0	-0.0409284295288756	1.1797326634728764	False	True	True	False	False	False	0.0	0.9132162801861369
chr10_119819528_T_C_b38	0.0122611	2.4849066497880004	2.302585092994046	1	0	1	0	1	1	1	0	1	1	1	1	0	1	40.0	0.0	10.790469210155797	0.0	-0.0409284295288756	1.1797326634728764	False	True	True	False	False	False	0.0	0.9132162801861369
chr4_674220_G_A_b38	0.0517917	2.1972245773362196	2.302585092994046	1	1	0	0	1	1	1	1	1	1	1	0	0	0	60.0	0.754	5.5499358564127	0.0	6.310286440541155	1.3140617138490143	False	True	True	False	False	False	0.0	0.9131925711474905
chr4_674220_G_A_b38	0.143658	2.1972245773362196	2.302585092994046	1	1	0	0	1	1	1	1	1	1	1	0	0	0	60.0	0.754	5.5499358564127	0.0	6.310286440541155	1.3140617138490143	False	True	True	False	False	False	0.0	0.9131925711474905
chr8_143213308_T_G_b38	0.0412686	2.4849066497880004	2.4849066497880004	1	0	0	0	0	1	0	1	1	1	0	1	0	0	60.0	0.0	8.726907455315908	0.0	5.74714232273368	0.6111092643627458	False	True	True	False	False	False	0.0	0.9131538684598526
chr8_143213308_T_G_b38	0.0412686	2.4849066497880004	2.4849066497880004	1	0	0	0	0	1	0	1	1	1	0	1	0	0	60.0	0.0	8.726907455315908	0.0	5.74714232273368	0.6111092643627458	False	True	True	False	False	False	0.0	0.9131538684598526
chr8_143213308_T_G_b38	0.0412686	2.4849066497880004	2.4849066497880004	1	0	0	0	0	1	0	1	1	1	0	1	0	0	60.0	0.0	8.726907455315908	0.0	5.74714232273368	0.6111092643627458	False	True	True	False	False	False	0.0	0.9131538684598526
chr2_85368695_C_T_b38	0.0101298	2.302585092994046	2.3978952727983707	1	0	1	1	0	1	0	0	1	0	0	0	0	1	50.0	0.0	2.054019951533812	0.0	-5.710802898816318	0.3570836215244455	False	True	True	False	False	False	0.0	0.9131419075251274
chr2_85368695_C_T_b38	0.0101298	2.302585092994046	2.3978952727983707	1	0	1	1	0	1	0	0	1	0	0	0	0	1	50.0	0.0	2.054019951533812	0.0	-5.710802898816318	0.3570836215244455	False	True	True	False	False	False	0.0	0.9131419075251274
chr17_78976149_G_A_b38	0.0796554	0.0	2.0794415416798357	1	1	0	0	0	1	0	1	1	1	0	1	0	1	60.0	0.002	0.9703380223786804	0.0	1.2037025111376138	0.0	False	True	False	False	True	False	0.0	0.9131226602751603
chr17_78976149_G_A_b38	0.0796554	0.0	2.0794415416798357	1	1	0	0	0	1	0	1	1	1	0	1	0	1	60.0	0.002	0.9703380223786804	0.0	1.2037025111376138	0.0	False	True	False	False	True	False	0.0	0.9131226602751603
chr17_78976149_G_A_b38	0.0796554	0.0	2.0794415416798357	1	1	0	0	0	1	0	1	1	1	0	1	0	1	60.0	0.002	0.9703380223786804	0.0	1.2037025111376138	0.0	False	True	False	False	True	False	0.0	0.9131226602751603
chr17_78976149_G_A_b38	0.0796554	0.0	2.0794415416798357	1	1	0	0	0	1	0	1	1	1	0	1	0	1	60.0	0.002	0.9703380223786804	0.0	1.2037025111376138	0.0	False	True	False	False	True	False	0.0	0.9131226602751603
chr17_78976149_G_A_b38	0.0796554	0.0	2.0794415416798357	1	1	0	0	0	1	0	1	1	1	0	1	0	1	60.0	0.002	0.9703380223786804	0.0	1.2037025111376138	0.0	False	True	False	False	True	False	0.0	0.9131226602751603
chr17_78976149_G_A_b38	0.0796554	0.0	2.0794415416798357	1	1	0	0	0	1	0	1	1	1	0	1	0	1	60.0	0.002	0.9703380223786804	0.0	1.2037025111376138	0.0	False	True	False	False	True	False	0.0	0.9131226602751603
chr15_73994541_C_T_b38	0.0659139	2.3978952727983707	2.302585092994046	0	0	1	0	1	1	1	1	1	1	1	1	0	0	60.0	0.0	7.648926092382918	0.0	1.8936476817653016	0.21145706993870306	True	False	True	False	False	False	0.0	0.9131037717695227
chr15_73994541_C_T_b38	0.0659139	2.3978952727983707	2.302585092994046	0	0	1	0	1	1	1	1	1	1	1	1	0	0	60.0	0.0	7.648926092382918	0.0	1.8936476817653016	0.21145706993870306	True	False	True	False	False	False	0.0	0.9131037717695227
chr15_73994541_C_T_b38	0.0659139	2.3978952727983707	2.302585092994046	0	0	1	0	1	1	1	1	1	1	1	1	0	0	60.0	0.0	7.648926092382918	0.0	1.8936476817653016	0.21145706993870306	True	False	True	False	False	False	0.0	0.9131037717695227
chr1_197143943_G_A_b38	0.018549	0.0	2.6390573296152584	0	0	0	0	0	1	0	1	1	0	0	1	0	1	30.0	0.225	-3.6735844948380656	0.0	2.5042042698893567	0.0	True	False	False	False	True	False	0.0	0.9130710684579695
chr11_69986164_T_C_b38	0.0184592	0.0	1.0986122886681098	0	0	0	1	1	1	0	1	1	1	0	1	1	0	60.0	0.009	11.901680230395	0.2120157788236678	-3.011900115102172	0.5236624746283312	False	True	False	False	True	False	0.0	0.9130624578469784
chr12_53180582_C_T_b38	0.00701754	2.772588722239781	2.833213344056216	1	1	1	0	1	1	1	1	1	1	1	1	0	0	80.0	0.0	3.6344492879364982	0.0	-3.155312969175774	0.0	False	True	True	False	False	False	0.0	0.9130614360886231
chr12_53180582_C_T_b38	0.00701754	2.772588722239781	2.833213344056216	1	1	1	0	1	1	1	1	1	1	1	1	0	0	80.0	0.0	3.6344492879364982	0.0	-3.155312969175774	0.0	False	True	True	False	False	False	0.0	0.9130614360886231
chr12_53180582_C_T_b38	0.00701754	2.772588722239781	2.833213344056216	1	1	1	0	1	1	1	1	1	1	1	1	0	0	80.0	0.0	3.6344492879364982	0.0	-3.155312969175774	0.0	False	True	True	False	False	False	0.0	0.9130614360886231
chr7_128887335_A_C_b38	0.211298	1.9459101490553132	3.58351893845611	0	0	0	1	0	0	0	1	0	1	0	1	0	0	50.0	0.002	-0.8895963408354338	4.2927305443354005	6.9263493083335845	0.0	True	False	True	False	False	False	0.0	0.9130296022060244
chr7_128887335_A_C_b38	0.211298	1.9459101490553132	3.58351893845611	0	0	0	1	0	0	0	1	0	1	0	1	0	0	50.0	0.002	-0.8895963408354338	4.2927305443354005	6.9263493083335845	0.0	True	False	True	False	False	False	0.0	0.9130296022060244
chr7_128887335_A_C_b38	0.211298	1.9459101490553132	3.58351893845611	0	0	0	1	0	0	0	1	0	1	0	1	0	0	50.0	0.002	-0.8895963408354338	4.2927305443354005	6.9263493083335845	0.0	True	False	True	False	False	False	0.0	0.9130296022060244
chr17_7565698_C_G_b38	0.0409328	2.995732273553991	1.6094379124341003	1	0	0	0	0	0	0	0	0	1	0	1	0	1	60.0	0.03	-4.515574461290682	5.371430790382132	11.042661714796573	1.3880848238524521	False	True	True	False	False	False	0.0	0.9130145777946695
chr17_7565698_C_G_b38	0.0409328	2.995732273553991	1.6094379124341003	1	0	0	0	0	0	0	0	0	1	0	1	0	1	60.0	0.03	-4.515574461290682	5.371430790382132	11.042661714796573	1.3880848238524521	False	True	True	False	False	False	0.0	0.9130145777946695
chr16_66730906_G_T_b38	0.369344	2.302585092994046	6.679599185844383	1	0	0	1	0	1	0	0	1	1	0	1	0	1	40.0	0.0	-7.258461052105949	0.0	6.8925277909520375	0.0	False	True	True	False	False	False	0.0	0.9130088278101116
chr16_66730906_G_T_b38	0.369344	2.302585092994046	6.679599185844383	1	0	0	1	0	1	0	0	1	1	0	1	0	1	40.0	0.0	-7.258461052105949	0.0	6.8925277909520375	0.0	False	True	True	False	False	False	0.0	0.9130088278101116
chr16_66730906_G_T_b38	0.369344	2.302585092994046	6.679599185844383	1	0	0	1	0	1	0	0	1	1	0	1	0	1	40.0	0.0	-7.258461052105949	0.0	6.8925277909520375	0.0	False	True	True	False	False	False	0.0	0.9130088278101116
chr16_66730906_G_T_b38	0.369344	2.302585092994046	6.679599185844383	1	0	0	1	0	1	0	0	1	1	0	1	0	1	40.0	0.0	-7.258461052105949	0.0	6.8925277909520375	0.0	False	True	True	False	False	False	0.0	0.9130088278101116
chr5_14420041_G_A_b38	0.0229689	3.044522437723423	4.983606621708336	1	0	0	1	0	1	0	0	1	1	0	1	0	1	70.0	0.0	-1.9803097220257084	3.833405184255672	-0.9551016244188588	2.932897796876623	False	True	True	False	False	False	0.108	0.9129893454570649
chr5_14420041_G_A_b38	0.0229689	3.044522437723423	4.983606621708336	1	0	0	1	0	1	0	0	1	1	0	1	0	1	70.0	0.0	-1.9803097220257084	3.833405184255672	-0.9551016244188588	2.932897796876623	False	True	True	False	False	False	0.108	0.9129893454570649
chr11_66287586_T_C_b38	0.0245907	2.5649493574615367	4.51085950651685	1	1	0	0	0	1	0	0	1	1	0	1	0	1	60.0	0.382	-13.400451806658108	0.0	-3.579348674475561	0.19185463668443248	False	True	True	False	False	False	0.0	0.9129803693522711
chr11_66287586_T_C_b38	0.00459919	2.5649493574615367	4.51085950651685	1	1	0	0	0	1	0	0	1	1	0	1	0	1	60.0	0.382	-13.400451806658108	0.0	-3.579348674475561	0.19185463668443248	False	True	True	False	False	False	0.0	0.9129803693522711
chr11_66287586_T_C_b38	0.00459919	2.5649493574615367	4.51085950651685	1	1	0	0	0	1	0	0	1	1	0	1	0	1	60.0	0.382	-13.400451806658108	0.0	-3.579348674475561	0.19185463668443248	False	True	True	False	False	False	0.0	0.9129803693522711
chr11_66287586_T_C_b38	0.0245907	2.5649493574615367	4.51085950651685	1	1	0	0	0	1	0	0	1	1	0	1	0	1	60.0	0.382	-13.400451806658108	0.0	-3.579348674475561	0.19185463668443248	False	True	True	False	False	False	0.0	0.9129803693522711
chr11_66287586_T_C_b38	0.00459919	2.5649493574615367	4.51085950651685	1	1	0	0	0	1	0	0	1	1	0	1	0	1	60.0	0.382	-13.400451806658108	0.0	-3.579348674475561	0.19185463668443248	False	True	True	False	False	False	0.0	0.9129803693522711
chr11_66287586_T_C_b38	0.0245907	2.5649493574615367	4.51085950651685	1	1	0	0	0	1	0	0	1	1	0	1	0	1	60.0	0.382	-13.400451806658108	0.0	-3.579348674475561	0.19185463668443248	False	True	True	False	False	False	0.0	0.9129803693522711
chr17_36528198_T_C_b38	0.0738299	0.0	1.6094379124341003	0	1	0	0	0	0	0	0	0	1	0	1	0	1	50.0	1.0	3.4573101276343805	0.9822043951887398	-3.6130330546583806	0.0	False	True	False	False	True	False	0.0	0.9129721177403354
chr17_36528198_T_C_b38	0.288863	0.0	1.6094379124341003	0	1	0	0	0	0	0	0	0	1	0	1	0	1	50.0	1.0	3.4573101276343805	0.9822043951887398	-3.6130330546583806	0.0	False	True	False	False	True	False	0.0	0.9129721177403354
chr17_36528198_T_C_b38	0.0326104	0.0	1.6094379124341003	0	1	0	0	0	0	0	0	0	1	0	1	0	1	50.0	1.0	3.4573101276343805	0.9822043951887398	-3.6130330546583806	0.0	False	True	False	False	True	False	0.0	0.9129721177403354
chr17_36528198_T_C_b38	0.0326104	0.0	1.6094379124341003	0	1	0	0	0	0	0	0	0	1	0	1	0	1	50.0	1.0	3.4573101276343805	0.9822043951887398	-3.6130330546583806	0.0	False	True	False	False	True	False	0.0	0.9129721177403354
chr17_36528198_T_C_b38	0.288863	0.0	1.6094379124341003	0	1	0	0	0	0	0	0	0	1	0	1	0	1	50.0	1.0	3.4573101276343805	0.9822043951887398	-3.6130330546583806	0.0	False	True	False	False	True	False	0.0	0.9129721177403354
chr17_36528198_T_C_b38	0.0738299	0.0	1.6094379124341003	0	1	0	0	0	0	0	0	0	1	0	1	0	1	50.0	1.0	3.4573101276343805	0.9822043951887398	-3.6130330546583806	0.0	False	True	False	False	True	False	0.0	0.9129721177403354
chr17_36528198_T_C_b38	0.288863	0.0	1.6094379124341003	0	1	0	0	0	0	0	0	0	1	0	1	0	1	50.0	1.0	3.4573101276343805	0.9822043951887398	-3.6130330546583806	0.0	False	True	False	False	True	False	0.0	0.9129721177403354
chr17_36528198_T_C_b38	0.0326104	0.0	1.6094379124341003	0	1	0	0	0	0	0	0	0	1	0	1	0	1	50.0	1.0	3.4573101276343805	0.9822043951887398	-3.6130330546583806	0.0	False	True	False	False	True	False	0.0	0.9129721177403354
chr17_36528198_T_C_b38	0.0738299	0.0	1.6094379124341003	0	1	0	0	0	0	0	0	0	1	0	1	0	1	50.0	1.0	3.4573101276343805	0.9822043951887398	-3.6130330546583806	0.0	False	True	False	False	True	False	0.0	0.9129721177403354
chr17_36528198_T_C_b38	0.0738299	0.0	1.6094379124341003	0	1	0	0	0	0	0	0	0	1	0	1	0	1	50.0	1.0	3.4573101276343805	0.9822043951887398	-3.6130330546583806	0.0	False	True	False	False	True	False	0.0	0.9129721177403354
chr17_36528198_T_C_b38	0.288863	0.0	1.6094379124341003	0	1	0	0	0	0	0	0	0	1	0	1	0	1	50.0	1.0	3.4573101276343805	0.9822043951887398	-3.6130330546583806	0.0	False	True	False	False	True	False	0.0	0.9129721177403354
chr17_36528198_T_C_b38	0.0326104	0.0	1.6094379124341003	0	1	0	0	0	0	0	0	0	1	0	1	0	1	50.0	1.0	3.4573101276343805	0.9822043951887398	-3.6130330546583806	0.0	False	True	False	False	True	False	0.0	0.9129721177403354
chr6_36957144_C_T_b38	0.0705403	1.791759469228055	7.601402334583733	0	0	1	1	0	1	0	0	1	0	0	1	0	0	40.0	0.001	3.9729673246916337	0.0	10.042982467468448	2.083361731273399	True	False	True	False	False	False	0.0	0.9129646229301367
chr6_36957144_C_T_b38	0.00177802	1.791759469228055	7.601402334583733	0	0	1	1	0	1	0	0	1	0	0	1	0	0	40.0	0.001	3.9729673246916337	0.0	10.042982467468448	2.083361731273399	True	False	True	False	False	False	0.0	0.9129646229301367
chr6_36957144_C_T_b38	0.00177802	1.791759469228055	7.601402334583733	0	0	1	1	0	1	0	0	1	0	0	1	0	0	40.0	0.001	3.9729673246916337	0.0	10.042982467468448	2.083361731273399	True	False	True	False	False	False	0.0	0.9129646229301367
chr6_36957144_C_T_b38	0.0705403	1.791759469228055	7.601402334583733	0	0	1	1	0	1	0	0	1	0	0	1	0	0	40.0	0.001	3.9729673246916337	0.0	10.042982467468448	2.083361731273399	True	False	True	False	False	False	0.0	0.9129646229301367
chr11_64728885_G_T_b38	0.0145503	3.1354942159291497	3.1780538303479458	0	0	0	0	0	1	0	0	1	0	1	1	0	1	80.0	0.014	1.7796642621868723	0.0	9.658655169931777	0.31740664677537467	False	True	True	False	False	False	0.0	0.9129574873437712
chr11_64728885_G_T_b38	0.0145503	3.1354942159291497	3.1780538303479458	0	0	0	0	0	1	0	0	1	0	1	1	0	1	80.0	0.014	1.7796642621868723	0.0	9.658655169931777	0.31740664677537467	False	True	True	False	False	False	0.0	0.9129574873437712
chr20_62203152_G_T_b38	0.322798	2.6390573296152584	4.248495242049359	1	0	0	0	0	1	0	0	1	1	0	1	0	1	40.0	0.0	-15.835375592966225	0.0347852561711512	9.70751717867146	1.947129540674645	False	True	True	False	False	False	0.0	0.9129504681995355
chr20_62203152_G_T_b38	0.322798	2.6390573296152584	4.248495242049359	1	0	0	0	0	1	0	0	1	1	0	1	0	1	40.0	0.0	-15.835375592966225	0.0347852561711512	9.70751717867146	1.947129540674645	False	True	True	False	False	False	0.0	0.9129504681995355
chr20_62203152_G_T_b38	0.322798	2.6390573296152584	4.248495242049359	1	0	0	0	0	1	0	0	1	1	0	1	0	1	40.0	0.0	-15.835375592966225	0.0347852561711512	9.70751717867146	1.947129540674645	False	True	True	False	False	False	0.0	0.9129504681995355
chr11_120485082_G_T_b38	0.0260373	0.0	2.833213344056216	0	0	0	0	0	0	0	0	0	0	0	1	0	1	60.0	0.0	5.798371176139479	0.0	-1.3070307153966425	0.0	False	True	False	False	True	False	0.0	0.912927335576494
chr11_120485082_G_T_b38	0.0260373	0.0	2.833213344056216	0	0	0	0	0	0	0	0	0	0	0	1	0	1	60.0	0.0	5.798371176139479	0.0	-1.3070307153966425	0.0	False	True	False	False	True	False	0.0	0.912927335576494
chr8_22162746_G_A_b38	0.0457022	2.70805020110221	2.70805020110221	0	0	1	1	0	1	0	1	1	0	1	0	0	0	60.0	0.003	-4.016126183737724	0.0440599233142018	-2.8622010340406945	0.11998861899547109	True	False	True	False	False	False	0.2055	0.9129014621214023
chr8_22162746_G_A_b38	0.0457022	2.70805020110221	2.70805020110221	0	0	1	1	0	1	0	1	1	0	1	0	0	0	60.0	0.003	-4.016126183737724	0.0440599233142018	-2.8622010340406945	0.11998861899547109	True	False	True	False	False	False	0.2055	0.9129014621214023
chr2_176189683_T_C_b38	0.162288	0.0	4.8283137373023015	0	0	0	0	1	1	0	1	1	1	1	1	1	0	40.0	0.0	2.811611833814234	11.211388406627847	6.241397807940736	0.4694942975283851	True	False	False	False	True	False	0.0	0.9128795948802885
chr2_176189683_T_C_b38	0.38837	0.0	4.8283137373023015	0	0	0	0	1	1	0	1	1	1	1	1	1	0	40.0	0.0	2.811611833814234	11.211388406627847	6.241397807940736	0.4694942975283851	True	False	False	False	True	False	0.0	0.9128795948802885
chr2_176189683_T_C_b38	0.38837	0.0	4.8283137373023015	0	0	0	0	1	1	0	1	1	1	1	1	1	0	40.0	0.0	2.811611833814234	11.211388406627847	6.241397807940736	0.4694942975283851	True	False	False	False	True	False	0.0	0.9128795948802885
chr2_176189683_T_C_b38	0.845927	0.0	4.8283137373023015	0	0	0	0	1	1	0	1	1	1	1	1	1	0	40.0	0.0	2.811611833814234	11.211388406627847	6.241397807940736	0.4694942975283851	True	False	False	False	True	False	0.0	0.9128795948802885
chr2_176189683_T_C_b38	0.845927	0.0	4.8283137373023015	0	0	0	0	1	1	0	1	1	1	1	1	1	0	40.0	0.0	2.811611833814234	11.211388406627847	6.241397807940736	0.4694942975283851	True	False	False	False	True	False	0.0	0.9128795948802885
chr2_176189683_T_C_b38	0.162288	0.0	4.8283137373023015	0	0	0	0	1	1	0	1	1	1	1	1	1	0	40.0	0.0	2.811611833814234	11.211388406627847	6.241397807940736	0.4694942975283851	True	False	False	False	True	False	0.0	0.9128795948802885
chr19_3540068_A_G_b38	0.118526	0.0	3.258096538021482	0	0	0	0	0	1	0	1	1	0	1	1	0	1	50.0	0.173	-0.8189439447991367	0.0	3.230228098821243	1.8242547432398624	True	False	False	False	True	False	0.0	0.9128499262958538
chr19_3540068_A_G_b38	0.118526	0.0	3.258096538021482	0	0	0	0	0	1	0	1	1	0	1	1	0	1	50.0	0.173	-0.8189439447991367	0.0	3.230228098821243	1.8242547432398624	True	False	False	False	True	False	0.0	0.9128499262958538
chr19_17203024_G_A_b38	0.18474	3.044522437723423	5.214935757608986	1	1	0	0	0	0	0	0	0	1	0	1	0	1	60.0	0.01	-1.424612775558039	0.0	8.157860576896816	5.411248025603207	False	True	True	False	False	False	0.1065	0.9128218871113032
chr19_17203024_G_A_b38	0.18474	3.044522437723423	5.214935757608986	1	1	0	0	0	0	0	0	0	1	0	1	0	1	60.0	0.01	-1.424612775558039	0.0	8.157860576896816	5.411248025603207	False	True	True	False	False	False	0.1065	0.9128218871113032
chr19_17203024_G_A_b38	0.18474	3.044522437723423	5.214935757608986	1	1	0	0	0	0	0	0	0	1	0	1	0	1	60.0	0.01	-1.424612775558039	0.0	8.157860576896816	5.411248025603207	False	True	True	False	False	False	0.1065	0.9128218871113032
chr19_17203024_G_A_b38	0.18474	3.044522437723423	5.214935757608986	1	1	0	0	0	0	0	0	0	1	0	1	0	1	60.0	0.01	-1.424612775558039	0.0	8.157860576896816	5.411248025603207	False	True	True	False	False	False	0.1065	0.9128218871113032
chr19_17203024_G_A_b38	0.18474	3.044522437723423	5.214935757608986	1	1	0	0	0	0	0	0	0	1	0	1	0	1	60.0	0.01	-1.424612775558039	0.0	8.157860576896816	5.411248025603207	False	True	True	False	False	False	0.1065	0.9128218871113032
chr19_17203024_G_A_b38	0.18474	3.044522437723423	5.214935757608986	1	1	0	0	0	0	0	0	0	1	0	1	0	1	60.0	0.01	-1.424612775558039	0.0	8.157860576896816	5.411248025603207	False	True	True	False	False	False	0.1065	0.9128218871113032
chr19_17203024_G_A_b38	0.18474	3.044522437723423	5.214935757608986	1	1	0	0	0	0	0	0	0	1	0	1	0	1	60.0	0.01	-1.424612775558039	0.0	8.157860576896816	5.411248025603207	False	True	True	False	False	False	0.1065	0.9128218871113032
chr19_17203024_G_A_b38	0.18474	3.044522437723423	5.214935757608986	1	1	0	0	0	0	0	0	0	1	0	1	0	1	60.0	0.01	-1.424612775558039	0.0	8.157860576896816	5.411248025603207	False	True	True	False	False	False	0.1065	0.9128218871113032
chr1_26338477_C_T_b38	0.00925115	0.0	0.0	0	0	0	1	0	0	0	0	0	0	0	1	0	0	60.0	1.0	0.1999624035978353	0.0	11.031414516097731	4.716779055790708	False	False	False	True	False	False	0.0	0.9128210987678781
chr1_26338477_C_T_b38	0.00925115	0.0	0.0	0	0	0	1	0	0	0	0	0	0	0	1	0	0	60.0	1.0	0.1999624035978353	0.0	11.031414516097731	4.716779055790708	False	False	False	True	False	False	0.0	0.9128210987678781
chr5_96740783_G_A_b38	0.999818	0.0	0.0	0	0	1	0	0	1	0	0	1	0	0	1	0	1	40.0	1.0	11.689664451571332	3.3935037141222786	4.5390498968425845	0.0	False	False	False	True	False	False	0.3228	0.9128044919570222
chr5_96740783_G_A_b38	0.999818	0.0	0.0	0	0	1	0	0	1	0	0	1	0	0	1	0	1	40.0	1.0	11.689664451571332	3.3935037141222786	4.5390498968425845	0.0	False	False	False	True	False	False	0.3228	0.9128044919570222
chr5_96740783_G_A_b38	0.999759	0.0	0.0	0	0	1	0	0	1	0	0	1	0	0	1	0	1	40.0	1.0	11.689664451571332	3.3935037141222786	4.5390498968425845	0.0	False	False	False	True	False	False	0.3228	0.9128044919570222
chr5_96740783_G_A_b38	0.999759	0.0	0.0	0	0	1	0	0	1	0	0	1	0	0	1	0	1	40.0	1.0	11.689664451571332	3.3935037141222786	4.5390498968425845	0.0	False	False	False	True	False	False	0.3228	0.9128044919570222
chr11_126293169_A_G_b38	0.23778	2.4849066497880004	4.330733340286331	1	0	1	0	0	1	0	0	1	0	0	1	0	1	60.0	0.0	3.630308294521554	0.0	-0.1571184168670285	0.0	False	True	True	False	False	False	0.0	0.9127316265742945
chr11_126293169_A_G_b38	0.23778	2.4849066497880004	4.330733340286331	1	0	1	0	0	1	0	0	1	0	0	1	0	1	60.0	0.0	3.630308294521554	0.0	-0.1571184168670285	0.0	False	True	True	False	False	False	0.0	0.9127316265742945
chr7_151355957_A_G_b38	0.0753296	2.0794415416798357	2.0794415416798357	0	0	0	0	0	0	0	1	0	1	0	1	0	1	60.0	0.362	-11.597619082959795	0.0	3.582162964894202	0.0	True	False	True	False	False	False	0.0	0.9127204888552678
chr7_151355957_A_G_b38	0.0753296	2.0794415416798357	2.0794415416798357	0	0	0	0	0	0	0	1	0	1	0	1	0	1	60.0	0.362	-11.597619082959795	0.0	3.582162964894202	0.0	True	False	True	False	False	False	0.0	0.9127204888552678
chr7_151355957_A_G_b38	0.0753296	2.0794415416798357	2.0794415416798357	0	0	0	0	0	0	0	1	0	1	0	1	0	1	60.0	0.362	-11.597619082959795	0.0	3.582162964894202	0.0	True	False	True	False	False	False	0.0	0.9127204888552678
chr7_151355957_A_G_b38	0.0753296	2.0794415416798357	2.0794415416798357	0	0	0	0	0	0	0	1	0	1	0	1	0	1	60.0	0.362	-11.597619082959795	0.0	3.582162964894202	0.0	True	False	True	False	False	False	0.0	0.9127204888552678
chr22_37500802_A_G_b38	0.0126812	1.6094379124341003	7.495541943884256	0	0	0	0	0	1	0	0	1	1	0	1	0	1	40.0	0.002	-6.9750792162645325	0.0	7.704113733804675	0.0	True	False	True	False	False	False	0.0	0.9127097398887156
chr22_37500802_A_G_b38	0.0126812	1.6094379124341003	7.495541943884256	0	0	0	0	0	1	0	0	1	1	0	1	0	1	40.0	0.002	-6.9750792162645325	0.0	7.704113733804675	0.0	True	False	True	False	False	False	0.0	0.9127097398887156
chr22_37500802_A_G_b38	0.0291675	1.6094379124341003	7.495541943884256	0	0	0	0	0	1	0	0	1	1	0	1	0	1	40.0	0.002	-6.9750792162645325	0.0	7.704113733804675	0.0	True	False	True	False	False	False	0.0	0.9127097398887156
chr22_37500802_A_G_b38	0.0291675	1.6094379124341003	7.495541943884256	0	0	0	0	0	1	0	0	1	1	0	1	0	1	40.0	0.002	-6.9750792162645325	0.0	7.704113733804675	0.0	True	False	True	False	False	False	0.0	0.9127097398887156
chr22_37500802_A_G_b38	0.0291675	1.6094379124341003	7.495541943884256	0	0	0	0	0	1	0	0	1	1	0	1	0	1	40.0	0.002	-6.9750792162645325	0.0	7.704113733804675	0.0	True	False	True	False	False	False	0.0	0.9127097398887156
chr22_37500802_A_G_b38	0.0291675	1.6094379124341003	7.495541943884256	0	0	0	0	0	1	0	0	1	1	0	1	0	1	40.0	0.002	-6.9750792162645325	0.0	7.704113733804675	0.0	True	False	True	False	False	False	0.0	0.9127097398887156
chr22_37500802_A_G_b38	0.0126812	1.6094379124341003	7.495541943884256	0	0	0	0	0	1	0	0	1	1	0	1	0	1	40.0	0.002	-6.9750792162645325	0.0	7.704113733804675	0.0	True	False	True	False	False	False	0.0	0.9127097398887156
chr22_37500802_A_G_b38	0.0126812	1.6094379124341003	7.495541943884256	0	0	0	0	0	1	0	0	1	1	0	1	0	1	40.0	0.002	-6.9750792162645325	0.0	7.704113733804675	0.0	True	False	True	False	False	False	0.0	0.9127097398887156
chr19_40611963_A_G_b38	0.182318	2.6390573296152584	2.6390573296152584	1	0	0	0	0	1	0	0	1	1	0	1	0	1	60.0	0.0	-8.722404848071694	0.0721319589927489	-3.641460971116104	0.2656406658486361	False	True	True	False	False	False	0.0	0.9126844472416991
chr19_40611963_A_G_b38	0.182318	2.6390573296152584	2.6390573296152584	1	0	0	0	0	1	0	0	1	1	0	1	0	1	60.0	0.0	-8.722404848071694	0.0721319589927489	-3.641460971116104	0.2656406658486361	False	True	True	False	False	False	0.0	0.9126844472416991
chr19_40611963_A_G_b38	0.182318	2.6390573296152584	2.6390573296152584	1	0	0	0	0	1	0	0	1	1	0	1	0	1	60.0	0.0	-8.722404848071694	0.0721319589927489	-3.641460971116104	0.2656406658486361	False	True	True	False	False	False	0.0	0.9126844472416991
chr19_40611963_A_G_b38	0.182318	2.6390573296152584	2.6390573296152584	1	0	0	0	0	1	0	0	1	1	0	1	0	1	60.0	0.0	-8.722404848071694	0.0721319589927489	-3.641460971116104	0.2656406658486361	False	True	True	False	False	False	0.0	0.9126844472416991
chr6_36969310_T_G_b38	0.144726	2.302585092994046	5.049856007249537	0	0	0	0	0	1	0	0	1	1	1	1	0	1	60.0	0.008	4.223377945086608	0.0	2.906299094285707	0.0	True	False	True	False	False	False	0.0	0.9126608165028709
chr6_36969310_T_G_b38	0.144726	2.302585092994046	5.049856007249537	0	0	0	0	0	1	0	0	1	1	1	1	0	1	60.0	0.008	4.223377945086608	0.0	2.906299094285707	0.0	True	False	True	False	False	False	0.0	0.9126608165028709
chr6_36969310_T_G_b38	0.144726	2.302585092994046	5.049856007249537	0	0	0	0	0	1	0	0	1	1	1	1	0	1	60.0	0.008	4.223377945086608	0.0	2.906299094285707	0.0	True	False	True	False	False	False	0.0	0.9126608165028709
chr6_36969310_T_G_b38	0.144726	2.302585092994046	5.049856007249537	0	0	0	0	0	1	0	0	1	1	1	1	0	1	60.0	0.008	4.223377945086608	0.0	2.906299094285707	0.0	True	False	True	False	False	False	0.0	0.9126608165028709
chr6_36969310_T_G_b38	0.144726	2.302585092994046	5.049856007249537	0	0	0	0	0	1	0	0	1	1	1	1	0	1	60.0	0.008	4.223377945086608	0.0	2.906299094285707	0.0	True	False	True	False	False	False	0.0	0.9126608165028709
chr6_36969310_T_G_b38	0.144726	2.302585092994046	5.049856007249537	0	0	0	0	0	1	0	0	1	1	1	1	0	1	60.0	0.008	4.223377945086608	0.0	2.906299094285707	0.0	True	False	True	False	False	False	0.0	0.9126608165028709
chr11_8914917_T_C_b38	0.169585	2.6390573296152584	2.6390573296152584	1	0	0	1	0	1	0	0	1	1	0	1	0	1	50.0	0.0	2.258565502194417	0.0	4.658052422423872	0.30857411182046324	False	True	True	False	False	False	0.0	0.9126371612750273
chr11_8914917_T_C_b38	0.169585	2.6390573296152584	2.6390573296152584	1	0	0	1	0	1	0	0	1	1	0	1	0	1	50.0	0.0	2.258565502194417	0.0	4.658052422423872	0.30857411182046324	False	True	True	False	False	False	0.0	0.9126371612750273
chr11_8914917_T_C_b38	0.0290173	2.6390573296152584	2.6390573296152584	1	0	0	1	0	1	0	0	1	1	0	1	0	1	50.0	0.0	2.258565502194417	0.0	4.658052422423872	0.30857411182046324	False	True	True	False	False	False	0.0	0.9126371612750273
chr11_8914917_T_C_b38	0.0290173	2.6390573296152584	2.6390573296152584	1	0	0	1	0	1	0	0	1	1	0	1	0	1	50.0	0.0	2.258565502194417	0.0	4.658052422423872	0.30857411182046324	False	True	True	False	False	False	0.0	0.9126371612750273
chr4_6375807_A_G_b38	0.00411749	0.0	2.4849066497880004	0	0	0	0	0	0	0	1	0	0	0	1	0	0	60.0	0.0	9.434037740760642	13.60930206108995	1.0952924859453503	0.0	True	False	False	False	True	False	0.0	0.9126056105947601
chr4_6375807_A_G_b38	0.00411749	0.0	2.4849066497880004	0	0	0	0	0	0	0	1	0	0	0	1	0	0	60.0	0.0	9.434037740760642	13.60930206108995	1.0952924859453503	0.0	True	False	False	False	True	False	0.0	0.9126056105947601
chr16_8713065_A_G_b38	0.999878	0.0	4.343805421853684	1	0	0	1	1	1	1	1	1	1	1	1	0	0	70.0	0.0	10.033595753472412	1.939841369120666	5.565336034882343	4.684519252969288	False	True	False	False	True	False	0.0	0.9125939395132752
chr16_8713065_A_G_b38	0.999878	0.0	4.343805421853684	1	0	0	1	1	1	1	1	1	1	1	1	0	0	70.0	0.0	10.033595753472412	1.939841369120666	5.565336034882343	4.684519252969288	False	True	False	False	True	False	0.0	0.9125939395132752
chr8_144442659_G_A_b38	0.0146605	2.9444389791664403	5.288267030694535	1	0	0	0	0	1	0	0	1	1	0	1	0	1	80.0	0.652	-1.3448701845436009	0.0	3.86116801802158	0.049560219608984823	False	True	True	False	False	False	0.0	0.9125735795741222
chr8_144442659_G_A_b38	0.0146605	2.9444389791664403	5.288267030694535	1	0	0	0	0	1	0	0	1	1	0	1	0	1	80.0	0.652	-1.3448701845436009	0.0	3.86116801802158	0.049560219608984823	False	True	True	False	False	False	0.0	0.9125735795741222
chr8_144442659_G_A_b38	0.0146605	2.9444389791664403	5.288267030694535	1	0	0	0	0	1	0	0	1	1	0	1	0	1	80.0	0.652	-1.3448701845436009	0.0	3.86116801802158	0.049560219608984823	False	True	True	False	False	False	0.0	0.9125735795741222
chr8_144442659_G_A_b38	0.0146605	2.9444389791664403	5.288267030694535	1	0	0	0	0	1	0	0	1	1	0	1	0	1	80.0	0.652	-1.3448701845436009	0.0	3.86116801802158	0.049560219608984823	False	True	True	False	False	False	0.0	0.9125735795741222
chr8_144442659_G_A_b38	0.0146605	2.9444389791664403	5.288267030694535	1	0	0	0	0	1	0	0	1	1	0	1	0	1	80.0	0.652	-1.3448701845436009	0.0	3.86116801802158	0.049560219608984823	False	True	True	False	False	False	0.0	0.9125735795741222
chr8_144442659_G_A_b38	0.0146605	2.9444389791664403	5.288267030694535	1	0	0	0	0	1	0	0	1	1	0	1	0	1	80.0	0.652	-1.3448701845436009	0.0	3.86116801802158	0.049560219608984823	False	True	True	False	False	False	0.0	0.9125735795741222
chr19_51417359_C_T_b38	0.999952	0.0	4.672828834461906	1	0	0	0	1	1	1	1	1	1	1	1	0	0	60.0	0.0	-3.811511316131788	0.0	9.5958438256027	0.0	False	True	False	False	True	False	0.1101	0.9125186049173257
chr19_51417359_C_T_b38	0.999952	0.0	4.672828834461906	1	0	0	0	1	1	1	1	1	1	1	1	0	0	60.0	0.0	-3.811511316131788	0.0	9.5958438256027	0.0	False	True	False	False	True	False	0.1101	0.9125186049173257
chr19_51417359_C_T_b38	0.999952	0.0	4.672828834461906	1	0	0	0	1	1	1	1	1	1	1	1	0	0	60.0	0.0	-3.811511316131788	0.0	9.5958438256027	0.0	False	True	False	False	True	False	0.1101	0.9125186049173257
chr19_51417359_C_T_b38	0.999952	0.0	4.672828834461906	1	0	0	0	1	1	1	1	1	1	1	1	0	0	60.0	0.0	-3.811511316131788	0.0	9.5958438256027	0.0	False	True	False	False	True	False	0.1101	0.9125186049173257
chr19_51417359_C_T_b38	0.999952	0.0	4.672828834461906	1	0	0	0	1	1	1	1	1	1	1	1	0	0	60.0	0.0	-3.811511316131788	0.0	9.5958438256027	0.0	False	True	False	False	True	False	0.1101	0.9125186049173257
chr19_51417359_C_T_b38	0.999952	0.0	4.672828834461906	1	0	0	0	1	1	1	1	1	1	1	1	0	0	60.0	0.0	-3.811511316131788	0.0	9.5958438256027	0.0	False	True	False	False	True	False	0.1101	0.9125186049173257
chr19_51417359_C_T_b38	0.999952	0.0	4.672828834461906	1	0	0	0	1	1	1	1	1	1	1	1	0	0	60.0	0.0	-3.811511316131788	0.0	9.5958438256027	0.0	False	True	False	False	True	False	0.1101	0.9125186049173257
chr19_51417359_C_T_b38	0.999952	0.0	4.672828834461906	1	0	0	0	1	1	1	1	1	1	1	1	0	0	60.0	0.0	-3.811511316131788	0.0	9.5958438256027	0.0	False	True	False	False	True	False	0.1101	0.9125186049173257
chr19_57351684_T_C_b38	0.0175679	2.6390573296152584	2.6390573296152584	1	1	1	0	1	1	1	0	1	1	1	1	0	0	60.0	0.033	0.5624955833435732	0.0	3.608798202317118	0.5695424669111162	False	True	True	False	False	False	0.0	0.9125124254352545
chr19_57351684_T_C_b38	0.0287587	2.6390573296152584	2.6390573296152584	1	1	1	0	1	1	1	0	1	1	1	1	0	0	60.0	0.033	0.5624955833435732	0.0	3.608798202317118	0.5695424669111162	False	True	True	False	False	False	0.0	0.9125124254352545
chr21_44332293_A_C_b38	0.0371928	1.6094379124341003	5.634789603169249	1	0	0	1	1	0	0	1	0	0	0	1	0	1	40.0	0.0	1.6013290584064388	0.0	8.610833369933431	0.46226214970262447	True	False	True	False	False	False	0.0	0.9124946829816059
chr21_44332293_A_C_b38	0.148186	1.6094379124341003	5.634789603169249	1	0	0	1	1	0	0	1	0	0	0	1	0	1	40.0	0.0	1.6013290584064388	0.0	8.610833369933431	0.46226214970262447	True	False	True	False	False	False	0.0	0.9124946829816059
chr21_44332293_A_C_b38	0.148186	1.6094379124341003	5.634789603169249	1	0	0	1	1	0	0	1	0	0	0	1	0	1	40.0	0.0	1.6013290584064388	0.0	8.610833369933431	0.46226214970262447	True	False	True	False	False	False	0.0	0.9124946829816059
chr21_44332293_A_C_b38	0.148186	1.6094379124341003	5.634789603169249	1	0	0	1	1	0	0	1	0	0	0	1	0	1	40.0	0.0	1.6013290584064388	0.0	8.610833369933431	0.46226214970262447	True	False	True	False	False	False	0.0	0.9124946829816059
chr21_44332293_A_C_b38	0.0371928	1.6094379124341003	5.634789603169249	1	0	0	1	1	0	0	1	0	0	0	1	0	1	40.0	0.0	1.6013290584064388	0.0	8.610833369933431	0.46226214970262447	True	False	True	False	False	False	0.0	0.9124946829816059
chr21_44332293_A_C_b38	0.148186	1.6094379124341003	5.634789603169249	1	0	0	1	1	0	0	1	0	0	0	1	0	1	40.0	0.0	1.6013290584064388	0.0	8.610833369933431	0.46226214970262447	True	False	True	False	False	False	0.0	0.9124946829816059
chr21_44332293_A_C_b38	0.0371928	1.6094379124341003	5.634789603169249	1	0	0	1	1	0	0	1	0	0	0	1	0	1	40.0	0.0	1.6013290584064388	0.0	8.610833369933431	0.46226214970262447	True	False	True	False	False	False	0.0	0.9124946829816059
chr21_44332293_A_C_b38	0.0371928	1.6094379124341003	5.634789603169249	1	0	0	1	1	0	0	1	0	0	0	1	0	1	40.0	0.0	1.6013290584064388	0.0	8.610833369933431	0.46226214970262447	True	False	True	False	False	False	0.0	0.9124946829816059
chr17_82049142_T_C_b38	0.216891	3.295836866004329	7.124478262493424	1	1	0	0	0	0	0	0	0	1	1	1	0	1	60.0	0.0	-8.456719562400579	0.0	9.583870439523146	0.0	False	True	True	False	False	False	0.0	0.9124870870301439
chr17_82049142_T_C_b38	0.216891	3.295836866004329	7.124478262493424	1	1	0	0	0	0	0	0	0	1	1	1	0	1	60.0	0.0	-8.456719562400579	0.0	9.583870439523146	0.0	False	True	True	False	False	False	0.0	0.9124870870301439
chr4_148442165_T_A_b38	0.0316929	1.791759469228055	1.9459101490553132	0	0	0	0	1	1	1	1	1	1	0	1	1	0	80.0	0.955	8.125597166006928	0.0	-0.0497064994174252	1.499880821428988	False	True	True	False	False	False	0.0	0.9124696618764896
chr17_42117798_G_A_b38	0.0341977	0.0	2.833213344056216	1	1	0	0	0	0	0	0	0	1	0	1	0	1	60.0	1.0	-6.079213047632724	0.0	-6.326929471925013	0.0	False	True	False	False	True	False	0.0	0.9124348388742447
chr17_42117798_G_A_b38	0.0341977	0.0	2.833213344056216	1	1	0	0	0	0	0	0	0	1	0	1	0	1	60.0	1.0	-6.079213047632724	0.0	-6.326929471925013	0.0	False	True	False	False	True	False	0.0	0.9124348388742447
chr17_42117798_G_A_b38	0.0341977	0.0	2.833213344056216	1	1	0	0	0	0	0	0	0	1	0	1	0	1	60.0	1.0	-6.079213047632724	0.0	-6.326929471925013	0.0	False	True	False	False	True	False	0.0	0.9124348388742447
chr17_42117798_G_A_b38	0.0341977	0.0	2.833213344056216	1	1	0	0	0	0	0	0	0	1	0	1	0	1	60.0	1.0	-6.079213047632724	0.0	-6.326929471925013	0.0	False	True	False	False	True	False	0.0	0.9124348388742447
chr17_42117798_G_A_b38	0.0341977	0.0	2.833213344056216	1	1	0	0	0	0	0	0	0	1	0	1	0	1	60.0	1.0	-6.079213047632724	0.0	-6.326929471925013	0.0	False	True	False	False	True	False	0.0	0.9124348388742447
chr17_42117798_G_A_b38	0.0341977	0.0	2.833213344056216	1	1	0	0	0	0	0	0	0	1	0	1	0	1	60.0	1.0	-6.079213047632724	0.0	-6.326929471925013	0.0	False	True	False	False	True	False	0.0	0.9124348388742447
chr17_42117798_G_A_b38	0.0341977	0.0	2.833213344056216	1	1	0	0	0	0	0	0	0	1	0	1	0	1	60.0	1.0	-6.079213047632724	0.0	-6.326929471925013	0.0	False	True	False	False	True	False	0.0	0.9124348388742447
chr17_42117798_G_A_b38	0.0341977	0.0	2.833213344056216	1	1	0	0	0	0	0	0	0	1	0	1	0	1	60.0	1.0	-6.079213047632724	0.0	-6.326929471925013	0.0	False	True	False	False	True	False	0.0	0.9124348388742447
chr17_42117798_G_A_b38	0.0341977	0.0	2.833213344056216	1	1	0	0	0	0	0	0	0	1	0	1	0	1	60.0	1.0	-6.079213047632724	0.0	-6.326929471925013	0.0	False	True	False	False	True	False	0.0	0.9124348388742447
chr17_42117798_G_A_b38	0.0341977	0.0	2.833213344056216	1	1	0	0	0	0	0	0	0	1	0	1	0	1	60.0	1.0	-6.079213047632724	0.0	-6.326929471925013	0.0	False	True	False	False	True	False	0.0	0.9124348388742447
chr7_100356770_G_A_b38	0.160359	0.0	3.091042453358316	0	1	1	0	0	1	0	1	1	1	1	1	0	1	60.0	0.001	-9.061474712938663	0.0	2.6454755383505884	0.0	False	True	False	False	True	False	0.0	0.9124276139075174
chr7_100356770_G_A_b38	0.160359	0.0	3.091042453358316	0	1	1	0	0	1	0	1	1	1	1	1	0	1	60.0	0.001	-9.061474712938663	0.0	2.6454755383505884	0.0	False	True	False	False	True	False	0.0	0.9124276139075174
chr7_100356770_G_A_b38	0.160359	0.0	3.091042453358316	0	1	1	0	0	1	0	1	1	1	1	1	0	1	60.0	0.001	-9.061474712938663	0.0	2.6454755383505884	0.0	False	True	False	False	True	False	0.0	0.9124276139075174
chr7_100356770_G_A_b38	0.160359	0.0	3.091042453358316	0	1	1	0	0	1	0	1	1	1	1	1	0	1	60.0	0.001	-9.061474712938663	0.0	2.6454755383505884	0.0	False	True	False	False	True	False	0.0	0.9124276139075174
chr7_100356770_G_A_b38	0.160359	0.0	3.091042453358316	0	1	1	0	0	1	0	1	1	1	1	1	0	1	60.0	0.001	-9.061474712938663	0.0	2.6454755383505884	0.0	False	True	False	False	True	False	0.0	0.9124276139075174
chr7_100356770_G_A_b38	0.160359	0.0	3.091042453358316	0	1	1	0	0	1	0	1	1	1	1	1	0	1	60.0	0.001	-9.061474712938663	0.0	2.6454755383505884	0.0	False	True	False	False	True	False	0.0	0.9124276139075174
chr7_100356770_G_A_b38	0.160359	0.0	3.091042453358316	0	1	1	0	0	1	0	1	1	1	1	1	0	1	60.0	0.001	-9.061474712938663	0.0	2.6454755383505884	0.0	False	True	False	False	True	False	0.0	0.9124276139075174
chr7_100356770_G_A_b38	0.160359	0.0	3.091042453358316	0	1	1	0	0	1	0	1	1	1	1	1	0	1	60.0	0.001	-9.061474712938663	0.0	2.6454755383505884	0.0	False	True	False	False	True	False	0.0	0.9124276139075174
chr20_45971200_G_C_b38	0.101398	0.0	2.302585092994046	0	0	0	0	0	1	1	1	1	1	0	1	0	0	70.0	0.0	0.8291030029370584	0.0	-6.671405630267074	0.4536806480951583	True	False	False	False	True	False	0.0	0.9124201755752235
chr20_45971200_G_C_b38	0.101398	0.0	2.302585092994046	0	0	0	0	0	1	1	1	1	1	0	1	0	0	70.0	0.0	0.8291030029370584	0.0	-6.671405630267074	0.4536806480951583	True	False	False	False	True	False	0.0	0.9124201755752235
chr16_4705107_G_A_b38	0.00709809	2.5649493574615367	2.6390573296152584	1	0	0	0	1	1	0	0	1	0	0	1	0	1	80.0	0.056	-7.39196431469397	1.101150214244754	-1.8545700462495984	0.0	False	True	True	False	False	False	0.0	0.9124160263784509
chr16_4705107_G_A_b38	0.00709809	2.5649493574615367	2.6390573296152584	1	0	0	0	1	1	0	0	1	0	0	1	0	1	80.0	0.056	-7.39196431469397	1.101150214244754	-1.8545700462495984	0.0	False	True	True	False	False	False	0.0	0.9124160263784509
chr16_4705107_G_A_b38	0.00709809	2.5649493574615367	2.6390573296152584	1	0	0	0	1	1	0	0	1	0	0	1	0	1	80.0	0.056	-7.39196431469397	1.101150214244754	-1.8545700462495984	0.0	False	True	True	False	False	False	0.0	0.9124160263784509
chr16_291182_G_A_b38	0.206188	2.1972245773362196	7.463936604468925	0	0	0	1	0	0	0	0	0	0	0	1	0	1	60.0	0.999	5.572085823075561	5.297202889249849	6.277154306001826	0.0	False	True	True	False	False	False	0.0	0.912415012370763
chr16_291182_G_A_b38	0.206188	2.1972245773362196	7.463936604468925	0	0	0	1	0	0	0	0	0	0	0	1	0	1	60.0	0.999	5.572085823075561	5.297202889249849	6.277154306001826	0.0	False	True	True	False	False	False	0.0	0.912415012370763
chr11_489386_T_C_b38	0.296705	2.70805020110221	3.6375861597263857	0	0	0	0	0	1	0	0	1	0	0	1	0	1	70.0	0.01	-7.455747015576915	0.4513228993201092	7.7113381582426115	0.04751555909128058	False	True	True	False	False	False	0.1468	0.9123619904294352
chr11_489386_T_C_b38	0.296705	2.70805020110221	3.6375861597263857	0	0	0	0	0	1	0	0	1	0	0	1	0	1	70.0	0.01	-7.455747015576915	0.4513228993201092	7.7113381582426115	0.04751555909128058	False	True	True	False	False	False	0.1468	0.9123619904294352
chr11_489386_T_C_b38	0.296705	2.70805020110221	3.6375861597263857	0	0	0	0	0	1	0	0	1	0	0	1	0	1	70.0	0.01	-7.455747015576915	0.4513228993201092	7.7113381582426115	0.04751555909128058	False	True	True	False	False	False	0.1468	0.9123619904294352
chr11_489386_T_C_b38	0.296705	2.70805020110221	3.6375861597263857	0	0	0	0	0	1	0	0	1	0	0	1	0	1	70.0	0.01	-7.455747015576915	0.4513228993201092	7.7113381582426115	0.04751555909128058	False	True	True	False	False	False	0.1468	0.9123619904294352
chr11_489386_T_C_b38	0.296705	2.70805020110221	3.6375861597263857	0	0	0	0	0	1	0	0	1	0	0	1	0	1	70.0	0.01	-7.455747015576915	0.4513228993201092	7.7113381582426115	0.04751555909128058	False	True	True	False	False	False	0.1468	0.9123619904294352
chr16_50289300_T_C_b38	0.0370654	2.6390573296152584	2.6390573296152584	1	0	0	1	0	1	0	0	1	0	1	1	0	1	40.0	0.001	-3.9668608266475456	3.7843684503972144	6.624500754968857	0.0	False	True	True	False	False	False	0.0	0.9123490058569692
chr17_58280457_C_A_b38	0.0384509	0.0	1.0986122886681098	1	0	0	0	0	1	0	1	1	0	0	1	0	0	80.0	0.054	1.7413042929752875	0.0	7.6176263179242625	0.0	False	True	False	False	True	False	0.0	0.912308180958188
chr17_58280457_C_A_b38	0.0384509	0.0	1.0986122886681098	1	0	0	0	0	1	0	1	1	0	0	1	0	0	80.0	0.054	1.7413042929752875	0.0	7.6176263179242625	0.0	False	True	False	False	True	False	0.0	0.912308180958188
chr17_58280457_C_A_b38	0.0384509	0.0	1.0986122886681098	1	0	0	0	0	1	0	1	1	0	0	1	0	0	80.0	0.054	1.7413042929752875	0.0	7.6176263179242625	0.0	False	True	False	False	True	False	0.0	0.912308180958188
chr17_58280457_C_A_b38	0.0384509	0.0	1.0986122886681098	1	0	0	0	0	1	0	1	1	0	0	1	0	0	80.0	0.054	1.7413042929752875	0.0	7.6176263179242625	0.0	False	True	False	False	True	False	0.0	0.912308180958188
chr21_46346199_T_G_b38	0.00224196	2.302585092994046	2.302585092994046	0	1	1	0	0	0	0	0	0	0	0	1	0	1	60.0	0.08	6.635356119848487	0.0	3.2003885501919385	0.0	False	True	True	False	False	False	0.0	0.9122978537792872
chr21_46346199_T_G_b38	0.00224196	2.302585092994046	2.302585092994046	0	1	1	0	0	0	0	0	0	0	0	1	0	1	60.0	0.08	6.635356119848487	0.0	3.2003885501919385	0.0	False	True	True	False	False	False	0.0	0.9122978537792872
chr21_46346199_T_G_b38	0.00224196	2.302585092994046	2.302585092994046	0	1	1	0	0	0	0	0	0	0	0	1	0	1	60.0	0.08	6.635356119848487	0.0	3.2003885501919385	0.0	False	True	True	False	False	False	0.0	0.9122978537792872
chr21_46346199_T_G_b38	0.00224196	2.302585092994046	2.302585092994046	0	1	1	0	0	0	0	0	0	0	0	1	0	1	60.0	0.08	6.635356119848487	0.0	3.2003885501919385	0.0	False	True	True	False	False	False	0.0	0.9122978537792872
chr5_56111125_T_C_b38	0.00305868	2.0794415416798357	2.1972245773362196	1	0	1	0	0	1	0	1	1	1	0	1	0	1	40.0	1.0	9.930774551376572	0.0	6.575327402765389	0.0	False	True	True	False	False	False	0.0	0.912297396932351
chr5_56111125_T_C_b38	0.00305868	2.0794415416798357	2.1972245773362196	1	0	1	0	0	1	0	1	1	1	0	1	0	1	40.0	1.0	9.930774551376572	0.0	6.575327402765389	0.0	False	True	True	False	False	False	0.0	0.912297396932351
chr11_1167980_C_T_b38	0.0212939	2.0794415416798357	2.0794415416798357	1	0	0	1	0	0	0	0	0	0	0	0	0	0	70.0	0.0	11.544974191390637	0.0	0.8244210280199198	0.36974251028012617	False	True	True	False	False	False	0.0	0.9122900448166122
chr6_31946403_G_A_b38	0.0809558	3.4339872044851463	3.4657359027997265	1	1	0	0	0	1	1	1	1	1	1	1	0	1	80.0	0.004	-6.593592088749388	0.8294290885350479	3.9404441932883856	0.6050349683721024	False	True	True	False	False	False	0.0	0.9122191209020575
chr6_31946403_G_A_b38	0.0809558	3.4339872044851463	3.4657359027997265	1	1	0	0	0	1	1	1	1	1	1	1	0	1	80.0	0.004	-6.593592088749388	0.8294290885350479	3.9404441932883856	0.6050349683721024	False	True	True	False	False	False	0.0	0.9122191209020575
chr6_31946403_G_A_b38	0.0809558	3.4339872044851463	3.4657359027997265	1	1	0	0	0	1	1	1	1	1	1	1	0	1	80.0	0.004	-6.593592088749388	0.8294290885350479	3.9404441932883856	0.6050349683721024	False	True	True	False	False	False	0.0	0.9122191209020575
chr6_31946403_G_A_b38	0.0809558	3.4339872044851463	3.4657359027997265	1	1	0	0	0	1	1	1	1	1	1	1	0	1	80.0	0.004	-6.593592088749388	0.8294290885350479	3.9404441932883856	0.6050349683721024	False	True	True	False	False	False	0.0	0.9122191209020575
chr6_31946403_G_A_b38	0.0809558	3.4339872044851463	3.4657359027997265	1	1	0	0	0	1	1	1	1	1	1	1	0	1	80.0	0.004	-6.593592088749388	0.8294290885350479	3.9404441932883856	0.6050349683721024	False	True	True	False	False	False	0.0	0.9122191209020575
chr6_31946403_G_A_b38	0.0809558	3.4339872044851463	3.4657359027997265	1	1	0	0	0	1	1	1	1	1	1	1	0	1	80.0	0.004	-6.593592088749388	0.8294290885350479	3.9404441932883856	0.6050349683721024	False	True	True	False	False	False	0.0	0.9122191209020575
chr6_31946403_G_A_b38	0.0809558	3.4339872044851463	3.4657359027997265	1	1	0	0	0	1	1	1	1	1	1	1	0	1	80.0	0.004	-6.593592088749388	0.8294290885350479	3.9404441932883856	0.6050349683721024	False	True	True	False	False	False	0.0	0.9122191209020575
chr6_31946403_G_A_b38	0.0809558	3.4339872044851463	3.4657359027997265	1	1	0	0	0	1	1	1	1	1	1	1	0	1	80.0	0.004	-6.593592088749388	0.8294290885350479	3.9404441932883856	0.6050349683721024	False	True	True	False	False	False	0.0	0.9122191209020575
chr6_31946403_G_A_b38	0.0809558	3.4339872044851463	3.4657359027997265	1	1	0	0	0	1	1	1	1	1	1	1	0	1	80.0	0.004	-6.593592088749388	0.8294290885350479	3.9404441932883856	0.6050349683721024	False	True	True	False	False	False	0.0	0.9122191209020575
chr6_31946403_G_A_b38	0.0809558	3.4339872044851463	3.4657359027997265	1	1	0	0	0	1	1	1	1	1	1	1	0	1	80.0	0.004	-6.593592088749388	0.8294290885350479	3.9404441932883856	0.6050349683721024	False	True	True	False	False	False	0.0	0.9122191209020575
chr20_16730146_G_T_b38	0.995794	2.9444389791664403	2.9444389791664403	1	1	1	0	1	1	1	1	1	1	1	1	0	0	80.0	0.0	4.942962870190812	14.161993552842691	-4.415319868103161	0.0	False	True	True	False	False	False	0.0	0.9121982476873005
chr20_16730146_G_T_b38	0.995794	2.9444389791664403	2.9444389791664403	1	1	1	0	1	1	1	1	1	1	1	1	0	0	80.0	0.0	4.942962870190812	14.161993552842691	-4.415319868103161	0.0	False	True	True	False	False	False	0.0	0.9121982476873005
chr3_20099864_C_T_b38	0.0986944	0.0	1.3862943611198906	0	0	0	0	1	1	0	0	1	1	0	1	0	1	40.0	1.0	-5.025620540024057	0.0	8.818777643680015	0.3352515444324453	False	True	False	True	False	False	0.0	0.9121817336493481
chr17_4951185_C_T_b38	0.999764	0.0	3.6888794541139363	1	0	0	1	1	1	1	1	1	1	1	1	0	0	60.0	0.276	5.815511061220179	0.8297523364048898	1.5087312231409555	0.24586005331103444	False	True	False	False	True	False	0.121	0.912176680507381
chr17_4951185_C_T_b38	0.999764	0.0	3.6888794541139363	1	0	0	1	1	1	1	1	1	1	1	1	0	0	60.0	0.276	5.815511061220179	0.8297523364048898	1.5087312231409555	0.24586005331103444	False	True	False	False	True	False	0.121	0.912176680507381
chr17_4951185_C_T_b38	0.999764	0.0	3.6888794541139363	1	0	0	1	1	1	1	1	1	1	1	1	0	0	60.0	0.276	5.815511061220179	0.8297523364048898	1.5087312231409555	0.24586005331103444	False	True	False	False	True	False	0.121	0.912176680507381
chr17_4951185_C_T_b38	0.999764	0.0	3.6888794541139363	1	0	0	1	1	1	1	1	1	1	1	1	0	0	60.0	0.276	5.815511061220179	0.8297523364048898	1.5087312231409555	0.24586005331103444	False	True	False	False	True	False	0.121	0.912176680507381
chr17_4951185_C_T_b38	0.999764	0.0	3.6888794541139363	1	0	0	1	1	1	1	1	1	1	1	1	0	0	60.0	0.276	5.815511061220179	0.8297523364048898	1.5087312231409555	0.24586005331103444	False	True	False	False	True	False	0.121	0.912176680507381
chr9_135772916_C_T_b38	0.99896	0.0	3.5263605246161616	0	0	0	0	1	0	0	0	0	0	0	1	0	0	60.0	0.05	6.013021906187364	1.115175809402242	3.535683193407131	0.0	False	True	False	False	True	False	0.2436	0.9121472343541844
chr9_135772916_C_T_b38	0.99896	0.0	3.5263605246161616	0	0	0	0	1	0	0	0	0	0	0	1	0	0	60.0	0.05	6.013021906187364	1.115175809402242	3.535683193407131	0.0	False	True	False	False	True	False	0.2436	0.9121472343541844
chr17_17813348_G_C_b38	0.28542	3.044522437723423	4.882801922586371	0	1	0	0	0	1	0	1	1	1	1	1	0	1	60.0	0.001	-2.8774420245867027	0.0	6.0248512478202585	0.0	False	True	True	False	False	False	0.0	0.9120585557636741
chr17_17813348_G_C_b38	0.28542	3.044522437723423	4.882801922586371	0	1	0	0	0	1	0	1	1	1	1	1	0	1	60.0	0.001	-2.8774420245867027	0.0	6.0248512478202585	0.0	False	True	True	False	False	False	0.0	0.9120585557636741
chr17_17813348_G_C_b38	0.28542	3.044522437723423	4.882801922586371	0	1	0	0	0	1	0	1	1	1	1	1	0	1	60.0	0.001	-2.8774420245867027	0.0	6.0248512478202585	0.0	False	True	True	False	False	False	0.0	0.9120585557636741
chr17_17813348_G_C_b38	0.179726	3.044522437723423	4.882801922586371	0	1	0	0	0	1	0	1	1	1	1	1	0	1	60.0	0.001	-2.8774420245867027	0.0	6.0248512478202585	0.0	False	True	True	False	False	False	0.0	0.9120585557636741
chr17_17813348_G_C_b38	0.179726	3.044522437723423	4.882801922586371	0	1	0	0	0	1	0	1	1	1	1	1	0	1	60.0	0.001	-2.8774420245867027	0.0	6.0248512478202585	0.0	False	True	True	False	False	False	0.0	0.9120585557636741
chr17_17813348_G_C_b38	0.28542	3.044522437723423	4.882801922586371	0	1	0	0	0	1	0	1	1	1	1	1	0	1	60.0	0.001	-2.8774420245867027	0.0	6.0248512478202585	0.0	False	True	True	False	False	False	0.0	0.9120585557636741
chr17_17813348_G_C_b38	0.28542	3.044522437723423	4.882801922586371	0	1	0	0	0	1	0	1	1	1	1	1	0	1	60.0	0.001	-2.8774420245867027	0.0	6.0248512478202585	0.0	False	True	True	False	False	False	0.0	0.9120585557636741
chr17_17813348_G_C_b38	0.28542	3.044522437723423	4.882801922586371	0	1	0	0	0	1	0	1	1	1	1	1	0	1	60.0	0.001	-2.8774420245867027	0.0	6.0248512478202585	0.0	False	True	True	False	False	False	0.0	0.9120585557636741
chr17_17813348_G_C_b38	0.179726	3.044522437723423	4.882801922586371	0	1	0	0	0	1	0	1	1	1	1	1	0	1	60.0	0.001	-2.8774420245867027	0.0	6.0248512478202585	0.0	False	True	True	False	False	False	0.0	0.9120585557636741
chr17_17813348_G_C_b38	0.28542	3.044522437723423	4.882801922586371	0	1	0	0	0	1	0	1	1	1	1	1	0	1	60.0	0.001	-2.8774420245867027	0.0	6.0248512478202585	0.0	False	True	True	False	False	False	0.0	0.9120585557636741
chr17_17813348_G_C_b38	0.28542	3.044522437723423	4.882801922586371	0	1	0	0	0	1	0	1	1	1	1	1	0	1	60.0	0.001	-2.8774420245867027	0.0	6.0248512478202585	0.0	False	True	True	False	False	False	0.0	0.9120585557636741
chr17_17813348_G_C_b38	0.179726	3.044522437723423	4.882801922586371	0	1	0	0	0	1	0	1	1	1	1	1	0	1	60.0	0.001	-2.8774420245867027	0.0	6.0248512478202585	0.0	False	True	True	False	False	False	0.0	0.9120585557636741
chr17_17813348_G_C_b38	0.179726	3.044522437723423	4.882801922586371	0	1	0	0	0	1	0	1	1	1	1	1	0	1	60.0	0.001	-2.8774420245867027	0.0	6.0248512478202585	0.0	False	True	True	False	False	False	0.0	0.9120585557636741
chr17_17813348_G_C_b38	0.179726	3.044522437723423	4.882801922586371	0	1	0	0	0	1	0	1	1	1	1	1	0	1	60.0	0.001	-2.8774420245867027	0.0	6.0248512478202585	0.0	False	True	True	False	False	False	0.0	0.9120585557636741
chr17_17813348_G_C_b38	0.179726	3.044522437723423	4.882801922586371	0	1	0	0	0	1	0	1	1	1	1	1	0	1	60.0	0.001	-2.8774420245867027	0.0	6.0248512478202585	0.0	False	True	True	False	False	False	0.0	0.9120585557636741
chr17_17813348_G_C_b38	0.179726	3.044522437723423	4.882801922586371	0	1	0	0	0	1	0	1	1	1	1	1	0	1	60.0	0.001	-2.8774420245867027	0.0	6.0248512478202585	0.0	False	True	True	False	False	False	0.0	0.9120585557636741
chr2_241869928_T_C_b38	0.0177021	2.70805020110221	2.70805020110221	0	0	0	1	0	1	0	0	1	0	1	1	0	0	70.0	0.0	3.0959663944624523	9.75063980051786	-5.6675420681186	0.0	True	False	True	False	False	False	0.2377	0.9120217251658247
chr2_218402087_C_A_b38	0.908053	3.2188758248682006	3.1780538303479458	0	1	1	0	0	1	0	1	1	1	1	1	0	1	80.0	0.014	-6.359522507505467	0.0	7.713923015711856	0.0	True	False	True	False	False	False	0.0	0.9120103849236362
chr2_218402087_C_A_b38	0.908053	3.2188758248682006	3.1780538303479458	0	1	1	0	0	1	0	1	1	1	1	1	0	1	80.0	0.014	-6.359522507505467	0.0	7.713923015711856	0.0	True	False	True	False	False	False	0.0	0.9120103849236362
chr2_218402087_C_A_b38	0.908053	3.2188758248682006	3.1780538303479458	0	1	1	0	0	1	0	1	1	1	1	1	0	1	80.0	0.014	-6.359522507505467	0.0	7.713923015711856	0.0	True	False	True	False	False	False	0.0	0.9120103849236362
chr2_218402087_C_A_b38	0.908053	3.2188758248682006	3.1780538303479458	0	1	1	0	0	1	0	1	1	1	1	1	0	1	80.0	0.014	-6.359522507505467	0.0	7.713923015711856	0.0	True	False	True	False	False	False	0.0	0.9120103849236362
chr2_218402087_C_A_b38	0.908053	3.2188758248682006	3.1780538303479458	0	1	1	0	0	1	0	1	1	1	1	1	0	1	80.0	0.014	-6.359522507505467	0.0	7.713923015711856	0.0	True	False	True	False	False	False	0.0	0.9120103849236362
chr2_218402087_C_A_b38	0.908053	3.2188758248682006	3.1780538303479458	0	1	1	0	0	1	0	1	1	1	1	1	0	1	80.0	0.014	-6.359522507505467	0.0	7.713923015711856	0.0	True	False	True	False	False	False	0.0	0.9120103849236362
chr6_33080684_T_A_b38	0.332995	1.791759469228055	5.493061443340548	1	0	0	1	1	1	1	1	1	1	0	1	0	0	50.0	0.0	-2.4919693643178	0.0	2.9481887446514534	0.0	False	True	True	False	False	False	0.1919	0.9120094378366685
chr6_33080684_T_A_b38	0.332995	1.791759469228055	5.493061443340548	1	0	0	1	1	1	1	1	1	1	0	1	0	0	50.0	0.0	-2.4919693643178	0.0	2.9481887446514534	0.0	False	True	True	False	False	False	0.1919	0.9120094378366685
chr6_33080684_T_A_b38	0.332995	1.791759469228055	5.493061443340548	1	0	0	1	1	1	1	1	1	1	0	1	0	0	50.0	0.0	-2.4919693643178	0.0	2.9481887446514534	0.0	False	True	True	False	False	False	0.1919	0.9120094378366685
chr6_33080684_T_A_b38	0.332426	1.791759469228055	5.493061443340548	1	0	0	1	1	1	1	1	1	1	0	1	0	0	50.0	0.0	-2.4919693643178	0.0	2.9481887446514534	0.0	False	True	True	False	False	False	0.1919	0.9120094378366685
chr6_33080684_T_A_b38	0.332426	1.791759469228055	5.493061443340548	1	0	0	1	1	1	1	1	1	1	0	1	0	0	50.0	0.0	-2.4919693643178	0.0	2.9481887446514534	0.0	False	True	True	False	False	False	0.1919	0.9120094378366685
chr6_33080684_T_A_b38	0.332426	1.791759469228055	5.493061443340548	1	0	0	1	1	1	1	1	1	1	0	1	0	0	50.0	0.0	-2.4919693643178	0.0	2.9481887446514534	0.0	False	True	True	False	False	False	0.1919	0.9120094378366685
chr19_55353982_G_A_b38	0.998267	2.833213344056216	4.770684624465665	1	0	0	0	1	1	1	1	1	1	1	1	1	0	80.0	0.0	-4.1220302445701815	0.669472008775295	6.985036537759207	0.8071537568786624	False	True	True	False	False	False	0.0	0.9120090897318041
chr1_27353306_A_G_b38	0.00777433	3.1780538303479458	3.2188758248682006	0	0	0	1	0	0	0	0	0	1	1	1	0	1	70.0	0.003	0.487429738072835	3.549486360929229	3.562242411665018	0.23631136200960157	False	True	True	False	False	False	0.0	0.9119845942356483
chr17_41818390_A_G_b38	0.0325007	2.1972245773362196	2.302585092994046	1	0	0	1	0	0	0	0	0	0	0	1	0	1	60.0	0.998	6.435056890163342	4.277821471991103	-2.388585570410889	0.0	False	True	True	False	False	False	0.2165	0.9119802001315573
chr17_41818390_A_G_b38	0.0325007	2.1972245773362196	2.302585092994046	1	0	0	1	0	0	0	0	0	0	0	1	0	1	60.0	0.998	6.435056890163342	4.277821471991103	-2.388585570410889	0.0	False	True	True	False	False	False	0.2165	0.9119802001315573
chr17_41818390_A_G_b38	0.0325007	2.1972245773362196	2.302585092994046	1	0	0	1	0	0	0	0	0	0	0	1	0	1	60.0	0.998	6.435056890163342	4.277821471991103	-2.388585570410889	0.0	False	True	True	False	False	False	0.2165	0.9119802001315573
chr17_41818390_A_G_b38	0.0325007	2.1972245773362196	2.302585092994046	1	0	0	1	0	0	0	0	0	0	0	1	0	1	60.0	0.998	6.435056890163342	4.277821471991103	-2.388585570410889	0.0	False	True	True	False	False	False	0.2165	0.9119802001315573
chr17_41818390_A_G_b38	0.0325007	2.1972245773362196	2.302585092994046	1	0	0	1	0	0	0	0	0	0	0	1	0	1	60.0	0.998	6.435056890163342	4.277821471991103	-2.388585570410889	0.0	False	True	True	False	False	False	0.2165	0.9119802001315573
chr1_91698089_G_A_b38	0.999969	0.0	0.6931471805599453	0	0	0	0	1	1	0	1	1	1	0	1	0	1	40.0	1.0	10.790469210155797	0.7134913668933649	0.2875524552118094	0.7610405634968274	False	False	False	True	False	False	0.0	0.9119756404618554
chr14_104743330_A_T_b38	0.0146218	2.772588722239781	5.3981627015177525	0	0	1	1	0	1	0	0	1	1	0	1	0	1	60.0	0.0	-4.594679020477485	0.5909779334350471	2.525369119084907	1.0942939963574927	False	True	True	False	False	False	0.0	0.9119747778299784
chr14_104743330_A_T_b38	0.0146218	2.772588722239781	5.3981627015177525	0	0	1	1	0	1	0	0	1	1	0	1	0	1	60.0	0.0	-4.594679020477485	0.5909779334350471	2.525369119084907	1.0942939963574927	False	True	True	False	False	False	0.0	0.9119747778299784
chr14_104743330_A_T_b38	0.0146218	2.772588722239781	5.3981627015177525	0	0	1	1	0	1	0	0	1	1	0	1	0	1	60.0	0.0	-4.594679020477485	0.5909779334350471	2.525369119084907	1.0942939963574927	False	True	True	False	False	False	0.0	0.9119747778299784
chr14_104743330_A_T_b38	0.0146218	2.772588722239781	5.3981627015177525	0	0	1	1	0	1	0	0	1	1	0	1	0	1	60.0	0.0	-4.594679020477485	0.5909779334350471	2.525369119084907	1.0942939963574927	False	True	True	False	False	False	0.0	0.9119747778299784
chr14_104743330_A_T_b38	0.0146218	2.772588722239781	5.3981627015177525	0	0	1	1	0	1	0	0	1	1	0	1	0	1	60.0	0.0	-4.594679020477485	0.5909779334350471	2.525369119084907	1.0942939963574927	False	True	True	False	False	False	0.0	0.9119747778299784
chr16_67546237_G_A_b38	0.0562035	0.0	1.9459101490553132	0	0	0	0	0	1	0	1	1	1	0	1	0	1	60.0	0.952	6.055952912092391	0.3048085914895706	-7.887934810140969	0.0	True	False	False	False	True	False	0.0	0.911971292273028
chr16_67546237_G_A_b38	0.0313265	0.0	1.9459101490553132	0	0	0	0	0	1	0	1	1	1	0	1	0	1	60.0	0.952	6.055952912092391	0.3048085914895706	-7.887934810140969	0.0	True	False	False	False	True	False	0.0	0.911971292273028
chr16_67546237_G_A_b38	0.0562035	0.0	1.9459101490553132	0	0	0	0	0	1	0	1	1	1	0	1	0	1	60.0	0.952	6.055952912092391	0.3048085914895706	-7.887934810140969	0.0	True	False	False	False	True	False	0.0	0.911971292273028
chr16_67546237_G_A_b38	0.0562035	0.0	1.9459101490553132	0	0	0	0	0	1	0	1	1	1	0	1	0	1	60.0	0.952	6.055952912092391	0.3048085914895706	-7.887934810140969	0.0	True	False	False	False	True	False	0.0	0.911971292273028
chr16_67546237_G_A_b38	0.0562035	0.0	1.9459101490553132	0	0	0	0	0	1	0	1	1	1	0	1	0	1	60.0	0.952	6.055952912092391	0.3048085914895706	-7.887934810140969	0.0	True	False	False	False	True	False	0.0	0.911971292273028
chr16_67546237_G_A_b38	0.0180496	0.0	1.9459101490553132	0	0	0	0	0	1	0	1	1	1	0	1	0	1	60.0	0.952	6.055952912092391	0.3048085914895706	-7.887934810140969	0.0	True	False	False	False	True	False	0.0	0.911971292273028
chr16_67546237_G_A_b38	0.0313265	0.0	1.9459101490553132	0	0	0	0	0	1	0	1	1	1	0	1	0	1	60.0	0.952	6.055952912092391	0.3048085914895706	-7.887934810140969	0.0	True	False	False	False	True	False	0.0	0.911971292273028
chr16_67546237_G_A_b38	0.0313265	0.0	1.9459101490553132	0	0	0	0	0	1	0	1	1	1	0	1	0	1	60.0	0.952	6.055952912092391	0.3048085914895706	-7.887934810140969	0.0	True	False	False	False	True	False	0.0	0.911971292273028
chr16_67546237_G_A_b38	0.0313265	0.0	1.9459101490553132	0	0	0	0	0	1	0	1	1	1	0	1	0	1	60.0	0.952	6.055952912092391	0.3048085914895706	-7.887934810140969	0.0	True	False	False	False	True	False	0.0	0.911971292273028
chr16_67546237_G_A_b38	0.0313265	0.0	1.9459101490553132	0	0	0	0	0	1	0	1	1	1	0	1	0	1	60.0	0.952	6.055952912092391	0.3048085914895706	-7.887934810140969	0.0	True	False	False	False	True	False	0.0	0.911971292273028
chr16_67546237_G_A_b38	0.0180496	0.0	1.9459101490553132	0	0	0	0	0	1	0	1	1	1	0	1	0	1	60.0	0.952	6.055952912092391	0.3048085914895706	-7.887934810140969	0.0	True	False	False	False	True	False	0.0	0.911971292273028
chr16_67546237_G_A_b38	0.0313265	0.0	1.9459101490553132	0	0	0	0	0	1	0	1	1	1	0	1	0	1	60.0	0.952	6.055952912092391	0.3048085914895706	-7.887934810140969	0.0	True	False	False	False	True	False	0.0	0.911971292273028
chr16_67546237_G_A_b38	0.0180496	0.0	1.9459101490553132	0	0	0	0	0	1	0	1	1	1	0	1	0	1	60.0	0.952	6.055952912092391	0.3048085914895706	-7.887934810140969	0.0	True	False	False	False	True	False	0.0	0.911971292273028
chr16_67546237_G_A_b38	0.0180496	0.0	1.9459101490553132	0	0	0	0	0	1	0	1	1	1	0	1	0	1	60.0	0.952	6.055952912092391	0.3048085914895706	-7.887934810140969	0.0	True	False	False	False	True	False	0.0	0.911971292273028
chr16_67546237_G_A_b38	0.0180496	0.0	1.9459101490553132	0	0	0	0	0	1	0	1	1	1	0	1	0	1	60.0	0.952	6.055952912092391	0.3048085914895706	-7.887934810140969	0.0	True	False	False	False	True	False	0.0	0.911971292273028
chr16_67546237_G_A_b38	0.0562035	0.0	1.9459101490553132	0	0	0	0	0	1	0	1	1	1	0	1	0	1	60.0	0.952	6.055952912092391	0.3048085914895706	-7.887934810140969	0.0	True	False	False	False	True	False	0.0	0.911971292273028
chr16_67546237_G_A_b38	0.0562035	0.0	1.9459101490553132	0	0	0	0	0	1	0	1	1	1	0	1	0	1	60.0	0.952	6.055952912092391	0.3048085914895706	-7.887934810140969	0.0	True	False	False	False	True	False	0.0	0.911971292273028
chr16_67546237_G_A_b38	0.0180496	0.0	1.9459101490553132	0	0	0	0	0	1	0	1	1	1	0	1	0	1	60.0	0.952	6.055952912092391	0.3048085914895706	-7.887934810140969	0.0	True	False	False	False	True	False	0.0	0.911971292273028
chr7_100818628_A_G_b38	0.454018	0.0	2.833213344056216	0	0	0	0	0	0	0	1	0	0	0	1	0	1	60.0	1.0	2.8443139482855515	0.0	3.577266367833744	0.0	False	True	False	False	True	False	0.0	0.9119630691919914
chr7_100818628_A_G_b38	0.454018	0.0	2.833213344056216	0	0	0	0	0	0	0	1	0	0	0	1	0	1	60.0	1.0	2.8443139482855515	0.0	3.577266367833744	0.0	False	True	False	False	True	False	0.0	0.9119630691919914
chr7_100818628_A_G_b38	0.454018	0.0	2.833213344056216	0	0	0	0	0	0	0	1	0	0	0	1	0	1	60.0	1.0	2.8443139482855515	0.0	3.577266367833744	0.0	False	True	False	False	True	False	0.0	0.9119630691919914
chr15_41845623_G_A_b38	0.0637463	2.772588722239781	5.030437921392435	0	0	0	0	0	0	0	0	0	1	0	1	0	1	70.0	0.022	-1.4792064752903362	4.2376463731707	3.616031175883833	0.5984953963871784	False	True	True	False	False	False	0.0	0.9119560964842063
chr15_41845623_G_A_b38	0.0637463	2.772588722239781	5.030437921392435	0	0	0	0	0	0	0	0	0	1	0	1	0	1	70.0	0.022	-1.4792064752903362	4.2376463731707	3.616031175883833	0.5984953963871784	False	True	True	False	False	False	0.0	0.9119560964842063
chr15_41845623_G_A_b38	0.0637463	2.772588722239781	5.030437921392435	0	0	0	0	0	0	0	0	0	1	0	1	0	1	70.0	0.022	-1.4792064752903362	4.2376463731707	3.616031175883833	0.5984953963871784	False	True	True	False	False	False	0.0	0.9119560964842063
chr15_41845623_G_A_b38	0.0637463	2.772588722239781	5.030437921392435	0	0	0	0	0	0	0	0	0	1	0	1	0	1	70.0	0.022	-1.4792064752903362	4.2376463731707	3.616031175883833	0.5984953963871784	False	True	True	False	False	False	0.0	0.9119560964842063
chr15_41845623_G_A_b38	0.0637463	2.772588722239781	5.030437921392435	0	0	0	0	0	0	0	0	0	1	0	1	0	1	70.0	0.022	-1.4792064752903362	4.2376463731707	3.616031175883833	0.5984953963871784	False	True	True	False	False	False	0.0	0.9119560964842063
chr7_142874896_A_G_b38	0.0666268	2.1972245773362196	4.442651256490317	1	0	0	1	0	1	0	1	1	0	0	1	0	1	40.0	0.227	-0.9489207835905	2.935702077546698	12.107348709329564	0.0	False	True	True	False	False	False	0.0	0.9118275394170364
chr7_142874896_A_G_b38	0.0666268	2.1972245773362196	4.442651256490317	1	0	0	1	0	1	0	1	1	0	0	1	0	1	40.0	0.227	-0.9489207835905	2.935702077546698	12.107348709329564	0.0	False	True	True	False	False	False	0.0	0.9118275394170364
chr7_142874896_A_G_b38	0.0666268	2.1972245773362196	4.442651256490317	1	0	0	1	0	1	0	1	1	0	0	1	0	1	40.0	0.227	-0.9489207835905	2.935702077546698	12.107348709329564	0.0	False	True	True	False	False	False	0.0	0.9118275394170364
chr7_142874896_A_G_b38	0.0666268	2.1972245773362196	4.442651256490317	1	0	0	1	0	1	0	1	1	0	0	1	0	1	40.0	0.227	-0.9489207835905	2.935702077546698	12.107348709329564	0.0	False	True	True	False	False	False	0.0	0.9118275394170364
chr7_142874896_A_G_b38	0.0666268	2.1972245773362196	4.442651256490317	1	0	0	1	0	1	0	1	1	0	0	1	0	1	40.0	0.227	-0.9489207835905	2.935702077546698	12.107348709329564	0.0	False	True	True	False	False	False	0.0	0.9118275394170364
chr7_142874896_A_G_b38	0.0666268	2.1972245773362196	4.442651256490317	1	0	0	1	0	1	0	1	1	0	0	1	0	1	40.0	0.227	-0.9489207835905	2.935702077546698	12.107348709329564	0.0	False	True	True	False	False	False	0.0	0.9118275394170364
chr7_142874896_A_G_b38	0.0666268	2.1972245773362196	4.442651256490317	1	0	0	1	0	1	0	1	1	0	0	1	0	1	40.0	0.227	-0.9489207835905	2.935702077546698	12.107348709329564	0.0	False	True	True	False	False	False	0.0	0.9118275394170364
chr12_4596448_G_C_b38	0.116449	0.0	1.3862943611198906	0	0	0	0	0	0	0	0	0	0	0	0	0	0	60.0	0.0	8.175951584606105	2.2994423349070523	5.436460440584035	0.0	True	False	False	True	False	False	0.0	0.9118176012814525
chr12_4596448_G_C_b38	0.116449	0.0	1.3862943611198906	0	0	0	0	0	0	0	0	0	0	0	0	0	0	60.0	0.0	8.175951584606105	2.2994423349070523	5.436460440584035	0.0	True	False	False	True	False	False	0.0	0.9118176012814525
chr12_4596448_G_C_b38	0.116449	0.0	1.3862943611198906	0	0	0	0	0	0	0	0	0	0	0	0	0	0	60.0	0.0	8.175951584606105	2.2994423349070523	5.436460440584035	0.0	True	False	False	True	False	False	0.0	0.9118176012814525
chr12_4596448_G_C_b38	0.116449	0.0	1.3862943611198906	0	0	0	0	0	0	0	0	0	0	0	0	0	0	60.0	0.0	8.175951584606105	2.2994423349070523	5.436460440584035	0.0	True	False	False	True	False	False	0.0	0.9118176012814525
chr14_51999784_G_A_b38	0.219278	0.0	2.5649493574615367	0	1	0	0	0	1	0	0	1	1	0	1	0	1	40.0	1.0	8.068219945588755	0.0	7.541666454686457	0.0	False	False	False	False	True	False	0.0	0.9117630662799234
chr11_606607_T_C_b38	0.150371	2.4849066497880004	5.117993812416755	1	0	0	0	1	1	0	1	1	1	0	1	0	1	60.0	0.0	-4.042616112148799	0.0	6.504736532159043	0.0	False	True	True	False	False	False	0.0	0.9117538879662005
chr11_606607_T_C_b38	0.150371	2.4849066497880004	5.117993812416755	1	0	0	0	1	1	0	1	1	1	0	1	0	1	60.0	0.0	-4.042616112148799	0.0	6.504736532159043	0.0	False	True	True	False	False	False	0.0	0.9117538879662005
chr11_606607_T_C_b38	0.150371	2.4849066497880004	5.117993812416755	1	0	0	0	1	1	0	1	1	1	0	1	0	1	60.0	0.0	-4.042616112148799	0.0	6.504736532159043	0.0	False	True	True	False	False	False	0.0	0.9117538879662005
chr19_11447636_A_G_b38	0.999955	2.9444389791664403	5.293304824724492	1	1	1	1	0	1	0	1	1	1	0	1	0	1	60.0	0.0	-5.2876781819889045	4.745868908209618	-3.211153968279227	1.9175644486911523	False	True	True	False	False	False	0.0	0.9117501075531578
chr19_11447636_A_G_b38	0.999771	2.9444389791664403	5.293304824724492	1	1	1	1	0	1	0	1	1	1	0	1	0	1	60.0	0.0	-5.2876781819889045	4.745868908209618	-3.211153968279227	1.9175644486911523	False	True	True	False	False	False	0.0	0.9117501075531578
chr19_11447636_A_G_b38	0.999955	2.9444389791664403	5.293304824724492	1	1	1	1	0	1	0	1	1	1	0	1	0	1	60.0	0.0	-5.2876781819889045	4.745868908209618	-3.211153968279227	1.9175644486911523	False	True	True	False	False	False	0.0	0.9117501075531578
chr19_11447636_A_G_b38	0.999955	2.9444389791664403	5.293304824724492	1	1	1	1	0	1	0	1	1	1	0	1	0	1	60.0	0.0	-5.2876781819889045	4.745868908209618	-3.211153968279227	1.9175644486911523	False	True	True	False	False	False	0.0	0.9117501075531578
chr19_11447636_A_G_b38	0.999955	2.9444389791664403	5.293304824724492	1	1	1	1	0	1	0	1	1	1	0	1	0	1	60.0	0.0	-5.2876781819889045	4.745868908209618	-3.211153968279227	1.9175644486911523	False	True	True	False	False	False	0.0	0.9117501075531578
chr19_11447636_A_G_b38	0.999771	2.9444389791664403	5.293304824724492	1	1	1	1	0	1	0	1	1	1	0	1	0	1	60.0	0.0	-5.2876781819889045	4.745868908209618	-3.211153968279227	1.9175644486911523	False	True	True	False	False	False	0.0	0.9117501075531578
chr19_11447636_A_G_b38	0.999771	2.9444389791664403	5.293304824724492	1	1	1	1	0	1	0	1	1	1	0	1	0	1	60.0	0.0	-5.2876781819889045	4.745868908209618	-3.211153968279227	1.9175644486911523	False	True	True	False	False	False	0.0	0.9117501075531578
chr19_11447636_A_G_b38	0.999771	2.9444389791664403	5.293304824724492	1	1	1	1	0	1	0	1	1	1	0	1	0	1	60.0	0.0	-5.2876781819889045	4.745868908209618	-3.211153968279227	1.9175644486911523	False	True	True	False	False	False	0.0	0.9117501075531578
chr7_150382804_G_A_b38	0.00383969	2.995732273553991	2.995732273553991	1	0	0	0	0	1	1	1	1	1	0	1	1	1	80.0	0.0	-5.879398789044813	0.2350138639569881	3.4800635881573143	2.331897143956553	False	True	True	False	False	False	0.0	0.9117320623979243
chr7_150382804_G_A_b38	0.00383969	2.995732273553991	2.995732273553991	1	0	0	0	0	1	1	1	1	1	0	1	1	1	80.0	0.0	-5.879398789044813	0.2350138639569881	3.4800635881573143	2.331897143956553	False	True	True	False	False	False	0.0	0.9117320623979243
chr7_150382804_G_A_b38	0.0013854	2.995732273553991	2.995732273553991	1	0	0	0	0	1	1	1	1	1	0	1	1	1	80.0	0.0	-5.879398789044813	0.2350138639569881	3.4800635881573143	2.331897143956553	False	True	True	False	False	False	0.0	0.9117320623979243
chr7_150382804_G_A_b38	0.0013854	2.995732273553991	2.995732273553991	1	0	0	0	0	1	1	1	1	1	0	1	1	1	80.0	0.0	-5.879398789044813	0.2350138639569881	3.4800635881573143	2.331897143956553	False	True	True	False	False	False	0.0	0.9117320623979243
chr6_161139429_G_A_b38	0.13367	2.0794415416798357	2.1972245773362196	1	0	0	0	0	1	0	0	1	1	0	1	0	1	50.0	1.0	9.375870814747842	0.0	2.331512765021777	0.0	False	True	True	False	False	False	0.0	0.9117125583918284
chr11_18713849_G_T_b38	0.118472	0.0	1.0986122886681098	0	0	0	0	0	0	0	0	0	1	0	0	0	0	70.0	1.0	1.2633029743185344	2.6019383358099577	3.504157956228525	0.4938222829006307	True	False	False	True	False	False	0.0	0.9116859197489646
chr11_18713849_G_T_b38	0.365596	0.0	1.0986122886681098	0	0	0	0	0	0	0	0	0	1	0	0	0	0	70.0	1.0	1.2633029743185344	2.6019383358099577	3.504157956228525	0.4938222829006307	True	False	False	True	False	False	0.0	0.9116859197489646
chr7_151176577_G_T_b38	0.0191123	2.70805020110221	2.772588722239781	1	0	1	0	0	0	0	1	0	0	1	1	0	0	60.0	0.001	2.4291266862384155	1.7782675447630965	6.776835661352919	0.9503020337862864	False	True	True	False	False	False	0.0	0.9116637985249995
chr1_28506074_T_G_b38	0.0579981	2.3978952727983707	2.3978952727983707	1	0	0	0	1	1	1	1	1	1	1	1	0	0	60.0	0.0	10.18600876604359	0.0	3.05642131818665	0.5263845232037454	False	True	True	False	False	False	0.0	0.911655828650722
chr1_28506074_T_G_b38	0.0185311	2.3978952727983707	2.3978952727983707	1	0	0	0	1	1	1	1	1	1	1	1	0	0	60.0	0.0	10.18600876604359	0.0	3.05642131818665	0.5263845232037454	False	True	True	False	False	False	0.0	0.911655828650722
chr1_28506074_T_G_b38	0.0207959	2.3978952727983707	2.3978952727983707	1	0	0	0	1	1	1	1	1	1	1	1	0	0	60.0	0.0	10.18600876604359	0.0	3.05642131818665	0.5263845232037454	False	True	True	False	False	False	0.0	0.911655828650722
chr1_28506074_T_G_b38	0.0579981	2.3978952727983707	2.3978952727983707	1	0	0	0	1	1	1	1	1	1	1	1	0	0	60.0	0.0	10.18600876604359	0.0	3.05642131818665	0.5263845232037454	False	True	True	False	False	False	0.0	0.911655828650722
chr1_28506074_T_G_b38	0.0185311	2.3978952727983707	2.3978952727983707	1	0	0	0	1	1	1	1	1	1	1	1	0	0	60.0	0.0	10.18600876604359	0.0	3.05642131818665	0.5263845232037454	False	True	True	False	False	False	0.0	0.911655828650722
chr1_28506074_T_G_b38	0.0207959	2.3978952727983707	2.3978952727983707	1	0	0	0	1	1	1	1	1	1	1	1	0	0	60.0	0.0	10.18600876604359	0.0	3.05642131818665	0.5263845232037454	False	True	True	False	False	False	0.0	0.911655828650722
chr19_48390418_C_T_b38	0.00939765	0.0	4.672828834461906	0	0	0	0	1	1	1	1	1	1	0	1	0	0	60.0	0.066	7.479203741423342	0.0	-0.0181945630039876	0.0	False	True	False	False	True	False	0.0	0.9116509032326936
chr19_48390418_C_T_b38	0.00939765	0.0	4.672828834461906	0	0	0	0	1	1	1	1	1	1	0	1	0	0	60.0	0.066	7.479203741423342	0.0	-0.0181945630039876	0.0	False	True	False	False	True	False	0.0	0.9116509032326936
chr19_48390418_C_T_b38	0.00939765	0.0	4.672828834461906	0	0	0	0	1	1	1	1	1	1	0	1	0	0	60.0	0.066	7.479203741423342	0.0	-0.0181945630039876	0.0	False	True	False	False	True	False	0.0	0.9116509032326936
chr19_48390418_C_T_b38	0.00939765	0.0	4.672828834461906	0	0	0	0	1	1	1	1	1	1	0	1	0	0	60.0	0.066	7.479203741423342	0.0	-0.0181945630039876	0.0	False	True	False	False	True	False	0.0	0.9116509032326936
chr19_49883083_T_C_b38	0.761553	2.0794415416798357	2.0794415416798357	0	1	0	1	0	0	0	1	0	0	0	1	0	1	60.0	0.0	-3.6191318707480407	0.1119944676325945	3.4545631291347263	0.0	True	False	True	False	False	False	0.0	0.9116376275410327
chr19_49883083_T_C_b38	0.761553	2.0794415416798357	2.0794415416798357	0	1	0	1	0	0	0	1	0	0	0	1	0	1	60.0	0.0	-3.6191318707480407	0.1119944676325945	3.4545631291347263	0.0	True	False	True	False	False	False	0.0	0.9116376275410327
chr19_49883083_T_C_b38	0.761553	2.0794415416798357	2.0794415416798357	0	1	0	1	0	0	0	1	0	0	0	1	0	1	60.0	0.0	-3.6191318707480407	0.1119944676325945	3.4545631291347263	0.0	True	False	True	False	False	False	0.0	0.9116376275410327
chr19_49883083_T_C_b38	0.761553	2.0794415416798357	2.0794415416798357	0	1	0	1	0	0	0	1	0	0	0	1	0	1	60.0	0.0	-3.6191318707480407	0.1119944676325945	3.4545631291347263	0.0	True	False	True	False	False	False	0.0	0.9116376275410327
chr19_49883083_T_C_b38	0.761553	2.0794415416798357	2.0794415416798357	0	1	0	1	0	0	0	1	0	0	0	1	0	1	60.0	0.0	-3.6191318707480407	0.1119944676325945	3.4545631291347263	0.0	True	False	True	False	False	False	0.0	0.9116376275410327
chr19_49883083_T_C_b38	0.761553	2.0794415416798357	2.0794415416798357	0	1	0	1	0	0	0	1	0	0	0	1	0	1	60.0	0.0	-3.6191318707480407	0.1119944676325945	3.4545631291347263	0.0	True	False	True	False	False	False	0.0	0.9116376275410327
chr19_49883083_T_C_b38	0.761553	2.0794415416798357	2.0794415416798357	0	1	0	1	0	0	0	1	0	0	0	1	0	1	60.0	0.0	-3.6191318707480407	0.1119944676325945	3.4545631291347263	0.0	True	False	True	False	False	False	0.0	0.9116376275410327
chr19_49883083_T_C_b38	0.761553	2.0794415416798357	2.0794415416798357	0	1	0	1	0	0	0	1	0	0	0	1	0	1	60.0	0.0	-3.6191318707480407	0.1119944676325945	3.4545631291347263	0.0	True	False	True	False	False	False	0.0	0.9116376275410327
chr19_49883083_T_C_b38	0.761553	2.0794415416798357	2.0794415416798357	0	1	0	1	0	0	0	1	0	0	0	1	0	1	60.0	0.0	-3.6191318707480407	0.1119944676325945	3.4545631291347263	0.0	True	False	True	False	False	False	0.0	0.9116376275410327
chr19_49883083_T_C_b38	0.761553	2.0794415416798357	2.0794415416798357	0	1	0	1	0	0	0	1	0	0	0	1	0	1	60.0	0.0	-3.6191318707480407	0.1119944676325945	3.4545631291347263	0.0	True	False	True	False	False	False	0.0	0.9116376275410327
chr19_49883083_T_C_b38	0.761553	2.0794415416798357	2.0794415416798357	0	1	0	1	0	0	0	1	0	0	0	1	0	1	60.0	0.0	-3.6191318707480407	0.1119944676325945	3.4545631291347263	0.0	True	False	True	False	False	False	0.0	0.9116376275410327
chr19_49883083_T_C_b38	0.761553	2.0794415416798357	2.0794415416798357	0	1	0	1	0	0	0	1	0	0	0	1	0	1	60.0	0.0	-3.6191318707480407	0.1119944676325945	3.4545631291347263	0.0	True	False	True	False	False	False	0.0	0.9116376275410327
chr19_49883083_T_C_b38	0.761553	2.0794415416798357	2.0794415416798357	0	1	0	1	0	0	0	1	0	0	0	1	0	1	60.0	0.0	-3.6191318707480407	0.1119944676325945	3.4545631291347263	0.0	True	False	True	False	False	False	0.0	0.9116376275410327
chr19_49883083_T_C_b38	0.761553	2.0794415416798357	2.0794415416798357	0	1	0	1	0	0	0	1	0	0	0	1	0	1	60.0	0.0	-3.6191318707480407	0.1119944676325945	3.4545631291347263	0.0	True	False	True	False	False	False	0.0	0.9116376275410327
chr3_9914595_G_A_b38	0.0810452	0.0	1.6094379124341003	1	1	0	1	0	1	0	0	1	1	0	1	0	0	60.0	0.99	10.272214234681602	0.0	3.3966747404766764	5.174070936779742	False	True	False	False	True	False	0.0	0.9116333553296302
chr3_9914595_G_A_b38	0.0810452	0.0	1.6094379124341003	1	1	0	1	0	1	0	0	1	1	0	1	0	0	60.0	0.99	10.272214234681602	0.0	3.3966747404766764	5.174070936779742	False	True	False	False	True	False	0.0	0.9116333553296302
chr3_9914595_G_A_b38	0.0810452	0.0	1.6094379124341003	1	1	0	1	0	1	0	0	1	1	0	1	0	0	60.0	0.99	10.272214234681602	0.0	3.3966747404766764	5.174070936779742	False	True	False	False	True	False	0.0	0.9116333553296302
chr3_9914595_G_A_b38	0.0810452	0.0	1.6094379124341003	1	1	0	1	0	1	0	0	1	1	0	1	0	0	60.0	0.99	10.272214234681602	0.0	3.3966747404766764	5.174070936779742	False	True	False	False	True	False	0.0	0.9116333553296302
chr3_9914595_G_A_b38	0.0810452	0.0	1.6094379124341003	1	1	0	1	0	1	0	0	1	1	0	1	0	0	60.0	0.99	10.272214234681602	0.0	3.3966747404766764	5.174070936779742	False	True	False	False	True	False	0.0	0.9116333553296302
chr3_9914595_G_A_b38	0.0810452	0.0	1.6094379124341003	1	1	0	1	0	1	0	0	1	1	0	1	0	0	60.0	0.99	10.272214234681602	0.0	3.3966747404766764	5.174070936779742	False	True	False	False	True	False	0.0	0.9116333553296302
chr3_9914595_G_A_b38	0.0810452	0.0	1.6094379124341003	1	1	0	1	0	1	0	0	1	1	0	1	0	0	60.0	0.99	10.272214234681602	0.0	3.3966747404766764	5.174070936779742	False	True	False	False	True	False	0.0	0.9116333553296302
chr17_64561496_A_T_b38	0.00141155	0.0	1.3862943611198906	0	0	1	1	0	0	0	0	0	0	0	1	0	1	50.0	0.998	9.93035298742713	0.0	1.6615991996893271	0.0	True	False	False	True	False	False	0.0	0.9116032985183554
chr17_64561496_A_T_b38	0.00141155	0.0	1.3862943611198906	0	0	1	1	0	0	0	0	0	0	0	1	0	1	50.0	0.998	9.93035298742713	0.0	1.6615991996893271	0.0	True	False	False	True	False	False	0.0	0.9116032985183554
chr17_64561496_A_T_b38	0.00141155	0.0	1.3862943611198906	0	0	1	1	0	0	0	0	0	0	0	1	0	1	50.0	0.998	9.93035298742713	0.0	1.6615991996893271	0.0	True	False	False	True	False	False	0.0	0.9116032985183554
chr16_20411678_G_A_b38	0.0277386	2.3978952727983707	5.3471075307174685	1	0	0	0	0	1	0	0	1	0	0	1	0	0	60.0	0.0	5.303092740457255	0.0	6.508680703439019	0.0	False	True	True	False	False	False	0.0	0.9115977465139496
chr16_20411678_G_A_b38	0.0277386	2.3978952727983707	5.3471075307174685	1	0	0	0	0	1	0	0	1	0	0	1	0	0	60.0	0.0	5.303092740457255	0.0	6.508680703439019	0.0	False	True	True	False	False	False	0.0	0.9115977465139496
chr16_20411678_G_A_b38	0.0277386	2.3978952727983707	5.3471075307174685	1	0	0	0	0	1	0	0	1	0	0	1	0	0	60.0	0.0	5.303092740457255	0.0	6.508680703439019	0.0	False	True	True	False	False	False	0.0	0.9115977465139496
chr1_31728046_T_C_b38	0.996329	3.091042453358316	3.1354942159291497	1	0	0	1	0	0	0	0	0	0	1	1	0	0	80.0	0.0	-5.22690365673014	0.8083466563931303	2.9735743293471586	5.80843095935667	False	True	True	False	False	False	0.0	0.9115780862050966
chr1_31728046_T_C_b38	0.996329	3.091042453358316	3.1354942159291497	1	0	0	1	0	0	0	0	0	0	1	1	0	0	80.0	0.0	-5.22690365673014	0.8083466563931303	2.9735743293471586	5.80843095935667	False	True	True	False	False	False	0.0	0.9115780862050966
chr1_31728046_T_C_b38	0.996329	3.091042453358316	3.1354942159291497	1	0	0	1	0	0	0	0	0	0	1	1	0	0	80.0	0.0	-5.22690365673014	0.8083466563931303	2.9735743293471586	5.80843095935667	False	True	True	False	False	False	0.0	0.9115780862050966
chr1_31728046_T_C_b38	0.996329	3.091042453358316	3.1354942159291497	1	0	0	1	0	0	0	0	0	0	1	1	0	0	80.0	0.0	-5.22690365673014	0.8083466563931303	2.9735743293471586	5.80843095935667	False	True	True	False	False	False	0.0	0.9115780862050966
chr13_100637715_C_T_b38	0.00996672	2.6390573296152584	5.187385805840755	0	0	1	0	0	1	0	0	1	0	0	1	0	1	60.0	0.0	-7.251775449315365	0.0	9.058748688106531	3.429009277642491	False	True	True	False	False	False	0.0	0.9115666384638721
chr13_100637715_C_T_b38	0.00996672	2.6390573296152584	5.187385805840755	0	0	1	0	0	1	0	0	1	0	0	1	0	1	60.0	0.0	-7.251775449315365	0.0	9.058748688106531	3.429009277642491	False	True	True	False	False	False	0.0	0.9115666384638721
chr13_100637715_C_T_b38	0.00996672	2.6390573296152584	5.187385805840755	0	0	1	0	0	1	0	0	1	0	0	1	0	1	60.0	0.0	-7.251775449315365	0.0	9.058748688106531	3.429009277642491	False	True	True	False	False	False	0.0	0.9115666384638721
chr13_100637715_C_T_b38	0.00996672	2.6390573296152584	5.187385805840755	0	0	1	0	0	1	0	0	1	0	0	1	0	1	60.0	0.0	-7.251775449315365	0.0	9.058748688106531	3.429009277642491	False	True	True	False	False	False	0.0	0.9115666384638721
chr16_88858017_C_G_b38	0.00931956	0.0	6.340359303727752	0	0	0	1	1	1	1	1	1	1	1	1	0	0	40.0	0.0	4.30252446456375	0.0	6.202316561205386	0.0	True	False	False	False	True	False	0.4053	0.9115189038596443
chr16_88858017_C_G_b38	0.00931956	0.0	6.340359303727752	0	0	0	1	1	1	1	1	1	1	1	1	0	0	40.0	0.0	4.30252446456375	0.0	6.202316561205386	0.0	True	False	False	False	True	False	0.4053	0.9115189038596443
chr16_88858017_C_G_b38	0.00931956	0.0	6.340359303727752	0	0	0	1	1	1	1	1	1	1	1	1	0	0	40.0	0.0	4.30252446456375	0.0	6.202316561205386	0.0	True	False	False	False	True	False	0.4053	0.9115189038596443
chr16_88858017_C_G_b38	0.0292423	0.0	6.340359303727752	0	0	0	1	1	1	1	1	1	1	1	1	0	0	40.0	0.0	4.30252446456375	0.0	6.202316561205386	0.0	True	False	False	False	True	False	0.4053	0.9115189038596443
chr16_88858017_C_G_b38	0.0292423	0.0	6.340359303727752	0	0	0	1	1	1	1	1	1	1	1	1	0	0	40.0	0.0	4.30252446456375	0.0	6.202316561205386	0.0	True	False	False	False	True	False	0.4053	0.9115189038596443
chr16_88858017_C_G_b38	0.0292423	0.0	6.340359303727752	0	0	0	1	1	1	1	1	1	1	1	1	0	0	40.0	0.0	4.30252446456375	0.0	6.202316561205386	0.0	True	False	False	False	True	False	0.4053	0.9115189038596443
chr16_88858017_C_G_b38	0.0292423	0.0	6.340359303727752	0	0	0	1	1	1	1	1	1	1	1	1	0	0	40.0	0.0	4.30252446456375	0.0	6.202316561205386	0.0	True	False	False	False	True	False	0.4053	0.9115189038596443
chr16_88858017_C_G_b38	0.00931956	0.0	6.340359303727752	0	0	0	1	1	1	1	1	1	1	1	1	0	0	40.0	0.0	4.30252446456375	0.0	6.202316561205386	0.0	True	False	False	False	True	False	0.4053	0.9115189038596443
chr16_88858017_C_G_b38	0.00931956	0.0	6.340359303727752	0	0	0	1	1	1	1	1	1	1	1	1	0	0	40.0	0.0	4.30252446456375	0.0	6.202316561205386	0.0	True	False	False	False	True	False	0.4053	0.9115189038596443
chr16_88858017_C_G_b38	0.0292423	0.0	6.340359303727752	0	0	0	1	1	1	1	1	1	1	1	1	0	0	40.0	0.0	4.30252446456375	0.0	6.202316561205386	0.0	True	False	False	False	True	False	0.4053	0.9115189038596443
chr2_48530836_C_G_b38	0.0171769	2.0794415416798357	6.86484777797086	1	0	0	0	1	1	1	1	1	1	1	1	1	0	50.0	0.0	3.3377004552110603	0.0	-1.5575773508695647	0.0	False	True	True	False	False	False	0.0	0.9114532966288907
chr7_99672916_T_C_b38	0.990716	0.0	2.8903717578961645	0	0	1	0	0	0	0	0	0	0	1	1	0	1	30.0	0.0	-6.366002952417432	2.9783191867422936	1.1864818477886914	0.1870049834107732	False	True	False	False	True	False	0.0	0.9114468570534969
chr7_99672916_T_C_b38	0.990716	0.0	2.8903717578961645	0	0	1	0	0	0	0	0	0	0	1	1	0	1	30.0	0.0	-6.366002952417432	2.9783191867422936	1.1864818477886914	0.1870049834107732	False	True	False	False	True	False	0.0	0.9114468570534969
chr7_99672916_T_C_b38	0.990716	0.0	2.8903717578961645	0	0	1	0	0	0	0	0	0	0	1	1	0	1	30.0	0.0	-6.366002952417432	2.9783191867422936	1.1864818477886914	0.1870049834107732	False	True	False	False	True	False	0.0	0.9114468570534969
chr6_31871554_C_T_b38	0.0190916	0.0	2.0794415416798357	0	0	0	0	0	0	0	0	0	1	0	1	0	0	60.0	0.962	-5.5032749397595975	2.943781598484573	-0.1853572790583939	1.0784207796186676	False	True	False	False	True	False	0.0	0.9114282168487772
chr6_31871554_C_T_b38	0.0190916	0.0	2.0794415416798357	0	0	0	0	0	0	0	0	0	1	0	1	0	0	60.0	0.962	-5.5032749397595975	2.943781598484573	-0.1853572790583939	1.0784207796186676	False	True	False	False	True	False	0.0	0.9114282168487772
chr6_31871554_C_T_b38	0.0190916	0.0	2.0794415416798357	0	0	0	0	0	0	0	0	0	1	0	1	0	0	60.0	0.962	-5.5032749397595975	2.943781598484573	-0.1853572790583939	1.0784207796186676	False	True	False	False	True	False	0.0	0.9114282168487772
chr1_31631232_A_T_b38	0.00265346	2.302585092994046	7.093404625868766	0	0	0	0	0	1	0	0	1	0	1	1	0	1	60.0	0.0	2.660981138521656	6.302798717902308	-4.078197456133772	0.4770948528511667	True	False	True	False	False	False	0.0	0.911408304044429
chr6_37649881_G_A_b38	0.169953	0.0	2.4849066497880004	1	0	1	0	0	0	0	1	0	1	0	1	0	0	40.0	0.028	3.3047623243914392	1.0513437692466034	4.781172787176345	0.0	False	True	False	False	True	False	0.0	0.9113987327989138
chr6_37649881_G_A_b38	0.169953	0.0	2.4849066497880004	1	0	1	0	0	0	0	1	0	1	0	1	0	0	40.0	0.028	3.3047623243914392	1.0513437692466034	4.781172787176345	0.0	False	True	False	False	True	False	0.0	0.9113987327989138
chr6_37649881_G_A_b38	0.169953	0.0	2.4849066497880004	1	0	1	0	0	0	0	1	0	1	0	1	0	0	40.0	0.028	3.3047623243914392	1.0513437692466034	4.781172787176345	0.0	False	True	False	False	True	False	0.0	0.9113987327989138
chr6_37649881_G_A_b38	0.169953	0.0	2.4849066497880004	1	0	1	0	0	0	0	1	0	1	0	1	0	0	40.0	0.028	3.3047623243914392	1.0513437692466034	4.781172787176345	0.0	False	True	False	False	True	False	0.0	0.9113987327989138
chr20_64092104_G_A_b38	0.0156764	2.5649493574615367	2.5649493574615367	1	0	1	1	1	1	0	1	1	1	0	1	0	1	60.0	0.0	6.871488896049591	0.0	-2.123840751664609	2.7668324615045137	False	True	True	False	False	False	0.0	0.9113927788380313
chr20_64092104_G_A_b38	0.0175168	2.5649493574615367	2.5649493574615367	1	0	1	1	1	1	0	1	1	1	0	1	0	1	60.0	0.0	6.871488896049591	0.0	-2.123840751664609	2.7668324615045137	False	True	True	False	False	False	0.0	0.9113927788380313
chr20_64092104_G_A_b38	0.0175168	2.5649493574615367	2.5649493574615367	1	0	1	1	1	1	0	1	1	1	0	1	0	1	60.0	0.0	6.871488896049591	0.0	-2.123840751664609	2.7668324615045137	False	True	True	False	False	False	0.0	0.9113927788380313
chr20_64092104_G_A_b38	0.0176286	2.5649493574615367	2.5649493574615367	1	0	1	1	1	1	0	1	1	1	0	1	0	1	60.0	0.0	6.871488896049591	0.0	-2.123840751664609	2.7668324615045137	False	True	True	False	False	False	0.0	0.9113927788380313
chr20_64092104_G_A_b38	0.0156764	2.5649493574615367	2.5649493574615367	1	0	1	1	1	1	0	1	1	1	0	1	0	1	60.0	0.0	6.871488896049591	0.0	-2.123840751664609	2.7668324615045137	False	True	True	False	False	False	0.0	0.9113927788380313
chr20_64092104_G_A_b38	0.0176286	2.5649493574615367	2.5649493574615367	1	0	1	1	1	1	0	1	1	1	0	1	0	1	60.0	0.0	6.871488896049591	0.0	-2.123840751664609	2.7668324615045137	False	True	True	False	False	False	0.0	0.9113927788380313
chr17_3668392_G_A_b38	0.0332483	0.0	4.564348191467836	0	0	0	0	1	1	1	1	1	1	1	1	0	0	70.0	0.0	-10.324571538037535	0.0	-2.005506586165445	0.0	True	False	False	False	True	False	0.0	0.9113689354337351
chr17_3668392_G_A_b38	0.0332483	0.0	4.564348191467836	0	0	0	0	1	1	1	1	1	1	1	1	0	0	70.0	0.0	-10.324571538037535	0.0	-2.005506586165445	0.0	True	False	False	False	True	False	0.0	0.9113689354337351
chr19_1122148_G_A_b38	0.0128683	2.302585092994046	2.3978952727983707	0	0	0	0	0	0	0	0	0	0	0	1	0	1	80.0	1.0	5.6375239411911	0.0	-2.003472072316711	0.0	False	True	True	False	False	False	0.1608	0.9113578097646652
chr19_1122148_G_A_b38	0.0128683	2.302585092994046	2.3978952727983707	0	0	0	0	0	0	0	0	0	0	0	1	0	1	80.0	1.0	5.6375239411911	0.0	-2.003472072316711	0.0	False	True	True	False	False	False	0.1608	0.9113578097646652
chr19_1122148_G_A_b38	0.0128683	2.302585092994046	2.3978952727983707	0	0	0	0	0	0	0	0	0	0	0	1	0	1	80.0	1.0	5.6375239411911	0.0	-2.003472072316711	0.0	False	True	True	False	False	False	0.1608	0.9113578097646652
chr19_1122148_G_A_b38	0.0128683	2.302585092994046	2.3978952727983707	0	0	0	0	0	0	0	0	0	0	0	1	0	1	80.0	1.0	5.6375239411911	0.0	-2.003472072316711	0.0	False	True	True	False	False	False	0.1608	0.9113578097646652
chr19_1122148_G_A_b38	0.0128683	2.302585092994046	2.3978952727983707	0	0	0	0	0	0	0	0	0	0	0	1	0	1	80.0	1.0	5.6375239411911	0.0	-2.003472072316711	0.0	False	True	True	False	False	False	0.1608	0.9113578097646652
chr19_1122148_G_A_b38	0.0128683	2.302585092994046	2.3978952727983707	0	0	0	0	0	0	0	0	0	0	0	1	0	1	80.0	1.0	5.6375239411911	0.0	-2.003472072316711	0.0	False	True	True	False	False	False	0.1608	0.9113578097646652
chr19_1122148_G_A_b38	0.0128683	2.302585092994046	2.3978952727983707	0	0	0	0	0	0	0	0	0	0	0	1	0	1	80.0	1.0	5.6375239411911	0.0	-2.003472072316711	0.0	False	True	True	False	False	False	0.1608	0.9113578097646652
chr19_1122148_G_A_b38	0.0128683	2.302585092994046	2.3978952727983707	0	0	0	0	0	0	0	0	0	0	0	1	0	1	80.0	1.0	5.6375239411911	0.0	-2.003472072316711	0.0	False	True	True	False	False	False	0.1608	0.9113578097646652
chr18_50275430_G_A_b38	0.0532796	2.70805020110221	2.70805020110221	1	0	0	0	0	0	0	0	0	1	0	1	0	1	70.0	0.788	-8.893213134776044	0.0	5.321315809455406	0.16079959682909362	False	True	True	False	False	False	0.0	0.9112435047988994
chr18_50275430_G_A_b38	0.0532796	2.70805020110221	2.70805020110221	1	0	0	0	0	0	0	0	0	1	0	1	0	1	70.0	0.788	-8.893213134776044	0.0	5.321315809455406	0.16079959682909362	False	True	True	False	False	False	0.0	0.9112435047988994
chr18_50275430_G_A_b38	0.0532796	2.70805020110221	2.70805020110221	1	0	0	0	0	0	0	0	0	1	0	1	0	1	70.0	0.788	-8.893213134776044	0.0	5.321315809455406	0.16079959682909362	False	True	True	False	False	False	0.0	0.9112435047988994
chr18_50275430_G_A_b38	0.0532796	2.70805020110221	2.70805020110221	1	0	0	0	0	0	0	0	0	1	0	1	0	1	70.0	0.788	-8.893213134776044	0.0	5.321315809455406	0.16079959682909362	False	True	True	False	False	False	0.0	0.9112435047988994
chr18_50275430_G_A_b38	0.0532796	2.70805020110221	2.70805020110221	1	0	0	0	0	0	0	0	0	1	0	1	0	1	70.0	0.788	-8.893213134776044	0.0	5.321315809455406	0.16079959682909362	False	True	True	False	False	False	0.0	0.9112435047988994
chr18_50275430_G_A_b38	0.0532796	2.70805020110221	2.70805020110221	1	0	0	0	0	0	0	0	0	1	0	1	0	1	70.0	0.788	-8.893213134776044	0.0	5.321315809455406	0.16079959682909362	False	True	True	False	False	False	0.0	0.9112435047988994
chr18_50275430_G_A_b38	0.0532796	2.70805020110221	2.70805020110221	1	0	0	0	0	0	0	0	0	1	0	1	0	1	70.0	0.788	-8.893213134776044	0.0	5.321315809455406	0.16079959682909362	False	True	True	False	False	False	0.0	0.9112435047988994
chr16_1999526_G_A_b38	0.0169429	3.4339872044851463	3.4657359027997265	1	1	0	0	0	0	0	1	0	1	1	1	0	1	80.0	0.506	-3.175570805095681	2.247979552584233	6.878772778918375	0.0	False	True	True	False	False	False	0.0	0.9112122584310532
chr16_1999526_G_A_b38	0.0288951	3.4339872044851463	3.4657359027997265	1	1	0	0	0	0	0	1	0	1	1	1	0	1	80.0	0.506	-3.175570805095681	2.247979552584233	6.878772778918375	0.0	False	True	True	False	False	False	0.0	0.9112122584310532
chr6_33069642_G_A_b38	0.0223717	0.0	5.501258210544727	0	0	0	0	0	1	0	1	1	0	0	1	0	0	70.0	0.001	9.26288458160971	1.4509149278158675	10.584788837741923	0.0	False	True	False	True	False	False	0.0	0.9111758554419638
chr6_33069642_G_A_b38	0.0223717	0.0	5.501258210544727	0	0	0	0	0	1	0	1	1	0	0	1	0	0	70.0	0.001	9.26288458160971	1.4509149278158675	10.584788837741923	0.0	False	True	False	True	False	False	0.0	0.9111758554419638
chr6_33069642_G_A_b38	0.0223717	0.0	5.501258210544727	0	0	0	0	0	1	0	1	1	0	0	1	0	0	70.0	0.001	9.26288458160971	1.4509149278158675	10.584788837741923	0.0	False	True	False	True	False	False	0.0	0.9111758554419638
chr1_151762965_G_A_b38	0.0121485	2.3978952727983707	5.204006687076795	1	0	0	0	1	1	1	1	1	1	1	1	0	0	60.0	0.0	0.791316416641359	0.0	3.4875446254304734	0.0	False	True	True	False	False	False	0.1232	0.9111604406283657
chr1_151762965_G_A_b38	0.0121485	2.3978952727983707	5.204006687076795	1	0	0	0	1	1	1	1	1	1	1	1	0	0	60.0	0.0	0.791316416641359	0.0	3.4875446254304734	0.0	False	True	True	False	False	False	0.1232	0.9111604406283657
chr1_151762965_G_A_b38	0.0121485	2.3978952727983707	5.204006687076795	1	0	0	0	1	1	1	1	1	1	1	1	0	0	60.0	0.0	0.791316416641359	0.0	3.4875446254304734	0.0	False	True	True	False	False	False	0.1232	0.9111604406283657
chr1_151762965_G_A_b38	0.0121485	2.3978952727983707	5.204006687076795	1	0	0	0	1	1	1	1	1	1	1	1	0	0	60.0	0.0	0.791316416641359	0.0	3.4875446254304734	0.0	False	True	True	False	False	False	0.1232	0.9111604406283657
chr1_151762965_G_A_b38	0.0121485	2.3978952727983707	5.204006687076795	1	0	0	0	1	1	1	1	1	1	1	1	0	0	60.0	0.0	0.791316416641359	0.0	3.4875446254304734	0.0	False	True	True	False	False	False	0.1232	0.9111604406283657
chr19_49151595_G_A_b38	0.066186	2.0794415416798357	3.7612001156935624	0	0	0	0	1	1	1	1	1	1	1	1	1	0	40.0	0.0	-1.853729438508202	0.0	12.180181032618648	0.0	True	False	True	False	False	False	0.0	0.9110801386458596
chr19_49151595_G_A_b38	0.066186	2.0794415416798357	3.7612001156935624	0	0	0	0	1	1	1	1	1	1	1	1	1	0	40.0	0.0	-1.853729438508202	0.0	12.180181032618648	0.0	True	False	True	False	False	False	0.0	0.9110801386458596
chr19_49151595_G_A_b38	0.066186	2.0794415416798357	3.7612001156935624	0	0	0	0	1	1	1	1	1	1	1	1	1	0	40.0	0.0	-1.853729438508202	0.0	12.180181032618648	0.0	True	False	True	False	False	False	0.0	0.9110801386458596
chr19_49151595_G_A_b38	0.066186	2.0794415416798357	3.7612001156935624	0	0	0	0	1	1	1	1	1	1	1	1	1	0	40.0	0.0	-1.853729438508202	0.0	12.180181032618648	0.0	True	False	True	False	False	False	0.0	0.9110801386458596
chr6_26404146_A_G_b38	0.999912	0.0	2.5649493574615367	0	0	1	0	1	1	0	1	1	1	1	1	0	0	50.0	0.059	-5.037595843627359	0.0	4.326531974838908	4.657036228489312	False	True	False	False	True	False	0.0	0.9110756515817259
chr6_26404146_A_G_b38	0.999912	0.0	2.5649493574615367	0	0	1	0	1	1	0	1	1	1	1	1	0	0	50.0	0.059	-5.037595843627359	0.0	4.326531974838908	4.657036228489312	False	True	False	False	True	False	0.0	0.9110756515817259
chr6_26404146_A_G_b38	0.999912	0.0	2.5649493574615367	0	0	1	0	1	1	0	1	1	1	1	1	0	0	50.0	0.059	-5.037595843627359	0.0	4.326531974838908	4.657036228489312	False	True	False	False	True	False	0.0	0.9110756515817259
chr19_23808157_A_G_b38	0.112903	0.0	5.389071729816501	0	0	0	0	0	0	0	0	0	0	0	0	0	0	20.0	0.121	4.429222176408329	3.9558255210822506	0.9628160737508152	0.2114065224155438	True	False	False	False	True	False		0.9110642352763358
chr19_23808157_A_G_b38	0.0219924	0.0	5.389071729816501	0	0	0	0	0	0	0	0	0	0	0	0	0	0	20.0	0.121	4.429222176408329	3.9558255210822506	0.9628160737508152	0.2114065224155438	True	False	False	False	True	False		0.9110642352763358
chr6_11192342_C_T_b38	0.0157638	0.0	1.0986122886681098	0	0	0	1	1	0	0	0	0	0	0	1	0	1	50.0	1.0	8.90484929154619	0.7894763871384178	-4.966137027961963	0.27974577944860357	True	False	False	True	False	False	0.0	0.9110397177499912
chr6_11192342_C_T_b38	0.0157638	0.0	1.0986122886681098	0	0	0	1	1	0	0	0	0	0	0	1	0	1	50.0	1.0	8.90484929154619	0.7894763871384178	-4.966137027961963	0.27974577944860357	True	False	False	True	False	False	0.0	0.9110397177499912
chr6_11192342_C_T_b38	0.00291934	0.0	1.0986122886681098	0	0	0	1	1	0	0	0	0	0	0	1	0	1	50.0	1.0	8.90484929154619	0.7894763871384178	-4.966137027961963	0.27974577944860357	True	False	False	True	False	False	0.0	0.9110397177499912
chr6_11192342_C_T_b38	0.00291934	0.0	1.0986122886681098	0	0	0	1	1	0	0	0	0	0	0	1	0	1	50.0	1.0	8.90484929154619	0.7894763871384178	-4.966137027961963	0.27974577944860357	True	False	False	True	False	False	0.0	0.9110397177499912
chr11_63996830_G_C_b38	0.0815254	3.332204510175204	4.718498871295094	0	1	0	0	0	0	0	0	0	0	1	1	0	1	80.0	0.0	-9.551255169384458	0.0	10.308123280160707	0.0	False	True	True	False	False	False	0.0	0.9110097399650579
chr11_63996830_G_C_b38	0.0815254	3.332204510175204	4.718498871295094	0	1	0	0	0	0	0	0	0	0	1	1	0	1	80.0	0.0	-9.551255169384458	0.0	10.308123280160707	0.0	False	True	True	False	False	False	0.0	0.9110097399650579
chr11_63996830_G_C_b38	0.0815254	3.332204510175204	4.718498871295094	0	1	0	0	0	0	0	0	0	0	1	1	0	1	80.0	0.0	-9.551255169384458	0.0	10.308123280160707	0.0	False	True	True	False	False	False	0.0	0.9110097399650579
chr11_63996830_G_C_b38	0.0815254	3.332204510175204	4.718498871295094	0	1	0	0	0	0	0	0	0	0	1	1	0	1	80.0	0.0	-9.551255169384458	0.0	10.308123280160707	0.0	False	True	True	False	False	False	0.0	0.9110097399650579
chr9_137744082_G_A_b38	0.100988	2.1972245773362196	2.1972245773362196	1	0	0	0	0	1	0	0	1	0	0	1	0	1	60.0	0.865	10.274928372611734	0.0	4.489103550620989	0.0	False	True	True	False	False	False	0.0	0.910980176351841
chr9_137744082_G_A_b38	0.440243	2.1972245773362196	2.1972245773362196	1	0	0	0	0	1	0	0	1	0	0	1	0	1	60.0	0.865	10.274928372611734	0.0	4.489103550620989	0.0	False	True	True	False	False	False	0.0	0.910980176351841
chr20_63530069_G_A_b38	0.0461153	2.302585092994046	2.1972245773362196	0	0	0	1	0	0	0	0	0	0	1	1	0	1	60.0	0.0	-7.590168511946288	3.121020004748013	1.0649599277565045	0.0010557967114976918	True	False	True	False	False	False	0.0	0.910974879260055
chr20_63530069_G_A_b38	0.0461153	2.302585092994046	2.1972245773362196	0	0	0	1	0	0	0	0	0	0	1	1	0	1	60.0	0.0	-7.590168511946288	3.121020004748013	1.0649599277565045	0.0010557967114976918	True	False	True	False	False	False	0.0	0.910974879260055
chr20_63530069_G_A_b38	0.0461153	2.302585092994046	2.1972245773362196	0	0	0	1	0	0	0	0	0	0	1	1	0	1	60.0	0.0	-7.590168511946288	3.121020004748013	1.0649599277565045	0.0010557967114976918	True	False	True	False	False	False	0.0	0.910974879260055
chr20_63530069_G_A_b38	0.0461153	2.302585092994046	2.1972245773362196	0	0	0	1	0	0	0	0	0	0	1	1	0	1	60.0	0.0	-7.590168511946288	3.121020004748013	1.0649599277565045	0.0010557967114976918	True	False	True	False	False	False	0.0	0.910974879260055
chr8_66680014_G_A_b38	0.0133049	2.3978952727983707	2.3978952727983707	0	0	0	0	1	1	0	1	1	1	0	1	1	1	60.0	0.0	8.689615787874411	0.0	4.050805666664893	4.83061524992516	False	True	True	False	False	False		0.9109603615389715
chr8_66680014_G_A_b38	0.0215073	2.3978952727983707	2.3978952727983707	0	0	0	0	1	1	0	1	1	1	0	1	1	1	60.0	0.0	8.689615787874411	0.0	4.050805666664893	4.83061524992516	False	True	True	False	False	False		0.9109603615389715
chr17_57110197_C_G_b38	0.996695	2.0794415416798357	3.6888794541139363	0	1	0	0	1	1	0	1	1	1	0	1	0	1	60.0	0.0	-9.618975927079315	2.0011680520203203	0.6191751034289581	0.5497345806408163	True	False	True	False	False	False	0.0	0.910870137017857
chr17_57110197_C_G_b38	0.996695	2.0794415416798357	3.6888794541139363	0	1	0	0	1	1	0	1	1	1	0	1	0	1	60.0	0.0	-9.618975927079315	2.0011680520203203	0.6191751034289581	0.5497345806408163	True	False	True	False	False	False	0.0	0.910870137017857
chr17_57110197_C_G_b38	0.996695	2.0794415416798357	3.6888794541139363	0	1	0	0	1	1	0	1	1	1	0	1	0	1	60.0	0.0	-9.618975927079315	2.0011680520203203	0.6191751034289581	0.5497345806408163	True	False	True	False	False	False	0.0	0.910870137017857
chr17_57110197_C_G_b38	0.996695	2.0794415416798357	3.6888794541139363	0	1	0	0	1	1	0	1	1	1	0	1	0	1	60.0	0.0	-9.618975927079315	2.0011680520203203	0.6191751034289581	0.5497345806408163	True	False	True	False	False	False	0.0	0.910870137017857
chr17_57110197_C_G_b38	0.996695	2.0794415416798357	3.6888794541139363	0	1	0	0	1	1	0	1	1	1	0	1	0	1	60.0	0.0	-9.618975927079315	2.0011680520203203	0.6191751034289581	0.5497345806408163	True	False	True	False	False	False	0.0	0.910870137017857
chr14_104878486_G_A_b38	0.0162842	2.772588722239781	2.772588722239781	1	0	1	0	0	0	0	0	0	1	0	1	0	1	80.0	1.0	-1.959722803190641	2.633342565140527	-6.734342910285726	0.6442938460409522	False	True	True	False	False	False	0.0	0.9108619746651107
chr14_104878486_G_A_b38	0.101394	2.772588722239781	2.772588722239781	1	0	1	0	0	0	0	0	0	1	0	1	0	1	80.0	1.0	-1.959722803190641	2.633342565140527	-6.734342910285726	0.6442938460409522	False	True	True	False	False	False	0.0	0.9108619746651107
chr14_104878486_G_A_b38	0.0162842	2.772588722239781	2.772588722239781	1	0	1	0	0	0	0	0	0	1	0	1	0	1	80.0	1.0	-1.959722803190641	2.633342565140527	-6.734342910285726	0.6442938460409522	False	True	True	False	False	False	0.0	0.9108619746651107
chr14_104878486_G_A_b38	0.0181625	2.772588722239781	2.772588722239781	1	0	1	0	0	0	0	0	0	1	0	1	0	1	80.0	1.0	-1.959722803190641	2.633342565140527	-6.734342910285726	0.6442938460409522	False	True	True	False	False	False	0.0	0.9108619746651107
chr14_104878486_G_A_b38	0.0181625	2.772588722239781	2.772588722239781	1	0	1	0	0	0	0	0	0	1	0	1	0	1	80.0	1.0	-1.959722803190641	2.633342565140527	-6.734342910285726	0.6442938460409522	False	True	True	False	False	False	0.0	0.9108619746651107
chr14_104878486_G_A_b38	0.101394	2.772588722239781	2.772588722239781	1	0	1	0	0	0	0	0	0	1	0	1	0	1	80.0	1.0	-1.959722803190641	2.633342565140527	-6.734342910285726	0.6442938460409522	False	True	True	False	False	False	0.0	0.9108619746651107
chr10_17228668_T_C_b38	0.0330914	2.1972245773362196	2.1972245773362196	0	0	0	0	1	1	1	1	1	1	1	1	0	0	60.0	0.001	8.135886773513326	0.0	2.43711776265431	0.5138186783468726	False	True	True	False	False	False	0.0	0.9108286416083815
chr10_17228668_T_C_b38	0.0330914	2.1972245773362196	2.1972245773362196	0	0	0	0	1	1	1	1	1	1	1	1	0	0	60.0	0.001	8.135886773513326	0.0	2.43711776265431	0.5138186783468726	False	True	True	False	False	False	0.0	0.9108286416083815
chr3_53231565_C_T_b38	0.0396615	2.772588722239781	5.3471075307174685	1	1	0	1	0	1	0	0	1	1	0	1	0	1	60.0	0.0	-0.3510767060960321	0.0	8.579760566737356	0.7477980122855712	False	True	True	False	False	False	0.0	0.9106615775619249
chr3_53231565_C_T_b38	0.013258	2.772588722239781	5.3471075307174685	1	1	0	1	0	1	0	0	1	1	0	1	0	1	60.0	0.0	-0.3510767060960321	0.0	8.579760566737356	0.7477980122855712	False	True	True	False	False	False	0.0	0.9106615775619249
chr3_53231565_C_T_b38	0.0396615	2.772588722239781	5.3471075307174685	1	1	0	1	0	1	0	0	1	1	0	1	0	1	60.0	0.0	-0.3510767060960321	0.0	8.579760566737356	0.7477980122855712	False	True	True	False	False	False	0.0	0.9106615775619249
chr3_53231565_C_T_b38	0.013258	2.772588722239781	5.3471075307174685	1	1	0	1	0	1	0	0	1	1	0	1	0	1	60.0	0.0	-0.3510767060960321	0.0	8.579760566737356	0.7477980122855712	False	True	True	False	False	False	0.0	0.9106615775619249
chr10_86945549_T_G_b38	0.0187166	2.5649493574615367	4.248495242049359	1	0	0	1	1	1	0	1	1	1	0	1	0	1	70.0	0.0	3.690483573506503	0.0	1.4515342432171394	0.0	False	True	True	False	False	False	0.0	0.910651695874123
chr10_86945549_T_G_b38	0.0187166	2.5649493574615367	4.248495242049359	1	0	0	1	1	1	0	1	1	1	0	1	0	1	70.0	0.0	3.690483573506503	0.0	1.4515342432171394	0.0	False	True	True	False	False	False	0.0	0.910651695874123
chr10_86945549_T_G_b38	0.0187166	2.5649493574615367	4.248495242049359	1	0	0	1	1	1	0	1	1	1	0	1	0	1	70.0	0.0	3.690483573506503	0.0	1.4515342432171394	0.0	False	True	True	False	False	False	0.0	0.910651695874123
chr5_34915643_G_A_b38	0.0289518	2.8903717578961645	5.43372200355424	1	0	0	0	1	1	1	1	1	1	1	1	0	0	80.0	0.0	-5.306567679177658	0.0	9.663460124929344	0.0	False	True	True	False	False	False	0.0	0.9106168090993436
chr5_34915643_G_A_b38	0.132359	2.8903717578961645	5.43372200355424	1	0	0	0	1	1	1	1	1	1	1	1	0	0	80.0	0.0	-5.306567679177658	0.0	9.663460124929344	0.0	False	True	True	False	False	False	0.0	0.9106168090993436
chr5_34915643_G_A_b38	0.0108329	2.8903717578961645	5.43372200355424	1	0	0	0	1	1	1	1	1	1	1	1	0	0	80.0	0.0	-5.306567679177658	0.0	9.663460124929344	0.0	False	True	True	False	False	False	0.0	0.9106168090993436
chr5_34915643_G_A_b38	0.0289518	2.8903717578961645	5.43372200355424	1	0	0	0	1	1	1	1	1	1	1	1	0	0	80.0	0.0	-5.306567679177658	0.0	9.663460124929344	0.0	False	True	True	False	False	False	0.0	0.9106168090993436
chr5_34915643_G_A_b38	0.0289518	2.8903717578961645	5.43372200355424	1	0	0	0	1	1	1	1	1	1	1	1	0	0	80.0	0.0	-5.306567679177658	0.0	9.663460124929344	0.0	False	True	True	False	False	False	0.0	0.9106168090993436
chr5_34915643_G_A_b38	0.0289518	2.8903717578961645	5.43372200355424	1	0	0	0	1	1	1	1	1	1	1	1	0	0	80.0	0.0	-5.306567679177658	0.0	9.663460124929344	0.0	False	True	True	False	False	False	0.0	0.9106168090993436
chr5_34915643_G_A_b38	0.132359	2.8903717578961645	5.43372200355424	1	0	0	0	1	1	1	1	1	1	1	1	0	0	80.0	0.0	-5.306567679177658	0.0	9.663460124929344	0.0	False	True	True	False	False	False	0.0	0.9106168090993436
chr5_34915643_G_A_b38	0.0108329	2.8903717578961645	5.43372200355424	1	0	0	0	1	1	1	1	1	1	1	1	0	0	80.0	0.0	-5.306567679177658	0.0	9.663460124929344	0.0	False	True	True	False	False	False	0.0	0.9106168090993436
chr5_34915643_G_A_b38	0.132359	2.8903717578961645	5.43372200355424	1	0	0	0	1	1	1	1	1	1	1	1	0	0	80.0	0.0	-5.306567679177658	0.0	9.663460124929344	0.0	False	True	True	False	False	False	0.0	0.9106168090993436
chr5_34915643_G_A_b38	0.0108329	2.8903717578961645	5.43372200355424	1	0	0	0	1	1	1	1	1	1	1	1	0	0	80.0	0.0	-5.306567679177658	0.0	9.663460124929344	0.0	False	True	True	False	False	False	0.0	0.9106168090993436
chr5_34915643_G_A_b38	0.132359	2.8903717578961645	5.43372200355424	1	0	0	0	1	1	1	1	1	1	1	1	0	0	80.0	0.0	-5.306567679177658	0.0	9.663460124929344	0.0	False	True	True	False	False	False	0.0	0.9106168090993436
chr5_34915643_G_A_b38	0.0108329	2.8903717578961645	5.43372200355424	1	0	0	0	1	1	1	1	1	1	1	1	0	0	80.0	0.0	-5.306567679177658	0.0	9.663460124929344	0.0	False	True	True	False	False	False	0.0	0.9106168090993436
chr1_115740722_A_G_b38	0.0207328	0.0	1.791759469228055	0	0	0	1	0	0	0	0	0	0	0	1	0	0	20.0	1.0	10.067940999229435	9.201430988493485	3.679814174027868	1.9533839330834724	True	False	False	False	True	False	0.0	0.9106128070943615
chr19_40800329_C_T_b38	0.00615458	2.3978952727983707	6.666956792429207	1	0	0	1	0	1	1	0	1	1	1	1	0	0	30.0	0.003	-11.961646370316604	0.0	9.993911611851146	0.11382591132058195	False	True	True	False	False	False	0.0	0.9105896624992111
chr19_40800329_C_T_b38	0.00615458	2.3978952727983707	6.666956792429207	1	0	0	1	0	1	1	0	1	1	1	1	0	0	30.0	0.003	-11.961646370316604	0.0	9.993911611851146	0.11382591132058195	False	True	True	False	False	False	0.0	0.9105896624992111
chr19_40800329_C_T_b38	0.0158706	2.3978952727983707	6.666956792429207	1	0	0	1	0	1	1	0	1	1	1	1	0	0	30.0	0.003	-11.961646370316604	0.0	9.993911611851146	0.11382591132058195	False	True	True	False	False	False	0.0	0.9105896624992111
chr19_40800329_C_T_b38	0.0158706	2.3978952727983707	6.666956792429207	1	0	0	1	0	1	1	0	1	1	1	1	0	0	30.0	0.003	-11.961646370316604	0.0	9.993911611851146	0.11382591132058195	False	True	True	False	False	False	0.0	0.9105896624992111
chr19_40800329_C_T_b38	0.00615458	2.3978952727983707	6.666956792429207	1	0	0	1	0	1	1	0	1	1	1	1	0	0	30.0	0.003	-11.961646370316604	0.0	9.993911611851146	0.11382591132058195	False	True	True	False	False	False	0.0	0.9105896624992111
chr19_40800329_C_T_b38	0.00615458	2.3978952727983707	6.666956792429207	1	0	0	1	0	1	1	0	1	1	1	1	0	0	30.0	0.003	-11.961646370316604	0.0	9.993911611851146	0.11382591132058195	False	True	True	False	False	False	0.0	0.9105896624992111
chr19_40800329_C_T_b38	0.0158706	2.3978952727983707	6.666956792429207	1	0	0	1	0	1	1	0	1	1	1	1	0	0	30.0	0.003	-11.961646370316604	0.0	9.993911611851146	0.11382591132058195	False	True	True	False	False	False	0.0	0.9105896624992111
chr19_40800329_C_T_b38	0.0158706	2.3978952727983707	6.666956792429207	1	0	0	1	0	1	1	0	1	1	1	1	0	0	30.0	0.003	-11.961646370316604	0.0	9.993911611851146	0.11382591132058195	False	True	True	False	False	False	0.0	0.9105896624992111
chr7_99671774_T_C_b38	0.258396	0.0	4.653960350157523	1	0	0	0	0	0	0	0	0	0	1	0	0	1	40.0	0.0	3.720008337593776	0.0	12.71255941127487	0.0	False	True	False	False	True	False	0.0	0.9105869903192244
chr7_99671774_T_C_b38	0.258396	0.0	4.653960350157523	1	0	0	0	0	0	0	0	0	0	1	0	0	1	40.0	0.0	3.720008337593776	0.0	12.71255941127487	0.0	False	True	False	False	True	False	0.0	0.9105869903192244
chr7_99671774_T_C_b38	0.258396	0.0	4.653960350157523	1	0	0	0	0	0	0	0	0	0	1	0	0	1	40.0	0.0	3.720008337593776	0.0	12.71255941127487	0.0	False	True	False	False	True	False	0.0	0.9105869903192244
chr7_99671774_T_C_b38	0.258396	0.0	4.653960350157523	1	0	0	0	0	0	0	0	0	0	1	0	0	1	40.0	0.0	3.720008337593776	0.0	12.71255941127487	0.0	False	True	False	False	True	False	0.0	0.9105869903192244
chr7_99671774_T_C_b38	0.258396	0.0	4.653960350157523	1	0	0	0	0	0	0	0	0	0	1	0	0	1	40.0	0.0	3.720008337593776	0.0	12.71255941127487	0.0	False	True	False	False	True	False	0.0	0.9105869903192244
chr14_76825750_T_C_b38	0.0742803	2.0794415416798357	5.7899601708972535	0	0	1	0	0	0	0	0	0	0	1	0	0	0	50.0	0.812	9.24144105333647	0.0	0.237434047366996	0.2582602116518017	True	False	True	False	False	False	0.0	0.9105863508159349
chr11_47171816_T_G_b38	0.038156	2.833213344056216	5.0369526024136295	1	1	1	0	0	1	0	1	1	1	0	1	0	1	50.0	0.0	-11.283849035218829	0.0	7.263526742795143	0.0	False	True	True	False	False	False	0.0	0.9105047766629555
chr11_47171816_T_G_b38	0.038156	2.833213344056216	5.0369526024136295	1	1	1	0	0	1	0	1	1	1	0	1	0	1	50.0	0.0	-11.283849035218829	0.0	7.263526742795143	0.0	False	True	True	False	False	False	0.0	0.9105047766629555
chr11_47171816_T_G_b38	0.104399	2.833213344056216	5.0369526024136295	1	1	1	0	0	1	0	1	1	1	0	1	0	1	50.0	0.0	-11.283849035218829	0.0	7.263526742795143	0.0	False	True	True	False	False	False	0.0	0.9105047766629555
chr11_47171816_T_G_b38	0.104399	2.833213344056216	5.0369526024136295	1	1	1	0	0	1	0	1	1	1	0	1	0	1	50.0	0.0	-11.283849035218829	0.0	7.263526742795143	0.0	False	True	True	False	False	False	0.0	0.9105047766629555
chr2_3606252_C_A_b38	0.0284198	2.302585092994046	2.302585092994046	0	0	0	0	0	1	0	0	1	0	1	1	0	0	60.0	0.0	2.7374210190174844	0.0	2.584944393620773	0.0	True	False	True	False	False	False	0.0	0.9104927335389831
chr1_201466175_G_A_b38	0.977054	0.0	1.3862943611198906	1	1	0	1	0	1	0	0	1	1	1	1	0	1	60.0	0.013	-7.290391447378909	0.0	8.889343783575761	0.0	False	True	False	False	True	False	0.0	0.9104927254318324
chr1_201466175_G_A_b38	0.977054	0.0	1.3862943611198906	1	1	0	1	0	1	0	0	1	1	1	1	0	1	60.0	0.013	-7.290391447378909	0.0	8.889343783575761	0.0	False	True	False	False	True	False	0.0	0.9104927254318324
chr1_201466175_G_A_b38	0.0094521	0.0	1.3862943611198906	1	1	0	1	0	1	0	0	1	1	1	1	0	1	60.0	0.013	-7.290391447378909	0.0	8.889343783575761	0.0	False	True	False	False	True	False	0.0	0.9104927254318324
chr1_201466175_G_A_b38	0.0094521	0.0	1.3862943611198906	1	1	0	1	0	1	0	0	1	1	1	1	0	1	60.0	0.013	-7.290391447378909	0.0	8.889343783575761	0.0	False	True	False	False	True	False	0.0	0.9104927254318324
chr1_201466175_G_A_b38	0.0094521	0.0	1.3862943611198906	1	1	0	1	0	1	0	0	1	1	1	1	0	1	60.0	0.013	-7.290391447378909	0.0	8.889343783575761	0.0	False	True	False	False	True	False	0.0	0.9104927254318324
chr1_201466175_G_A_b38	0.977054	0.0	1.3862943611198906	1	1	0	1	0	1	0	0	1	1	1	1	0	1	60.0	0.013	-7.290391447378909	0.0	8.889343783575761	0.0	False	True	False	False	True	False	0.0	0.9104927254318324
chr1_201466175_G_A_b38	0.0094521	0.0	1.3862943611198906	1	1	0	1	0	1	0	0	1	1	1	1	0	1	60.0	0.013	-7.290391447378909	0.0	8.889343783575761	0.0	False	True	False	False	True	False	0.0	0.9104927254318324
chr1_201466175_G_A_b38	0.977054	0.0	1.3862943611198906	1	1	0	1	0	1	0	0	1	1	1	1	0	1	60.0	0.013	-7.290391447378909	0.0	8.889343783575761	0.0	False	True	False	False	True	False	0.0	0.9104927254318324
chr3_52520288_G_C_b38	0.0316056	0.0	1.0986122886681098	1	0	0	0	0	0	0	0	0	0	0	0	0	1	70.0	0.0	8.679094374656819	0.0	-7.119357616808053	0.0	False	True	False	False	True	False	0.0	0.9104672118070318
chr3_52520288_G_C_b38	0.0316056	0.0	1.0986122886681098	1	0	0	0	0	0	0	0	0	0	0	0	0	1	70.0	0.0	8.679094374656819	0.0	-7.119357616808053	0.0	False	True	False	False	True	False	0.0	0.9104672118070318
chr3_52520288_G_C_b38	0.0316056	0.0	1.0986122886681098	1	0	0	0	0	0	0	0	0	0	0	0	0	1	70.0	0.0	8.679094374656819	0.0	-7.119357616808053	0.0	False	True	False	False	True	False	0.0	0.9104672118070318
chr3_52520288_G_C_b38	0.0316056	0.0	1.0986122886681098	1	0	0	0	0	0	0	0	0	0	0	0	0	1	70.0	0.0	8.679094374656819	0.0	-7.119357616808053	0.0	False	True	False	False	True	False	0.0	0.9104672118070318
chr3_52520288_G_C_b38	0.0316056	0.0	1.0986122886681098	1	0	0	0	0	0	0	0	0	0	0	0	0	1	70.0	0.0	8.679094374656819	0.0	-7.119357616808053	0.0	False	True	False	False	True	False	0.0	0.9104672118070318
chr3_52520288_G_C_b38	0.0316056	0.0	1.0986122886681098	1	0	0	0	0	0	0	0	0	0	0	0	0	1	70.0	0.0	8.679094374656819	0.0	-7.119357616808053	0.0	False	True	False	False	True	False	0.0	0.9104672118070318
chr3_52520288_G_C_b38	0.0316056	0.0	1.0986122886681098	1	0	0	0	0	0	0	0	0	0	0	0	0	1	70.0	0.0	8.679094374656819	0.0	-7.119357616808053	0.0	False	True	False	False	True	False	0.0	0.9104672118070318
chr3_52520288_G_C_b38	0.0316056	0.0	1.0986122886681098	1	0	0	0	0	0	0	0	0	0	0	0	0	1	70.0	0.0	8.679094374656819	0.0	-7.119357616808053	0.0	False	True	False	False	True	False	0.0	0.9104672118070318
chr3_52520288_G_C_b38	0.0316056	0.0	1.0986122886681098	1	0	0	0	0	0	0	0	0	0	0	0	0	1	70.0	0.0	8.679094374656819	0.0	-7.119357616808053	0.0	False	True	False	False	True	False	0.0	0.9104672118070318
chr3_52520288_G_C_b38	0.0316056	0.0	1.0986122886681098	1	0	0	0	0	0	0	0	0	0	0	0	0	1	70.0	0.0	8.679094374656819	0.0	-7.119357616808053	0.0	False	True	False	False	True	False	0.0	0.9104672118070318
chr2_27239208_C_T_b38	0.0141328	3.2188758248682006	3.2188758248682006	1	0	0	0	0	0	0	0	0	1	0	1	0	1	80.0	0.062	-6.8303434504742455	0.2546711372961896	10.552499865052305	0.2530677724100041	False	True	True	False	False	False	0.0	0.9104578203728866
chr2_27239208_C_T_b38	0.0141328	3.2188758248682006	3.2188758248682006	1	0	0	0	0	0	0	0	0	1	0	1	0	1	80.0	0.062	-6.8303434504742455	0.2546711372961896	10.552499865052305	0.2530677724100041	False	True	True	False	False	False	0.0	0.9104578203728866
chr2_27239208_C_T_b38	0.0141328	3.2188758248682006	3.2188758248682006	1	0	0	0	0	0	0	0	0	1	0	1	0	1	80.0	0.062	-6.8303434504742455	0.2546711372961896	10.552499865052305	0.2530677724100041	False	True	True	False	False	False	0.0	0.9104578203728866
chr2_27239208_C_T_b38	0.0141328	3.2188758248682006	3.2188758248682006	1	0	0	0	0	0	0	0	0	1	0	1	0	1	80.0	0.062	-6.8303434504742455	0.2546711372961896	10.552499865052305	0.2530677724100041	False	True	True	False	False	False	0.0	0.9104578203728866
chr2_27239208_C_T_b38	0.0141328	3.2188758248682006	3.2188758248682006	1	0	0	0	0	0	0	0	0	1	0	1	0	1	80.0	0.062	-6.8303434504742455	0.2546711372961896	10.552499865052305	0.2530677724100041	False	True	True	False	False	False	0.0	0.9104578203728866
chr1_116403983_T_C_b38	0.0218528	0.0	2.1972245773362196	0	1	0	1	0	1	0	0	1	1	1	1	0	1	40.0	0.0	-6.330984102802023	0.3122698484372828	-0.697165971714675	0.0	True	False	False	False	True	False	0.0	0.9104468221403408
chr1_116403983_T_C_b38	0.0218528	0.0	2.1972245773362196	0	1	0	1	0	1	0	0	1	1	1	1	0	1	40.0	0.0	-6.330984102802023	0.3122698484372828	-0.697165971714675	0.0	True	False	False	False	True	False	0.0	0.9104468221403408
chr1_116403983_T_C_b38	0.0218528	0.0	2.1972245773362196	0	1	0	1	0	1	0	0	1	1	1	1	0	1	40.0	0.0	-6.330984102802023	0.3122698484372828	-0.697165971714675	0.0	True	False	False	False	True	False	0.0	0.9104468221403408
chr6_32837529_C_T_b38	0.187968	2.1972245773362196	2.0794415416798357	0	0	0	1	0	1	1	0	1	1	0	1	0	0	60.0	0.746	3.2847067322872068	1.7947930943721733	4.377205907659253	0.0	True	False	True	False	False	False	0.0	0.9104347016134586
chr6_32837529_C_T_b38	0.187968	2.1972245773362196	2.0794415416798357	0	0	0	1	0	1	1	0	1	1	0	1	0	0	60.0	0.746	3.2847067322872068	1.7947930943721733	4.377205907659253	0.0	True	False	True	False	False	False	0.0	0.9104347016134586
chr16_30474072_G_C_b38	0.919513	2.4849066497880004	2.4849066497880004	1	0	0	1	1	1	1	1	1	1	1	1	0	0	80.0	0.013	4.214586419764932	0.0	-9.365878327372016	0.0	False	True	True	False	False	False	0.211	0.9104087703537634
chr16_30474072_G_C_b38	0.919513	2.4849066497880004	2.4849066497880004	1	0	0	1	1	1	1	1	1	1	1	1	0	0	80.0	0.013	4.214586419764932	0.0	-9.365878327372016	0.0	False	True	True	False	False	False	0.211	0.9104087703537634
chr16_30474072_G_C_b38	0.8948	2.4849066497880004	2.4849066497880004	1	0	0	1	1	1	1	1	1	1	1	1	0	0	80.0	0.013	4.214586419764932	0.0	-9.365878327372016	0.0	False	True	True	False	False	False	0.211	0.9104087703537634
chr16_30474072_G_C_b38	0.8948	2.4849066497880004	2.4849066497880004	1	0	0	1	1	1	1	1	1	1	1	1	0	0	80.0	0.013	4.214586419764932	0.0	-9.365878327372016	0.0	False	True	True	False	False	False	0.211	0.9104087703537634
chr2_26940176_T_C_b38	0.00730727	0.0	1.6094379124341003	0	0	0	1	1	0	0	0	0	0	0	1	0	0	40.0	1.0	8.931555766041633	0.7362867145788243	2.673838959304689	1.0951306781923904	True	False	False	True	False	False	0.0	0.9103529995707734
chr2_26940176_T_C_b38	0.00730727	0.0	1.6094379124341003	0	0	0	1	1	0	0	0	0	0	0	1	0	0	40.0	1.0	8.931555766041633	0.7362867145788243	2.673838959304689	1.0951306781923904	True	False	False	True	False	False	0.0	0.9103529995707734
chr2_26940176_T_C_b38	0.00730727	0.0	1.6094379124341003	0	0	0	1	1	0	0	0	0	0	0	1	0	0	40.0	1.0	8.931555766041633	0.7362867145788243	2.673838959304689	1.0951306781923904	True	False	False	True	False	False	0.0	0.9103529995707734
chr10_32848587_T_G_b38	0.0370637	0.0	2.1972245773362196	0	0	0	0	0	0	0	0	0	0	0	0	0	0	0.0	0.002	-1.6913095183355622	0.0	9.224294876389983	0.23421360684916337	True	False	False	False	False	True	0.0	0.9102984092546557
chr6_24554534_T_C_b38	0.0152226	0.0	1.9459101490553132	0	0	0	0	0	0	0	1	0	0	0	0	0	0	40.0	0.008	9.814698536703029	1.137286470798751	1.0823982467004996	0.0	True	False	False	False	True	False	0.0	0.9102829214462966
chr17_46038520_C_T_b38	0.00997163	2.9444389791664403	5.117993812416755	1	0	1	1	0	1	0	0	1	0	0	1	0	1	70.0	0.0	-0.3702130511273222	6.142916935631963	7.08489112282129	0.0	False	True	True	False	False	False	0.0	0.9102620228605423
chr17_46038520_C_T_b38	0.00997163	2.9444389791664403	5.117993812416755	1	0	1	1	0	1	0	0	1	0	0	1	0	1	70.0	0.0	-0.3702130511273222	6.142916935631963	7.08489112282129	0.0	False	True	True	False	False	False	0.0	0.9102620228605423
chr17_46038520_C_T_b38	0.00997163	2.9444389791664403	5.117993812416755	1	0	1	1	0	1	0	0	1	0	0	1	0	1	70.0	0.0	-0.3702130511273222	6.142916935631963	7.08489112282129	0.0	False	True	True	False	False	False	0.0	0.9102620228605423
chr17_46038520_C_T_b38	0.00997163	2.9444389791664403	5.117993812416755	1	0	1	1	0	1	0	0	1	0	0	1	0	1	70.0	0.0	-0.3702130511273222	6.142916935631963	7.08489112282129	0.0	False	True	True	False	False	False	0.0	0.9102620228605423
chr17_46038520_C_T_b38	0.00997163	2.9444389791664403	5.117993812416755	1	0	1	1	0	1	0	0	1	0	0	1	0	1	70.0	0.0	-0.3702130511273222	6.142916935631963	7.08489112282129	0.0	False	True	True	False	False	False	0.0	0.9102620228605423
chr19_11238284_G_A_b38	0.0816048	0.0	6.45833828334479	1	0	0	0	0	1	1	0	1	0	1	1	0	1	60.0	1.0	-0.776431331511706	5.050310759749461	4.081060266105439	0.3680394409839849	False	True	False	False	True	False	0.5156	0.9102389713824752
chr19_11238284_G_A_b38	0.0452388	0.0	6.45833828334479	1	0	0	0	0	1	1	0	1	0	1	1	0	1	60.0	1.0	-0.776431331511706	5.050310759749461	4.081060266105439	0.3680394409839849	False	True	False	False	True	False	0.5156	0.9102389713824752
chr19_11238284_G_A_b38	0.0816048	0.0	6.45833828334479	1	0	0	0	0	1	1	0	1	0	1	1	0	1	60.0	1.0	-0.776431331511706	5.050310759749461	4.081060266105439	0.3680394409839849	False	True	False	False	True	False	0.5156	0.9102389713824752
chr19_11238284_G_A_b38	0.0816048	0.0	6.45833828334479	1	0	0	0	0	1	1	0	1	0	1	1	0	1	60.0	1.0	-0.776431331511706	5.050310759749461	4.081060266105439	0.3680394409839849	False	True	False	False	True	False	0.5156	0.9102389713824752
chr19_11238284_G_A_b38	0.0452388	0.0	6.45833828334479	1	0	0	0	0	1	1	0	1	0	1	1	0	1	60.0	1.0	-0.776431331511706	5.050310759749461	4.081060266105439	0.3680394409839849	False	True	False	False	True	False	0.5156	0.9102389713824752
chr19_11238284_G_A_b38	0.0164641	0.0	6.45833828334479	1	0	0	0	0	1	1	0	1	0	1	1	0	1	60.0	1.0	-0.776431331511706	5.050310759749461	4.081060266105439	0.3680394409839849	False	True	False	False	True	False	0.5156	0.9102389713824752
chr19_11238284_G_A_b38	0.0164641	0.0	6.45833828334479	1	0	0	0	0	1	1	0	1	0	1	1	0	1	60.0	1.0	-0.776431331511706	5.050310759749461	4.081060266105439	0.3680394409839849	False	True	False	False	True	False	0.5156	0.9102389713824752
chr19_11238284_G_A_b38	0.0164641	0.0	6.45833828334479	1	0	0	0	0	1	1	0	1	0	1	1	0	1	60.0	1.0	-0.776431331511706	5.050310759749461	4.081060266105439	0.3680394409839849	False	True	False	False	True	False	0.5156	0.9102389713824752
chr19_11238284_G_A_b38	0.0452388	0.0	6.45833828334479	1	0	0	0	0	1	1	0	1	0	1	1	0	1	60.0	1.0	-0.776431331511706	5.050310759749461	4.081060266105439	0.3680394409839849	False	True	False	False	True	False	0.5156	0.9102389713824752
chr19_12948333_A_G_b38	0.0144454	3.258096538021482	3.258096538021482	1	1	0	0	0	1	0	1	1	1	0	1	0	1	80.0	0.01	-8.667154220122052	0.0	7.183271414836966	1.1762529644822308	False	True	True	False	False	False	0.0	0.9102345671130971
chr19_12948333_A_G_b38	0.0144454	3.258096538021482	3.258096538021482	1	1	0	0	0	1	0	1	1	1	0	1	0	1	80.0	0.01	-8.667154220122052	0.0	7.183271414836966	1.1762529644822308	False	True	True	False	False	False	0.0	0.9102345671130971
chr19_12948333_A_G_b38	0.0144454	3.258096538021482	3.258096538021482	1	1	0	0	0	1	0	1	1	1	0	1	0	1	80.0	0.01	-8.667154220122052	0.0	7.183271414836966	1.1762529644822308	False	True	True	False	False	False	0.0	0.9102345671130971
chr19_12948333_A_G_b38	0.0144454	3.258096538021482	3.258096538021482	1	1	0	0	0	1	0	1	1	1	0	1	0	1	80.0	0.01	-8.667154220122052	0.0	7.183271414836966	1.1762529644822308	False	True	True	False	False	False	0.0	0.9102345671130971
chr19_12948333_A_G_b38	0.0144454	3.258096538021482	3.258096538021482	1	1	0	0	0	1	0	1	1	1	0	1	0	1	80.0	0.01	-8.667154220122052	0.0	7.183271414836966	1.1762529644822308	False	True	True	False	False	False	0.0	0.9102345671130971
chr19_12948333_A_G_b38	0.0144454	3.258096538021482	3.258096538021482	1	1	0	0	0	1	0	1	1	1	0	1	0	1	80.0	0.01	-8.667154220122052	0.0	7.183271414836966	1.1762529644822308	False	True	True	False	False	False	0.0	0.9102345671130971
chr19_12948333_A_G_b38	0.0144454	3.258096538021482	3.258096538021482	1	1	0	0	0	1	0	1	1	1	0	1	0	1	80.0	0.01	-8.667154220122052	0.0	7.183271414836966	1.1762529644822308	False	True	True	False	False	False	0.0	0.9102345671130971
chr6_31781407_G_A_b38	0.294241	2.9444389791664403	5.840641657373398	1	1	0	0	0	0	0	1	0	1	0	1	0	1	80.0	0.001	-5.813714906281381	0.0	-1.8837892649222	0.0	False	True	True	False	False	False	0.0	0.9102331602291087
chr6_31781407_G_A_b38	0.294241	2.9444389791664403	5.840641657373398	1	1	0	0	0	0	0	1	0	1	0	1	0	1	80.0	0.001	-5.813714906281381	0.0	-1.8837892649222	0.0	False	True	True	False	False	False	0.0	0.9102331602291087
chr6_31781407_G_A_b38	0.294241	2.9444389791664403	5.840641657373398	1	1	0	0	0	0	0	1	0	1	0	1	0	1	80.0	0.001	-5.813714906281381	0.0	-1.8837892649222	0.0	False	True	True	False	False	False	0.0	0.9102331602291087
chr6_31781407_G_A_b38	0.294241	2.9444389791664403	5.840641657373398	1	1	0	0	0	0	0	1	0	1	0	1	0	1	80.0	0.001	-5.813714906281381	0.0	-1.8837892649222	0.0	False	True	True	False	False	False	0.0	0.9102331602291087
chr6_31781407_G_A_b38	0.294241	2.9444389791664403	5.840641657373398	1	1	0	0	0	0	0	1	0	1	0	1	0	1	80.0	0.001	-5.813714906281381	0.0	-1.8837892649222	0.0	False	True	True	False	False	False	0.0	0.9102331602291087
chr6_31781407_G_A_b38	0.294241	2.9444389791664403	5.840641657373398	1	1	0	0	0	0	0	1	0	1	0	1	0	1	80.0	0.001	-5.813714906281381	0.0	-1.8837892649222	0.0	False	True	True	False	False	False	0.0	0.9102331602291087
chr6_31781407_G_A_b38	0.294241	2.9444389791664403	5.840641657373398	1	1	0	0	0	0	0	1	0	1	0	1	0	1	80.0	0.001	-5.813714906281381	0.0	-1.8837892649222	0.0	False	True	True	False	False	False	0.0	0.9102331602291087
chr9_111728028_T_C_b38	0.246072	0.0	3.091042453358316	0	0	0	1	0	1	0	0	1	0	0	1	0	0	40.0	0.0	0.0778897661995261	2.5197235425718354	-0.8542733917189977	0.0	False	True	False	False	True	False	0.0	0.9102008960561485
chr1_201955775_T_A_b38	0.0236297	2.833213344056216	5.4116460518550396	0	0	0	0	1	1	1	1	1	1	1	1	0	0	60.0	1.0	3.28271443672238	6.55114461693163	-1.6866577734875392	0.8656493668332814	True	False	True	False	False	False	0.0	0.9102000151703832
chr1_201955775_T_A_b38	0.0236297	2.833213344056216	5.4116460518550396	0	0	0	0	1	1	1	1	1	1	1	1	0	0	60.0	1.0	3.28271443672238	6.55114461693163	-1.6866577734875392	0.8656493668332814	True	False	True	False	False	False	0.0	0.9102000151703832
chr2_216498874_C_T_b38	0.0238575	0.0	1.3862943611198906	0	0	1	0	1	1	1	1	1	1	1	1	0	0	60.0	0.993	10.272214234681602	0.0	4.06741249756557	0.0	False	True	False	False	True	False	0.0	0.9101616436734984
chr2_216498874_C_T_b38	0.0238575	0.0	1.3862943611198906	0	0	1	0	1	1	1	1	1	1	1	1	0	0	60.0	0.993	10.272214234681602	0.0	4.06741249756557	0.0	False	True	False	False	True	False	0.0	0.9101616436734984
chr17_74773600_A_G_b38	0.0078715	2.70805020110221	4.454347296253507	1	1	0	0	0	1	0	1	1	1	0	1	0	1	60.0	1.0	-5.958811840894806	0.3074483622973751	3.930753186439688	4.9552251152937075	False	True	True	False	False	False	0.0	0.9101373183475424
chr17_74773600_A_G_b38	0.0205472	2.70805020110221	4.454347296253507	1	1	0	0	0	1	0	1	1	1	0	1	0	1	60.0	1.0	-5.958811840894806	0.3074483622973751	3.930753186439688	4.9552251152937075	False	True	True	False	False	False	0.0	0.9101373183475424
chr17_74773600_A_G_b38	0.0078715	2.70805020110221	4.454347296253507	1	1	0	0	0	1	0	1	1	1	0	1	0	1	60.0	1.0	-5.958811840894806	0.3074483622973751	3.930753186439688	4.9552251152937075	False	True	True	False	False	False	0.0	0.9101373183475424
chr17_74773600_A_G_b38	0.0078715	2.70805020110221	4.454347296253507	1	1	0	0	0	1	0	1	1	1	0	1	0	1	60.0	1.0	-5.958811840894806	0.3074483622973751	3.930753186439688	4.9552251152937075	False	True	True	False	False	False	0.0	0.9101373183475424
chr17_74773600_A_G_b38	0.0205472	2.70805020110221	4.454347296253507	1	1	0	0	0	1	0	1	1	1	0	1	0	1	60.0	1.0	-5.958811840894806	0.3074483622973751	3.930753186439688	4.9552251152937075	False	True	True	False	False	False	0.0	0.9101373183475424
chr17_74773600_A_G_b38	0.0205472	2.70805020110221	4.454347296253507	1	1	0	0	0	1	0	1	1	1	0	1	0	1	60.0	1.0	-5.958811840894806	0.3074483622973751	3.930753186439688	4.9552251152937075	False	True	True	False	False	False	0.0	0.9101373183475424
chr17_74773600_A_G_b38	0.0205472	2.70805020110221	4.454347296253507	1	1	0	0	0	1	0	1	1	1	0	1	0	1	60.0	1.0	-5.958811840894806	0.3074483622973751	3.930753186439688	4.9552251152937075	False	True	True	False	False	False	0.0	0.9101373183475424
chr17_74773600_A_G_b38	0.0078715	2.70805020110221	4.454347296253507	1	1	0	0	0	1	0	1	1	1	0	1	0	1	60.0	1.0	-5.958811840894806	0.3074483622973751	3.930753186439688	4.9552251152937075	False	True	True	False	False	False	0.0	0.9101373183475424
chr19_55094336_A_C_b38	0.499992	2.302585092994046	2.1972245773362196	0	0	0	1	0	1	0	0	1	0	0	1	0	1	80.0	0.0	2.514533411928692	0.0	-4.523948023386012	0.0	True	False	True	False	False	False	0.0	0.9101351569467493
chr19_55094336_A_C_b38	0.499992	2.302585092994046	2.1972245773362196	0	0	0	1	0	1	0	0	1	0	0	1	0	1	80.0	0.0	2.514533411928692	0.0	-4.523948023386012	0.0	True	False	True	False	False	False	0.0	0.9101351569467493
chr19_55094336_A_C_b38	0.499992	2.302585092994046	2.1972245773362196	0	0	0	1	0	1	0	0	1	0	0	1	0	1	80.0	0.0	2.514533411928692	0.0	-4.523948023386012	0.0	True	False	True	False	False	False	0.0	0.9101351569467493
chr19_55094336_A_C_b38	0.499992	2.302585092994046	2.1972245773362196	0	0	0	1	0	1	0	0	1	0	0	1	0	1	80.0	0.0	2.514533411928692	0.0	-4.523948023386012	0.0	True	False	True	False	False	False	0.0	0.9101351569467493
chr19_55094336_A_C_b38	0.499992	2.302585092994046	2.1972245773362196	0	0	0	1	0	1	0	0	1	0	0	1	0	1	80.0	0.0	2.514533411928692	0.0	-4.523948023386012	0.0	True	False	True	False	False	False	0.0	0.9101351569467493
chr19_55094336_A_C_b38	0.499992	2.302585092994046	2.1972245773362196	0	0	0	1	0	1	0	0	1	0	0	1	0	1	80.0	0.0	2.514533411928692	0.0	-4.523948023386012	0.0	True	False	True	False	False	False	0.0	0.9101351569467493
chr19_55094336_A_C_b38	0.499992	2.302585092994046	2.1972245773362196	0	0	0	1	0	1	0	0	1	0	0	1	0	1	80.0	0.0	2.514533411928692	0.0	-4.523948023386012	0.0	True	False	True	False	False	False	0.0	0.9101351569467493
chr19_55094336_A_C_b38	0.499992	2.302585092994046	2.1972245773362196	0	0	0	1	0	1	0	0	1	0	0	1	0	1	80.0	0.0	2.514533411928692	0.0	-4.523948023386012	0.0	True	False	True	False	False	False	0.0	0.9101351569467493
chr19_55094336_A_C_b38	0.499992	2.302585092994046	2.1972245773362196	0	0	0	1	0	1	0	0	1	0	0	1	0	1	80.0	0.0	2.514533411928692	0.0	-4.523948023386012	0.0	True	False	True	False	False	False	0.0	0.9101351569467493
chr19_55094336_A_C_b38	0.499992	2.302585092994046	2.1972245773362196	0	0	0	1	0	1	0	0	1	0	0	1	0	1	80.0	0.0	2.514533411928692	0.0	-4.523948023386012	0.0	True	False	True	False	False	False	0.0	0.9101351569467493
chr19_55094336_A_C_b38	0.499992	2.302585092994046	2.1972245773362196	0	0	0	1	0	1	0	0	1	0	0	1	0	1	80.0	0.0	2.514533411928692	0.0	-4.523948023386012	0.0	True	False	True	False	False	False	0.0	0.9101351569467493
chr19_55094336_A_C_b38	0.499992	2.302585092994046	2.1972245773362196	0	0	0	1	0	1	0	0	1	0	0	1	0	1	80.0	0.0	2.514533411928692	0.0	-4.523948023386012	0.0	True	False	True	False	False	False	0.0	0.9101351569467493
chr19_7647531_A_G_b38	0.0768468	0.0	5.834810737062605	0	1	0	0	0	0	0	0	0	0	0	1	0	1	70.0	0.0	0.1968872504507422	0.0	-2.107298038039225	0.0	False	True	False	False	True	False	0.0	0.9101251865871053
chr19_7647531_A_G_b38	0.0768468	0.0	5.834810737062605	0	1	0	0	0	0	0	0	0	0	0	1	0	1	70.0	0.0	0.1968872504507422	0.0	-2.107298038039225	0.0	False	True	False	False	True	False	0.0	0.9101251865871053
chr19_7647531_A_G_b38	0.0768468	0.0	5.834810737062605	0	1	0	0	0	0	0	0	0	0	0	1	0	1	70.0	0.0	0.1968872504507422	0.0	-2.107298038039225	0.0	False	True	False	False	True	False	0.0	0.9101251865871053
chr19_7647531_A_G_b38	0.0768468	0.0	5.834810737062605	0	1	0	0	0	0	0	0	0	0	0	1	0	1	70.0	0.0	0.1968872504507422	0.0	-2.107298038039225	0.0	False	True	False	False	True	False	0.0	0.9101251865871053
chr2_108486652_C_T_b38	0.126417	0.0	1.6094379124341003	0	0	0	1	1	0	0	0	0	1	0	1	0	1	60.0	0.002	9.598976287711489	1.798588665216811	6.448248871497235	1.3484732170632796	True	False	False	True	False	False	0.0	0.9101151553837732
chr2_108486652_C_T_b38	0.276502	0.0	1.6094379124341003	0	0	0	1	1	0	0	0	0	1	0	1	0	1	60.0	0.002	9.598976287711489	1.798588665216811	6.448248871497235	1.3484732170632796	True	False	False	True	False	False	0.0	0.9101151553837732
chr2_108486652_C_T_b38	0.126417	0.0	1.6094379124341003	0	0	0	1	1	0	0	0	0	1	0	1	0	1	60.0	0.002	9.598976287711489	1.798588665216811	6.448248871497235	1.3484732170632796	True	False	False	True	False	False	0.0	0.9101151553837732
chr2_108486652_C_T_b38	0.276502	0.0	1.6094379124341003	0	0	0	1	1	0	0	0	0	1	0	1	0	1	60.0	0.002	9.598976287711489	1.798588665216811	6.448248871497235	1.3484732170632796	True	False	False	True	False	False	0.0	0.9101151553837732
chr2_108486652_C_T_b38	0.126417	0.0	1.6094379124341003	0	0	0	1	1	0	0	0	0	1	0	1	0	1	60.0	0.002	9.598976287711489	1.798588665216811	6.448248871497235	1.3484732170632796	True	False	False	True	False	False	0.0	0.9101151553837732
chr2_108486652_C_T_b38	0.126417	0.0	1.6094379124341003	0	0	0	1	1	0	0	0	0	1	0	1	0	1	60.0	0.002	9.598976287711489	1.798588665216811	6.448248871497235	1.3484732170632796	True	False	False	True	False	False	0.0	0.9101151553837732
chr2_108486652_C_T_b38	0.276502	0.0	1.6094379124341003	0	0	0	1	1	0	0	0	0	1	0	1	0	1	60.0	0.002	9.598976287711489	1.798588665216811	6.448248871497235	1.3484732170632796	True	False	False	True	False	False	0.0	0.9101151553837732
chr2_108486652_C_T_b38	0.276502	0.0	1.6094379124341003	0	0	0	1	1	0	0	0	0	1	0	1	0	1	60.0	0.002	9.598976287711489	1.798588665216811	6.448248871497235	1.3484732170632796	True	False	False	True	False	False	0.0	0.9101151553837732
chr2_108486652_C_T_b38	0.126417	0.0	1.6094379124341003	0	0	0	1	1	0	0	0	0	1	0	1	0	1	60.0	0.002	9.598976287711489	1.798588665216811	6.448248871497235	1.3484732170632796	True	False	False	True	False	False	0.0	0.9101151553837732
chr2_108486652_C_T_b38	0.126417	0.0	1.6094379124341003	0	0	0	1	1	0	0	0	0	1	0	1	0	1	60.0	0.002	9.598976287711489	1.798588665216811	6.448248871497235	1.3484732170632796	True	False	False	True	False	False	0.0	0.9101151553837732
chr2_108486652_C_T_b38	0.126417	0.0	1.6094379124341003	0	0	0	1	1	0	0	0	0	1	0	1	0	1	60.0	0.002	9.598976287711489	1.798588665216811	6.448248871497235	1.3484732170632796	True	False	False	True	False	False	0.0	0.9101151553837732
chr2_108486652_C_T_b38	0.276502	0.0	1.6094379124341003	0	0	0	1	1	0	0	0	0	1	0	1	0	1	60.0	0.002	9.598976287711489	1.798588665216811	6.448248871497235	1.3484732170632796	True	False	False	True	False	False	0.0	0.9101151553837732
chr2_108486652_C_T_b38	0.126417	0.0	1.6094379124341003	0	0	0	1	1	0	0	0	0	1	0	1	0	1	60.0	0.002	9.598976287711489	1.798588665216811	6.448248871497235	1.3484732170632796	True	False	False	True	False	False	0.0	0.9101151553837732
chr2_108486652_C_T_b38	0.276502	0.0	1.6094379124341003	0	0	0	1	1	0	0	0	0	1	0	1	0	1	60.0	0.002	9.598976287711489	1.798588665216811	6.448248871497235	1.3484732170632796	True	False	False	True	False	False	0.0	0.9101151553837732
chr2_108486652_C_T_b38	0.276502	0.0	1.6094379124341003	0	0	0	1	1	0	0	0	0	1	0	1	0	1	60.0	0.002	9.598976287711489	1.798588665216811	6.448248871497235	1.3484732170632796	True	False	False	True	False	False	0.0	0.9101151553837732
chr2_108486652_C_T_b38	0.276502	0.0	1.6094379124341003	0	0	0	1	1	0	0	0	0	1	0	1	0	1	60.0	0.002	9.598976287711489	1.798588665216811	6.448248871497235	1.3484732170632796	True	False	False	True	False	False	0.0	0.9101151553837732
chr2_108486652_C_T_b38	0.276502	0.0	1.6094379124341003	0	0	0	1	1	0	0	0	0	1	0	1	0	1	60.0	0.002	9.598976287711489	1.798588665216811	6.448248871497235	1.3484732170632796	True	False	False	True	False	False	0.0	0.9101151553837732
chr2_108486652_C_T_b38	0.126417	0.0	1.6094379124341003	0	0	0	1	1	0	0	0	0	1	0	1	0	1	60.0	0.002	9.598976287711489	1.798588665216811	6.448248871497235	1.3484732170632796	True	False	False	True	False	False	0.0	0.9101151553837732
chr1_13732900_T_C_b38	0.030329	0.0	2.9444389791664403	0	0	0	0	0	1	0	0	1	1	0	1	1	0	20.0	0.001	-17.682183250968237	0.0	10.485393112296066	0.5548537863462855	True	False	False	False	True	False	0.0	0.9101076022619469
chr20_62836349_G_A_b38	0.0203362	2.4849066497880004	5.739792912179234	0	1	0	0	1	1	0	1	1	1	0	1	0	1	60.0	0.0	-15.924409347677567	1.1665402126895792	8.311574663047352	1.7236737835247737	False	True	True	False	False	False	0.0	0.9100382462554333
chr20_62836349_G_A_b38	0.0203362	2.4849066497880004	5.739792912179234	0	1	0	0	1	1	0	1	1	1	0	1	0	1	60.0	0.0	-15.924409347677567	1.1665402126895792	8.311574663047352	1.7236737835247737	False	True	True	False	False	False	0.0	0.9100382462554333
chr20_62836349_G_A_b38	0.0203362	2.4849066497880004	5.739792912179234	0	1	0	0	1	1	0	1	1	1	0	1	0	1	60.0	0.0	-15.924409347677567	1.1665402126895792	8.311574663047352	1.7236737835247737	False	True	True	False	False	False	0.0	0.9100382462554333
chr20_62836349_G_A_b38	0.0203362	2.4849066497880004	5.739792912179234	0	1	0	0	1	1	0	1	1	1	0	1	0	1	60.0	0.0	-15.924409347677567	1.1665402126895792	8.311574663047352	1.7236737835247737	False	True	True	False	False	False	0.0	0.9100382462554333
chr20_62836349_G_A_b38	0.0203362	2.4849066497880004	5.739792912179234	0	1	0	0	1	1	0	1	1	1	0	1	0	1	60.0	0.0	-15.924409347677567	1.1665402126895792	8.311574663047352	1.7236737835247737	False	True	True	False	False	False	0.0	0.9100382462554333
chr19_3595925_G_A_b38	0.0210647	0.0	2.1972245773362196	1	0	0	0	0	0	0	0	0	0	1	0	0	0	60.0	1.0	-6.090404853630771	0.0	3.2538790285071	0.0	False	True	False	False	True	False	0.0	0.9100179271677377
chr3_52414035_G_A_b38	0.0615782	2.6390573296152584	2.6390573296152584	0	0	1	0	0	1	0	0	1	1	1	1	0	1	60.0	0.883	-10.837011800594208	0.0	-0.7814990912796347	0.2901112797575962	False	True	True	False	False	False	0.0	0.9099973201664019
chr3_52414035_G_A_b38	0.0615782	2.6390573296152584	2.6390573296152584	0	0	1	0	0	1	0	0	1	1	1	1	0	1	60.0	0.883	-10.837011800594208	0.0	-0.7814990912796347	0.2901112797575962	False	True	True	False	False	False	0.0	0.9099973201664019
chr3_52414035_G_A_b38	0.0677608	2.6390573296152584	2.6390573296152584	0	0	1	0	0	1	0	0	1	1	1	1	0	1	60.0	0.883	-10.837011800594208	0.0	-0.7814990912796347	0.2901112797575962	False	True	True	False	False	False	0.0	0.9099973201664019
chr3_52414035_G_A_b38	0.0677608	2.6390573296152584	2.6390573296152584	0	0	1	0	0	1	0	0	1	1	1	1	0	1	60.0	0.883	-10.837011800594208	0.0	-0.7814990912796347	0.2901112797575962	False	True	True	False	False	False	0.0	0.9099973201664019
chr5_168454691_A_C_b38	0.113395	1.9459101490553132	6.3835066348840055	0	0	0	0	0	0	0	1	0	0	0	1	0	1	70.0	0.0	5.519266573811233	0.0	4.243430884192343	3.123488061576631	True	False	True	False	False	False	0.0	0.9099623000198757
chr5_168454691_A_C_b38	0.0371557	1.9459101490553132	6.3835066348840055	0	0	0	0	0	0	0	1	0	0	0	1	0	1	70.0	0.0	5.519266573811233	0.0	4.243430884192343	3.123488061576631	True	False	True	False	False	False	0.0	0.9099623000198757
chr5_168454691_A_C_b38	0.0371557	1.9459101490553132	6.3835066348840055	0	0	0	0	0	0	0	1	0	0	0	1	0	1	70.0	0.0	5.519266573811233	0.0	4.243430884192343	3.123488061576631	True	False	True	False	False	False	0.0	0.9099623000198757
chr5_168454691_A_C_b38	0.476959	1.9459101490553132	6.3835066348840055	0	0	0	0	0	0	0	1	0	0	0	1	0	1	70.0	0.0	5.519266573811233	0.0	4.243430884192343	3.123488061576631	True	False	True	False	False	False	0.0	0.9099623000198757
chr5_168454691_A_C_b38	0.476959	1.9459101490553132	6.3835066348840055	0	0	0	0	0	0	0	1	0	0	0	1	0	1	70.0	0.0	5.519266573811233	0.0	4.243430884192343	3.123488061576631	True	False	True	False	False	False	0.0	0.9099623000198757
chr5_168454691_A_C_b38	0.113395	1.9459101490553132	6.3835066348840055	0	0	0	0	0	0	0	1	0	0	0	1	0	1	70.0	0.0	5.519266573811233	0.0	4.243430884192343	3.123488061576631	True	False	True	False	False	False	0.0	0.9099623000198757
chr10_97381727_C_T_b38	0.0479168	2.5649493574615367	2.6390573296152584	1	0	1	0	0	0	0	0	0	1	0	1	0	1	60.0	1.0	-8.662869580578144	2.3398686411725187	4.3421766349215005	3.0175190757053016	False	True	True	False	False	False	0.0	0.909960165983782
chr10_97381727_C_T_b38	0.0479168	2.5649493574615367	2.6390573296152584	1	0	1	0	0	0	0	0	0	1	0	1	0	1	60.0	1.0	-8.662869580578144	2.3398686411725187	4.3421766349215005	3.0175190757053016	False	True	True	False	False	False	0.0	0.909960165983782
chr10_97381727_C_T_b38	0.0479168	2.5649493574615367	2.6390573296152584	1	0	1	0	0	0	0	0	0	1	0	1	0	1	60.0	1.0	-8.662869580578144	2.3398686411725187	4.3421766349215005	3.0175190757053016	False	True	True	False	False	False	0.0	0.909960165983782
chr14_21081495_C_T_b38	0.144582	2.70805020110221	6.436150368369428	1	0	0	0	0	0	0	1	0	1	0	1	0	1	60.0	0.172	0.8123013622570745	0.0	7.318502611618115	0.28118845321594677	False	True	True	False	False	False	0.0	0.9099321543333712
chr14_21081495_C_T_b38	0.0109365	2.70805020110221	6.436150368369428	1	0	0	0	0	0	0	1	0	1	0	1	0	1	60.0	0.172	0.8123013622570745	0.0	7.318502611618115	0.28118845321594677	False	True	True	False	False	False	0.0	0.9099321543333712
chr14_21081495_C_T_b38	0.0109365	2.70805020110221	6.436150368369428	1	0	0	0	0	0	0	1	0	1	0	1	0	1	60.0	0.172	0.8123013622570745	0.0	7.318502611618115	0.28118845321594677	False	True	True	False	False	False	0.0	0.9099321543333712
chr14_21081495_C_T_b38	0.144582	2.70805020110221	6.436150368369428	1	0	0	0	0	0	0	1	0	1	0	1	0	1	60.0	0.172	0.8123013622570745	0.0	7.318502611618115	0.28118845321594677	False	True	True	False	False	False	0.0	0.9099321543333712
chr14_21081495_C_T_b38	0.0109365	2.70805020110221	6.436150368369428	1	0	0	0	0	0	0	1	0	1	0	1	0	1	60.0	0.172	0.8123013622570745	0.0	7.318502611618115	0.28118845321594677	False	True	True	False	False	False	0.0	0.9099321543333712
chr14_21081495_C_T_b38	0.144582	2.70805020110221	6.436150368369428	1	0	0	0	0	0	0	1	0	1	0	1	0	1	60.0	0.172	0.8123013622570745	0.0	7.318502611618115	0.28118845321594677	False	True	True	False	False	False	0.0	0.9099321543333712
chr14_21081495_C_T_b38	0.0109365	2.70805020110221	6.436150368369428	1	0	0	0	0	0	0	1	0	1	0	1	0	1	60.0	0.172	0.8123013622570745	0.0	7.318502611618115	0.28118845321594677	False	True	True	False	False	False	0.0	0.9099321543333712
chr14_21081495_C_T_b38	0.0109365	2.70805020110221	6.436150368369428	1	0	0	0	0	0	0	1	0	1	0	1	0	1	60.0	0.172	0.8123013622570745	0.0	7.318502611618115	0.28118845321594677	False	True	True	False	False	False	0.0	0.9099321543333712
chr14_21081495_C_T_b38	0.144582	2.70805020110221	6.436150368369428	1	0	0	0	0	0	0	1	0	1	0	1	0	1	60.0	0.172	0.8123013622570745	0.0	7.318502611618115	0.28118845321594677	False	True	True	False	False	False	0.0	0.9099321543333712
chr14_21081495_C_T_b38	0.144582	2.70805020110221	6.436150368369428	1	0	0	0	0	0	0	1	0	1	0	1	0	1	60.0	0.172	0.8123013622570745	0.0	7.318502611618115	0.28118845321594677	False	True	True	False	False	False	0.0	0.9099321543333712
chr17_28359393_G_A_b38	0.0139273	2.4849066497880004	2.4849066497880004	0	0	0	0	0	0	0	0	0	1	1	1	0	1	60.0	1.0	11.284955524676295	0.0	4.605144565802618	0.37118262762894005	False	True	True	False	False	False	0.0	0.9099279638107987
chr19_32405926_C_G_b38	0.107612	2.8903717578961645	2.8903717578961645	0	0	0	0	1	1	1	1	1	1	1	0	0	0	100.0	0.04	-2.431052442708254	0.0	-4.898674182276935	0.08746284125034265	True	False	True	False	False	False	0.0	0.9098224172662169
chr19_32405926_C_G_b38	0.107612	2.8903717578961645	2.8903717578961645	0	0	0	0	1	1	1	1	1	1	1	0	0	0	100.0	0.04	-2.431052442708254	0.0	-4.898674182276935	0.08746284125034265	True	False	True	False	False	False	0.0	0.9098224172662169
chr11_18481612_C_T_b38	0.0214535	0.0	4.812184355372417	0	0	0	1	0	0	0	0	0	0	1	1	0	1	30.0	0.0	-12.0455038718033	0.5908512732127704	6.394181165295208	0.4168659434389852	False	True	False	False	True	False	0.0	0.9098019328447627
chr11_18481612_C_T_b38	0.0214535	0.0	4.812184355372417	0	0	0	1	0	0	0	0	0	0	1	1	0	1	30.0	0.0	-12.0455038718033	0.5908512732127704	6.394181165295208	0.4168659434389852	False	True	False	False	True	False	0.0	0.9098019328447627
chr11_18481612_C_T_b38	0.0214535	0.0	4.812184355372417	0	0	0	1	0	0	0	0	0	0	1	1	0	1	30.0	0.0	-12.0455038718033	0.5908512732127704	6.394181165295208	0.4168659434389852	False	True	False	False	True	False	0.0	0.9098019328447627
chr8_10525721_C_G_b38	0.0144793	2.9444389791664403	2.9444389791664403	1	0	0	0	0	0	0	0	0	0	1	1	0	0	80.0	0.001	2.394358990840582	0.0	6.292311920631597	0.8433113029040626	False	True	True	False	False	False	0.0	0.9097477808166469
chr8_10525721_C_G_b38	0.0144793	2.9444389791664403	2.9444389791664403	1	0	0	0	0	0	0	0	0	0	1	1	0	0	80.0	0.001	2.394358990840582	0.0	6.292311920631597	0.8433113029040626	False	True	True	False	False	False	0.0	0.9097477808166469
chr19_35729587_C_T_b38	0.0187938	1.791759469228055	5.676753802268282	0	0	0	0	0	0	0	0	0	1	0	1	0	1	60.0	0.0	5.610241258428083	0.0	6.499703903420716	0.0	True	False	True	False	False	False	0.0	0.9097475445924293
chr19_35729587_C_T_b38	0.0835404	1.791759469228055	5.676753802268282	0	0	0	0	0	0	0	0	0	1	0	1	0	1	60.0	0.0	5.610241258428083	0.0	6.499703903420716	0.0	True	False	True	False	False	False	0.0	0.9097475445924293
chr19_35729587_C_T_b38	0.0835404	1.791759469228055	5.676753802268282	0	0	0	0	0	0	0	0	0	1	0	1	0	1	60.0	0.0	5.610241258428083	0.0	6.499703903420716	0.0	True	False	True	False	False	False	0.0	0.9097475445924293
chr19_35729587_C_T_b38	0.0187938	1.791759469228055	5.676753802268282	0	0	0	0	0	0	0	0	0	1	0	1	0	1	60.0	0.0	5.610241258428083	0.0	6.499703903420716	0.0	True	False	True	False	False	False	0.0	0.9097475445924293
chr19_35729587_C_T_b38	0.0835404	1.791759469228055	5.676753802268282	0	0	0	0	0	0	0	0	0	1	0	1	0	1	60.0	0.0	5.610241258428083	0.0	6.499703903420716	0.0	True	False	True	False	False	False	0.0	0.9097475445924293
chr19_35729587_C_T_b38	0.0187938	1.791759469228055	5.676753802268282	0	0	0	0	0	0	0	0	0	1	0	1	0	1	60.0	0.0	5.610241258428083	0.0	6.499703903420716	0.0	True	False	True	False	False	False	0.0	0.9097475445924293
chr19_35729587_C_T_b38	0.0187938	1.791759469228055	5.676753802268282	0	0	0	0	0	0	0	0	0	1	0	1	0	1	60.0	0.0	5.610241258428083	0.0	6.499703903420716	0.0	True	False	True	False	False	False	0.0	0.9097475445924293
chr19_35729587_C_T_b38	0.0187938	1.791759469228055	5.676753802268282	0	0	0	0	0	0	0	0	0	1	0	1	0	1	60.0	0.0	5.610241258428083	0.0	6.499703903420716	0.0	True	False	True	False	False	False	0.0	0.9097475445924293
chr19_35729587_C_T_b38	0.0835404	1.791759469228055	5.676753802268282	0	0	0	0	0	0	0	0	0	1	0	1	0	1	60.0	0.0	5.610241258428083	0.0	6.499703903420716	0.0	True	False	True	False	False	False	0.0	0.9097475445924293
chr19_35729587_C_T_b38	0.0835404	1.791759469228055	5.676753802268282	0	0	0	0	0	0	0	0	0	1	0	1	0	1	60.0	0.0	5.610241258428083	0.0	6.499703903420716	0.0	True	False	True	False	False	False	0.0	0.9097475445924293
chr19_35729587_C_T_b38	0.0187938	1.791759469228055	5.676753802268282	0	0	0	0	0	0	0	0	0	1	0	1	0	1	60.0	0.0	5.610241258428083	0.0	6.499703903420716	0.0	True	False	True	False	False	False	0.0	0.9097475445924293
chr19_35729587_C_T_b38	0.0835404	1.791759469228055	5.676753802268282	0	0	0	0	0	0	0	0	0	1	0	1	0	1	60.0	0.0	5.610241258428083	0.0	6.499703903420716	0.0	True	False	True	False	False	False	0.0	0.9097475445924293
chr19_35729587_C_T_b38	0.0835404	1.791759469228055	5.676753802268282	0	0	0	0	0	0	0	0	0	1	0	1	0	1	60.0	0.0	5.610241258428083	0.0	6.499703903420716	0.0	True	False	True	False	False	False	0.0	0.9097475445924293
chr19_35729587_C_T_b38	0.0187938	1.791759469228055	5.676753802268282	0	0	0	0	0	0	0	0	0	1	0	1	0	1	60.0	0.0	5.610241258428083	0.0	6.499703903420716	0.0	True	False	True	False	False	False	0.0	0.9097475445924293
chr19_35729587_C_T_b38	0.0187938	1.791759469228055	5.676753802268282	0	0	0	0	0	0	0	0	0	1	0	1	0	1	60.0	0.0	5.610241258428083	0.0	6.499703903420716	0.0	True	False	True	False	False	False	0.0	0.9097475445924293
chr19_35729587_C_T_b38	0.0187938	1.791759469228055	5.676753802268282	0	0	0	0	0	0	0	0	0	1	0	1	0	1	60.0	0.0	5.610241258428083	0.0	6.499703903420716	0.0	True	False	True	False	False	False	0.0	0.9097475445924293
chr19_35729587_C_T_b38	0.0187938	1.791759469228055	5.676753802268282	0	0	0	0	0	0	0	0	0	1	0	1	0	1	60.0	0.0	5.610241258428083	0.0	6.499703903420716	0.0	True	False	True	False	False	False	0.0	0.9097475445924293
chr19_35729587_C_T_b38	0.0187938	1.791759469228055	5.676753802268282	0	0	0	0	0	0	0	0	0	1	0	1	0	1	60.0	0.0	5.610241258428083	0.0	6.499703903420716	0.0	True	False	True	False	False	False	0.0	0.9097475445924293
chr19_35729587_C_T_b38	0.0187938	1.791759469228055	5.676753802268282	0	0	0	0	0	0	0	0	0	1	0	1	0	1	60.0	0.0	5.610241258428083	0.0	6.499703903420716	0.0	True	False	True	False	False	False	0.0	0.9097475445924293
chr19_35729587_C_T_b38	0.0187938	1.791759469228055	5.676753802268282	0	0	0	0	0	0	0	0	0	1	0	1	0	1	60.0	0.0	5.610241258428083	0.0	6.499703903420716	0.0	True	False	True	False	False	False	0.0	0.9097475445924293
chr19_35729587_C_T_b38	0.0835404	1.791759469228055	5.676753802268282	0	0	0	0	0	0	0	0	0	1	0	1	0	1	60.0	0.0	5.610241258428083	0.0	6.499703903420716	0.0	True	False	True	False	False	False	0.0	0.9097475445924293
chr19_35729587_C_T_b38	0.0835404	1.791759469228055	5.676753802268282	0	0	0	0	0	0	0	0	0	1	0	1	0	1	60.0	0.0	5.610241258428083	0.0	6.499703903420716	0.0	True	False	True	False	False	False	0.0	0.9097475445924293
chr19_35729587_C_T_b38	0.0835404	1.791759469228055	5.676753802268282	0	0	0	0	0	0	0	0	0	1	0	1	0	1	60.0	0.0	5.610241258428083	0.0	6.499703903420716	0.0	True	False	True	False	False	False	0.0	0.9097475445924293
chr19_35729587_C_T_b38	0.0835404	1.791759469228055	5.676753802268282	0	0	0	0	0	0	0	0	0	1	0	1	0	1	60.0	0.0	5.610241258428083	0.0	6.499703903420716	0.0	True	False	True	False	False	False	0.0	0.9097475445924293
chr19_35729587_C_T_b38	0.0835404	1.791759469228055	5.676753802268282	0	0	0	0	0	0	0	0	0	1	0	1	0	1	60.0	0.0	5.610241258428083	0.0	6.499703903420716	0.0	True	False	True	False	False	False	0.0	0.9097475445924293
chr19_35729587_C_T_b38	0.0835404	1.791759469228055	5.676753802268282	0	0	0	0	0	0	0	0	0	1	0	1	0	1	60.0	0.0	5.610241258428083	0.0	6.499703903420716	0.0	True	False	True	False	False	False	0.0	0.9097475445924293
chr3_122911499_T_C_b38	0.112675	2.1972245773362196	3.6109179126442243	0	0	0	0	0	0	0	0	0	0	0	0	0	1	70.0	0.0	8.991828905446814	0.0	1.7767609960408848	0.0	False	True	True	False	False	False	0.0	0.909740916967365
chr3_122911499_T_C_b38	0.112675	2.1972245773362196	3.6109179126442243	0	0	0	0	0	0	0	0	0	0	0	0	0	1	70.0	0.0	8.991828905446814	0.0	1.7767609960408848	0.0	False	True	True	False	False	False	0.0	0.909740916967365
chr3_122911499_T_C_b38	0.112675	2.1972245773362196	3.6109179126442243	0	0	0	0	0	0	0	0	0	0	0	0	0	1	70.0	0.0	8.991828905446814	0.0	1.7767609960408848	0.0	False	True	True	False	False	False	0.0	0.909740916967365
chr12_121444338_C_G_b38	0.956692	3.091042453358316	2.70805020110221	1	1	1	1	0	1	0	0	1	1	0	1	0	1	70.0	0.0	5.11892539505027	0.0	-2.2818292648855376	1.292531001327859	False	True	True	False	False	False	0.0	0.9097269461391847
chr12_121444338_C_G_b38	0.956692	3.091042453358316	2.70805020110221	1	1	1	1	0	1	0	0	1	1	0	1	0	1	70.0	0.0	5.11892539505027	0.0	-2.2818292648855376	1.292531001327859	False	True	True	False	False	False	0.0	0.9097269461391847
chr12_121444338_C_G_b38	0.956692	3.091042453358316	2.70805020110221	1	1	1	1	0	1	0	0	1	1	0	1	0	1	70.0	0.0	5.11892539505027	0.0	-2.2818292648855376	1.292531001327859	False	True	True	False	False	False	0.0	0.9097269461391847
chr12_121444338_C_G_b38	0.956692	3.091042453358316	2.70805020110221	1	1	1	1	0	1	0	0	1	1	0	1	0	1	70.0	0.0	5.11892539505027	0.0	-2.2818292648855376	1.292531001327859	False	True	True	False	False	False	0.0	0.9097269461391847
chr11_64735891_G_A_b38	0.0173926	2.5649493574615367	4.499809670330265	1	0	0	1	1	1	0	1	1	1	0	1	0	1	60.0	0.0	1.5506630191916797	7.843911750097154	3.746348678512184	0.0	False	True	True	False	False	False	0.0	0.9097179141585076
chr11_64735891_G_A_b38	0.0173926	2.5649493574615367	4.499809670330265	1	0	0	1	1	1	0	1	1	1	0	1	0	1	60.0	0.0	1.5506630191916797	7.843911750097154	3.746348678512184	0.0	False	True	True	False	False	False	0.0	0.9097179141585076
chr17_75824119_C_T_b38	0.066736	2.0794415416798357	4.962844630259907	0	0	0	0	0	0	0	1	0	1	0	1	0	1	60.0	0.0	0.1968872504507422	0.0	7.936757500908854	0.11663414709848041	True	False	True	False	False	False	0.0	0.9097102830055162
chr17_75824119_C_T_b38	0.066736	2.0794415416798357	4.962844630259907	0	0	0	0	0	0	0	1	0	1	0	1	0	1	60.0	0.0	0.1968872504507422	0.0	7.936757500908854	0.11663414709848041	True	False	True	False	False	False	0.0	0.9097102830055162
chr17_75824119_C_T_b38	0.066736	2.0794415416798357	4.962844630259907	0	0	0	0	0	0	0	1	0	1	0	1	0	1	60.0	0.0	0.1968872504507422	0.0	7.936757500908854	0.11663414709848041	True	False	True	False	False	False	0.0	0.9097102830055162
chr17_75824119_C_T_b38	0.0239876	2.0794415416798357	4.962844630259907	0	0	0	0	0	0	0	1	0	1	0	1	0	1	60.0	0.0	0.1968872504507422	0.0	7.936757500908854	0.11663414709848041	True	False	True	False	False	False	0.0	0.9097102830055162
chr17_75824119_C_T_b38	0.0239876	2.0794415416798357	4.962844630259907	0	0	0	0	0	0	0	1	0	1	0	1	0	1	60.0	0.0	0.1968872504507422	0.0	7.936757500908854	0.11663414709848041	True	False	True	False	False	False	0.0	0.9097102830055162
chr17_75824119_C_T_b38	0.0239876	2.0794415416798357	4.962844630259907	0	0	0	0	0	0	0	1	0	1	0	1	0	1	60.0	0.0	0.1968872504507422	0.0	7.936757500908854	0.11663414709848041	True	False	True	False	False	False	0.0	0.9097102830055162
chr15_90638335_C_T_b38	0.0203588	0.0	1.3862943611198906	0	0	0	0	1	1	0	1	1	0	0	1	0	1	60.0	0.0	8.49150123982629	0.0	0.3567953581105385	0.0	False	True	False	False	True	False	0.0	0.9096988896341838
chr15_90638335_C_T_b38	0.0203588	0.0	1.3862943611198906	0	0	0	0	1	1	0	1	1	0	0	1	0	1	60.0	0.0	8.49150123982629	0.0	0.3567953581105385	0.0	False	True	False	False	True	False	0.0	0.9096988896341838
chr15_90638335_C_T_b38	0.0203588	0.0	1.3862943611198906	0	0	0	0	1	1	0	1	1	0	0	1	0	1	60.0	0.0	8.49150123982629	0.0	0.3567953581105385	0.0	False	True	False	False	True	False	0.0	0.9096988896341838
chr15_90638335_C_T_b38	0.0203588	0.0	1.3862943611198906	0	0	0	0	1	1	0	1	1	0	0	1	0	1	60.0	0.0	8.49150123982629	0.0	0.3567953581105385	0.0	False	True	False	False	True	False	0.0	0.9096988896341838
chr5_230996_T_C_b38	0.0902852	0.0	1.6094379124341003	0	1	0	0	0	0	0	0	0	0	0	1	0	1	60.0	1.0	9.28479935686136	0.0	8.134788041931422	0.42684430816449037	False	True	False	False	True	False	0.0	0.9096959620213859
chr5_230996_T_C_b38	0.0902852	0.0	1.6094379124341003	0	1	0	0	0	0	0	0	0	0	0	1	0	1	60.0	1.0	9.28479935686136	0.0	8.134788041931422	0.42684430816449037	False	True	False	False	True	False	0.0	0.9096959620213859
chr5_230996_T_C_b38	0.0546834	0.0	1.6094379124341003	0	1	0	0	0	0	0	0	0	0	0	1	0	1	60.0	1.0	9.28479935686136	0.0	8.134788041931422	0.42684430816449037	False	True	False	False	True	False	0.0	0.9096959620213859
chr5_230996_T_C_b38	0.0546834	0.0	1.6094379124341003	0	1	0	0	0	0	0	0	0	0	0	1	0	1	60.0	1.0	9.28479935686136	0.0	8.134788041931422	0.42684430816449037	False	True	False	False	True	False	0.0	0.9096959620213859
chr14_92461211_C_T_b38	0.01138	1.9459101490553132	6.831953565565855	0	0	0	0	1	1	0	1	1	1	0	1	1	0	60.0	0.0	11.099366071964466	0.0	7.306766753011523	0.0	True	False	True	False	False	False	0.0	0.9096786418699236
chr12_62467331_T_C_b38	0.0216886	2.6390573296152584	2.6390573296152584	0	1	0	0	1	1	1	1	1	1	1	1	0	0	60.0	0.0	7.654804769863374	9.027427468448796	2.242833747530561	0.0	True	False	True	False	False	False	0.0	0.9096657643318418
chr12_62467331_T_C_b38	0.0905931	2.6390573296152584	2.6390573296152584	0	1	0	0	1	1	1	1	1	1	1	1	0	0	60.0	0.0	7.654804769863374	9.027427468448796	2.242833747530561	0.0	True	False	True	False	False	False	0.0	0.9096657643318418
chr12_62467331_T_C_b38	0.0905931	2.6390573296152584	2.6390573296152584	0	1	0	0	1	1	1	1	1	1	1	1	0	0	60.0	0.0	7.654804769863374	9.027427468448796	2.242833747530561	0.0	True	False	True	False	False	False	0.0	0.9096657643318418
chr12_62467331_T_C_b38	0.0105244	2.6390573296152584	2.6390573296152584	0	1	0	0	1	1	1	1	1	1	1	1	0	0	60.0	0.0	7.654804769863374	9.027427468448796	2.242833747530561	0.0	True	False	True	False	False	False	0.0	0.9096657643318418
chr12_62467331_T_C_b38	0.0105244	2.6390573296152584	2.6390573296152584	0	1	0	0	1	1	1	1	1	1	1	1	0	0	60.0	0.0	7.654804769863374	9.027427468448796	2.242833747530561	0.0	True	False	True	False	False	False	0.0	0.9096657643318418
chr12_62467331_T_C_b38	0.0216886	2.6390573296152584	2.6390573296152584	0	1	0	0	1	1	1	1	1	1	1	1	0	0	60.0	0.0	7.654804769863374	9.027427468448796	2.242833747530561	0.0	True	False	True	False	False	False	0.0	0.9096657643318418
chr19_8512063_G_T_b38	0.312526	2.5649493574615367	2.4849066497880004	0	0	1	0	1	1	0	0	1	1	1	1	0	1	60.0	0.002	-3.8342049691331295	0.0	5.070116084987511	0.0	True	False	True	False	False	False	0.0	0.9096256892895077
chr19_8512063_G_T_b38	0.312526	2.5649493574615367	2.4849066497880004	0	0	1	0	1	1	0	0	1	1	1	1	0	1	60.0	0.002	-3.8342049691331295	0.0	5.070116084987511	0.0	True	False	True	False	False	False	0.0	0.9096256892895077
chr19_8512063_G_T_b38	0.312526	2.5649493574615367	2.4849066497880004	0	0	1	0	1	1	0	0	1	1	1	1	0	1	60.0	0.002	-3.8342049691331295	0.0	5.070116084987511	0.0	True	False	True	False	False	False	0.0	0.9096256892895077
chr19_8512063_G_T_b38	0.312526	2.5649493574615367	2.4849066497880004	0	0	1	0	1	1	0	0	1	1	1	1	0	1	60.0	0.002	-3.8342049691331295	0.0	5.070116084987511	0.0	True	False	True	False	False	False	0.0	0.9096256892895077
chr19_8512063_G_T_b38	0.312526	2.5649493574615367	2.4849066497880004	0	0	1	0	1	1	0	0	1	1	1	1	0	1	60.0	0.002	-3.8342049691331295	0.0	5.070116084987511	0.0	True	False	True	False	False	False	0.0	0.9096256892895077
chr19_42528409_G_A_b38	0.00563922	2.0794415416798357	4.110873864173311	1	0	0	0	1	1	1	1	1	1	0	1	0	0	60.0	0.0	6.567558197323733	0.0	7.984893018014176	0.021058699040878537	False	True	True	False	False	False	0.0	0.9096239750529376
chr19_42528409_G_A_b38	0.00563922	2.0794415416798357	4.110873864173311	1	0	0	0	1	1	1	1	1	1	0	1	0	0	60.0	0.0	6.567558197323733	0.0	7.984893018014176	0.021058699040878537	False	True	True	False	False	False	0.0	0.9096239750529376
chr19_42528409_G_A_b38	0.00563922	2.0794415416798357	4.110873864173311	1	0	0	0	1	1	1	1	1	1	0	1	0	0	60.0	0.0	6.567558197323733	0.0	7.984893018014176	0.021058699040878537	False	True	True	False	False	False	0.0	0.9096239750529376
chr12_55695560_A_G_b38	0.00753331	1.9459101490553132	4.356708826689592	0	0	0	1	1	0	0	0	0	0	0	1	0	1	70.0	1.0	4.785748118154088	0.0	2.4980797114739346	0.16973353601119356	False	True	True	False	False	False	0.0	0.9096217967346292
chr12_55695560_A_G_b38	0.00753331	1.9459101490553132	4.356708826689592	0	0	0	1	1	0	0	0	0	0	0	1	0	1	70.0	1.0	4.785748118154088	0.0	2.4980797114739346	0.16973353601119356	False	True	True	False	False	False	0.0	0.9096217967346292
chr12_55695560_A_G_b38	0.00753331	1.9459101490553132	4.356708826689592	0	0	0	1	1	0	0	0	0	0	0	1	0	1	70.0	1.0	4.785748118154088	0.0	2.4980797114739346	0.16973353601119356	False	True	True	False	False	False	0.0	0.9096217967346292
chr12_55695560_A_G_b38	0.00753331	1.9459101490553132	4.356708826689592	0	0	0	1	1	0	0	0	0	0	0	1	0	1	70.0	1.0	4.785748118154088	0.0	2.4980797114739346	0.16973353601119356	False	True	True	False	False	False	0.0	0.9096217967346292
chr12_55695560_A_G_b38	0.00753331	1.9459101490553132	4.356708826689592	0	0	0	1	1	0	0	0	0	0	0	1	0	1	70.0	1.0	4.785748118154088	0.0	2.4980797114739346	0.16973353601119356	False	True	True	False	False	False	0.0	0.9096217967346292
chr12_55695560_A_G_b38	0.00753331	1.9459101490553132	4.356708826689592	0	0	0	1	1	0	0	0	0	0	0	1	0	1	70.0	1.0	4.785748118154088	0.0	2.4980797114739346	0.16973353601119356	False	True	True	False	False	False	0.0	0.9096217967346292
chr12_55695560_A_G_b38	0.00753331	1.9459101490553132	4.356708826689592	0	0	0	1	1	0	0	0	0	0	0	1	0	1	70.0	1.0	4.785748118154088	0.0	2.4980797114739346	0.16973353601119356	False	True	True	False	False	False	0.0	0.9096217967346292
chr12_55695560_A_G_b38	0.00753331	1.9459101490553132	4.356708826689592	0	0	0	1	1	0	0	0	0	0	0	1	0	1	70.0	1.0	4.785748118154088	0.0	2.4980797114739346	0.16973353601119356	False	True	True	False	False	False	0.0	0.9096217967346292
chr12_55695560_A_G_b38	0.00753331	1.9459101490553132	4.356708826689592	0	0	0	1	1	0	0	0	0	0	0	1	0	1	70.0	1.0	4.785748118154088	0.0	2.4980797114739346	0.16973353601119356	False	True	True	False	False	False	0.0	0.9096217967346292
chr8_23103198_G_T_b38	0.0372663	2.8903717578961645	5.8888779583328805	1	0	0	1	1	1	1	1	1	1	1	1	1	0	80.0	0.002	-3.175570805095681	8.25034030945042	0.2259077206082764	1.8684758255886607	False	True	True	False	False	False	0.0	0.9096187952805128
chr8_23103198_G_T_b38	0.0354428	2.8903717578961645	5.8888779583328805	1	0	0	1	1	1	1	1	1	1	1	1	1	0	80.0	0.002	-3.175570805095681	8.25034030945042	0.2259077206082764	1.8684758255886607	False	True	True	False	False	False	0.0	0.9096187952805128
chr8_23103198_G_T_b38	0.0148128	2.8903717578961645	5.8888779583328805	1	0	0	1	1	1	1	1	1	1	1	1	1	0	80.0	0.002	-3.175570805095681	8.25034030945042	0.2259077206082764	1.8684758255886607	False	True	True	False	False	False	0.0	0.9096187952805128
chr7_30403599_C_T_b38	0.0465729	0.0	1.0986122886681098	0	0	0	1	1	1	0	1	1	0	0	1	0	1	40.0	0.0	-2.3348525542408862	0.5924139101947863	7.968304624423844	1.0599607241622877	True	False	False	True	False	False	0.0	0.9096178967282996
chr2_237525606_C_T_b38	0.0903248	0.0	1.9459101490553132	1	0	1	0	0	1	0	0	1	0	0	1	0	0	40.0	0.013	-2.990054982693642	0.0	5.171201115674805	0.9379332652100203	False	True	False	False	True	False	0.0	0.9095500220517593
chr2_237525606_C_T_b38	0.307842	0.0	1.9459101490553132	1	0	1	0	0	1	0	0	1	0	0	1	0	0	40.0	0.013	-2.990054982693642	0.0	5.171201115674805	0.9379332652100203	False	True	False	False	True	False	0.0	0.9095500220517593
chr21_39212672_C_T_b38	0.00349903	1.9459101490553132	2.0794415416798357	1	0	1	0	0	0	0	0	0	0	0	0	0	1	50.0	0.997	9.6500673557589	0.0	4.055866229000074	0.0	False	True	True	False	False	False	0.0	0.9095325272498715
chr21_39212672_C_T_b38	0.0066178	1.9459101490553132	2.0794415416798357	1	0	1	0	0	0	0	0	0	0	0	0	0	1	50.0	0.997	9.6500673557589	0.0	4.055866229000074	0.0	False	True	True	False	False	False	0.0	0.9095325272498715
chr6_31970330_A_G_b38	0.570661	2.6390573296152584	6.09807428216624	0	0	0	0	0	1	1	1	1	1	1	1	0	1	50.0	0.0	-6.161890535941163	0.0	0.8438338590698606	1.163268239633986	False	True	True	False	False	False	0.0	0.9095190973301808
chr6_31970330_A_G_b38	0.570661	2.6390573296152584	6.09807428216624	0	0	0	0	0	1	1	1	1	1	1	1	0	1	50.0	0.0	-6.161890535941163	0.0	0.8438338590698606	1.163268239633986	False	True	True	False	False	False	0.0	0.9095190973301808
chr6_31970330_A_G_b38	0.570661	2.6390573296152584	6.09807428216624	0	0	0	0	0	1	1	1	1	1	1	1	0	1	50.0	0.0	-6.161890535941163	0.0	0.8438338590698606	1.163268239633986	False	True	True	False	False	False	0.0	0.9095190973301808
chr6_31970330_A_G_b38	0.570661	2.6390573296152584	6.09807428216624	0	0	0	0	0	1	1	1	1	1	1	1	0	1	50.0	0.0	-6.161890535941163	0.0	0.8438338590698606	1.163268239633986	False	True	True	False	False	False	0.0	0.9095190973301808
chr6_31970330_A_G_b38	0.570661	2.6390573296152584	6.09807428216624	0	0	0	0	0	1	1	1	1	1	1	1	0	1	50.0	0.0	-6.161890535941163	0.0	0.8438338590698606	1.163268239633986	False	True	True	False	False	False	0.0	0.9095190973301808
chr5_170378952_C_G_b38	0.0258313	0.0	3.091042453358316	1	0	0	0	0	1	0	0	1	0	1	1	0	1	60.0	0.977	-3.390228575915305	0.0	0.762588880842479	0.0	False	True	False	False	True	False	0.0	0.9094936538711587
chr5_170378952_C_G_b38	0.169049	0.0	3.091042453358316	1	0	0	0	0	1	0	0	1	0	1	1	0	1	60.0	0.977	-3.390228575915305	0.0	0.762588880842479	0.0	False	True	False	False	True	False	0.0	0.9094936538711587
chr5_170378952_C_G_b38	0.134029	0.0	3.091042453358316	1	0	0	0	0	1	0	0	1	0	1	1	0	1	60.0	0.977	-3.390228575915305	0.0	0.762588880842479	0.0	False	True	False	False	True	False	0.0	0.9094936538711587
chr5_170378952_C_G_b38	0.134029	0.0	3.091042453358316	1	0	0	0	0	1	0	0	1	0	1	1	0	1	60.0	0.977	-3.390228575915305	0.0	0.762588880842479	0.0	False	True	False	False	True	False	0.0	0.9094936538711587
chr5_170378952_C_G_b38	0.169049	0.0	3.091042453358316	1	0	0	0	0	1	0	0	1	0	1	1	0	1	60.0	0.977	-3.390228575915305	0.0	0.762588880842479	0.0	False	True	False	False	True	False	0.0	0.9094936538711587
chr5_170378952_C_G_b38	0.0258313	0.0	3.091042453358316	1	0	0	0	0	1	0	0	1	0	1	1	0	1	60.0	0.977	-3.390228575915305	0.0	0.762588880842479	0.0	False	True	False	False	True	False	0.0	0.9094936538711587
chr8_144395446_C_A_b38	0.278471	2.4849066497880004	2.5649493574615367	0	1	1	0	0	0	0	1	0	0	1	1	0	0	60.0	0.004	5.661489715664637	0.0	5.951574384723962	0.0	False	True	True	False	False	False	0.0	0.9094739471394002
chr8_144395446_C_A_b38	0.278471	2.4849066497880004	2.5649493574615367	0	1	1	0	0	0	0	1	0	0	1	1	0	0	60.0	0.004	5.661489715664637	0.0	5.951574384723962	0.0	False	True	True	False	False	False	0.0	0.9094739471394002
chr8_144395446_C_A_b38	0.278471	2.4849066497880004	2.5649493574615367	0	1	1	0	0	0	0	1	0	0	1	1	0	0	60.0	0.004	5.661489715664637	0.0	5.951574384723962	0.0	False	True	True	False	False	False	0.0	0.9094739471394002
chr8_144395446_C_A_b38	0.278471	2.4849066497880004	2.5649493574615367	0	1	1	0	0	0	0	1	0	0	1	1	0	0	60.0	0.004	5.661489715664637	0.0	5.951574384723962	0.0	False	True	True	False	False	False	0.0	0.9094739471394002
chr8_144395446_C_A_b38	0.278471	2.4849066497880004	2.5649493574615367	0	1	1	0	0	0	0	1	0	0	1	1	0	0	60.0	0.004	5.661489715664637	0.0	5.951574384723962	0.0	False	True	True	False	False	False	0.0	0.9094739471394002
chr8_144395446_C_A_b38	0.278471	2.4849066497880004	2.5649493574615367	0	1	1	0	0	0	0	1	0	0	1	1	0	0	60.0	0.004	5.661489715664637	0.0	5.951574384723962	0.0	False	True	True	False	False	False	0.0	0.9094739471394002
chr8_144395446_C_A_b38	0.278471	2.4849066497880004	2.5649493574615367	0	1	1	0	0	0	0	1	0	0	1	1	0	0	60.0	0.004	5.661489715664637	0.0	5.951574384723962	0.0	False	True	True	False	False	False	0.0	0.9094739471394002
chr8_144395446_C_A_b38	0.278471	2.4849066497880004	2.5649493574615367	0	1	1	0	0	0	0	1	0	0	1	1	0	0	60.0	0.004	5.661489715664637	0.0	5.951574384723962	0.0	False	True	True	False	False	False	0.0	0.9094739471394002
chr8_144395446_C_A_b38	0.278471	2.4849066497880004	2.5649493574615367	0	1	1	0	0	0	0	1	0	0	1	1	0	0	60.0	0.004	5.661489715664637	0.0	5.951574384723962	0.0	False	True	True	False	False	False	0.0	0.9094739471394002
chr8_144395446_C_A_b38	0.278471	2.4849066497880004	2.5649493574615367	0	1	1	0	0	0	0	1	0	0	1	1	0	0	60.0	0.004	5.661489715664637	0.0	5.951574384723962	0.0	False	True	True	False	False	False	0.0	0.9094739471394002
chr8_144395446_C_A_b38	0.278471	2.4849066497880004	2.5649493574615367	0	1	1	0	0	0	0	1	0	0	1	1	0	0	60.0	0.004	5.661489715664637	0.0	5.951574384723962	0.0	False	True	True	False	False	False	0.0	0.9094739471394002
chr8_144395446_C_A_b38	0.278471	2.4849066497880004	2.5649493574615367	0	1	1	0	0	0	0	1	0	0	1	1	0	0	60.0	0.004	5.661489715664637	0.0	5.951574384723962	0.0	False	True	True	False	False	False	0.0	0.9094739471394002
chr8_144395446_C_A_b38	0.278471	2.4849066497880004	2.5649493574615367	0	1	1	0	0	0	0	1	0	0	1	1	0	0	60.0	0.004	5.661489715664637	0.0	5.951574384723962	0.0	False	True	True	False	False	False	0.0	0.9094739471394002
chr8_144395446_C_A_b38	0.278471	2.4849066497880004	2.5649493574615367	0	1	1	0	0	0	0	1	0	0	1	1	0	0	60.0	0.004	5.661489715664637	0.0	5.951574384723962	0.0	False	True	True	False	False	False	0.0	0.9094739471394002
chr8_144395446_C_A_b38	0.278471	2.4849066497880004	2.5649493574615367	0	1	1	0	0	0	0	1	0	0	1	1	0	0	60.0	0.004	5.661489715664637	0.0	5.951574384723962	0.0	False	True	True	False	False	False	0.0	0.9094739471394002
chr2_55364040_T_C_b38	0.0261822	2.0794415416798357	4.5217885770490405	1	0	0	0	0	1	0	0	1	1	0	1	0	1	20.0	0.664	-2.9058368970480006	0.0	8.691793395627144	1.623779903952034	False	True	True	False	False	False		0.9094335771177038
chr2_55364040_T_C_b38	0.0972622	2.0794415416798357	4.5217885770490405	1	0	0	0	0	1	0	0	1	1	0	1	0	1	20.0	0.664	-2.9058368970480006	0.0	8.691793395627144	1.623779903952034	False	True	True	False	False	False		0.9094335771177038
chr11_6481550_C_A_b38	0.300083	1.791759469228055	1.791759469228055	0	1	1	0	1	1	1	1	1	1	1	1	0	0	50.0	0.998	11.426963672950343	0.0	-2.812292673442066	0.0	False	True	True	False	False	False	0.0	0.9094279001663734
chr11_6481550_C_A_b38	0.301192	1.791759469228055	1.791759469228055	0	1	1	0	1	1	1	1	1	1	1	1	0	0	50.0	0.998	11.426963672950343	0.0	-2.812292673442066	0.0	False	True	True	False	False	False	0.0	0.9094279001663734
chr11_6481550_C_A_b38	0.301192	1.791759469228055	1.791759469228055	0	1	1	0	1	1	1	1	1	1	1	1	0	0	50.0	0.998	11.426963672950343	0.0	-2.812292673442066	0.0	False	True	True	False	False	False	0.0	0.9094279001663734
chr11_6481550_C_A_b38	0.301192	1.791759469228055	1.791759469228055	0	1	1	0	1	1	1	1	1	1	1	1	0	0	50.0	0.998	11.426963672950343	0.0	-2.812292673442066	0.0	False	True	True	False	False	False	0.0	0.9094279001663734
chr11_6481550_C_A_b38	0.300083	1.791759469228055	1.791759469228055	0	1	1	0	1	1	1	1	1	1	1	1	0	0	50.0	0.998	11.426963672950343	0.0	-2.812292673442066	0.0	False	True	True	False	False	False	0.0	0.9094279001663734
chr11_6481550_C_A_b38	0.301192	1.791759469228055	1.791759469228055	0	1	1	0	1	1	1	1	1	1	1	1	0	0	50.0	0.998	11.426963672950343	0.0	-2.812292673442066	0.0	False	True	True	False	False	False	0.0	0.9094279001663734
chr11_6481550_C_A_b38	0.300083	1.791759469228055	1.791759469228055	0	1	1	0	1	1	1	1	1	1	1	1	0	0	50.0	0.998	11.426963672950343	0.0	-2.812292673442066	0.0	False	True	True	False	False	False	0.0	0.9094279001663734
chr11_6481550_C_A_b38	0.301192	1.791759469228055	1.791759469228055	0	1	1	0	1	1	1	1	1	1	1	1	0	0	50.0	0.998	11.426963672950343	0.0	-2.812292673442066	0.0	False	True	True	False	False	False	0.0	0.9094279001663734
chr11_6481550_C_A_b38	0.301192	1.791759469228055	1.791759469228055	0	1	1	0	1	1	1	1	1	1	1	1	0	0	50.0	0.998	11.426963672950343	0.0	-2.812292673442066	0.0	False	True	True	False	False	False	0.0	0.9094279001663734
chr11_6481550_C_A_b38	0.300083	1.791759469228055	1.791759469228055	0	1	1	0	1	1	1	1	1	1	1	1	0	0	50.0	0.998	11.426963672950343	0.0	-2.812292673442066	0.0	False	True	True	False	False	False	0.0	0.9094279001663734
chr11_6481550_C_A_b38	0.300083	1.791759469228055	1.791759469228055	0	1	1	0	1	1	1	1	1	1	1	1	0	0	50.0	0.998	11.426963672950343	0.0	-2.812292673442066	0.0	False	True	True	False	False	False	0.0	0.9094279001663734
chr11_6481550_C_A_b38	0.300083	1.791759469228055	1.791759469228055	0	1	1	0	1	1	1	1	1	1	1	1	0	0	50.0	0.998	11.426963672950343	0.0	-2.812292673442066	0.0	False	True	True	False	False	False	0.0	0.9094279001663734
chr5_73813663_G_A_b38	0.0292248	2.3978952727983707	2.3978952727983707	1	0	1	0	1	1	0	1	1	1	1	1	0	1	40.0	0.9	6.691607765404753	0.0	4.030606928296272	0.0	False	True	True	False	False	False		0.9094185468238416
chr12_79092151_C_T_b38	0.0179808	0.0	9.293117798433752	0	0	0	0	0	0	0	0	0	0	0	1	0	1	20.0	0.001	0.7414149045130892	0.0	3.006732262927088	0.3686556884285399	True	False	False	False	True	False	0.0	0.9093791118669188
chr18_59152698_T_C_b38	0.628144	0.0	5.099866427824199	1	1	0	0	0	0	0	0	0	0	0	1	0	1	30.0	0.084	-4.820153068815345	1.6484926336714691	3.2639483470926365	0.0	False	True	False	False	True	False	0.0	0.9093736256495737
chr18_59152698_T_C_b38	0.628144	0.0	5.099866427824199	1	1	0	0	0	0	0	0	0	0	0	1	0	1	30.0	0.084	-4.820153068815345	1.6484926336714691	3.2639483470926365	0.0	False	True	False	False	True	False	0.0	0.9093736256495737
chr18_59152698_T_C_b38	0.628144	0.0	5.099866427824199	1	1	0	0	0	0	0	0	0	0	0	1	0	1	30.0	0.084	-4.820153068815345	1.6484926336714691	3.2639483470926365	0.0	False	True	False	False	True	False	0.0	0.9093736256495737
chr18_59152698_T_C_b38	0.628144	0.0	5.099866427824199	1	1	0	0	0	0	0	0	0	0	0	1	0	1	30.0	0.084	-4.820153068815345	1.6484926336714691	3.2639483470926365	0.0	False	True	False	False	True	False	0.0	0.9093736256495737
chr18_59152698_T_C_b38	0.628144	0.0	5.099866427824199	1	1	0	0	0	0	0	0	0	0	0	1	0	1	30.0	0.084	-4.820153068815345	1.6484926336714691	3.2639483470926365	0.0	False	True	False	False	True	False	0.0	0.9093736256495737
chr19_49747144_C_T_b38	0.0546002	0.0	1.0986122886681098	0	0	1	0	0	1	0	1	1	0	0	1	0	0	60.0	0.0	9.51249679413333	9.197828143093156	0.4335096262996742	0.0	True	False	False	True	False	False	0.1618	0.9093697159199357
chr19_49747144_C_T_b38	0.0546002	0.0	1.0986122886681098	0	0	1	0	0	1	0	1	1	0	0	1	0	0	60.0	0.0	9.51249679413333	9.197828143093156	0.4335096262996742	0.0	True	False	False	True	False	False	0.1618	0.9093697159199357
chr19_49747144_C_T_b38	0.0546002	0.0	1.0986122886681098	0	0	1	0	0	1	0	1	1	0	0	1	0	0	60.0	0.0	9.51249679413333	9.197828143093156	0.4335096262996742	0.0	True	False	False	True	False	False	0.1618	0.9093697159199357
chr19_49747144_C_T_b38	0.0546002	0.0	1.0986122886681098	0	0	1	0	0	1	0	1	1	0	0	1	0	0	60.0	0.0	9.51249679413333	9.197828143093156	0.4335096262996742	0.0	True	False	False	True	False	False	0.1618	0.9093697159199357
chr19_49747144_C_T_b38	0.46596	0.0	1.0986122886681098	0	0	1	0	0	1	0	1	1	0	0	1	0	0	60.0	0.0	9.51249679413333	9.197828143093156	0.4335096262996742	0.0	True	False	False	True	False	False	0.1618	0.9093697159199357
chr19_49747144_C_T_b38	0.46596	0.0	1.0986122886681098	0	0	1	0	0	1	0	1	1	0	0	1	0	0	60.0	0.0	9.51249679413333	9.197828143093156	0.4335096262996742	0.0	True	False	False	True	False	False	0.1618	0.9093697159199357
chr19_49747144_C_T_b38	0.46596	0.0	1.0986122886681098	0	0	1	0	0	1	0	1	1	0	0	1	0	0	60.0	0.0	9.51249679413333	9.197828143093156	0.4335096262996742	0.0	True	False	False	True	False	False	0.1618	0.9093697159199357
chr19_49747144_C_T_b38	0.46596	0.0	1.0986122886681098	0	0	1	0	0	1	0	1	1	0	0	1	0	0	60.0	0.0	9.51249679413333	9.197828143093156	0.4335096262996742	0.0	True	False	False	True	False	False	0.1618	0.9093697159199357
chr3_147403964_C_T_b38	0.00566331	0.0	8.594339400592892	0	0	0	0	0	1	0	0	1	0	0	1	0	0	40.0	1.0	2.623056859643289	0.0	3.0362773259511755	0.12970353991070027	False	False	False	False	True	False	0.0	0.9093694603336444
chr2_240891552_G_A_b38	0.00282843	2.70805020110221	2.772588722239781	1	0	0	0	0	0	0	0	0	0	0	1	0	0	80.0	0.0	-2.0374251638724545	4.529989528630267	3.378179118702569	0.0	False	True	True	False	False	False	0.0	0.9093590478816211
chr2_240891552_G_A_b38	0.00282843	2.70805020110221	2.772588722239781	1	0	0	0	0	0	0	0	0	0	0	1	0	0	80.0	0.0	-2.0374251638724545	4.529989528630267	3.378179118702569	0.0	False	True	True	False	False	False	0.0	0.9093590478816211
chr2_240891552_G_A_b38	0.00282843	2.70805020110221	2.772588722239781	1	0	0	0	0	0	0	0	0	0	0	1	0	0	80.0	0.0	-2.0374251638724545	4.529989528630267	3.378179118702569	0.0	False	True	True	False	False	False	0.0	0.9093590478816211
chr2_240891552_G_A_b38	0.00282843	2.70805020110221	2.772588722239781	1	0	0	0	0	0	0	0	0	0	0	1	0	0	80.0	0.0	-2.0374251638724545	4.529989528630267	3.378179118702569	0.0	False	True	True	False	False	False	0.0	0.9093590478816211
chr2_240891552_G_A_b38	0.00282843	2.70805020110221	2.772588722239781	1	0	0	0	0	0	0	0	0	0	0	1	0	0	80.0	0.0	-2.0374251638724545	4.529989528630267	3.378179118702569	0.0	False	True	True	False	False	False	0.0	0.9093590478816211
chr12_132525817_C_T_b38	0.0247072	1.9459101490553132	1.9459101490553132	1	1	0	1	1	1	0	0	1	1	0	1	0	1	60.0	0.998	8.372167819535232	0.0	-1.501090074707733	0.2488969339826923	False	True	True	False	False	False	0.0	0.9093097192640521
chr5_134632185_A_G_b38	0.688175	2.3978952727983707	2.3978952727983707	1	0	0	0	0	1	1	0	1	1	0	1	0	0	60.0	0.065	-4.443844573932415	0.0	6.327541232407171	0.0	False	True	True	False	False	False	0.0	0.9092818774611328
chr12_120711757_G_A_b38	0.991764	2.5649493574615367	2.5649493574615367	0	0	0	0	0	1	1	1	1	1	1	1	0	0	60.0	0.0	1.7171334707104975	6.0776001341257135	3.6488418479848974	0.024336506996036622	True	False	True	False	False	False	0.0	0.9092679485236994
chr12_53180847_A_C_b38	0.196008	2.3978952727983707	4.143134726391533	0	0	0	1	1	1	1	1	1	1	1	1	0	0	60.0	0.006	-4.585155662136284	6.46969251839143	5.405496085143234	0.35468221032161296	False	True	True	False	False	False	0.0	0.90923405568464
chr12_53180847_A_C_b38	0.196008	2.3978952727983707	4.143134726391533	0	0	0	1	1	1	1	1	1	1	1	1	0	0	60.0	0.006	-4.585155662136284	6.46969251839143	5.405496085143234	0.35468221032161296	False	True	True	False	False	False	0.0	0.90923405568464
chr12_53180847_A_C_b38	0.196008	2.3978952727983707	4.143134726391533	0	0	0	1	1	1	1	1	1	1	1	1	0	0	60.0	0.006	-4.585155662136284	6.46969251839143	5.405496085143234	0.35468221032161296	False	True	True	False	False	False	0.0	0.90923405568464
chr16_676907_C_T_b38	0.00839803	0.0	2.4849066497880004	0	0	0	0	0	1	0	0	1	1	1	1	0	1	90.0	0.0	-3.954267756705597	0.0	1.283855756444872	0.0	True	False	False	False	True	False	0.0	0.9092227869783668
chr16_676907_C_T_b38	0.00839803	0.0	2.4849066497880004	0	0	0	0	0	1	0	0	1	1	1	1	0	1	90.0	0.0	-3.954267756705597	0.0	1.283855756444872	0.0	True	False	False	False	True	False	0.0	0.9092227869783668
chr16_676907_C_T_b38	0.00839803	0.0	2.4849066497880004	0	0	0	0	0	1	0	0	1	1	1	1	0	1	90.0	0.0	-3.954267756705597	0.0	1.283855756444872	0.0	True	False	False	False	True	False	0.0	0.9092227869783668
chr16_676907_C_T_b38	0.00839803	0.0	2.4849066497880004	0	0	0	0	0	1	0	0	1	1	1	1	0	1	90.0	0.0	-3.954267756705597	0.0	1.283855756444872	0.0	True	False	False	False	True	False	0.0	0.9092227869783668
chr16_676907_C_T_b38	0.00839803	0.0	2.4849066497880004	0	0	0	0	0	1	0	0	1	1	1	1	0	1	90.0	0.0	-3.954267756705597	0.0	1.283855756444872	0.0	True	False	False	False	True	False	0.0	0.9092227869783668
chr16_676907_C_T_b38	0.00839803	0.0	2.4849066497880004	0	0	0	0	0	1	0	0	1	1	1	1	0	1	90.0	0.0	-3.954267756705597	0.0	1.283855756444872	0.0	True	False	False	False	True	False	0.0	0.9092227869783668
chr16_676907_C_T_b38	0.00839803	0.0	2.4849066497880004	0	0	0	0	0	1	0	0	1	1	1	1	0	1	90.0	0.0	-3.954267756705597	0.0	1.283855756444872	0.0	True	False	False	False	True	False	0.0	0.9092227869783668
chr16_676907_C_T_b38	0.00839803	0.0	2.4849066497880004	0	0	0	0	0	1	0	0	1	1	1	1	0	1	90.0	0.0	-3.954267756705597	0.0	1.283855756444872	0.0	True	False	False	False	True	False	0.0	0.9092227869783668
chr16_676907_C_T_b38	0.00839803	0.0	2.4849066497880004	0	0	0	0	0	1	0	0	1	1	1	1	0	1	90.0	0.0	-3.954267756705597	0.0	1.283855756444872	0.0	True	False	False	False	True	False	0.0	0.9092227869783668
chr16_676907_C_T_b38	0.00839803	0.0	2.4849066497880004	0	0	0	0	0	1	0	0	1	1	1	1	0	1	90.0	0.0	-3.954267756705597	0.0	1.283855756444872	0.0	True	False	False	False	True	False	0.0	0.9092227869783668
chr16_676907_C_T_b38	0.00839803	0.0	2.4849066497880004	0	0	0	0	0	1	0	0	1	1	1	1	0	1	90.0	0.0	-3.954267756705597	0.0	1.283855756444872	0.0	True	False	False	False	True	False	0.0	0.9092227869783668
chr1_16062879_A_T_b38	0.0338673	0.0	5.846438775057725	0	0	0	0	0	1	0	0	1	1	0	1	0	0	40.0	0.0	5.887380765555189	0.0	5.445364777392172	0.0	True	False	False	False	True	False	0.0	0.9091602399627126
chr22_32149775_C_T_b38	0.233802	0.0	1.791759469228055	1	0	1	0	0	1	0	0	1	0	1	0	0	0	40.0	0.001	-0.1391011378447889	0.0	1.6605401952236818	0.0	False	True	False	False	True	False	0.0	0.909147883242905
chr22_32149775_C_T_b38	0.233802	0.0	1.791759469228055	1	0	1	0	0	1	0	0	1	0	1	0	0	0	40.0	0.001	-0.1391011378447889	0.0	1.6605401952236818	0.0	False	True	False	False	True	False	0.0	0.909147883242905
chr22_32149775_C_T_b38	0.233802	0.0	1.791759469228055	1	0	1	0	0	1	0	0	1	0	1	0	0	0	40.0	0.001	-0.1391011378447889	0.0	1.6605401952236818	0.0	False	True	False	False	True	False	0.0	0.909147883242905
chr3_139538761_A_G_b38	0.317194	0.0	5.293304824724492	1	0	0	0	0	1	0	0	1	1	0	1	1	0	70.0	0.0	-2.457413603712328	0.0	7.725091031453843	0.0	False	True	False	False	True	False	0.0	0.90912542262344
chr3_139538761_A_G_b38	0.317194	0.0	5.293304824724492	1	0	0	0	0	1	0	0	1	1	0	1	1	0	70.0	0.0	-2.457413603712328	0.0	7.725091031453843	0.0	False	True	False	False	True	False	0.0	0.90912542262344
chr3_139538761_A_G_b38	0.674894	0.0	5.293304824724492	1	0	0	0	0	1	0	0	1	1	0	1	1	0	70.0	0.0	-2.457413603712328	0.0	7.725091031453843	0.0	False	True	False	False	True	False	0.0	0.90912542262344
chr3_139538761_A_G_b38	0.674894	0.0	5.293304824724492	1	0	0	0	0	1	0	0	1	1	0	1	1	0	70.0	0.0	-2.457413603712328	0.0	7.725091031453843	0.0	False	True	False	False	True	False	0.0	0.90912542262344
chr5_1320607_C_T_b38	0.998791	2.302585092994046	4.8283137373023015	0	0	0	0	0	1	0	0	1	0	0	1	0	1	60.0	0.0	2.624218269935893	0.0	5.771208324319886	0.0	False	True	True	False	False	False	0.0	0.9091102792425966
chr2_169694622_G_A_b38	0.999964	0.0	0.0	1	1	0	0	1	1	1	1	1	1	1	1	0	0	60.0	0.136	5.075861991153738	2.4032328452190974	-1.3699869489862877	0.0	False	False	False	True	False	False	0.5607	0.909099126212988
chr2_169694622_G_A_b38	0.999964	0.0	0.0	1	1	0	0	1	1	1	1	1	1	1	1	0	0	60.0	0.136	5.075861991153738	2.4032328452190974	-1.3699869489862877	0.0	False	False	False	True	False	False	0.5287	0.909099126212988
chr2_169694622_G_A_b38	0.999964	0.0	0.0	1	1	0	0	1	1	1	1	1	1	1	1	0	0	60.0	0.136	5.075861991153738	2.4032328452190974	-1.3699869489862877	0.0	False	False	False	True	False	False	0.5287	0.909099126212988
chr2_169694622_G_A_b38	0.999964	0.0	0.0	1	1	0	0	1	1	1	1	1	1	1	1	0	0	60.0	0.136	5.075861991153738	2.4032328452190974	-1.3699869489862877	0.0	False	False	False	True	False	False	0.5607	0.909099126212988
chr2_169694622_G_A_b38	0.999964	0.0	0.0	1	1	0	0	1	1	1	1	1	1	1	1	0	0	60.0	0.136	5.075861991153738	2.4032328452190974	-1.3699869489862877	0.0	False	False	False	True	False	False	0.5287	0.909099126212988
chr2_169694622_G_A_b38	0.999964	0.0	0.0	1	1	0	0	1	1	1	1	1	1	1	1	0	0	60.0	0.136	5.075861991153738	2.4032328452190974	-1.3699869489862877	0.0	False	False	False	True	False	False	0.5607	0.909099126212988
chr22_41387655_C_T_b38	0.096247	2.6390573296152584	2.6390573296152584	1	0	1	0	0	0	0	0	0	1	0	1	0	1	60.0	1.0	-2.676339869832088	1.9950739374440976	4.494266702230888	0.02767209893721656	False	True	True	False	False	False	0.0	0.9090507966591672
chr22_41387655_C_T_b38	0.096247	2.6390573296152584	2.6390573296152584	1	0	1	0	0	0	0	0	0	1	0	1	0	1	60.0	1.0	-2.676339869832088	1.9950739374440976	4.494266702230888	0.02767209893721656	False	True	True	False	False	False	0.0	0.9090507966591672
chr22_41387655_C_T_b38	0.096247	2.6390573296152584	2.6390573296152584	1	0	1	0	0	0	0	0	0	1	0	1	0	1	60.0	1.0	-2.676339869832088	1.9950739374440976	4.494266702230888	0.02767209893721656	False	True	True	False	False	False	0.0	0.9090507966591672
chr22_41387655_C_T_b38	0.096247	2.6390573296152584	2.6390573296152584	1	0	1	0	0	0	0	0	0	1	0	1	0	1	60.0	1.0	-2.676339869832088	1.9950739374440976	4.494266702230888	0.02767209893721656	False	True	True	False	False	False	0.0	0.9090507966591672
chr22_41387655_C_T_b38	0.096247	2.6390573296152584	2.6390573296152584	1	0	1	0	0	0	0	0	0	1	0	1	0	1	60.0	1.0	-2.676339869832088	1.9950739374440976	4.494266702230888	0.02767209893721656	False	True	True	False	False	False	0.0	0.9090507966591672
chr22_41387655_C_T_b38	0.0226163	2.6390573296152584	2.6390573296152584	1	0	1	0	0	0	0	0	0	1	0	1	0	1	60.0	1.0	-2.676339869832088	1.9950739374440976	4.494266702230888	0.02767209893721656	False	True	True	False	False	False	0.0	0.9090507966591672
chr22_41387655_C_T_b38	0.0226163	2.6390573296152584	2.6390573296152584	1	0	1	0	0	0	0	0	0	1	0	1	0	1	60.0	1.0	-2.676339869832088	1.9950739374440976	4.494266702230888	0.02767209893721656	False	True	True	False	False	False	0.0	0.9090507966591672
chr22_41387655_C_T_b38	0.0226163	2.6390573296152584	2.6390573296152584	1	0	1	0	0	0	0	0	0	1	0	1	0	1	60.0	1.0	-2.676339869832088	1.9950739374440976	4.494266702230888	0.02767209893721656	False	True	True	False	False	False	0.0	0.9090507966591672
chr22_41387655_C_T_b38	0.0226163	2.6390573296152584	2.6390573296152584	1	0	1	0	0	0	0	0	0	1	0	1	0	1	60.0	1.0	-2.676339869832088	1.9950739374440976	4.494266702230888	0.02767209893721656	False	True	True	False	False	False	0.0	0.9090507966591672
chr22_41387655_C_T_b38	0.0226163	2.6390573296152584	2.6390573296152584	1	0	1	0	0	0	0	0	0	1	0	1	0	1	60.0	1.0	-2.676339869832088	1.9950739374440976	4.494266702230888	0.02767209893721656	False	True	True	False	False	False	0.0	0.9090507966591672
chr12_132197939_A_G_b38	0.118251	0.0	3.044522437723423	1	0	1	0	1	0	0	0	0	0	1	1	0	0	60.0	1.0	-5.817851439472182	0.0	4.0500272267843656	0.10598172561518737	False	True	False	False	True	False	0.0	0.9090374170766358
chr12_132197939_A_G_b38	0.118251	0.0	3.044522437723423	1	0	1	0	1	0	0	0	0	0	1	1	0	0	60.0	1.0	-5.817851439472182	0.0	4.0500272267843656	0.10598172561518737	False	True	False	False	True	False	0.0	0.9090374170766358
chr17_2372791_G_T_b38	0.409603	0.0	5.356586274672012	0	0	0	0	0	0	0	0	0	0	0	1	0	1	70.0	0.007	4.3918937385229695	9.75809577109559	2.111110115779333	0.0	False	True	False	False	True	False	0.0	0.9090356953383243
chr17_2372791_G_T_b38	0.409603	0.0	5.356586274672012	0	0	0	0	0	0	0	0	0	0	0	1	0	1	70.0	0.007	4.3918937385229695	9.75809577109559	2.111110115779333	0.0	False	True	False	False	True	False	0.0	0.9090356953383243
chr17_2372791_G_T_b38	0.78468	0.0	5.356586274672012	0	0	0	0	0	0	0	0	0	0	0	1	0	1	70.0	0.007	4.3918937385229695	9.75809577109559	2.111110115779333	0.0	False	True	False	False	True	False	0.0	0.9090356953383243
chr17_2372791_G_T_b38	0.409603	0.0	5.356586274672012	0	0	0	0	0	0	0	0	0	0	0	1	0	1	70.0	0.007	4.3918937385229695	9.75809577109559	2.111110115779333	0.0	False	True	False	False	True	False	0.0	0.9090356953383243
chr17_2372791_G_T_b38	0.409603	0.0	5.356586274672012	0	0	0	0	0	0	0	0	0	0	0	1	0	1	70.0	0.007	4.3918937385229695	9.75809577109559	2.111110115779333	0.0	False	True	False	False	True	False	0.0	0.9090356953383243
chr17_2372791_G_T_b38	0.409603	0.0	5.356586274672012	0	0	0	0	0	0	0	0	0	0	0	1	0	1	70.0	0.007	4.3918937385229695	9.75809577109559	2.111110115779333	0.0	False	True	False	False	True	False	0.0	0.9090356953383243
chr17_2372791_G_T_b38	0.409603	0.0	5.356586274672012	0	0	0	0	0	0	0	0	0	0	0	1	0	1	70.0	0.007	4.3918937385229695	9.75809577109559	2.111110115779333	0.0	False	True	False	False	True	False	0.0	0.9090356953383243
chr17_2372791_G_T_b38	0.78468	0.0	5.356586274672012	0	0	0	0	0	0	0	0	0	0	0	1	0	1	70.0	0.007	4.3918937385229695	9.75809577109559	2.111110115779333	0.0	False	True	False	False	True	False	0.0	0.9090356953383243
chr17_2372791_G_T_b38	0.78468	0.0	5.356586274672012	0	0	0	0	0	0	0	0	0	0	0	1	0	1	70.0	0.007	4.3918937385229695	9.75809577109559	2.111110115779333	0.0	False	True	False	False	True	False	0.0	0.9090356953383243
chr17_2372791_G_T_b38	0.409603	0.0	5.356586274672012	0	0	0	0	0	0	0	0	0	0	0	1	0	1	70.0	0.007	4.3918937385229695	9.75809577109559	2.111110115779333	0.0	False	True	False	False	True	False	0.0	0.9090356953383243
chr17_2372791_G_T_b38	0.277612	0.0	5.356586274672012	0	0	0	0	0	0	0	0	0	0	0	1	0	1	70.0	0.007	4.3918937385229695	9.75809577109559	2.111110115779333	0.0	False	True	False	False	True	False	0.0	0.9090356953383243
chr17_2372791_G_T_b38	0.78468	0.0	5.356586274672012	0	0	0	0	0	0	0	0	0	0	0	1	0	1	70.0	0.007	4.3918937385229695	9.75809577109559	2.111110115779333	0.0	False	True	False	False	True	False	0.0	0.9090356953383243
chr17_2372791_G_T_b38	0.277612	0.0	5.356586274672012	0	0	0	0	0	0	0	0	0	0	0	1	0	1	70.0	0.007	4.3918937385229695	9.75809577109559	2.111110115779333	0.0	False	True	False	False	True	False	0.0	0.9090356953383243
chr17_2372791_G_T_b38	0.78468	0.0	5.356586274672012	0	0	0	0	0	0	0	0	0	0	0	1	0	1	70.0	0.007	4.3918937385229695	9.75809577109559	2.111110115779333	0.0	False	True	False	False	True	False	0.0	0.9090356953383243
chr17_2372791_G_T_b38	0.277612	0.0	5.356586274672012	0	0	0	0	0	0	0	0	0	0	0	1	0	1	70.0	0.007	4.3918937385229695	9.75809577109559	2.111110115779333	0.0	False	True	False	False	True	False	0.0	0.9090356953383243
chr17_2372791_G_T_b38	0.277612	0.0	5.356586274672012	0	0	0	0	0	0	0	0	0	0	0	1	0	1	70.0	0.007	4.3918937385229695	9.75809577109559	2.111110115779333	0.0	False	True	False	False	True	False	0.0	0.9090356953383243
chr17_2372791_G_T_b38	0.277612	0.0	5.356586274672012	0	0	0	0	0	0	0	0	0	0	0	1	0	1	70.0	0.007	4.3918937385229695	9.75809577109559	2.111110115779333	0.0	False	True	False	False	True	False	0.0	0.9090356953383243
chr17_2372791_G_T_b38	0.277612	0.0	5.356586274672012	0	0	0	0	0	0	0	0	0	0	0	1	0	1	70.0	0.007	4.3918937385229695	9.75809577109559	2.111110115779333	0.0	False	True	False	False	True	False	0.0	0.9090356953383243
chr17_2372791_G_T_b38	0.78468	0.0	5.356586274672012	0	0	0	0	0	0	0	0	0	0	0	1	0	1	70.0	0.007	4.3918937385229695	9.75809577109559	2.111110115779333	0.0	False	True	False	False	True	False	0.0	0.9090356953383243
chr17_2372791_G_T_b38	0.78468	0.0	5.356586274672012	0	0	0	0	0	0	0	0	0	0	0	1	0	1	70.0	0.007	4.3918937385229695	9.75809577109559	2.111110115779333	0.0	False	True	False	False	True	False	0.0	0.9090356953383243
chr17_2372791_G_T_b38	0.277612	0.0	5.356586274672012	0	0	0	0	0	0	0	0	0	0	0	1	0	1	70.0	0.007	4.3918937385229695	9.75809577109559	2.111110115779333	0.0	False	True	False	False	True	False	0.0	0.9090356953383243
chr2_95880604_G_A_b38	0.0393669	0.0	2.3978952727983707	1	0	0	0	0	0	0	0	0	0	0	0	0	0	50.0	0.0	9.327125092572093	0.0	5.333159734984889	1.5195348451527835	False	True	False	False	True	False	0.0	0.9089802470168504
chr2_95880604_G_A_b38	0.0393669	0.0	2.3978952727983707	1	0	0	0	0	0	0	0	0	0	0	0	0	0	50.0	0.0	9.327125092572093	0.0	5.333159734984889	1.5195348451527835	False	True	False	False	True	False	0.0	0.9089802470168504
chr2_95880604_G_A_b38	0.492817	0.0	2.3978952727983707	1	0	0	0	0	0	0	0	0	0	0	0	0	0	50.0	0.0	9.327125092572093	0.0	5.333159734984889	1.5195348451527835	False	True	False	False	True	False	0.0	0.9089802470168504
chr2_95880604_G_A_b38	0.0393669	0.0	2.3978952727983707	1	0	0	0	0	0	0	0	0	0	0	0	0	0	50.0	0.0	9.327125092572093	0.0	5.333159734984889	1.5195348451527835	False	True	False	False	True	False	0.0	0.9089802470168504
chr2_95880604_G_A_b38	0.492817	0.0	2.3978952727983707	1	0	0	0	0	0	0	0	0	0	0	0	0	0	50.0	0.0	9.327125092572093	0.0	5.333159734984889	1.5195348451527835	False	True	False	False	True	False	0.0	0.9089802470168504
chr2_95880604_G_A_b38	0.492817	0.0	2.3978952727983707	1	0	0	0	0	0	0	0	0	0	0	0	0	0	50.0	0.0	9.327125092572093	0.0	5.333159734984889	1.5195348451527835	False	True	False	False	True	False	0.0	0.9089802470168504
chr3_100451709_G_A_b38	0.00240312	2.3978952727983707	3.4339872044851463	1	0	0	1	0	1	0	0	1	0	0	1	0	1	40.0	0.037	-6.374608881798892	0.6256113512805213	7.178638224586891	0.0559391345215019	False	True	True	False	False	False	0.0	0.9089320274456435
chr3_51861677_G_A_b38	0.508	2.0794415416798357	2.0794415416798357	0	0	0	0	0	0	0	0	0	0	1	1	0	0	40.0	0.002	4.5516301152520615	0.0	-0.7302048002045041	0.26268826701974757	False	True	True	False	False	False	0.0	0.9089138114181919
chr10_95493161_G_C_b38	0.00714242	0.0	1.3862943611198906	0	0	0	0	0	1	0	0	1	0	0	1	0	1	60.0	0.0	9.605157399494386	0.0	3.9799911277101927	0.0	True	False	False	True	False	False	0.0	0.9088992427672722
chr6_35286197_C_T_b38	0.0170815	0.0	2.4849066497880004	0	0	0	0	0	0	0	0	0	1	0	1	0	1	50.0	0.0	9.504095526701336	0.0	-1.7189016388178473	0.6892906776824859	False	True	False	False	True	False	0.1727	0.9088934202813349
chr6_35286197_C_T_b38	0.0170815	0.0	2.4849066497880004	0	0	0	0	0	0	0	0	0	1	0	1	0	1	50.0	0.0	9.504095526701336	0.0	-1.7189016388178473	0.6892906776824859	False	True	False	False	True	False	0.1727	0.9088934202813349
chr6_35286197_C_T_b38	0.0170815	0.0	2.4849066497880004	0	0	0	0	0	0	0	0	0	1	0	1	0	1	50.0	0.0	9.504095526701336	0.0	-1.7189016388178473	0.6892906776824859	False	True	False	False	True	False	0.1727	0.9088934202813349
chr6_35286197_C_T_b38	0.0170815	0.0	2.4849066497880004	0	0	0	0	0	0	0	0	0	1	0	1	0	1	50.0	0.0	9.504095526701336	0.0	-1.7189016388178473	0.6892906776824859	False	True	False	False	True	False	0.1727	0.9088934202813349
chr6_35286197_C_T_b38	0.0170815	0.0	2.4849066497880004	0	0	0	0	0	0	0	0	0	1	0	1	0	1	50.0	0.0	9.504095526701336	0.0	-1.7189016388178473	0.6892906776824859	False	True	False	False	True	False	0.1727	0.9088934202813349
chr6_35286197_C_T_b38	0.0170815	0.0	2.4849066497880004	0	0	0	0	0	0	0	0	0	1	0	1	0	1	50.0	0.0	9.504095526701336	0.0	-1.7189016388178473	0.6892906776824859	False	True	False	False	True	False	0.1727	0.9088934202813349
chr18_2656249_G_C_b38	0.0948213	2.5649493574615367	2.5649493574615367	1	1	0	0	1	1	1	1	1	1	1	1	0	0	60.0	0.0	10.40648502751723	0.0	8.188026851993477	0.4300298647485761	False	True	True	False	False	False	0.0	0.908846112720931
chr18_2656249_G_C_b38	0.0168513	2.5649493574615367	2.5649493574615367	1	1	0	0	1	1	1	1	1	1	1	1	0	0	60.0	0.0	10.40648502751723	0.0	8.188026851993477	0.4300298647485761	False	True	True	False	False	False	0.0	0.908846112720931
chr18_12274105_G_T_b38	0.0322649	0.0	2.6390573296152584	1	0	0	0	0	1	0	0	1	1	0	1	0	0	60.0	0.0	-3.177544544325704	6.192617556159039	1.3916067205769949	0.0	False	True	False	False	True	False	0.0	0.9087909231783265
chr3_42773176_A_T_b38	0.00461723	0.0	0.6931471805599453	1	0	0	0	1	1	1	1	1	1	0	1	1	0	60.0	0.064	10.067940999229435	0.4606923895182842	-10.708854567873836	0.0	False	False	False	True	False	False	0.0	0.9087790182251072
chr5_136046835_C_T_b38	0.0423411	2.833213344056216	5.198497031265826	1	0	0	0	0	1	0	1	1	1	0	1	0	1	60.0	0.0	-10.204393270471792	2.7294339219014496	11.837360022972966	1.1216444920438988	False	True	True	False	False	False	0.0	0.9087675193557326
chr7_1087240_G_A_b38	0.0405393	0.0	10.00278975360999	0	0	0	0	1	1	1	1	1	1	1	1	1	0	60.0	0.0	0.0580378062149237	0.0	8.493157326853357	0.0	True	False	False	False	True	False	0.0	0.9087672816816891
chr7_1087240_G_A_b38	0.0850742	0.0	10.00278975360999	0	0	0	0	1	1	1	1	1	1	1	1	1	0	60.0	0.0	0.0580378062149237	0.0	8.493157326853357	0.0	True	False	False	False	True	False	0.0	0.9087672816816891
chr8_22624963_A_G_b38	0.0869083	2.1972245773362196	6.610696044717759	1	0	0	1	0	0	0	1	0	0	0	1	0	1	40.0	0.0	-2.2612603525032946	0.0	3.978872873124402	0.0	False	True	True	False	False	False	0.0	0.9087483164610848
chr8_22624963_A_G_b38	0.0869083	2.1972245773362196	6.610696044717759	1	0	0	1	0	0	0	1	0	0	0	1	0	1	40.0	0.0	-2.2612603525032946	0.0	3.978872873124402	0.0	False	True	True	False	False	False	0.0	0.9087483164610848
chr8_22624963_A_G_b38	0.0869878	2.1972245773362196	6.610696044717759	1	0	0	1	0	0	0	1	0	0	0	1	0	1	40.0	0.0	-2.2612603525032946	0.0	3.978872873124402	0.0	False	True	True	False	False	False	0.0	0.9087483164610848
chr8_22624963_A_G_b38	0.0869878	2.1972245773362196	6.610696044717759	1	0	0	1	0	0	0	1	0	0	0	1	0	1	40.0	0.0	-2.2612603525032946	0.0	3.978872873124402	0.0	False	True	True	False	False	False	0.0	0.9087483164610848
chr8_22624963_A_G_b38	0.0869878	2.1972245773362196	6.610696044717759	1	0	0	1	0	0	0	1	0	0	0	1	0	1	40.0	0.0	-2.2612603525032946	0.0	3.978872873124402	0.0	False	True	True	False	False	False	0.0	0.9087483164610848
chr8_22624963_A_G_b38	0.0869083	2.1972245773362196	6.610696044717759	1	0	0	1	0	0	0	1	0	0	0	1	0	1	40.0	0.0	-2.2612603525032946	0.0	3.978872873124402	0.0	False	True	True	False	False	False	0.0	0.9087483164610848
chr8_22624963_A_G_b38	0.0869878	2.1972245773362196	6.610696044717759	1	0	0	1	0	0	0	1	0	0	0	1	0	1	40.0	0.0	-2.2612603525032946	0.0	3.978872873124402	0.0	False	True	True	False	False	False	0.0	0.9087483164610848
chr8_22624963_A_G_b38	0.0869083	2.1972245773362196	6.610696044717759	1	0	0	1	0	0	0	1	0	0	0	1	0	1	40.0	0.0	-2.2612603525032946	0.0	3.978872873124402	0.0	False	True	True	False	False	False	0.0	0.9087483164610848
chr19_4294810_G_A_b38	0.0147186	0.0	1.9459101490553132	1	0	0	0	0	0	0	0	0	1	0	1	0	0	60.0	0.0	-9.063742295216343	1.0590278721321216	0.8518885599090567	1.143139049548644	False	True	False	False	True	False	0.0	0.9087237442293954
chr22_23957915_A_G_b38	0.337543	0.0	2.8903717578961645	1	0	1	0	0	0	0	0	0	0	1	0	0	0	40.0	0.0	-6.563300712685081	0.0	-1.6924558124650702	0.0	False	True	False	False	True	False	0.0	0.9087101731140073
chr22_23957915_A_G_b38	0.337543	0.0	2.8903717578961645	1	0	1	0	0	0	0	0	0	0	1	0	0	0	40.0	0.0	-6.563300712685081	0.0	-1.6924558124650702	0.0	False	True	False	False	True	False	0.0	0.9087101731140073
chr9_35660993_A_G_b38	0.0473101	3.295836866004329	6.917705609835305	1	0	0	0	0	1	0	1	1	1	1	1	0	1	60.0	0.157	-12.468020942497189	2.2193729328384943	8.697404032895015	0.0	False	True	True	False	False	False	0.0	0.908680225703086
chr9_35660993_A_G_b38	0.00140423	3.295836866004329	6.917705609835305	1	0	0	0	0	1	0	1	1	1	1	1	0	1	60.0	0.157	-12.468020942497189	2.2193729328384943	8.697404032895015	0.0	False	True	True	False	False	False	0.0	0.908680225703086
chr12_27495853_A_G_b38	0.0205598	0.0	1.0986122886681098	1	0	0	0	0	0	0	0	0	0	0	0	0	0	40.0	0.979	10.966975288582097	0.0030399678668899	5.383817914154967	0.4108328676668549	False	True	False	False	True	False	0.0	0.9086750357636005
chr19_41432429_C_A_b38	0.205126	3.091042453358316	6.913737350659685	1	1	0	1	1	1	0	1	1	1	1	1	0	1	60.0	0.0	-12.933827192373242	0.0	11.288914766882982	0.0	False	True	True	False	False	False	0.0	0.9086426503469078
chr19_41432429_C_A_b38	0.424851	3.091042453358316	6.913737350659685	1	1	0	1	1	1	0	1	1	1	1	1	0	1	60.0	0.0	-12.933827192373242	0.0	11.288914766882982	0.0	False	True	True	False	False	False	0.0	0.9086426503469078
chr11_124145351_C_T_b38	0.989196	2.5649493574615367	2.5649493574615367	1	0	0	0	0	0	0	0	0	0	0	0	0	1	70.0	0.0	9.312604864503982	0.0	7.551687395771651	1.0110428024521383	False	True	True	False	False	False	0.0	0.908607856749607
chr11_124145351_C_T_b38	0.989196	2.5649493574615367	2.5649493574615367	1	0	0	0	0	0	0	0	0	0	0	0	0	1	70.0	0.0	9.312604864503982	0.0	7.551687395771651	1.0110428024521383	False	True	True	False	False	False	0.0	0.908607856749607
chr11_124145351_C_T_b38	0.989196	2.5649493574615367	2.5649493574615367	1	0	0	0	0	0	0	0	0	0	0	0	0	1	70.0	0.0	9.312604864503982	0.0	7.551687395771651	1.0110428024521383	False	True	True	False	False	False	0.0	0.908607856749607
chr11_124145351_C_T_b38	0.989196	2.5649493574615367	2.5649493574615367	1	0	0	0	0	0	0	0	0	0	0	0	0	1	70.0	0.0	9.312604864503982	0.0	7.551687395771651	1.0110428024521383	False	True	True	False	False	False	0.0	0.908607856749607
chr11_60933519_A_G_b38	0.0940928	3.1780538303479458	7.002155954403621	1	0	0	0	0	1	0	1	1	1	0	1	0	1	80.0	0.0	-4.97945685064315	4.666960906309946	12.37120641342139	0.0	False	True	True	False	False	False	0.0	0.9085888959211889
chr11_60933519_A_G_b38	0.0940928	3.1780538303479458	7.002155954403621	1	0	0	0	0	1	0	1	1	1	0	1	0	1	80.0	0.0	-4.97945685064315	4.666960906309946	12.37120641342139	0.0	False	True	True	False	False	False	0.0	0.9085888959211889
chr11_60933519_A_G_b38	0.0401527	3.1780538303479458	7.002155954403621	1	0	0	0	0	1	0	1	1	1	0	1	0	1	80.0	0.0	-4.97945685064315	4.666960906309946	12.37120641342139	0.0	False	True	True	False	False	False	0.0	0.9085888959211889
chr11_60933519_A_G_b38	0.0401527	3.1780538303479458	7.002155954403621	1	0	0	0	0	1	0	1	1	1	0	1	0	1	80.0	0.0	-4.97945685064315	4.666960906309946	12.37120641342139	0.0	False	True	True	False	False	False	0.0	0.9085888959211889
chr11_60933519_A_G_b38	0.0940928	3.1780538303479458	7.002155954403621	1	0	0	0	0	1	0	1	1	1	0	1	0	1	80.0	0.0	-4.97945685064315	4.666960906309946	12.37120641342139	0.0	False	True	True	False	False	False	0.0	0.9085888959211889
chr11_60933519_A_G_b38	0.0401527	3.1780538303479458	7.002155954403621	1	0	0	0	0	1	0	1	1	1	0	1	0	1	80.0	0.0	-4.97945685064315	4.666960906309946	12.37120641342139	0.0	False	True	True	False	False	False	0.0	0.9085888959211889
chr11_60933519_A_G_b38	0.0940928	3.1780538303479458	7.002155954403621	1	0	0	0	0	1	0	1	1	1	0	1	0	1	80.0	0.0	-4.97945685064315	4.666960906309946	12.37120641342139	0.0	False	True	True	False	False	False	0.0	0.9085888959211889
chr11_60933519_A_G_b38	0.0940928	3.1780538303479458	7.002155954403621	1	0	0	0	0	1	0	1	1	1	0	1	0	1	80.0	0.0	-4.97945685064315	4.666960906309946	12.37120641342139	0.0	False	True	True	False	False	False	0.0	0.9085888959211889
chr11_60933519_A_G_b38	0.0940928	3.1780538303479458	7.002155954403621	1	0	0	0	0	1	0	1	1	1	0	1	0	1	80.0	0.0	-4.97945685064315	4.666960906309946	12.37120641342139	0.0	False	True	True	False	False	False	0.0	0.9085888959211889
chr11_60933519_A_G_b38	0.0401527	3.1780538303479458	7.002155954403621	1	0	0	0	0	1	0	1	1	1	0	1	0	1	80.0	0.0	-4.97945685064315	4.666960906309946	12.37120641342139	0.0	False	True	True	False	False	False	0.0	0.9085888959211889
chr11_60933519_A_G_b38	0.0401527	3.1780538303479458	7.002155954403621	1	0	0	0	0	1	0	1	1	1	0	1	0	1	80.0	0.0	-4.97945685064315	4.666960906309946	12.37120641342139	0.0	False	True	True	False	False	False	0.0	0.9085888959211889
chr11_60933519_A_G_b38	0.0401527	3.1780538303479458	7.002155954403621	1	0	0	0	0	1	0	1	1	1	0	1	0	1	80.0	0.0	-4.97945685064315	4.666960906309946	12.37120641342139	0.0	False	True	True	False	False	False	0.0	0.9085888959211889
chr7_45081105_C_T_b38	0.0300571	2.5649493574615367	2.4849066497880004	0	0	0	0	0	1	0	0	1	0	1	1	0	1	70.0	0.0	-4.005555243524231	0.6938694620022421	-4.976466521785419	2.377912680519053	True	False	True	False	False	False	0.0	0.9085511796038162
chr7_45081105_C_T_b38	0.0300571	2.5649493574615367	2.4849066497880004	0	0	0	0	0	1	0	0	1	0	1	1	0	1	70.0	0.0	-4.005555243524231	0.6938694620022421	-4.976466521785419	2.377912680519053	True	False	True	False	False	False	0.0	0.9085511796038162
chr15_89791246_A_G_b38	0.999931	0.0	5.0369526024136295	0	0	0	0	0	0	0	0	0	0	0	1	0	1	40.0	0.0	-3.608920649728379	0.0	6.413610744380463	1.1562659543813112	True	False	False	False	True	False	0.1626	0.9085248553807311
chr15_89791246_A_G_b38	0.999931	0.0	5.0369526024136295	0	0	0	0	0	0	0	0	0	0	0	1	0	1	40.0	0.0	-3.608920649728379	0.0	6.413610744380463	1.1562659543813112	True	False	False	False	True	False	0.1626	0.9085248553807311
chr15_89791246_A_G_b38	0.999931	0.0	5.0369526024136295	0	0	0	0	0	0	0	0	0	0	0	1	0	1	40.0	0.0	-3.608920649728379	0.0	6.413610744380463	1.1562659543813112	True	False	False	False	True	False	0.1626	0.9085248553807311
chr14_91247662_C_A_b38	0.499935	0.0	7.99260665240021	0	0	0	0	1	1	0	0	1	0	0	1	0	1	40.0	0.847	7.204086174750287	0.0	-1.8466604632745245	0.0	True	False	False	False	True	False	0.0	0.9084516301772645
chr14_91247662_C_A_b38	0.49413	0.0	7.99260665240021	0	0	0	0	1	1	0	0	1	0	0	1	0	1	40.0	0.847	7.204086174750287	0.0	-1.8466604632745245	0.0	True	False	False	False	True	False	0.0	0.9084516301772645
chr14_91247662_C_A_b38	0.499935	0.0	7.99260665240021	0	0	0	0	1	1	0	0	1	0	0	1	0	1	40.0	0.847	7.204086174750287	0.0	-1.8466604632745245	0.0	True	False	False	False	True	False	0.0	0.9084516301772645
chr14_91247662_C_A_b38	0.49413	0.0	7.99260665240021	0	0	0	0	1	1	0	0	1	0	0	1	0	1	40.0	0.847	7.204086174750287	0.0	-1.8466604632745245	0.0	True	False	False	False	True	False	0.0	0.9084516301772645
chr14_91247662_C_A_b38	0.49413	0.0	7.99260665240021	0	0	0	0	1	1	0	0	1	0	0	1	0	1	40.0	0.847	7.204086174750287	0.0	-1.8466604632745245	0.0	True	False	False	False	True	False	0.0	0.9084516301772645
chr14_91247662_C_A_b38	0.499935	0.0	7.99260665240021	0	0	0	0	1	1	0	0	1	0	0	1	0	1	40.0	0.847	7.204086174750287	0.0	-1.8466604632745245	0.0	True	False	False	False	True	False	0.0	0.9084516301772645
chr14_91247662_C_A_b38	0.0183872	0.0	7.99260665240021	0	0	0	0	1	1	0	0	1	0	0	1	0	1	40.0	0.847	7.204086174750287	0.0	-1.8466604632745245	0.0	True	False	False	False	True	False	0.0	0.9084516301772645
chr14_91247662_C_A_b38	0.0183872	0.0	7.99260665240021	0	0	0	0	1	1	0	0	1	0	0	1	0	1	40.0	0.847	7.204086174750287	0.0	-1.8466604632745245	0.0	True	False	False	False	True	False	0.0	0.9084516301772645
chr14_91247662_C_A_b38	0.0183872	0.0	7.99260665240021	0	0	0	0	1	1	0	0	1	0	0	1	0	1	40.0	0.847	7.204086174750287	0.0	-1.8466604632745245	0.0	True	False	False	False	True	False	0.0	0.9084516301772645
chr4_70518771_C_T_b38	0.0136763	2.1972245773362196	2.302585092994046	1	0	1	0	0	0	0	1	0	0	1	1	0	0	40.0	1.0	-4.3825388463724	2.933978275336222	11.97861760511708	0.0	False	True	True	False	False	False	0.0	0.9084338147456165
chr2_69431994_A_T_b38	0.0246272	0.0	2.4849066497880004	0	1	0	0	0	1	0	0	1	0	0	1	0	1	30.0	0.0	-9.007547284259266	0.0	4.008662636474398	0.0	False	True	False	False	True	False	0.0	0.9084029359088598
chr2_69431994_A_T_b38	0.0246272	0.0	2.4849066497880004	0	1	0	0	0	1	0	0	1	0	0	1	0	1	30.0	0.0	-9.007547284259266	0.0	4.008662636474398	0.0	False	True	False	False	True	False	0.0	0.9084029359088598
chr2_69431994_A_T_b38	0.0246272	0.0	2.4849066497880004	0	1	0	0	0	1	0	0	1	0	0	1	0	1	30.0	0.0	-9.007547284259266	0.0	4.008662636474398	0.0	False	True	False	False	True	False	0.0	0.9084029359088598
chr15_74896165_C_T_b38	0.0101792	2.6390573296152584	6.597145701886651	1	0	1	0	0	1	0	1	1	1	0	1	0	1	60.0	1.0	-18.16527531900769	1.980679729225809	2.092727028968412	0.0	False	True	True	False	False	False	0.1063	0.9084011011669972
chr15_74896165_C_T_b38	0.0101792	2.6390573296152584	6.597145701886651	1	0	1	0	0	1	0	1	1	1	0	1	0	1	60.0	1.0	-18.16527531900769	1.980679729225809	2.092727028968412	0.0	False	True	True	False	False	False	0.1063	0.9084011011669972
chr12_101901441_C_T_b38	0.027122	2.1972245773362196	4.718498871295094	1	1	1	0	0	0	0	0	0	0	0	1	0	1	40.0	0.001	-21.122156700539776	0.0	0.4099165601157466	0.7163920439472804	False	True	True	False	False	False	0.0	0.9083985961033522
chr12_101901441_C_T_b38	0.027122	2.1972245773362196	4.718498871295094	1	1	1	0	0	0	0	0	0	0	0	1	0	1	40.0	0.001	-21.122156700539776	0.0	0.4099165601157466	0.7163920439472804	False	True	True	False	False	False	0.0	0.9083985961033522
chr1_3844915_C_T_b38	0.0124565	2.1972245773362196	2.302585092994046	1	1	1	0	0	0	0	0	0	0	0	1	0	1	60.0	1.0	11.300678038074356	0.0	-2.962032274243988	1.5909681485665885	False	True	True	False	False	False	0.0	0.9083362015380675
chr1_3844915_C_T_b38	0.0124565	2.1972245773362196	2.302585092994046	1	1	1	0	0	0	0	0	0	0	0	1	0	1	60.0	1.0	11.300678038074356	0.0	-2.962032274243988	1.5909681485665885	False	True	True	False	False	False	0.0	0.9083362015380675
chr1_43998216_T_C_b38	0.0258488	0.0	5.2574953720277815	0	0	0	0	0	1	0	0	1	1	1	1	0	1	70.0	0.632	-8.85822271115779	0.0	2.0218545996397665	0.0	True	False	False	False	True	False	0.0	0.9083019312217755
chr1_43998216_T_C_b38	0.0258488	0.0	5.2574953720277815	0	0	0	0	0	1	0	0	1	1	1	1	0	1	70.0	0.632	-8.85822271115779	0.0	2.0218545996397665	0.0	True	False	False	False	True	False	0.0	0.9083019312217755
chr1_43998216_T_C_b38	0.0258488	0.0	5.2574953720277815	0	0	0	0	0	1	0	0	1	1	1	1	0	1	70.0	0.632	-8.85822271115779	0.0	2.0218545996397665	0.0	True	False	False	False	True	False	0.0	0.9083019312217755
chr1_43998216_T_C_b38	0.0258488	0.0	5.2574953720277815	0	0	0	0	0	1	0	0	1	1	1	1	0	1	70.0	0.632	-8.85822271115779	0.0	2.0218545996397665	0.0	True	False	False	False	True	False	0.0	0.9083019312217755
chr2_231038211_C_A_b38	0.0297156	2.5649493574615367	2.5649493574615367	0	1	0	0	1	1	1	1	1	1	1	1	1	0	80.0	0.0	-8.446013872220126	1.0813858633775766	-4.158551699361816	0.0	True	False	True	False	False	False	0.0	0.9082905577679007
chr2_231038211_C_A_b38	0.0297156	2.5649493574615367	2.5649493574615367	0	1	0	0	1	1	1	1	1	1	1	1	1	0	80.0	0.0	-8.446013872220126	1.0813858633775766	-4.158551699361816	0.0	True	False	True	False	False	False	0.0	0.9082905577679007
chr2_231038211_C_A_b38	0.0297156	2.5649493574615367	2.5649493574615367	0	1	0	0	1	1	1	1	1	1	1	1	1	0	80.0	0.0	-8.446013872220126	1.0813858633775766	-4.158551699361816	0.0	True	False	True	False	False	False	0.0	0.9082905577679007
chr17_28367462_A_G_b38	0.206621	2.995732273553991	7.739794458408701	0	0	1	0	1	1	0	1	1	1	1	1	0	1	50.0	1.0	3.846626160850683	0.0	4.866825209065844	1.3090274574752527	True	False	True	False	False	False	0.0	0.9082104314761652
chr17_28367462_A_G_b38	0.206621	2.995732273553991	7.739794458408701	0	0	1	0	1	1	0	1	1	1	1	1	0	1	50.0	1.0	3.846626160850683	0.0	4.866825209065844	1.3090274574752527	True	False	True	False	False	False	0.0	0.9082104314761652
chr17_28367462_A_G_b38	0.00152846	2.995732273553991	7.739794458408701	0	0	1	0	1	1	0	1	1	1	1	1	0	1	50.0	1.0	3.846626160850683	0.0	4.866825209065844	1.3090274574752527	True	False	True	False	False	False	0.0	0.9082104314761652
chr17_28367462_A_G_b38	0.00152846	2.995732273553991	7.739794458408701	0	0	1	0	1	1	0	1	1	1	1	1	0	1	50.0	1.0	3.846626160850683	0.0	4.866825209065844	1.3090274574752527	True	False	True	False	False	False	0.0	0.9082104314761652
chr2_218385280_G_C_b38	0.196249	2.70805020110221	4.90527477843843	1	0	0	1	0	0	0	0	0	0	0	1	0	0	80.0	0.0	-8.392592797791318	2.857716178800521	3.191181586662992	0.0	False	True	True	False	False	False	0.0	0.9081773880753501
chr2_218385280_G_C_b38	0.052732	2.70805020110221	4.90527477843843	1	0	0	1	0	0	0	0	0	0	0	1	0	0	80.0	0.0	-8.392592797791318	2.857716178800521	3.191181586662992	0.0	False	True	True	False	False	False	0.0	0.9081773880753501
chr2_218385280_G_C_b38	0.052732	2.70805020110221	4.90527477843843	1	0	0	1	0	0	0	0	0	0	0	1	0	0	80.0	0.0	-8.392592797791318	2.857716178800521	3.191181586662992	0.0	False	True	True	False	False	False	0.0	0.9081773880753501
chr2_218385280_G_C_b38	0.196249	2.70805020110221	4.90527477843843	1	0	0	1	0	0	0	0	0	0	0	1	0	0	80.0	0.0	-8.392592797791318	2.857716178800521	3.191181586662992	0.0	False	True	True	False	False	False	0.0	0.9081773880753501
chr2_218385280_G_C_b38	0.196249	2.70805020110221	4.90527477843843	1	0	0	1	0	0	0	0	0	0	0	1	0	0	80.0	0.0	-8.392592797791318	2.857716178800521	3.191181586662992	0.0	False	True	True	False	False	False	0.0	0.9081773880753501
chr2_218385280_G_C_b38	0.196249	2.70805020110221	4.90527477843843	1	0	0	1	0	0	0	0	0	0	0	1	0	0	80.0	0.0	-8.392592797791318	2.857716178800521	3.191181586662992	0.0	False	True	True	False	False	False	0.0	0.9081773880753501
chr2_218385280_G_C_b38	0.196249	2.70805020110221	4.90527477843843	1	0	0	1	0	0	0	0	0	0	0	1	0	0	80.0	0.0	-8.392592797791318	2.857716178800521	3.191181586662992	0.0	False	True	True	False	False	False	0.0	0.9081773880753501
chr2_218385280_G_C_b38	0.052732	2.70805020110221	4.90527477843843	1	0	0	1	0	0	0	0	0	0	0	1	0	0	80.0	0.0	-8.392592797791318	2.857716178800521	3.191181586662992	0.0	False	True	True	False	False	False	0.0	0.9081773880753501
chr2_218385280_G_C_b38	0.052732	2.70805020110221	4.90527477843843	1	0	0	1	0	0	0	0	0	0	0	1	0	0	80.0	0.0	-8.392592797791318	2.857716178800521	3.191181586662992	0.0	False	True	True	False	False	False	0.0	0.9081773880753501
chr2_218385280_G_C_b38	0.052732	2.70805020110221	4.90527477843843	1	0	0	1	0	0	0	0	0	0	0	1	0	0	80.0	0.0	-8.392592797791318	2.857716178800521	3.191181586662992	0.0	False	True	True	False	False	False	0.0	0.9081773880753501
chr2_218385280_G_C_b38	0.196249	2.70805020110221	4.90527477843843	1	0	0	1	0	0	0	0	0	0	0	1	0	0	80.0	0.0	-8.392592797791318	2.857716178800521	3.191181586662992	0.0	False	True	True	False	False	False	0.0	0.9081773880753501
chr2_218385280_G_C_b38	0.052732	2.70805020110221	4.90527477843843	1	0	0	1	0	0	0	0	0	0	0	1	0	0	80.0	0.0	-8.392592797791318	2.857716178800521	3.191181586662992	0.0	False	True	True	False	False	False	0.0	0.9081773880753501
chr1_19655206_A_G_b38	0.200677	0.0	1.9459101490553132	0	0	0	1	0	0	0	0	0	0	0	1	0	1	60.0	0.0	7.065536665836306	0.3183292849383488	-3.5369587809099627	0.0	True	False	False	False	True	False	0.0	0.908152799559907
chr1_19655206_A_G_b38	0.200677	0.0	1.9459101490553132	0	0	0	1	0	0	0	0	0	0	0	1	0	1	60.0	0.0	7.065536665836306	0.3183292849383488	-3.5369587809099627	0.0	True	False	False	False	True	False	0.0	0.908152799559907
chr1_19655206_A_G_b38	0.0746078	0.0	1.9459101490553132	0	0	0	1	0	0	0	0	0	0	0	1	0	1	60.0	0.0	7.065536665836306	0.3183292849383488	-3.5369587809099627	0.0	True	False	False	False	True	False	0.0	0.908152799559907
chr1_19655206_A_G_b38	0.0746078	0.0	1.9459101490553132	0	0	0	1	0	0	0	0	0	0	0	1	0	1	60.0	0.0	7.065536665836306	0.3183292849383488	-3.5369587809099627	0.0	True	False	False	False	True	False	0.0	0.908152799559907
chr2_168834219_T_C_b38	0.0105523	2.1972245773362196	1.3862943611198906	0	0	1	0	0	0	0	0	0	0	0	0	0	1	40.0	0.0	-0.4793313849549407	16.214382576382942	5.98685846696803	0.3988241224574258	False	True	True	False	False	False	0.0	0.9081297501266261
chr2_168834219_T_C_b38	0.0105523	2.1972245773362196	1.3862943611198906	0	0	1	0	0	0	0	0	0	0	0	0	0	1	40.0	0.0	-0.4793313849549407	16.214382576382942	5.98685846696803	0.3988241224574258	False	True	True	False	False	False	0.0	0.9081297501266261
chr5_177509818_C_G_b38	0.143186	2.833213344056216	2.1972245773362196	1	0	0	0	1	1	1	1	1	1	1	1	0	1	70.0	0.001	-3.634870347756528	0.0	0.514431262674016	0.0	False	True	True	False	False	False	0.0	0.9080787605940015
chr5_177509818_C_G_b38	0.143186	2.833213344056216	2.1972245773362196	1	0	0	0	1	1	1	1	1	1	1	1	0	1	70.0	0.001	-3.634870347756528	0.0	0.514431262674016	0.0	False	True	True	False	False	False	0.0	0.9080787605940015
chr5_177509818_C_G_b38	0.143186	2.833213344056216	2.1972245773362196	1	0	0	0	1	1	1	1	1	1	1	1	0	1	70.0	0.001	-3.634870347756528	0.0	0.514431262674016	0.0	False	True	True	False	False	False	0.0	0.9080787605940015
chr5_177509818_C_G_b38	0.143186	2.833213344056216	2.1972245773362196	1	0	0	0	1	1	1	1	1	1	1	1	0	1	70.0	0.001	-3.634870347756528	0.0	0.514431262674016	0.0	False	True	True	False	False	False	0.0	0.9080787605940015
chr5_177509818_C_G_b38	0.143186	2.833213344056216	2.1972245773362196	1	0	0	0	1	1	1	1	1	1	1	1	0	1	70.0	0.001	-3.634870347756528	0.0	0.514431262674016	0.0	False	True	True	False	False	False	0.0	0.9080787605940015
chr10_18141238_G_C_b38	0.0831744	3.1780538303479458	3.1780538303479458	0	0	0	1	1	1	1	1	1	1	1	1	0	0	80.0	0.806	-3.44201192552724	4.8781825438940345	7.218486766278879	0.35734851953115765	True	False	True	False	False	False	0.0	0.9080748101791176
chr9_133477056_C_A_b38	0.791103	3.091042453358316	3.1354942159291497	1	1	0	1	0	1	0	0	1	1	0	1	0	1	80.0	1.0	-2.503193089162089	2.774334512367873	5.9819622851980085	1.7926701136106544	False	True	True	False	False	False	0.0	0.9080703290937256
chr9_133477056_C_A_b38	0.791103	3.091042453358316	3.1354942159291497	1	1	0	1	0	1	0	0	1	1	0	1	0	1	80.0	1.0	-2.503193089162089	2.774334512367873	5.9819622851980085	1.7926701136106544	False	True	True	False	False	False	0.0	0.9080703290937256
chr9_133477056_C_A_b38	0.791103	3.091042453358316	3.1354942159291497	1	1	0	1	0	1	0	0	1	1	0	1	0	1	80.0	1.0	-2.503193089162089	2.774334512367873	5.9819622851980085	1.7926701136106544	False	True	True	False	False	False	0.0	0.9080703290937256
chr9_133477056_C_A_b38	0.791103	3.091042453358316	3.1354942159291497	1	1	0	1	0	1	0	0	1	1	0	1	0	1	80.0	1.0	-2.503193089162089	2.774334512367873	5.9819622851980085	1.7926701136106544	False	True	True	False	False	False	0.0	0.9080703290937256
chr4_183505373_A_G_b38	0.0371614	0.0	1.9459101490553132	0	0	0	1	1	1	1	1	1	1	1	1	0	0	80.0	0.017	9.208411399295397	0.2185595558951547	-2.722973728090942	0.06152590517280032	True	False	False	False	True	False	0.0	0.9080578895457823
chr4_183505373_A_G_b38	0.0371614	0.0	1.9459101490553132	0	0	0	1	1	1	1	1	1	1	1	1	0	0	80.0	0.017	9.208411399295397	0.2185595558951547	-2.722973728090942	0.06152590517280032	True	False	False	False	True	False	0.0	0.9080578895457823
chr10_87514888_T_G_b38	0.0128102	0.0	7.419380582918692	0	0	0	0	0	0	0	0	0	0	0	1	0	1	10.0	0.001	-3.44224712097042	0.0	3.690740119890364	0.8782807071323124	True	False	False	False	True	False	0.0	0.9080256612145333
chr3_10935190_A_G_b38	0.11582	2.302585092994046	2.302585092994046	0	0	0	0	0	1	0	1	1	0	0	1	0	1	80.0	0.209	8.175951584606105	0.0	-5.62373974588283	0.0	False	True	True	False	False	False	0.0	0.9080100214802946
chr3_10935190_A_G_b38	0.11582	2.302585092994046	2.302585092994046	0	0	0	0	0	1	0	1	1	0	0	1	0	1	80.0	0.209	8.175951584606105	0.0	-5.62373974588283	0.0	False	True	True	False	False	False	0.0	0.9080100214802946
chr9_132897330_G_A_b38	0.0140469	0.0	2.772588722239781	1	0	0	0	0	1	0	0	1	1	0	1	0	1	70.0	1.0	9.486394099149932	0.0	-7.336994909091672	0.13585484835873984	False	True	False	False	True	False	0.0	0.9079811626288596
chr12_103676017_G_A_b38	0.0243941	0.0	1.6094379124341003	0	0	0	0	0	1	0	0	1	0	0	1	0	1	60.0	0.0	8.410047188886239	0.0	-0.6208153247540764	0.0	False	True	False	False	True	False	0.0	0.9079622525181684
chr12_103676017_G_A_b38	0.0243941	0.0	1.6094379124341003	0	0	0	0	0	1	0	0	1	0	0	1	0	1	60.0	0.0	8.410047188886239	0.0	-0.6208153247540764	0.0	False	True	False	False	True	False	0.0	0.9079622525181684
chr22_19971306_G_A_b38	0.0141752	3.4011973816621555	3.4011973816621555	1	0	0	0	1	1	0	1	1	1	1	1	1	1	90.0	0.047	-0.5908513487827416	0.0	5.244384512249248	0.1885430318487522	False	True	True	False	False	False	0.0	0.9079162356355318
chr22_19971306_G_A_b38	0.0141752	3.4011973816621555	3.4011973816621555	1	0	0	0	1	1	0	1	1	1	1	1	1	1	90.0	0.047	-0.5908513487827416	0.0	5.244384512249248	0.1885430318487522	False	True	True	False	False	False	0.0	0.9079162356355318
chr22_19971306_G_A_b38	0.0141752	3.4011973816621555	3.4011973816621555	1	0	0	0	1	1	0	1	1	1	1	1	1	1	90.0	0.047	-0.5908513487827416	0.0	5.244384512249248	0.1885430318487522	False	True	True	False	False	False	0.0	0.9079162356355318
chr22_19971306_G_A_b38	0.0141752	3.4011973816621555	3.4011973816621555	1	0	0	0	1	1	0	1	1	1	1	1	1	1	90.0	0.047	-0.5908513487827416	0.0	5.244384512249248	0.1885430318487522	False	True	True	False	False	False	0.0	0.9079162356355318
chr17_34357370_T_C_b38	0.00482625	0.0	4.653960350157523	0	0	0	0	0	0	0	1	0	1	1	1	0	0	30.0	0.0	-18.044184482587674	0.8619198900675826	7.994714444461195	0.0	True	False	False	False	True	False	0.0	0.9079106510412752
chr17_34357370_T_C_b38	0.00482625	0.0	4.653960350157523	0	0	0	0	0	0	0	1	0	1	1	1	0	0	30.0	0.0	-18.044184482587674	0.8619198900675826	7.994714444461195	0.0	True	False	False	False	True	False	0.0	0.9079106510412752
chr3_45739656_C_T_b38	0.0189941	2.5649493574615367	4.2626798770413155	1	0	0	0	0	1	0	0	1	1	0	1	0	1	40.0	0.0	-7.612820641501575	1.4164943456653951	6.236115490985839	0.3422200200365362	False	True	True	False	False	False	0.0	0.9078832184941423
chr11_61790354_T_C_b38	0.73411	3.091042453358316	5.517452896464707	0	0	0	0	0	1	0	0	1	1	1	1	0	1	60.0	0.0	2.351433774391436	6.164022656679807	1.794148810804856	0.0	False	True	True	False	False	False	0.0	0.9078729653216115
chr11_61790354_T_C_b38	0.73411	3.091042453358316	5.517452896464707	0	0	0	0	0	1	0	0	1	1	1	1	0	1	60.0	0.0	2.351433774391436	6.164022656679807	1.794148810804856	0.0	False	True	True	False	False	False	0.0	0.9078729653216115
chr11_61790354_T_C_b38	0.73411	3.091042453358316	5.517452896464707	0	0	0	0	0	1	0	0	1	1	1	1	0	1	60.0	0.0	2.351433774391436	6.164022656679807	1.794148810804856	0.0	False	True	True	False	False	False	0.0	0.9078729653216115
chr11_61790354_T_C_b38	0.73411	3.091042453358316	5.517452896464707	0	0	0	0	0	1	0	0	1	1	1	1	0	1	60.0	0.0	2.351433774391436	6.164022656679807	1.794148810804856	0.0	False	True	True	False	False	False	0.0	0.9078729653216115
chr11_61790354_T_C_b38	0.73411	3.091042453358316	5.517452896464707	0	0	0	0	0	1	0	0	1	1	1	1	0	1	60.0	0.0	2.351433774391436	6.164022656679807	1.794148810804856	0.0	False	True	True	False	False	False	0.0	0.9078729653216115
chr11_61790354_T_C_b38	0.73411	3.091042453358316	5.517452896464707	0	0	0	0	0	1	0	0	1	1	1	1	0	1	60.0	0.0	2.351433774391436	6.164022656679807	1.794148810804856	0.0	False	True	True	False	False	False	0.0	0.9078729653216115
chr11_61790354_T_C_b38	0.73411	3.091042453358316	5.517452896464707	0	0	0	0	0	1	0	0	1	1	1	1	0	1	60.0	0.0	2.351433774391436	6.164022656679807	1.794148810804856	0.0	False	True	True	False	False	False	0.0	0.9078729653216115
chr11_61790354_T_C_b38	0.73411	3.091042453358316	5.517452896464707	0	0	0	0	0	1	0	0	1	1	1	1	0	1	60.0	0.0	2.351433774391436	6.164022656679807	1.794148810804856	0.0	False	True	True	False	False	False	0.0	0.9078729653216115
chr4_42455528_G_A_b38	0.115164	0.0	1.6094379124341003	0	0	0	0	0	0	0	0	0	0	0	1	0	1	40.0	1.0	10.966975288582097	0.0	0.50906082623667	1.9476139324023052	False	True	False	False	True	False	0.0	0.9078721380442354
chr4_42455528_G_A_b38	0.115164	0.0	1.6094379124341003	0	0	0	0	0	0	0	0	0	0	0	1	0	1	40.0	1.0	10.966975288582097	0.0	0.50906082623667	1.9476139324023052	False	True	False	False	True	False	0.0	0.9078721380442354
chr9_97983620_A_G_b38	0.0236885	2.4849066497880004	2.4849066497880004	0	1	1	0	1	1	1	1	1	1	1	1	0	0	60.0	0.011	-2.7424400751564506	0.0	1.846626229584139	0.0	True	False	True	False	False	False	0.0	0.9078592964414194
chr9_97983620_A_G_b38	0.0236885	2.4849066497880004	2.4849066497880004	0	1	1	0	1	1	1	1	1	1	1	1	0	0	60.0	0.011	-2.7424400751564506	0.0	1.846626229584139	0.0	True	False	True	False	False	False	0.0	0.9078592964414194
chr16_88087524_G_A_b38	0.043754	2.0794415416798357	2.0794415416798357	0	0	0	1	0	0	0	1	0	1	0	1	0	0	60.0	0.002	-3.984958636329485	4.902854813847533	2.0712475789562106	3.979520839402177	True	False	True	False	False	False	0.0	0.9078334494798568
chr16_88087524_G_A_b38	0.0100407	2.0794415416798357	2.0794415416798357	0	0	0	1	0	0	0	1	0	1	0	1	0	0	60.0	0.002	-3.984958636329485	4.902854813847533	2.0712475789562106	3.979520839402177	True	False	True	False	False	False	0.0	0.9078334494798568
chr7_99923585_G_A_b38	0.0230715	0.0	2.9444389791664403	1	0	0	1	0	0	0	0	0	0	1	0	0	0	40.0	0.425	-4.493896477342619	6.467159884112346	-6.031804642652709	0.0	False	True	False	False	True	False	0.0	0.9077994446787576
chr7_99923585_G_A_b38	0.0231687	0.0	2.9444389791664403	1	0	0	1	0	0	0	0	0	0	1	0	0	0	40.0	0.425	-4.493896477342619	6.467159884112346	-6.031804642652709	0.0	False	True	False	False	True	False	0.0	0.9077994446787576
chr12_57010271_G_A_b38	0.0279143	0.0	2.8903717578961645	0	0	0	1	0	1	0	1	1	1	1	1	0	0	60.0	0.001	-9.11300483050992	0.0	1.0149730957481609	0.0	False	True	False	False	True	False	0.0	0.907780834189352
chr12_57010271_G_A_b38	0.0279143	0.0	2.8903717578961645	0	0	0	1	0	1	0	1	1	1	1	1	0	0	60.0	0.001	-9.11300483050992	0.0	1.0149730957481609	0.0	False	True	False	False	True	False	0.0	0.907780834189352
chr12_57010271_G_A_b38	0.0180012	0.0	2.8903717578961645	0	0	0	1	0	1	0	1	1	1	1	1	0	0	60.0	0.001	-9.11300483050992	0.0	1.0149730957481609	0.0	False	True	False	False	True	False	0.0	0.907780834189352
chr12_57010271_G_A_b38	0.0180012	0.0	2.8903717578961645	0	0	0	1	0	1	0	1	1	1	1	1	0	0	60.0	0.001	-9.11300483050992	0.0	1.0149730957481609	0.0	False	True	False	False	True	False	0.0	0.907780834189352
chr12_57010271_G_A_b38	0.0279143	0.0	2.8903717578961645	0	0	0	1	0	1	0	1	1	1	1	1	0	0	60.0	0.001	-9.11300483050992	0.0	1.0149730957481609	0.0	False	True	False	False	True	False	0.0	0.907780834189352
chr12_57010271_G_A_b38	0.0226526	0.0	2.8903717578961645	0	0	0	1	0	1	0	1	1	1	1	1	0	0	60.0	0.001	-9.11300483050992	0.0	1.0149730957481609	0.0	False	True	False	False	True	False	0.0	0.907780834189352
chr12_57010271_G_A_b38	0.0226526	0.0	2.8903717578961645	0	0	0	1	0	1	0	1	1	1	1	1	0	0	60.0	0.001	-9.11300483050992	0.0	1.0149730957481609	0.0	False	True	False	False	True	False	0.0	0.907780834189352
chr12_57010271_G_A_b38	0.0226526	0.0	2.8903717578961645	0	0	0	1	0	1	0	1	1	1	1	1	0	0	60.0	0.001	-9.11300483050992	0.0	1.0149730957481609	0.0	False	True	False	False	True	False	0.0	0.907780834189352
chr12_57010271_G_A_b38	0.0180012	0.0	2.8903717578961645	0	0	0	1	0	1	0	1	1	1	1	1	0	0	60.0	0.001	-9.11300483050992	0.0	1.0149730957481609	0.0	False	True	False	False	True	False	0.0	0.907780834189352
chr7_151064227_G_A_b38	0.0630679	3.258096538021482	3.295836866004329	0	1	0	1	0	0	0	0	0	0	1	1	0	1	80.0	0.001	-6.261412495645985	0.0	5.264786522244783	0.0	False	True	True	False	False	False	0.0	0.9077807727241064
chr7_151064227_G_A_b38	0.0630679	3.258096538021482	3.295836866004329	0	1	0	1	0	0	0	0	0	0	1	1	0	1	80.0	0.001	-6.261412495645985	0.0	5.264786522244783	0.0	False	True	True	False	False	False	0.0	0.9077807727241064
chr7_151064227_G_A_b38	0.0630679	3.258096538021482	3.295836866004329	0	1	0	1	0	0	0	0	0	0	1	1	0	1	80.0	0.001	-6.261412495645985	0.0	5.264786522244783	0.0	False	True	True	False	False	False	0.0	0.9077807727241064
chr7_151064227_G_A_b38	0.0630679	3.258096538021482	3.295836866004329	0	1	0	1	0	0	0	0	0	0	1	1	0	1	80.0	0.001	-6.261412495645985	0.0	5.264786522244783	0.0	False	True	True	False	False	False	0.0	0.9077807727241064
chr7_151064227_G_A_b38	0.0630679	3.258096538021482	3.295836866004329	0	1	0	1	0	0	0	0	0	0	1	1	0	1	80.0	0.001	-6.261412495645985	0.0	5.264786522244783	0.0	False	True	True	False	False	False	0.0	0.9077807727241064
chr7_151064227_G_A_b38	0.0630679	3.258096538021482	3.295836866004329	0	1	0	1	0	0	0	0	0	0	1	1	0	1	80.0	0.001	-6.261412495645985	0.0	5.264786522244783	0.0	False	True	True	False	False	False	0.0	0.9077807727241064
chr5_170788666_G_A_b38	0.175154	0.0	1.0986122886681098	0	0	1	0	1	0	0	0	0	0	0	1	0	0	50.0	0.907	9.939077775203408	0.7551533872704717	5.771251877145097	0.0	False	True	False	False	True	False	0.0	0.907741994793002
chr5_170788666_G_A_b38	0.175154	0.0	1.0986122886681098	0	0	1	0	1	0	0	0	0	0	0	1	0	0	50.0	0.907	9.939077775203408	0.7551533872704717	5.771251877145097	0.0	False	True	False	False	True	False	0.0	0.907741994793002
chr5_170788666_G_A_b38	0.215236	0.0	1.0986122886681098	0	0	1	0	1	0	0	0	0	0	0	1	0	0	50.0	0.907	9.939077775203408	0.7551533872704717	5.771251877145097	0.0	False	True	False	False	True	False	0.0	0.907741994793002
chr5_170788666_G_A_b38	0.215236	0.0	1.0986122886681098	0	0	1	0	1	0	0	0	0	0	0	1	0	0	50.0	0.907	9.939077775203408	0.7551533872704717	5.771251877145097	0.0	False	True	False	False	True	False	0.0	0.907741994793002
chr1_1490670_A_C_b38	0.360389	0.0	0.6931471805599453	0	1	0	0	0	0	0	0	0	0	0	0	0	1	60.0	1.0	11.901680230395	1.2691208724938343	8.500962643580209	5.345518808095889	False	True	False	True	False	False	0.0	0.9076640669853812
chr1_1490670_A_C_b38	0.360389	0.0	0.6931471805599453	0	1	0	0	0	0	0	0	0	0	0	0	0	1	60.0	1.0	11.901680230395	1.2691208724938343	8.500962643580209	5.345518808095889	False	True	False	True	False	False	0.0	0.9076640669853812
chr1_1490670_A_C_b38	0.360389	0.0	0.6931471805599453	0	1	0	0	0	0	0	0	0	0	0	0	0	1	60.0	1.0	11.901680230395	1.2691208724938343	8.500962643580209	5.345518808095889	False	True	False	True	False	False	0.0	0.9076640669853812
chr1_1490670_A_C_b38	0.382425	0.0	0.6931471805599453	0	1	0	0	0	0	0	0	0	0	0	0	0	1	60.0	1.0	11.901680230395	1.2691208724938343	8.500962643580209	5.345518808095889	False	True	False	True	False	False	0.0	0.9076640669853812
chr1_1490670_A_C_b38	0.382425	0.0	0.6931471805599453	0	1	0	0	0	0	0	0	0	0	0	0	0	1	60.0	1.0	11.901680230395	1.2691208724938343	8.500962643580209	5.345518808095889	False	True	False	True	False	False	0.0	0.9076640669853812
chr1_1490670_A_C_b38	0.382425	0.0	0.6931471805599453	0	1	0	0	0	0	0	0	0	0	0	0	0	1	60.0	1.0	11.901680230395	1.2691208724938343	8.500962643580209	5.345518808095889	False	True	False	True	False	False	0.0	0.9076640669853812
chr5_170027937_C_G_b38	0.0632456	2.4849066497880004	2.4849066497880004	1	0	0	1	0	1	0	1	1	0	1	0	0	1	60.0	0.914	9.533473396592395	0.0	4.758185195181085	0.0	False	True	True	False	False	False	0.0	0.907658445821755
chr5_170027937_C_G_b38	0.0632456	2.4849066497880004	2.4849066497880004	1	0	0	1	0	1	0	1	1	0	1	0	0	1	60.0	0.914	9.533473396592395	0.0	4.758185195181085	0.0	False	True	True	False	False	False	0.0	0.907658445821755
chr19_52845281_A_G_b38	0.0162478	0.0	2.772588722239781	1	0	0	0	0	0	0	0	0	0	0	1	0	1	60.0	0.0	0.8354072315331428	0.0	1.6745320626913769	1.5348029715682545	False	True	False	False	True	False	0.0	0.9076335557771047
chr17_79082873_T_C_b38	0.697712	0.0	1.6094379124341003	0	0	0	0	1	0	0	1	0	0	0	1	0	0	60.0	0.0	5.213693085165054	0.0	-0.3381775224221641	0.4017239776485653	False	True	False	False	True	False	0.0	0.907633049804094
chr17_79082873_T_C_b38	0.701132	0.0	1.6094379124341003	0	0	0	0	1	0	0	1	0	0	0	1	0	0	60.0	0.0	5.213693085165054	0.0	-0.3381775224221641	0.4017239776485653	False	True	False	False	True	False	0.0	0.907633049804094
chr17_79082873_T_C_b38	0.701132	0.0	1.6094379124341003	0	0	0	0	1	0	0	1	0	0	0	1	0	0	60.0	0.0	5.213693085165054	0.0	-0.3381775224221641	0.4017239776485653	False	True	False	False	True	False	0.0	0.907633049804094
chr17_79082873_T_C_b38	0.697712	0.0	1.6094379124341003	0	0	0	0	1	0	0	1	0	0	0	1	0	0	60.0	0.0	5.213693085165054	0.0	-0.3381775224221641	0.4017239776485653	False	True	False	False	True	False	0.0	0.907633049804094
chr17_79082873_T_C_b38	0.701132	0.0	1.6094379124341003	0	0	0	0	1	0	0	1	0	0	0	1	0	0	60.0	0.0	5.213693085165054	0.0	-0.3381775224221641	0.4017239776485653	False	True	False	False	True	False	0.0	0.907633049804094
chr17_79082873_T_C_b38	0.701132	0.0	1.6094379124341003	0	0	0	0	1	0	0	1	0	0	0	1	0	0	60.0	0.0	5.213693085165054	0.0	-0.3381775224221641	0.4017239776485653	False	True	False	False	True	False	0.0	0.907633049804094
chr17_79082873_T_C_b38	0.696225	0.0	1.6094379124341003	0	0	0	0	1	0	0	1	0	0	0	1	0	0	60.0	0.0	5.213693085165054	0.0	-0.3381775224221641	0.4017239776485653	False	True	False	False	True	False	0.0	0.907633049804094
chr17_79082873_T_C_b38	0.701132	0.0	1.6094379124341003	0	0	0	0	1	0	0	1	0	0	0	1	0	0	60.0	0.0	5.213693085165054	0.0	-0.3381775224221641	0.4017239776485653	False	True	False	False	True	False	0.0	0.907633049804094
chr17_79082873_T_C_b38	0.696225	0.0	1.6094379124341003	0	0	0	0	1	0	0	1	0	0	0	1	0	0	60.0	0.0	5.213693085165054	0.0	-0.3381775224221641	0.4017239776485653	False	True	False	False	True	False	0.0	0.907633049804094
chr17_79082873_T_C_b38	0.696225	0.0	1.6094379124341003	0	0	0	0	1	0	0	1	0	0	0	1	0	0	60.0	0.0	5.213693085165054	0.0	-0.3381775224221641	0.4017239776485653	False	True	False	False	True	False	0.0	0.907633049804094
chr17_79082873_T_C_b38	0.696225	0.0	1.6094379124341003	0	0	0	0	1	0	0	1	0	0	0	1	0	0	60.0	0.0	5.213693085165054	0.0	-0.3381775224221641	0.4017239776485653	False	True	False	False	True	False	0.0	0.907633049804094
chr17_79082873_T_C_b38	0.701132	0.0	1.6094379124341003	0	0	0	0	1	0	0	1	0	0	0	1	0	0	60.0	0.0	5.213693085165054	0.0	-0.3381775224221641	0.4017239776485653	False	True	False	False	True	False	0.0	0.907633049804094
chr17_79082873_T_C_b38	0.697712	0.0	1.6094379124341003	0	0	0	0	1	0	0	1	0	0	0	1	0	0	60.0	0.0	5.213693085165054	0.0	-0.3381775224221641	0.4017239776485653	False	True	False	False	True	False	0.0	0.907633049804094
chr17_79082873_T_C_b38	0.701132	0.0	1.6094379124341003	0	0	0	0	1	0	0	1	0	0	0	1	0	0	60.0	0.0	5.213693085165054	0.0	-0.3381775224221641	0.4017239776485653	False	True	False	False	True	False	0.0	0.907633049804094
chr17_79082873_T_C_b38	0.697712	0.0	1.6094379124341003	0	0	0	0	1	0	0	1	0	0	0	1	0	0	60.0	0.0	5.213693085165054	0.0	-0.3381775224221641	0.4017239776485653	False	True	False	False	True	False	0.0	0.907633049804094
chr17_79082873_T_C_b38	0.697712	0.0	1.6094379124341003	0	0	0	0	1	0	0	1	0	0	0	1	0	0	60.0	0.0	5.213693085165054	0.0	-0.3381775224221641	0.4017239776485653	False	True	False	False	True	False	0.0	0.907633049804094
chr17_79082873_T_C_b38	0.697712	0.0	1.6094379124341003	0	0	0	0	1	0	0	1	0	0	0	1	0	0	60.0	0.0	5.213693085165054	0.0	-0.3381775224221641	0.4017239776485653	False	True	False	False	True	False	0.0	0.907633049804094
chr17_79082873_T_C_b38	0.697712	0.0	1.6094379124341003	0	0	0	0	1	0	0	1	0	0	0	1	0	0	60.0	0.0	5.213693085165054	0.0	-0.3381775224221641	0.4017239776485653	False	True	False	False	True	False	0.0	0.907633049804094
chr17_79082873_T_C_b38	0.697712	0.0	1.6094379124341003	0	0	0	0	1	0	0	1	0	0	0	1	0	0	60.0	0.0	5.213693085165054	0.0	-0.3381775224221641	0.4017239776485653	False	True	False	False	True	False	0.0	0.907633049804094
chr17_79082873_T_C_b38	0.696225	0.0	1.6094379124341003	0	0	0	0	1	0	0	1	0	0	0	1	0	0	60.0	0.0	5.213693085165054	0.0	-0.3381775224221641	0.4017239776485653	False	True	False	False	True	False	0.0	0.907633049804094
chr17_79082873_T_C_b38	0.696225	0.0	1.6094379124341003	0	0	0	0	1	0	0	1	0	0	0	1	0	0	60.0	0.0	5.213693085165054	0.0	-0.3381775224221641	0.4017239776485653	False	True	False	False	True	False	0.0	0.907633049804094
chr17_79082873_T_C_b38	0.696225	0.0	1.6094379124341003	0	0	0	0	1	0	0	1	0	0	0	1	0	0	60.0	0.0	5.213693085165054	0.0	-0.3381775224221641	0.4017239776485653	False	True	False	False	True	False	0.0	0.907633049804094
chr17_79082873_T_C_b38	0.696225	0.0	1.6094379124341003	0	0	0	0	1	0	0	1	0	0	0	1	0	0	60.0	0.0	5.213693085165054	0.0	-0.3381775224221641	0.4017239776485653	False	True	False	False	True	False	0.0	0.907633049804094
chr17_79082873_T_C_b38	0.701132	0.0	1.6094379124341003	0	0	0	0	1	0	0	1	0	0	0	1	0	0	60.0	0.0	5.213693085165054	0.0	-0.3381775224221641	0.4017239776485653	False	True	False	False	True	False	0.0	0.907633049804094
chr14_22905226_G_A_b38	0.423065	1.791759469228055	3.044522437723423	1	0	0	0	0	0	0	0	0	0	0	1	0	1	40.0	1.0	-12.979579411905709	0.0	5.036779388523669	0.0	False	True	True	False	False	False	0.7317	0.9076317958356712
chr14_22905226_G_A_b38	0.423065	1.791759469228055	3.044522437723423	1	0	0	0	0	0	0	0	0	0	0	1	0	1	40.0	1.0	-12.979579411905709	0.0	5.036779388523669	0.0	False	True	True	False	False	False	0.7317	0.9076317958356712
chr14_22905226_G_A_b38	0.423065	1.791759469228055	3.044522437723423	1	0	0	0	0	0	0	0	0	0	0	1	0	1	40.0	1.0	-12.979579411905709	0.0	5.036779388523669	0.0	False	True	True	False	False	False	0.7317	0.9076317958356712
chr14_22905226_G_A_b38	0.423065	1.791759469228055	3.044522437723423	1	0	0	0	0	0	0	0	0	0	0	1	0	1	40.0	1.0	-12.979579411905709	0.0	5.036779388523669	0.0	False	True	True	False	False	False	0.7317	0.9076317958356712
chr14_22905226_G_A_b38	0.423065	1.791759469228055	3.044522437723423	1	0	0	0	0	0	0	0	0	0	0	1	0	1	40.0	1.0	-12.979579411905709	0.0	5.036779388523669	0.0	False	True	True	False	False	False	0.7317	0.9076317958356712
chr14_22905226_G_A_b38	0.423065	1.791759469228055	3.044522437723423	1	0	0	0	0	0	0	0	0	0	0	1	0	1	40.0	1.0	-12.979579411905709	0.0	5.036779388523669	0.0	False	True	True	False	False	False	0.7317	0.9076317958356712
chr14_22905226_G_A_b38	0.423065	1.791759469228055	3.044522437723423	1	0	0	0	0	0	0	0	0	0	0	1	0	1	40.0	1.0	-12.979579411905709	0.0	5.036779388523669	0.0	False	True	True	False	False	False	0.7317	0.9076317958356712
chr14_22905226_G_A_b38	0.423065	1.791759469228055	3.044522437723423	1	0	0	0	0	0	0	0	0	0	0	1	0	1	40.0	1.0	-12.979579411905709	0.0	5.036779388523669	0.0	False	True	True	False	False	False	0.7317	0.9076317958356712
chr14_22905226_G_A_b38	0.423065	1.791759469228055	3.044522437723423	1	0	0	0	0	0	0	0	0	0	0	1	0	1	40.0	1.0	-12.979579411905709	0.0	5.036779388523669	0.0	False	True	True	False	False	False	0.7317	0.9076317958356712
chr4_76357525_C_T_b38	0.0086135	0.0	0.6931471805599453	1	0	1	0	0	0	0	1	0	0	0	0	0	0	30.0	1.0	0.6564340060425177	0.0	1.653384464709859	0.0	False	True	False	True	False	False	0.0	0.9076052125898696
chr4_76357525_C_T_b38	0.15808	0.0	0.6931471805599453	1	0	1	0	0	0	0	1	0	0	0	0	0	0	30.0	1.0	0.6564340060425177	0.0	1.653384464709859	0.0	False	True	False	True	False	False	0.0	0.9076052125898696
chr4_76357525_C_T_b38	0.0086135	0.0	0.6931471805599453	1	0	1	0	0	0	0	1	0	0	0	0	0	0	30.0	1.0	0.6564340060425177	0.0	1.653384464709859	0.0	False	True	False	True	False	False	0.0	0.9076052125898696
chr4_76357525_C_T_b38	0.15808	0.0	0.6931471805599453	1	0	1	0	0	0	0	1	0	0	0	0	0	0	30.0	1.0	0.6564340060425177	0.0	1.653384464709859	0.0	False	True	False	True	False	False	0.0	0.9076052125898696
chr9_133579816_G_A_b38	0.780808	0.0	5.752572638825633	0	0	1	0	0	1	0	0	1	1	1	1	0	0	50.0	0.0	-3.174368077675937	0.0	1.4643232084937097	0.0	True	False	False	False	True	False	0.0	0.9075584728675625
chr9_111718282_A_G_b38	0.00206633	0.0	1.9459101490553132	0	0	0	0	0	0	0	0	0	0	0	0	0	1	30.0	0.038	5.079703240371964	0.4732865694442623	-3.0627300068998053	0.0	False	True	False	False	True	False	0.1272	0.9075344080116264
chr9_111718282_A_G_b38	0.00206633	0.0	1.9459101490553132	0	0	0	0	0	0	0	0	0	0	0	0	0	1	30.0	0.038	5.079703240371964	0.4732865694442623	-3.0627300068998053	0.0	False	True	False	False	True	False	0.1272	0.9075344080116264
chr22_21011379_A_G_b38	0.00226663	1.791759469228055	6.945051063725834	0	0	0	0	0	1	0	0	1	0	0	0	0	1	60.0	0.003	-3.06841553369818	0.0	6.695020327243917	0.0	True	False	True	False	False	False		0.9074669529432429
chr16_2090320_G_A_b38	0.166136	3.58351893845611	3.6109179126442243	1	0	0	0	0	1	0	0	1	1	1	1	0	1	80.0	0.342	-3.406383001659378	1.7668153974054674	4.666450281282202	0.8757009650548895	False	True	True	False	False	False	0.0	0.907440666268079
chr16_2090320_G_A_b38	0.166136	3.58351893845611	3.6109179126442243	1	0	0	0	0	1	0	0	1	1	1	1	0	1	80.0	0.342	-3.406383001659378	1.7668153974054674	4.666450281282202	0.8757009650548895	False	True	True	False	False	False	0.0	0.907440666268079
chr16_2090320_G_A_b38	0.0982956	3.58351893845611	3.6109179126442243	1	0	0	0	0	1	0	0	1	1	1	1	0	1	80.0	0.342	-3.406383001659378	1.7668153974054674	4.666450281282202	0.8757009650548895	False	True	True	False	False	False	0.0	0.907440666268079
chr16_2090320_G_A_b38	0.0982956	3.58351893845611	3.6109179126442243	1	0	0	0	0	1	0	0	1	1	1	1	0	1	80.0	0.342	-3.406383001659378	1.7668153974054674	4.666450281282202	0.8757009650548895	False	True	True	False	False	False	0.0	0.907440666268079
chr16_2090320_G_A_b38	0.0982956	3.58351893845611	3.6109179126442243	1	0	0	0	0	1	0	0	1	1	1	1	0	1	80.0	0.342	-3.406383001659378	1.7668153974054674	4.666450281282202	0.8757009650548895	False	True	True	False	False	False	0.0	0.907440666268079
chr16_2090320_G_A_b38	0.0982956	3.58351893845611	3.6109179126442243	1	0	0	0	0	1	0	0	1	1	1	1	0	1	80.0	0.342	-3.406383001659378	1.7668153974054674	4.666450281282202	0.8757009650548895	False	True	True	False	False	False	0.0	0.907440666268079
chr16_2090320_G_A_b38	0.166136	3.58351893845611	3.6109179126442243	1	0	0	0	0	1	0	0	1	1	1	1	0	1	80.0	0.342	-3.406383001659378	1.7668153974054674	4.666450281282202	0.8757009650548895	False	True	True	False	False	False	0.0	0.907440666268079
chr16_2090320_G_A_b38	0.0982956	3.58351893845611	3.6109179126442243	1	0	0	0	0	1	0	0	1	1	1	1	0	1	80.0	0.342	-3.406383001659378	1.7668153974054674	4.666450281282202	0.8757009650548895	False	True	True	False	False	False	0.0	0.907440666268079
chr16_2090320_G_A_b38	0.0982956	3.58351893845611	3.6109179126442243	1	0	0	0	0	1	0	0	1	1	1	1	0	1	80.0	0.342	-3.406383001659378	1.7668153974054674	4.666450281282202	0.8757009650548895	False	True	True	False	False	False	0.0	0.907440666268079
chr16_2090320_G_A_b38	0.0982956	3.58351893845611	3.6109179126442243	1	0	0	0	0	1	0	0	1	1	1	1	0	1	80.0	0.342	-3.406383001659378	1.7668153974054674	4.666450281282202	0.8757009650548895	False	True	True	False	False	False	0.0	0.907440666268079
chr16_2090320_G_A_b38	0.0982956	3.58351893845611	3.6109179126442243	1	0	0	0	0	1	0	0	1	1	1	1	0	1	80.0	0.342	-3.406383001659378	1.7668153974054674	4.666450281282202	0.8757009650548895	False	True	True	False	False	False	0.0	0.907440666268079
chr16_2090320_G_A_b38	0.166136	3.58351893845611	3.6109179126442243	1	0	0	0	0	1	0	0	1	1	1	1	0	1	80.0	0.342	-3.406383001659378	1.7668153974054674	4.666450281282202	0.8757009650548895	False	True	True	False	False	False	0.0	0.907440666268079
chr16_2090320_G_A_b38	0.166136	3.58351893845611	3.6109179126442243	1	0	0	0	0	1	0	0	1	1	1	1	0	1	80.0	0.342	-3.406383001659378	1.7668153974054674	4.666450281282202	0.8757009650548895	False	True	True	False	False	False	0.0	0.907440666268079
chr16_2090320_G_A_b38	0.166136	3.58351893845611	3.6109179126442243	1	0	0	0	0	1	0	0	1	1	1	1	0	1	80.0	0.342	-3.406383001659378	1.7668153974054674	4.666450281282202	0.8757009650548895	False	True	True	False	False	False	0.0	0.907440666268079
chr16_2090320_G_A_b38	0.166136	3.58351893845611	3.6109179126442243	1	0	0	0	0	1	0	0	1	1	1	1	0	1	80.0	0.342	-3.406383001659378	1.7668153974054674	4.666450281282202	0.8757009650548895	False	True	True	False	False	False	0.0	0.907440666268079
chr16_2090320_G_A_b38	0.166136	3.58351893845611	3.6109179126442243	1	0	0	0	0	1	0	0	1	1	1	1	0	1	80.0	0.342	-3.406383001659378	1.7668153974054674	4.666450281282202	0.8757009650548895	False	True	True	False	False	False	0.0	0.907440666268079
chr19_6415165_C_T_b38	0.0190013	3.2188758248682006	3.258096538021482	1	1	0	0	0	0	0	1	0	0	1	1	0	1	80.0	1.0	-3.273929775468059	4.1246986816438085	2.2351987287242068	2.727965050035877	False	True	True	False	False	False	0.0	0.9074391729591907
chr19_6415165_C_T_b38	0.0190013	3.2188758248682006	3.258096538021482	1	1	0	0	0	0	0	1	0	0	1	1	0	1	80.0	1.0	-3.273929775468059	4.1246986816438085	2.2351987287242068	2.727965050035877	False	True	True	False	False	False	0.0	0.9074391729591907
chr19_6415165_C_T_b38	0.0190013	3.2188758248682006	3.258096538021482	1	1	0	0	0	0	0	1	0	0	1	1	0	1	80.0	1.0	-3.273929775468059	4.1246986816438085	2.2351987287242068	2.727965050035877	False	True	True	False	False	False	0.0	0.9074391729591907
chr3_37494565_C_T_b38	0.0297307	0.0	1.3862943611198906	1	0	0	0	1	1	0	0	1	1	0	1	0	0	60.0	1.0	7.93554039502511	0.0	3.550492491402551	0.0	False	True	False	False	True	False	0.0	0.9074077947348778
chr3_37494565_C_T_b38	0.214911	0.0	1.3862943611198906	1	0	0	0	1	1	0	0	1	1	0	1	0	0	60.0	1.0	7.93554039502511	0.0	3.550492491402551	0.0	False	True	False	False	True	False	0.0	0.9074077947348778
chr3_37494565_C_T_b38	0.153678	0.0	1.3862943611198906	1	0	0	0	1	1	0	0	1	1	0	1	0	0	60.0	1.0	7.93554039502511	0.0	3.550492491402551	0.0	False	True	False	False	True	False	0.0	0.9074077947348778
chr17_76101250_G_A_b38	0.0442106	0.0	4.844187086458591	1	0	0	0	0	0	0	0	0	0	0	1	0	1	50.0	0.0	4.911352966508853	2.1795073973935506	-3.678894350133554	0.0	False	True	False	False	True	False	0.0	0.9073988453127169
chr17_76101250_G_A_b38	0.0442106	0.0	4.844187086458591	1	0	0	0	0	0	0	0	0	0	0	1	0	1	50.0	0.0	4.911352966508853	2.1795073973935506	-3.678894350133554	0.0	False	True	False	False	True	False	0.0	0.9073988453127169
chr19_38216349_G_A_b38	0.269541	0.0	1.3862943611198906	0	0	0	0	0	1	0	0	1	0	0	1	0	1	60.0	1.0	10.885514370651665	4.927793699109103	4.36827432093007	0.0	True	False	False	True	False	False	0.0	0.9073808828129423
chr16_11765485_A_G_b38	0.0251567	0.0	1.3862943611198906	0	0	0	1	0	0	0	0	0	0	0	1	0	1	40.0	0.636	6.987632828890587	1.0901467294676737	2.948127593959626	0.0	True	False	False	True	False	False	0.0	0.9073247676981201
chr16_11765485_A_G_b38	0.0207249	0.0	1.3862943611198906	0	0	0	1	0	0	0	0	0	0	0	1	0	1	40.0	0.636	6.987632828890587	1.0901467294676737	2.948127593959626	0.0	True	False	False	True	False	False	0.0	0.9073247676981201
chr16_11765485_A_G_b38	0.0207249	0.0	1.3862943611198906	0	0	0	1	0	0	0	0	0	0	0	1	0	1	40.0	0.636	6.987632828890587	1.0901467294676737	2.948127593959626	0.0	True	False	False	True	False	False	0.0	0.9073247676981201
chr16_11765485_A_G_b38	0.0251567	0.0	1.3862943611198906	0	0	0	1	0	0	0	0	0	0	0	1	0	1	40.0	0.636	6.987632828890587	1.0901467294676737	2.948127593959626	0.0	True	False	False	True	False	False	0.0	0.9073247676981201
chr12_109947274_G_T_b38	0.00211121	2.9444389791664403	2.995732273553991	1	0	0	0	0	1	0	0	1	1	1	1	0	1	60.0	1.0	-8.546669186252931	0.0	2.238585611360421	0.363759293446535	False	True	True	False	False	False	0.0	0.9073018177690342
chr11_534197_C_T_b38	0.107764	2.772588722239781	2.70805020110221	0	0	0	0	0	1	0	0	1	1	1	1	1	1	80.0	0.001	5.440685652356959	0.0	3.332032663319936	6.132681688986942	True	False	True	False	False	False	0.0	0.9072621479225157
chr11_534197_C_T_b38	0.107764	2.772588722239781	2.70805020110221	0	0	0	0	0	1	0	0	1	1	1	1	1	1	80.0	0.001	5.440685652356959	0.0	3.332032663319936	6.132681688986942	True	False	True	False	False	False	0.0	0.9072621479225157
chr16_31265490_G_A_b38	0.0845096	2.1972245773362196	2.1972245773362196	0	0	0	0	1	1	0	1	1	1	0	1	1	0	70.0	0.001	9.468950878787696	0.0	7.384828829803467	0.27726599120333617	False	True	True	False	False	False	0.0	0.9072495341868368
chr16_31265490_G_A_b38	0.0845096	2.1972245773362196	2.1972245773362196	0	0	0	0	1	1	0	1	1	1	0	1	1	0	70.0	0.001	9.468950878787696	0.0	7.384828829803467	0.27726599120333617	False	True	True	False	False	False	0.0	0.9072495341868368
chr16_31265490_G_A_b38	0.0845096	2.1972245773362196	2.1972245773362196	0	0	0	0	1	1	0	1	1	1	0	1	1	0	70.0	0.001	9.468950878787696	0.0	7.384828829803467	0.27726599120333617	False	True	True	False	False	False	0.0	0.9072495341868368
chr12_132142650_G_A_b38	0.421221	0.0	4.356708826689592	0	0	0	1	0	0	0	0	0	1	1	1	0	1	80.0	0.0	1.2633029743185344	0.0	0.741943138459817	0.0	True	False	False	False	True	False	0.0	0.9072227155154078
chr12_132142650_G_A_b38	0.421221	0.0	4.356708826689592	0	0	0	1	0	0	0	0	0	1	1	1	0	1	80.0	0.0	1.2633029743185344	0.0	0.741943138459817	0.0	True	False	False	False	True	False	0.0	0.9072227155154078
chr12_132142650_G_A_b38	0.421221	0.0	4.356708826689592	0	0	0	1	0	0	0	0	0	1	1	1	0	1	80.0	0.0	1.2633029743185344	0.0	0.741943138459817	0.0	True	False	False	False	True	False	0.0	0.9072227155154078
chr12_132142650_G_A_b38	0.421221	0.0	4.356708826689592	0	0	0	1	0	0	0	0	0	1	1	1	0	1	80.0	0.0	1.2633029743185344	0.0	0.741943138459817	0.0	True	False	False	False	True	False	0.0	0.9072227155154078
chr12_132142650_G_A_b38	0.421221	0.0	4.356708826689592	0	0	0	1	0	0	0	0	0	1	1	1	0	1	80.0	0.0	1.2633029743185344	0.0	0.741943138459817	0.0	True	False	False	False	True	False	0.0	0.9072227155154078
chr12_132142650_G_A_b38	0.421221	0.0	4.356708826689592	0	0	0	1	0	0	0	0	0	1	1	1	0	1	80.0	0.0	1.2633029743185344	0.0	0.741943138459817	0.0	True	False	False	False	True	False	0.0	0.9072227155154078
chr12_132142650_G_A_b38	0.421221	0.0	4.356708826689592	0	0	0	1	0	0	0	0	0	1	1	1	0	1	80.0	0.0	1.2633029743185344	0.0	0.741943138459817	0.0	True	False	False	False	True	False	0.0	0.9072227155154078
chr12_132142650_G_A_b38	0.421221	0.0	4.356708826689592	0	0	0	1	0	0	0	0	0	1	1	1	0	1	80.0	0.0	1.2633029743185344	0.0	0.741943138459817	0.0	True	False	False	False	True	False	0.0	0.9072227155154078
chr1_8332460_C_T_b38	0.271726	0.0	7.329749689041512	0	0	0	0	0	0	0	0	0	0	0	1	0	0	40.0	0.0	-2.893016018209057	1.2178306736943294	2.5075782524000942	1.6971369922091881	True	False	False	False	True	False	0.0	0.9071643199255865
chr1_179889309_G_A_b38	0.552264	0.0	0.0	0	0	0	0	0	1	0	0	1	0	0	1	0	1	40.0	0.965	8.68778290847668	0.7199521464399927	7.761388220815654	1.84411221789059	False	True	False	False	True	False	0.0	0.9071387800156899
chr1_179889309_G_A_b38	0.552264	0.0	0.0	0	0	0	0	0	1	0	0	1	0	0	1	0	1	40.0	0.965	8.68778290847668	0.7199521464399927	7.761388220815654	1.84411221789059	False	True	False	False	True	False	0.0	0.9071387800156899
chr1_179889309_G_A_b38	0.552264	0.0	0.0	0	0	0	0	0	1	0	0	1	0	0	1	0	1	40.0	0.965	8.68778290847668	0.7199521464399927	7.761388220815654	1.84411221789059	False	True	False	False	True	False	0.0	0.9071387800156899
chr1_179889309_G_A_b38	0.552264	0.0	0.0	0	0	0	0	0	1	0	0	1	0	0	1	0	1	40.0	0.965	8.68778290847668	0.7199521464399927	7.761388220815654	1.84411221789059	False	True	False	False	True	False	0.0	0.9071387800156899
chr12_101675299_A_G_b38	0.10633	0.0	2.1972245773362196	0	0	0	0	0	0	0	0	0	0	0	1	0	0	70.0	1.0	3.129714332509817	3.3190561230596085	1.0199600272129317	0.0	False	True	False	False	True	False	0.0	0.9071053374918703
chr12_101675299_A_G_b38	0.10633	0.0	2.1972245773362196	0	0	0	0	0	0	0	0	0	0	0	1	0	0	70.0	1.0	3.129714332509817	3.3190561230596085	1.0199600272129317	0.0	False	True	False	False	True	False	0.0	0.9071053374918703
chr12_101675299_A_G_b38	0.10633	0.0	2.1972245773362196	0	0	0	0	0	0	0	0	0	0	0	1	0	0	70.0	1.0	3.129714332509817	3.3190561230596085	1.0199600272129317	0.0	False	True	False	False	True	False	0.0	0.9071053374918703
chr13_37564552_C_T_b38	0.149809	0.0	2.1972245773362196	1	0	0	0	0	0	0	0	0	0	1	0	0	0	60.0	0.956	3.496403063792156	0.6268613208639695	-5.64677982302269	1.9027245739924297	False	True	False	False	True	False	0.0	0.9070557193197814
chr13_37564552_C_T_b38	0.0379311	0.0	2.1972245773362196	1	0	0	0	0	0	0	0	0	0	1	0	0	0	60.0	0.956	3.496403063792156	0.6268613208639695	-5.64677982302269	1.9027245739924297	False	True	False	False	True	False	0.0	0.9070557193197814
chr2_224380206_A_G_b38	0.084085	0.0	1.0986122886681098	1	0	0	1	1	1	0	0	1	0	1	1	0	1	40.0	1.0	4.979203588285542	4.747285404062096	13.760945043592136	0.8772721219099235	False	True	False	False	True	False	0.0	0.9070327786809858
chr2_224380206_A_G_b38	0.134161	0.0	1.0986122886681098	1	0	0	1	1	1	0	0	1	0	1	1	0	1	40.0	1.0	4.979203588285542	4.747285404062096	13.760945043592136	0.8772721219099235	False	True	False	False	True	False	0.0	0.9070327786809858
chr1_54620014_G_C_b38	0.0931281	2.0794415416798357	9.178643285232928	0	0	1	0	1	1	0	1	1	0	0	1	0	0	60.0	0.0	-14.429221212053466	0.0	6.123455502300367	0.0	True	False	True	False	False	False	0.0	0.907029175459388
chr9_136417019_C_T_b38	0.0555173	0.0	5.278114659230517	0	1	1	0	0	0	0	1	0	1	0	1	0	1	50.0	0.03	3.8885198587302297	0.0	-0.1914509240613213	0.0	False	True	False	False	True	False	0.0	0.9070271924915505
chr9_136417019_C_T_b38	0.0555173	0.0	5.278114659230517	0	1	1	0	0	0	0	1	0	1	0	1	0	1	50.0	0.03	3.8885198587302297	0.0	-0.1914509240613213	0.0	False	True	False	False	True	False	0.0	0.9070271924915505
chr9_136417019_C_T_b38	0.0555173	0.0	5.278114659230517	0	1	1	0	0	0	0	1	0	1	0	1	0	1	50.0	0.03	3.8885198587302297	0.0	-0.1914509240613213	0.0	False	True	False	False	True	False	0.0	0.9070271924915505
chr9_136417019_C_T_b38	0.0555173	0.0	5.278114659230517	0	1	1	0	0	0	0	1	0	1	0	1	0	1	50.0	0.03	3.8885198587302297	0.0	-0.1914509240613213	0.0	False	True	False	False	True	False	0.0	0.9070271924915505
chr22_38700597_T_C_b38	0.010655	0.0	3.091042453358316	0	1	0	0	1	1	1	1	1	1	0	1	0	0	60.0	0.003	-6.110406820227514	0.0	-4.099573829823797	0.0	False	True	False	False	True	False	0.0	0.9070049513275175
chr22_38700597_T_C_b38	0.010655	0.0	3.091042453358316	0	1	0	0	1	1	1	1	1	1	0	1	0	0	60.0	0.003	-6.110406820227514	0.0	-4.099573829823797	0.0	False	True	False	False	True	False	0.0	0.9070049513275175
chr19_9966523_G_A_b38	0.0986388	2.1972245773362196	2.5649493574615367	0	0	0	0	0	0	0	1	0	1	0	1	1	0	80.0	0.0	-2.114720493818061	0.0	-0.1290687818964784	0.0	True	False	True	False	False	False	0.1124	0.9069919072901258
chr19_9966523_G_A_b38	0.0986388	2.1972245773362196	2.5649493574615367	0	0	0	0	0	0	0	1	0	1	0	1	1	0	80.0	0.0	-2.114720493818061	0.0	-0.1290687818964784	0.0	True	False	True	False	False	False	0.1124	0.9069919072901258
chr19_9966523_G_A_b38	0.0986388	2.1972245773362196	2.5649493574615367	0	0	0	0	0	0	0	1	0	1	0	1	1	0	80.0	0.0	-2.114720493818061	0.0	-0.1290687818964784	0.0	True	False	True	False	False	False	0.1124	0.9069919072901258
chr19_9966523_G_A_b38	0.0986388	2.1972245773362196	2.5649493574615367	0	0	0	0	0	0	0	1	0	1	0	1	1	0	80.0	0.0	-2.114720493818061	0.0	-0.1290687818964784	0.0	True	False	True	False	False	False	0.1124	0.9069919072901258
chr19_9966523_G_A_b38	0.0986388	2.1972245773362196	2.5649493574615367	0	0	0	0	0	0	0	1	0	1	0	1	1	0	80.0	0.0	-2.114720493818061	0.0	-0.1290687818964784	0.0	True	False	True	False	False	False	0.1124	0.9069919072901258
chr19_9966523_G_A_b38	0.0986388	2.1972245773362196	2.5649493574615367	0	0	0	0	0	0	0	1	0	1	0	1	1	0	80.0	0.0	-2.114720493818061	0.0	-0.1290687818964784	0.0	True	False	True	False	False	False	0.1124	0.9069919072901258
chr19_48072343_G_C_b38	0.160279	2.0794415416798357	2.1972245773362196	0	0	0	1	0	0	0	0	0	0	0	0	0	1	60.0	0.001	7.016762671216093	0.0	2.9441272733078137	0.0	False	True	True	False	False	False	0.0	0.9069881828122652
chr19_48072343_G_C_b38	0.160279	2.0794415416798357	2.1972245773362196	0	0	0	1	0	0	0	0	0	0	0	0	0	1	60.0	0.001	7.016762671216093	0.0	2.9441272733078137	0.0	False	True	True	False	False	False	0.0	0.9069881828122652
chr19_48072343_G_C_b38	0.160279	2.0794415416798357	2.1972245773362196	0	0	0	1	0	0	0	0	0	0	0	0	0	1	60.0	0.001	7.016762671216093	0.0	2.9441272733078137	0.0	False	True	True	False	False	False	0.0	0.9069881828122652
chr6_30908375_C_T_b38	0.0994315	0.0	3.367295829986474	1	1	0	1	1	1	1	1	1	1	1	1	0	0	80.0	0.111	4.311362308529165	0.0	-5.013609708397972	0.8776369932351153	False	True	False	False	True	False	0.0	0.9069679502445459
chr6_30908375_C_T_b38	0.0994315	0.0	3.367295829986474	1	1	0	1	1	1	1	1	1	1	1	1	0	0	80.0	0.111	4.311362308529165	0.0	-5.013609708397972	0.8776369932351153	False	True	False	False	True	False	0.0	0.9069679502445459
chr6_30908375_C_T_b38	0.0994315	0.0	3.367295829986474	1	1	0	1	1	1	1	1	1	1	1	1	0	0	80.0	0.111	4.311362308529165	0.0	-5.013609708397972	0.8776369932351153	False	True	False	False	True	False	0.0	0.9069679502445459
chr6_30908375_C_T_b38	0.0994315	0.0	3.367295829986474	1	1	0	1	1	1	1	1	1	1	1	1	0	0	80.0	0.111	4.311362308529165	0.0	-5.013609708397972	0.8776369932351153	False	True	False	False	True	False	0.0	0.9069679502445459
chr6_30908375_C_T_b38	0.0994315	0.0	3.367295829986474	1	1	0	1	1	1	1	1	1	1	1	1	0	0	80.0	0.111	4.311362308529165	0.0	-5.013609708397972	0.8776369932351153	False	True	False	False	True	False	0.0	0.9069679502445459
chr6_30908375_C_T_b38	0.0994315	0.0	3.367295829986474	1	1	0	1	1	1	1	1	1	1	1	1	0	0	80.0	0.111	4.311362308529165	0.0	-5.013609708397972	0.8776369932351153	False	True	False	False	True	False	0.0	0.9069679502445459
chr6_30908375_C_T_b38	0.0994315	0.0	3.367295829986474	1	1	0	1	1	1	1	1	1	1	1	1	0	0	80.0	0.111	4.311362308529165	0.0	-5.013609708397972	0.8776369932351153	False	True	False	False	True	False	0.0	0.9069679502445459
chr18_48619753_C_T_b38	0.0218912	2.1972245773362196	2.1972245773362196	0	0	0	0	0	1	0	0	1	1	0	1	0	1	80.0	0.0	-1.4645514008275111	0.0	1.7431572062109808	0.3736862923839226	True	False	True	False	False	False	0.0	0.9069531130652759
chr17_49406866_G_C_b38	0.274421	2.5649493574615367	4.6913478822291435	1	0	0	0	1	1	0	0	1	1	0	1	0	1	60.0	0.887	-24.63669761786117	4.218669967353922	10.59025702696043	0.8052233644090663	False	True	True	False	False	False	0.0	0.9069231875411448
chr17_49406866_G_C_b38	0.274421	2.5649493574615367	4.6913478822291435	1	0	0	0	1	1	0	0	1	1	0	1	0	1	60.0	0.887	-24.63669761786117	4.218669967353922	10.59025702696043	0.8052233644090663	False	True	True	False	False	False	0.0	0.9069231875411448
chr17_49406866_G_C_b38	0.0446857	2.5649493574615367	4.6913478822291435	1	0	0	0	1	1	0	0	1	1	0	1	0	1	60.0	0.887	-24.63669761786117	4.218669967353922	10.59025702696043	0.8052233644090663	False	True	True	False	False	False	0.0	0.9069231875411448
chr17_49406866_G_C_b38	0.0446857	2.5649493574615367	4.6913478822291435	1	0	0	0	1	1	0	0	1	1	0	1	0	1	60.0	0.887	-24.63669761786117	4.218669967353922	10.59025702696043	0.8052233644090663	False	True	True	False	False	False	0.0	0.9069231875411448
chr21_36320291_A_T_b38	0.126942	2.5649493574615367	2.5649493574615367	1	1	0	0	1	1	1	1	1	1	1	0	0	0	80.0	1.0	8.809498025673316	0.0	4.226147881271409	3.302027931516392	False	True	True	False	False	False	0.0	0.9069153650834032
chr1_89117007_G_C_b38	0.0404592	2.302585092994046	2.833213344056216	1	0	0	0	0	1	0	0	1	0	0	1	0	1	50.0	0.089	-6.274527522300447	1.711350052421885	1.0397230287735724	1.1980531686046803	False	True	True	False	False	False	0.0	0.9069149499444968
chr1_89117007_G_C_b38	0.0404592	2.302585092994046	2.833213344056216	1	0	0	0	0	1	0	0	1	0	0	1	0	1	50.0	0.089	-6.274527522300447	1.711350052421885	1.0397230287735724	1.1980531686046803	False	True	True	False	False	False	0.0	0.9069149499444968
chr1_89117007_G_C_b38	0.0404592	2.302585092994046	2.833213344056216	1	0	0	0	0	1	0	0	1	0	0	1	0	1	50.0	0.089	-6.274527522300447	1.711350052421885	1.0397230287735724	1.1980531686046803	False	True	True	False	False	False	0.0	0.9069149499444968
chr1_89117007_G_C_b38	0.0404592	2.302585092994046	2.833213344056216	1	0	0	0	0	1	0	0	1	0	0	1	0	1	50.0	0.089	-6.274527522300447	1.711350052421885	1.0397230287735724	1.1980531686046803	False	True	True	False	False	False	0.0	0.9069149499444968
chr1_89117007_G_C_b38	0.0404592	2.302585092994046	2.833213344056216	1	0	0	0	0	1	0	0	1	0	0	1	0	1	50.0	0.089	-6.274527522300447	1.711350052421885	1.0397230287735724	1.1980531686046803	False	True	True	False	False	False	0.0	0.9069149499444968
chr19_35903956_G_A_b38	0.0261563	3.1780538303479458	3.9889840465642745	0	0	1	1	1	1	1	1	1	0	1	1	1	0	80.0	0.95	1.2969044014191624	5.210098161708796	-5.822133274761079	0.0	True	False	True	False	False	False	0.0	0.9068811176000788
chr19_35903956_G_A_b38	0.0261563	3.1780538303479458	3.9889840465642745	0	0	1	1	1	1	1	1	1	0	1	1	1	0	80.0	0.95	1.2969044014191624	5.210098161708796	-5.822133274761079	0.0	True	False	True	False	False	False	0.0	0.9068811176000788
chr3_138068199_C_T_b38	0.970212	3.295836866004329	3.912023005428146	0	0	0	0	0	0	0	0	0	1	1	1	0	1	80.0	0.188	-6.960934630460315	2.5722513044512123	4.57485795168364	3.72847482946419	False	True	True	False	False	False	0.0	0.9068655239309936
chr3_138068199_C_T_b38	0.970212	3.295836866004329	3.912023005428146	0	0	0	0	0	0	0	0	0	1	1	1	0	1	80.0	0.188	-6.960934630460315	2.5722513044512123	4.57485795168364	3.72847482946419	False	True	True	False	False	False	0.0	0.9068655239309936
chr3_138068199_C_T_b38	0.970212	3.295836866004329	3.912023005428146	0	0	0	0	0	0	0	0	0	1	1	1	0	1	80.0	0.188	-6.960934630460315	2.5722513044512123	4.57485795168364	3.72847482946419	False	True	True	False	False	False	0.0	0.9068655239309936
chr18_6951190_G_C_b38	0.46476	1.791759469228055	5.393627546352362	0	0	0	1	0	1	0	0	1	1	0	1	0	1	40.0	0.0	-8.318212725445985	1.2289949011293189	9.51959241888359	1.0752876212137892	True	False	True	False	False	False	0.0	0.9068292037311648
chr18_6951190_G_C_b38	0.46476	1.791759469228055	5.393627546352362	0	0	0	1	0	1	0	0	1	1	0	1	0	1	40.0	0.0	-8.318212725445985	1.2289949011293189	9.51959241888359	1.0752876212137892	True	False	True	False	False	False	0.0	0.9068292037311648
chr18_6951190_G_C_b38	0.707179	1.791759469228055	5.393627546352362	0	0	0	1	0	1	0	0	1	1	0	1	0	1	40.0	0.0	-8.318212725445985	1.2289949011293189	9.51959241888359	1.0752876212137892	True	False	True	False	False	False	0.0	0.9068292037311648
chr18_6951190_G_C_b38	0.707179	1.791759469228055	5.393627546352362	0	0	0	1	0	1	0	0	1	1	0	1	0	1	40.0	0.0	-8.318212725445985	1.2289949011293189	9.51959241888359	1.0752876212137892	True	False	True	False	False	False	0.0	0.9068292037311648
chr10_110303458_C_G_b38	0.00161169	0.0	2.302585092994046	0	0	0	1	0	1	0	0	1	1	0	1	0	0	40.0	0.0	4.023423490013309	2.2393781069954786	3.753319043972226	0.0	True	False	False	False	True	False	0.0	0.9068204865864307
chr10_110303458_C_G_b38	0.00161169	0.0	2.302585092994046	0	0	0	1	0	1	0	0	1	1	0	1	0	0	40.0	0.0	4.023423490013309	2.2393781069954786	3.753319043972226	0.0	True	False	False	False	True	False	0.0	0.9068204865864307
chr10_110303458_C_G_b38	0.00161169	0.0	2.302585092994046	0	0	0	1	0	1	0	0	1	1	0	1	0	0	40.0	0.0	4.023423490013309	2.2393781069954786	3.753319043972226	0.0	True	False	False	False	True	False	0.0	0.9068204865864307
chr10_110303458_C_G_b38	0.00161169	0.0	2.302585092994046	0	0	0	1	0	1	0	0	1	1	0	1	0	0	40.0	0.0	4.023423490013309	2.2393781069954786	3.753319043972226	0.0	True	False	False	False	True	False	0.0	0.9068204865864307
chr10_110303458_C_G_b38	0.00161169	0.0	2.302585092994046	0	0	0	1	0	1	0	0	1	1	0	1	0	0	40.0	0.0	4.023423490013309	2.2393781069954786	3.753319043972226	0.0	True	False	False	False	True	False	0.0	0.9068204865864307
chr3_38010070_A_G_b38	0.0875087	2.8903717578961645	5.123963979403259	0	1	0	0	0	1	0	0	1	1	0	1	0	1	60.0	0.0	-2.459103436563823	7.187314320389272	8.214866986859072	0.13093680908579586	False	True	True	False	False	False	0.0	0.9067786952038854
chr3_38010070_A_G_b38	0.0875087	2.8903717578961645	5.123963979403259	0	1	0	0	0	1	0	0	1	1	0	1	0	1	60.0	0.0	-2.459103436563823	7.187314320389272	8.214866986859072	0.13093680908579586	False	True	True	False	False	False	0.0	0.9067786952038854
chr3_38010070_A_G_b38	0.0875087	2.8903717578961645	5.123963979403259	0	1	0	0	0	1	0	0	1	1	0	1	0	1	60.0	0.0	-2.459103436563823	7.187314320389272	8.214866986859072	0.13093680908579586	False	True	True	False	False	False	0.0	0.9067786952038854
chr3_38010070_A_G_b38	0.0875087	2.8903717578961645	5.123963979403259	0	1	0	0	0	1	0	0	1	1	0	1	0	1	60.0	0.0	-2.459103436563823	7.187314320389272	8.214866986859072	0.13093680908579586	False	True	True	False	False	False	0.0	0.9067786952038854
chr3_38010070_A_G_b38	0.0875087	2.8903717578961645	5.123963979403259	0	1	0	0	0	1	0	0	1	1	0	1	0	1	60.0	0.0	-2.459103436563823	7.187314320389272	8.214866986859072	0.13093680908579586	False	True	True	False	False	False	0.0	0.9067786952038854
chr4_1799784_C_T_b38	0.240488	2.833213344056216	3.367295829986474	1	0	1	0	1	0	0	0	0	1	0	1	0	1	80.0	0.006	-3.955613892894193	0.0	-1.3650522912625576	0.0	False	True	True	False	False	False	0.0	0.9067523201108303
chr4_1799784_C_T_b38	0.240488	2.833213344056216	3.367295829986474	1	0	1	0	1	0	0	0	0	1	0	1	0	1	80.0	0.006	-3.955613892894193	0.0	-1.3650522912625576	0.0	False	True	True	False	False	False	0.0	0.9067523201108303
chr12_7099910_C_T_b38	0.0334701	2.302585092994046	2.3978952727983707	1	0	0	0	0	0	0	0	0	0	0	1	0	1	60.0	0.0	10.632559357901163	0.0	-1.3904198813733757	0.42751714283984676	False	True	True	False	False	False	0.0	0.90673249037892
chr12_7099910_C_T_b38	0.0334701	2.302585092994046	2.3978952727983707	1	0	0	0	0	0	0	0	0	0	0	1	0	1	60.0	0.0	10.632559357901163	0.0	-1.3904198813733757	0.42751714283984676	False	True	True	False	False	False	0.0	0.90673249037892
chr11_60173126_T_A_b38	0.434116	0.0	1.3862943611198906	1	0	0	1	0	1	0	0	1	0	1	1	0	0	50.0	0.017	2.574340911846713	13.049711785005268	10.38566482461573	0.18058481079941657	False	True	False	False	True	False	0.0	0.9067201010583088
chr11_60173126_T_A_b38	0.434116	0.0	1.3862943611198906	1	0	0	1	0	1	0	0	1	0	1	1	0	0	50.0	0.017	2.574340911846713	13.049711785005268	10.38566482461573	0.18058481079941657	False	True	False	False	True	False	0.0	0.9067201010583088
chr11_60173126_T_A_b38	0.434116	0.0	1.3862943611198906	1	0	0	1	0	1	0	0	1	0	1	1	0	0	50.0	0.017	2.574340911846713	13.049711785005268	10.38566482461573	0.18058481079941657	False	True	False	False	True	False	0.0	0.9067201010583088
chr11_60173126_T_A_b38	0.434116	0.0	1.3862943611198906	1	0	0	1	0	1	0	0	1	0	1	1	0	0	50.0	0.017	2.574340911846713	13.049711785005268	10.38566482461573	0.18058481079941657	False	True	False	False	True	False	0.0	0.9067201010583088
chr17_7904120_G_A_b38	0.0253755	2.302585092994046	3.871201010907891	0	0	1	0	0	0	0	0	0	0	0	1	0	1	40.0	0.009	6.6016092771526464	0.0	8.624038087712314	0.15313987730642253	False	True	True	False	False	False	0.0	0.9066772890649244
chr17_7904120_G_A_b38	0.0253755	2.302585092994046	3.871201010907891	0	0	1	0	0	0	0	0	0	0	0	1	0	1	40.0	0.009	6.6016092771526464	0.0	8.624038087712314	0.15313987730642253	False	True	True	False	False	False	0.0	0.9066772890649244
chr17_7904120_G_A_b38	0.0253755	2.302585092994046	3.871201010907891	0	0	1	0	0	0	0	0	0	0	0	1	0	1	40.0	0.009	6.6016092771526464	0.0	8.624038087712314	0.15313987730642253	False	True	True	False	False	False	0.0	0.9066772890649244
chr17_7904120_G_A_b38	0.0253755	2.302585092994046	3.871201010907891	0	0	1	0	0	0	0	0	0	0	0	1	0	1	40.0	0.009	6.6016092771526464	0.0	8.624038087712314	0.15313987730642253	False	True	True	False	False	False	0.0	0.9066772890649244
chr17_7904120_G_A_b38	0.0301044	2.302585092994046	3.871201010907891	0	0	1	0	0	0	0	0	0	0	0	1	0	1	40.0	0.009	6.6016092771526464	0.0	8.624038087712314	0.15313987730642253	False	True	True	False	False	False	0.0	0.9066772890649244
chr17_7904120_G_A_b38	0.0301044	2.302585092994046	3.871201010907891	0	0	1	0	0	0	0	0	0	0	0	1	0	1	40.0	0.009	6.6016092771526464	0.0	8.624038087712314	0.15313987730642253	False	True	True	False	False	False	0.0	0.9066772890649244
chr17_7904120_G_A_b38	0.0301044	2.302585092994046	3.871201010907891	0	0	1	0	0	0	0	0	0	0	0	1	0	1	40.0	0.009	6.6016092771526464	0.0	8.624038087712314	0.15313987730642253	False	True	True	False	False	False	0.0	0.9066772890649244
chr17_7904120_G_A_b38	0.0301044	2.302585092994046	3.871201010907891	0	0	1	0	0	0	0	0	0	0	0	1	0	1	40.0	0.009	6.6016092771526464	0.0	8.624038087712314	0.15313987730642253	False	True	True	False	False	False	0.0	0.9066772890649244
chr2_237336138_T_C_b38	0.0498896	0.0	1.6094379124341003	1	0	0	1	0	1	0	0	1	1	0	1	0	0	50.0	0.0	8.893990371643318	0.0	-3.845355694356819	0.0	False	True	False	False	True	False	0.1759	0.9066561402800705
chr2_237336138_T_C_b38	0.0496236	0.0	1.6094379124341003	1	0	0	1	0	1	0	0	1	1	0	1	0	0	50.0	0.0	8.893990371643318	0.0	-3.845355694356819	0.0	False	True	False	False	True	False	0.1759	0.9066561402800705
chr20_49812972_G_C_b38	0.0440867	3.2188758248682006	3.2188758248682006	0	1	0	0	1	1	1	1	1	1	1	1	0	0	90.0	0.995	-3.157180545384945	0.0	0.3257092371371897	0.0	True	False	True	False	False	False	0.0	0.9066534300520547
chr16_85078462_C_G_b38	0.0577742	0.0	2.0794415416798357	0	1	0	0	1	0	0	1	0	0	0	1	0	1	60.0	0.0	-2.2199960907072622	0.0	-3.4708104953638284	0.06138298693174704	True	False	False	False	True	False	0.0	0.9066340322164296
chr5_889579_C_A_b38	0.0760591	2.1972245773362196	2.0794415416798357	0	1	1	0	0	1	0	0	1	1	0	1	0	1	60.0	0.121	-7.004975200107457	0.0	0.2585456527511383	0.26262239708633206	True	False	True	False	False	False	0.0	0.9066112401330895
chr5_889579_C_A_b38	0.0760591	2.1972245773362196	2.0794415416798357	0	1	1	0	0	1	0	0	1	1	0	1	0	1	60.0	0.121	-7.004975200107457	0.0	0.2585456527511383	0.26262239708633206	True	False	True	False	False	False	0.0	0.9066112401330895
chr5_889579_C_A_b38	0.0760591	2.1972245773362196	2.0794415416798357	0	1	1	0	0	1	0	0	1	1	0	1	0	1	60.0	0.121	-7.004975200107457	0.0	0.2585456527511383	0.26262239708633206	True	False	True	False	False	False	0.0	0.9066112401330895
chr5_889579_C_A_b38	0.0760591	2.1972245773362196	2.0794415416798357	0	1	1	0	0	1	0	0	1	1	0	1	0	1	60.0	0.121	-7.004975200107457	0.0	0.2585456527511383	0.26262239708633206	True	False	True	False	False	False	0.0	0.9066112401330895
chr5_889579_C_A_b38	0.0760591	2.1972245773362196	2.0794415416798357	0	1	1	0	0	1	0	0	1	1	0	1	0	1	60.0	0.121	-7.004975200107457	0.0	0.2585456527511383	0.26262239708633206	True	False	True	False	False	False	0.0	0.9066112401330895
chr5_889579_C_A_b38	0.0760591	2.1972245773362196	2.0794415416798357	0	1	1	0	0	1	0	0	1	1	0	1	0	1	60.0	0.121	-7.004975200107457	0.0	0.2585456527511383	0.26262239708633206	True	False	True	False	False	False	0.0	0.9066112401330895
chr5_889579_C_A_b38	0.0760591	2.1972245773362196	2.0794415416798357	0	1	1	0	0	1	0	0	1	1	0	1	0	1	60.0	0.121	-7.004975200107457	0.0	0.2585456527511383	0.26262239708633206	True	False	True	False	False	False	0.0	0.9066112401330895
chr5_889579_C_A_b38	0.0760591	2.1972245773362196	2.0794415416798357	0	1	1	0	0	1	0	0	1	1	0	1	0	1	60.0	0.121	-7.004975200107457	0.0	0.2585456527511383	0.26262239708633206	True	False	True	False	False	False	0.0	0.9066112401330895
chr5_889579_C_A_b38	0.0760591	2.1972245773362196	2.0794415416798357	0	1	1	0	0	1	0	0	1	1	0	1	0	1	60.0	0.121	-7.004975200107457	0.0	0.2585456527511383	0.26262239708633206	True	False	True	False	False	False	0.0	0.9066112401330895
chr9_133579606_C_T_b38	0.0189297	2.3978952727983707	5.181783550292085	0	0	0	0	0	1	0	0	1	1	1	1	0	0	70.0	0.0	2.080962723604011	0.0	0.2501698220204318	0.0	True	False	True	False	False	False	0.0	0.9065933852663557
chr9_133579606_C_T_b38	0.0189297	2.3978952727983707	5.181783550292085	0	0	0	0	0	1	0	0	1	1	1	1	0	0	70.0	0.0	2.080962723604011	0.0	0.2501698220204318	0.0	True	False	True	False	False	False	0.0	0.9065933852663557
chr1_173501319_C_A_b38	0.287629	0.0	5.407171771460119	0	0	1	0	0	0	0	0	0	0	1	0	0	0	40.0	0.0	-0.3982549559632904	0.0	2.2859489001921105	0.0	True	False	False	False	True	False	0.0	0.9065900447881448
chr1_173501319_C_A_b38	0.287629	0.0	5.407171771460119	0	0	1	0	0	0	0	0	0	0	1	0	0	0	40.0	0.0	-0.3982549559632904	0.0	2.2859489001921105	0.0	True	False	False	False	True	False	0.0	0.9065900447881448
chr1_25998029_T_C_b38	0.00502865	1.6094379124341003	1.791759469228055	1	0	1	0	1	1	1	1	1	1	0	1	0	0	40.0	0.146	10.396546247741869	0.0	-3.425966387897404	0.0	False	True	True	False	False	False	0.0	0.9065586476132139
chr9_111700042_A_G_b38	0.087221	0.0	1.791759469228055	0	0	0	0	0	0	0	0	0	0	0	0	0	0	40.0	0.93	4.200777378232691	0.0	4.564434724497595	0.0	False	True	False	False	True	False	0.0	0.9065304241500248
chr8_98021100_A_G_b38	0.0191752	0.0	4.59511985013459	1	0	0	1	1	1	0	0	1	1	0	1	0	0	30.0	0.0	6.987632828890587	4.804704453397653	4.8832993653828325	1.3226228593121832	False	True	False	False	True	False	0.0	0.9065291619275598
chr8_98021100_A_G_b38	0.0191752	0.0	4.59511985013459	1	0	0	1	1	1	0	0	1	1	0	1	0	0	30.0	0.0	6.987632828890587	4.804704453397653	4.8832993653828325	1.3226228593121832	False	True	False	False	True	False	0.0	0.9065291619275598
chr9_83012493_G_A_b38	0.00909507	0.0	2.9444389791664403	1	0	1	0	1	1	0	0	1	0	0	1	0	0	40.0	0.974	11.162654791097928	0.0	-6.071220510053813	0.744605591377038	False	True	False	False	True	False	0.0	0.9065082906171058
chr9_83012493_G_A_b38	0.00909507	0.0	2.9444389791664403	1	0	1	0	1	1	0	0	1	0	0	1	0	0	40.0	0.974	11.162654791097928	0.0	-6.071220510053813	0.744605591377038	False	True	False	False	True	False	0.0	0.9065082906171058
chr22_21013175_C_G_b38	0.324634	2.302585092994046	7.524021415206125	1	0	0	0	0	1	0	0	1	1	1	1	0	0	60.0	0.0	6.623511694788756	0.0	2.540440211903295	0.44072789027734416	True	False	True	False	False	False		0.9065010375389809
chr22_21013175_C_G_b38	0.288173	2.302585092994046	7.524021415206125	1	0	0	0	0	1	0	0	1	1	1	1	0	0	60.0	0.0	6.623511694788756	0.0	2.540440211903295	0.44072789027734416	True	False	True	False	False	False		0.9065010375389809
chr17_74864131_G_A_b38	0.015236	0.0	5.37989735354046	0	1	0	1	0	0	0	0	0	0	1	1	0	1	40.0	0.664	-5.339079189395614	7.586102944857787	3.811546788690606	0.0	False	True	False	False	True	False	0.0	0.9064890187258171
chr17_74864131_G_A_b38	0.015236	0.0	5.37989735354046	0	1	0	1	0	0	0	0	0	0	1	1	0	1	40.0	0.664	-5.339079189395614	7.586102944857787	3.811546788690606	0.0	False	True	False	False	True	False	0.0	0.9064890187258171
chr17_74864131_G_A_b38	0.015236	0.0	5.37989735354046	0	1	0	1	0	0	0	0	0	0	1	1	0	1	40.0	0.664	-5.339079189395614	7.586102944857787	3.811546788690606	0.0	False	True	False	False	True	False	0.0	0.9064890187258171
chr17_74864131_G_A_b38	0.015236	0.0	5.37989735354046	0	1	0	1	0	0	0	0	0	0	1	1	0	1	40.0	0.664	-5.339079189395614	7.586102944857787	3.811546788690606	0.0	False	True	False	False	True	False	0.0	0.9064890187258171
chr17_74864131_G_A_b38	0.015236	0.0	5.37989735354046	0	1	0	1	0	0	0	0	0	0	1	1	0	1	40.0	0.664	-5.339079189395614	7.586102944857787	3.811546788690606	0.0	False	True	False	False	True	False	0.0	0.9064890187258171
chr17_74864131_G_A_b38	0.015236	0.0	5.37989735354046	0	1	0	1	0	0	0	0	0	0	1	1	0	1	40.0	0.664	-5.339079189395614	7.586102944857787	3.811546788690606	0.0	False	True	False	False	True	False	0.0	0.9064890187258171
chr17_74864131_G_A_b38	0.015236	0.0	5.37989735354046	0	1	0	1	0	0	0	0	0	0	1	1	0	1	40.0	0.664	-5.339079189395614	7.586102944857787	3.811546788690606	0.0	False	True	False	False	True	False	0.0	0.9064890187258171
chr17_74864131_G_A_b38	0.015236	0.0	5.37989735354046	0	1	0	1	0	0	0	0	0	0	1	1	0	1	40.0	0.664	-5.339079189395614	7.586102944857787	3.811546788690606	0.0	False	True	False	False	True	False	0.0	0.9064890187258171
chr7_150801748_C_G_b38	0.637632	3.2188758248682006	5.365976015021851	0	0	1	1	0	1	0	1	1	1	1	1	0	0	80.0	0.0	-4.675746932404665	0.8800651274987006	3.042470283533888	0.0	False	True	True	False	False	False	0.0	0.9064585972473939
chr7_150801748_C_G_b38	0.637632	3.2188758248682006	5.365976015021851	0	0	1	1	0	1	0	1	1	1	1	1	0	0	80.0	0.0	-4.675746932404665	0.8800651274987006	3.042470283533888	0.0	False	True	True	False	False	False	0.0	0.9064585972473939
chr7_150801748_C_G_b38	0.637632	3.2188758248682006	5.365976015021851	0	0	1	1	0	1	0	1	1	1	1	1	0	0	80.0	0.0	-4.675746932404665	0.8800651274987006	3.042470283533888	0.0	False	True	True	False	False	False	0.0	0.9064585972473939
chr7_150801748_C_G_b38	0.637632	3.2188758248682006	5.365976015021851	0	0	1	1	0	1	0	1	1	1	1	1	0	0	80.0	0.0	-4.675746932404665	0.8800651274987006	3.042470283533888	0.0	False	True	True	False	False	False	0.0	0.9064585972473939
chr7_150801748_C_G_b38	0.637632	3.2188758248682006	5.365976015021851	0	0	1	1	0	1	0	1	1	1	1	1	0	0	80.0	0.0	-4.675746932404665	0.8800651274987006	3.042470283533888	0.0	False	True	True	False	False	False	0.0	0.9064585972473939
chr7_150801748_C_G_b38	0.637632	3.2188758248682006	5.365976015021851	0	0	1	1	0	1	0	1	1	1	1	1	0	0	80.0	0.0	-4.675746932404665	0.8800651274987006	3.042470283533888	0.0	False	True	True	False	False	False	0.0	0.9064585972473939
chr7_150801748_C_G_b38	0.637632	3.2188758248682006	5.365976015021851	0	0	1	1	0	1	0	1	1	1	1	1	0	0	80.0	0.0	-4.675746932404665	0.8800651274987006	3.042470283533888	0.0	False	True	True	False	False	False	0.0	0.9064585972473939
chr19_6190588_A_G_b38	0.0241649	1.6094379124341003	6.759255270663693	0	0	1	0	0	0	0	1	0	0	0	1	0	1	40.0	0.927	-20.57539900748156	0.315496052032767	-2.7891508374038594	1.0255823271888147	False	True	True	False	False	False	0.0	0.9064428363198225
chr8_144533118_C_T_b38	0.147137	2.1972245773362196	2.0794415416798357	0	0	0	1	0	0	0	0	0	0	0	1	0	1	80.0	0.0	-2.355111200178186	0.8330573879564342	0.6999361482563415	0.0	True	False	True	False	False	False	0.0	0.9064382623487096
chr8_144533118_C_T_b38	0.147137	2.1972245773362196	2.0794415416798357	0	0	0	1	0	0	0	0	0	0	0	1	0	1	80.0	0.0	-2.355111200178186	0.8330573879564342	0.6999361482563415	0.0	True	False	True	False	False	False	0.0	0.9064382623487096
chr2_60881861_A_T_b38	0.0574603	2.4849066497880004	2.4849066497880004	0	1	0	1	1	1	1	1	1	1	1	1	0	0	60.0	0.0	-5.795625827387334	1.5145840517340918	-2.296614846916647	2.3489817519111966	True	False	True	False	False	False	0.0	0.906429538009149
chr15_42726320_C_T_b38	0.103358	2.3978952727983707	2.4849066497880004	1	0	0	0	1	0	0	0	0	0	0	1	0	1	80.0	0.987	10.145934511248946	0.0	4.676941394338712	5.5473021689468	False	True	True	False	False	False	0.0	0.9063519279876334
chr15_42726320_C_T_b38	0.103358	2.3978952727983707	2.4849066497880004	1	0	0	0	1	0	0	0	0	0	0	1	0	1	80.0	0.987	10.145934511248946	0.0	4.676941394338712	5.5473021689468	False	True	True	False	False	False	0.0	0.9063519279876334
chr15_42726320_C_T_b38	0.0263217	2.3978952727983707	2.4849066497880004	1	0	0	0	1	0	0	0	0	0	0	1	0	1	80.0	0.987	10.145934511248946	0.0	4.676941394338712	5.5473021689468	False	True	True	False	False	False	0.0	0.9063519279876334
chr15_42726320_C_T_b38	0.0263217	2.3978952727983707	2.4849066497880004	1	0	0	0	1	0	0	0	0	0	0	1	0	1	80.0	0.987	10.145934511248946	0.0	4.676941394338712	5.5473021689468	False	True	True	False	False	False	0.0	0.9063519279876334
chr11_44104780_T_C_b38	0.530922	0.0	1.3862943611198906	0	0	0	1	1	0	0	1	0	0	0	1	0	0	60.0	0.0	3.690483573506503	0.0	2.8834665587816914	0.17146514492731768	False	True	False	False	True	False	0.1504	0.9062995981390431
chr3_33053481_C_A_b38	0.00422813	0.0	2.302585092994046	0	0	0	0	0	1	0	0	1	0	0	1	0	1	60.0	0.0	6.987632828890587	0.0	4.045543229095145	0.0	True	False	False	False	True	False	0.0	0.9062973333029436
chr3_33053481_C_A_b38	0.00422813	0.0	2.302585092994046	0	0	0	0	0	1	0	0	1	0	0	1	0	1	60.0	0.0	6.987632828890587	0.0	4.045543229095145	0.0	True	False	False	False	True	False	0.0	0.9062973333029436
chr3_33053481_C_A_b38	0.00422813	0.0	2.302585092994046	0	0	0	0	0	1	0	0	1	0	0	1	0	1	60.0	0.0	6.987632828890587	0.0	4.045543229095145	0.0	True	False	False	False	True	False	0.0	0.9062973333029436
chr12_3682121_A_T_b38	0.00703153	0.0	7.480428306074208	0	0	0	0	0	1	0	0	1	0	0	1	0	1	40.0	0.0	6.101182240842986	0.0	-1.486159101825578	0.0	True	False	False	False	True	False	0.0	0.9062969579162578
chr12_3682121_A_T_b38	0.00703153	0.0	7.480428306074208	0	0	0	0	0	1	0	0	1	0	0	1	0	1	40.0	0.0	6.101182240842986	0.0	-1.486159101825578	0.0	True	False	False	False	True	False	0.0	0.9062969579162578
chr16_74465691_G_A_b38	0.0740319	2.772588722239781	2.833213344056216	1	0	1	0	0	1	0	0	1	1	0	1	0	1	60.0	1.0	0.8239092320100326	4.9069401827217005	2.1236004185953377	1.1920235419921568	False	True	True	False	False	False	0.0	0.9062961793640995
chr19_1044754_T_C_b38	0.0328393	2.3978952727983707	2.3978952727983707	0	1	0	0	0	1	0	1	1	1	0	1	1	1	70.0	0.0	-4.397356459073943	1.7055819190206505	7.621717865865762	0.0	True	False	True	False	False	False	0.0	0.9062890545884829
chr11_6498934_T_A_b38	0.174548	3.332204510175204	3.332204510175204	1	1	1	1	0	1	0	0	1	1	1	1	0	1	60.0	0.0	1.642153345108293	7.360306906020263	-6.996295012919134	0.15570770118776522	False	True	True	False	False	False	0.0	0.906274832448488
chr11_6498934_T_A_b38	0.174548	3.332204510175204	3.332204510175204	1	1	1	1	0	1	0	0	1	1	1	1	0	1	60.0	0.0	1.642153345108293	7.360306906020263	-6.996295012919134	0.15570770118776522	False	True	True	False	False	False	0.0	0.906274832448488
chr11_6498934_T_A_b38	0.0555491	3.332204510175204	3.332204510175204	1	1	1	1	0	1	0	0	1	1	1	1	0	1	60.0	0.0	1.642153345108293	7.360306906020263	-6.996295012919134	0.15570770118776522	False	True	True	False	False	False	0.0	0.906274832448488
chr11_6498934_T_A_b38	0.0555491	3.332204510175204	3.332204510175204	1	1	1	1	0	1	0	0	1	1	1	1	0	1	60.0	0.0	1.642153345108293	7.360306906020263	-6.996295012919134	0.15570770118776522	False	True	True	False	False	False	0.0	0.906274832448488
chr11_6498934_T_A_b38	0.0555491	3.332204510175204	3.332204510175204	1	1	1	1	0	1	0	0	1	1	1	1	0	1	60.0	0.0	1.642153345108293	7.360306906020263	-6.996295012919134	0.15570770118776522	False	True	True	False	False	False	0.0	0.906274832448488
chr11_6498934_T_A_b38	0.174548	3.332204510175204	3.332204510175204	1	1	1	1	0	1	0	0	1	1	1	1	0	1	60.0	0.0	1.642153345108293	7.360306906020263	-6.996295012919134	0.15570770118776522	False	True	True	False	False	False	0.0	0.906274832448488
chr19_7933848_A_T_b38	0.13582	2.833213344056216	4.454347296253507	0	1	0	0	0	0	0	1	0	0	0	1	0	1	80.0	0.0	-4.578308867750335	3.158632079126982	4.942940427963336	0.0	False	True	True	False	False	False	0.0	0.906203404377827
chr19_7933848_A_T_b38	0.13582	2.833213344056216	4.454347296253507	0	1	0	0	0	0	0	1	0	0	0	1	0	1	80.0	0.0	-4.578308867750335	3.158632079126982	4.942940427963336	0.0	False	True	True	False	False	False	0.0	0.906203404377827
chr19_7933848_A_T_b38	0.13582	2.833213344056216	4.454347296253507	0	1	0	0	0	0	0	1	0	0	0	1	0	1	80.0	0.0	-4.578308867750335	3.158632079126982	4.942940427963336	0.0	False	True	True	False	False	False	0.0	0.906203404377827
chr19_7933848_A_T_b38	0.13582	2.833213344056216	4.454347296253507	0	1	0	0	0	0	0	1	0	0	0	1	0	1	80.0	0.0	-4.578308867750335	3.158632079126982	4.942940427963336	0.0	False	True	True	False	False	False	0.0	0.906203404377827
chr19_7933848_A_T_b38	0.13582	2.833213344056216	4.454347296253507	0	1	0	0	0	0	0	1	0	0	0	1	0	1	80.0	0.0	-4.578308867750335	3.158632079126982	4.942940427963336	0.0	False	True	True	False	False	False	0.0	0.906203404377827
chr19_7933848_A_T_b38	0.13582	2.833213344056216	4.454347296253507	0	1	0	0	0	0	0	1	0	0	0	1	0	1	80.0	0.0	-4.578308867750335	3.158632079126982	4.942940427963336	0.0	False	True	True	False	False	False	0.0	0.906203404377827
chr19_7933848_A_T_b38	0.13582	2.833213344056216	4.454347296253507	0	1	0	0	0	0	0	1	0	0	0	1	0	1	80.0	0.0	-4.578308867750335	3.158632079126982	4.942940427963336	0.0	False	True	True	False	False	False	0.0	0.906203404377827
chr19_7933848_A_T_b38	0.13582	2.833213344056216	4.454347296253507	0	1	0	0	0	0	0	1	0	0	0	1	0	1	80.0	0.0	-4.578308867750335	3.158632079126982	4.942940427963336	0.0	False	True	True	False	False	False	0.0	0.906203404377827
chr19_7933848_A_T_b38	0.13582	2.833213344056216	4.454347296253507	0	1	0	0	0	0	0	1	0	0	0	1	0	1	80.0	0.0	-4.578308867750335	3.158632079126982	4.942940427963336	0.0	False	True	True	False	False	False	0.0	0.906203404377827
chr11_119310460_T_C_b38	0.0126322	0.0	1.9459101490553132	1	0	0	0	1	1	0	1	1	1	1	1	0	1	70.0	1.0	6.078373394087233	0.0	1.9127353991169544	0.2507243715084757	False	True	False	False	True	False	0.0	0.9061987073343483
chr11_119310460_T_C_b38	0.0126322	0.0	1.9459101490553132	1	0	0	0	1	1	0	1	1	1	1	1	0	1	70.0	1.0	6.078373394087233	0.0	1.9127353991169544	0.2507243715084757	False	True	False	False	True	False	0.0	0.9061987073343483
chr11_119310460_T_C_b38	0.0126322	0.0	1.9459101490553132	1	0	0	0	1	1	0	1	1	1	1	1	0	1	70.0	1.0	6.078373394087233	0.0	1.9127353991169544	0.2507243715084757	False	True	False	False	True	False	0.0	0.9061987073343483
chr11_119310460_T_C_b38	0.0126322	0.0	1.9459101490553132	1	0	0	0	1	1	0	1	1	1	1	1	0	1	70.0	1.0	6.078373394087233	0.0	1.9127353991169544	0.2507243715084757	False	True	False	False	True	False	0.0	0.9061987073343483
chr11_119310460_T_C_b38	0.0126322	0.0	1.9459101490553132	1	0	0	0	1	1	0	1	1	1	1	1	0	1	70.0	1.0	6.078373394087233	0.0	1.9127353991169544	0.2507243715084757	False	True	False	False	True	False	0.0	0.9061987073343483
chr2_177332141_C_T_b38	0.130587	0.0	0.0	0	0	0	1	1	1	0	1	1	1	0	1	1	0	40.0	0.89	9.780286606411416	0.1730379967002644	3.759569822331692	0.9933440167631891	False	True	False	False	True	False	0.0	0.9061698390728027
chr17_4554133_A_G_b38	0.019528	1.791759469228055	3.713572066704308	0	0	0	0	0	1	1	0	1	1	0	1	0	0	60.0	0.0	-5.393887561059843	3.9210304077526175	7.509622288376448	0.0	True	False	True	False	False	False	0.0	0.906163402358148
chr17_4554133_A_G_b38	0.021899	1.791759469228055	3.713572066704308	0	0	0	0	0	1	1	0	1	1	0	1	0	0	60.0	0.0	-5.393887561059843	3.9210304077526175	7.509622288376448	0.0	True	False	True	False	False	False	0.0	0.906163402358148
chr17_4554133_A_G_b38	0.021899	1.791759469228055	3.713572066704308	0	0	0	0	0	1	1	0	1	1	0	1	0	0	60.0	0.0	-5.393887561059843	3.9210304077526175	7.509622288376448	0.0	True	False	True	False	False	False	0.0	0.906163402358148
chr17_4554133_A_G_b38	0.021899	1.791759469228055	3.713572066704308	0	0	0	0	0	1	1	0	1	1	0	1	0	0	60.0	0.0	-5.393887561059843	3.9210304077526175	7.509622288376448	0.0	True	False	True	False	False	False	0.0	0.906163402358148
chr17_4554133_A_G_b38	0.021899	1.791759469228055	3.713572066704308	0	0	0	0	0	1	1	0	1	1	0	1	0	0	60.0	0.0	-5.393887561059843	3.9210304077526175	7.509622288376448	0.0	True	False	True	False	False	False	0.0	0.906163402358148
chr17_4554133_A_G_b38	0.019528	1.791759469228055	3.713572066704308	0	0	0	0	0	1	1	0	1	1	0	1	0	0	60.0	0.0	-5.393887561059843	3.9210304077526175	7.509622288376448	0.0	True	False	True	False	False	False	0.0	0.906163402358148
chr17_4554133_A_G_b38	0.019528	1.791759469228055	3.713572066704308	0	0	0	0	0	1	1	0	1	1	0	1	0	0	60.0	0.0	-5.393887561059843	3.9210304077526175	7.509622288376448	0.0	True	False	True	False	False	False	0.0	0.906163402358148
chr17_4554133_A_G_b38	0.019528	1.791759469228055	3.713572066704308	0	0	0	0	0	1	1	0	1	1	0	1	0	0	60.0	0.0	-5.393887561059843	3.9210304077526175	7.509622288376448	0.0	True	False	True	False	False	False	0.0	0.906163402358148
chr17_4554133_A_G_b38	0.021899	1.791759469228055	3.713572066704308	0	0	0	0	0	1	1	0	1	1	0	1	0	0	60.0	0.0	-5.393887561059843	3.9210304077526175	7.509622288376448	0.0	True	False	True	False	False	False	0.0	0.906163402358148
chr17_4554133_A_G_b38	0.019528	1.791759469228055	3.713572066704308	0	0	0	0	0	1	1	0	1	1	0	1	0	0	60.0	0.0	-5.393887561059843	3.9210304077526175	7.509622288376448	0.0	True	False	True	False	False	False	0.0	0.906163402358148
chr20_62312412_G_A_b38	0.87037	2.5649493574615367	2.6390573296152584	1	0	0	0	0	0	0	1	0	0	0	1	0	1	80.0	1.0	-3.431543231991379	1.273702349498	0.1898884662676181	0.0	False	True	True	False	False	False	0.0	0.9061267612856654
chr20_62312412_G_A_b38	0.87037	2.5649493574615367	2.6390573296152584	1	0	0	0	0	0	0	1	0	0	0	1	0	1	80.0	1.0	-3.431543231991379	1.273702349498	0.1898884662676181	0.0	False	True	True	False	False	False	0.0	0.9061267612856654
chr20_62312412_G_A_b38	0.87037	2.5649493574615367	2.6390573296152584	1	0	0	0	0	0	0	1	0	0	0	1	0	1	80.0	1.0	-3.431543231991379	1.273702349498	0.1898884662676181	0.0	False	True	True	False	False	False	0.0	0.9061267612856654
chr20_62312412_G_A_b38	0.87037	2.5649493574615367	2.6390573296152584	1	0	0	0	0	0	0	1	0	0	0	1	0	1	80.0	1.0	-3.431543231991379	1.273702349498	0.1898884662676181	0.0	False	True	True	False	False	False	0.0	0.9061267612856654
chr20_62312412_G_A_b38	0.87037	2.5649493574615367	2.6390573296152584	1	0	0	0	0	0	0	1	0	0	0	1	0	1	80.0	1.0	-3.431543231991379	1.273702349498	0.1898884662676181	0.0	False	True	True	False	False	False	0.0	0.9061267612856654
chr20_62312412_G_A_b38	0.87037	2.5649493574615367	2.6390573296152584	1	0	0	0	0	0	0	1	0	0	0	1	0	1	80.0	1.0	-3.431543231991379	1.273702349498	0.1898884662676181	0.0	False	True	True	False	False	False	0.0	0.9061267612856654
chr20_62312412_G_A_b38	0.87037	2.5649493574615367	2.6390573296152584	1	0	0	0	0	0	0	1	0	0	0	1	0	1	80.0	1.0	-3.431543231991379	1.273702349498	0.1898884662676181	0.0	False	True	True	False	False	False	0.0	0.9061267612856654
chr3_63654552_C_G_b38	0.0557962	0.0	5.3471075307174685	0	0	0	1	1	1	0	1	1	0	1	1	0	0	40.0	0.0	6.294264222775287	2.942885044948357	1.3673483718484931	2.923568970681991	False	False	False	False	True	False	0.1914	0.9061223929437783
chr5_176386030_A_G_b38	0.505136	2.4849066497880004	2.0794415416798357	0	0	0	0	0	0	0	0	0	1	0	1	0	1	60.0	0.0	-6.616060029292174	0.0	9.329120464013217	0.0	False	True	True	False	False	False	0.0	0.9061199127161024
chr5_176386030_A_G_b38	0.511861	2.4849066497880004	2.0794415416798357	0	0	0	0	0	0	0	0	0	1	0	1	0	1	60.0	0.0	-6.616060029292174	0.0	9.329120464013217	0.0	False	True	True	False	False	False	0.0	0.9061199127161024
chr5_176386030_A_G_b38	0.505136	2.4849066497880004	2.0794415416798357	0	0	0	0	0	0	0	0	0	1	0	1	0	1	60.0	0.0	-6.616060029292174	0.0	9.329120464013217	0.0	False	True	True	False	False	False	0.0	0.9061199127161024
chr5_176386030_A_G_b38	0.505136	2.4849066497880004	2.0794415416798357	0	0	0	0	0	0	0	0	0	1	0	1	0	1	60.0	0.0	-6.616060029292174	0.0	9.329120464013217	0.0	False	True	True	False	False	False	0.0	0.9061199127161024
chr5_176386030_A_G_b38	0.511861	2.4849066497880004	2.0794415416798357	0	0	0	0	0	0	0	0	0	1	0	1	0	1	60.0	0.0	-6.616060029292174	0.0	9.329120464013217	0.0	False	True	True	False	False	False	0.0	0.9061199127161024
chr5_176386030_A_G_b38	0.511861	2.4849066497880004	2.0794415416798357	0	0	0	0	0	0	0	0	0	1	0	1	0	1	60.0	0.0	-6.616060029292174	0.0	9.329120464013217	0.0	False	True	True	False	False	False	0.0	0.9061199127161024
chr12_132029909_C_T_b38	0.0384118	0.0	1.9459101490553132	0	0	0	1	1	1	0	0	1	1	1	1	0	1	60.0	0.0	10.284228538191336	0.8092640415659353	-1.6264418923654844	1.3916733455151444	True	False	False	False	True	False	0.0	0.906104060253292
chr12_132029909_C_T_b38	0.0384118	0.0	1.9459101490553132	0	0	0	1	1	1	0	0	1	1	1	1	0	1	60.0	0.0	10.284228538191336	0.8092640415659353	-1.6264418923654844	1.3916733455151444	True	False	False	False	True	False	0.0	0.906104060253292
chr22_45309360_G_T_b38	0.83854	2.70805020110221	5.673323267171493	1	0	0	0	1	1	1	1	1	1	1	1	0	0	70.0	0.0	0.4022200701031426	2.2662221439940438	2.0129451475965467	2.1399509254819407	False	True	True	False	False	False	0.0	0.9060872042860919
chr22_45309360_G_T_b38	0.83854	2.70805020110221	5.673323267171493	1	0	0	0	1	1	1	1	1	1	1	1	0	0	70.0	0.0	0.4022200701031426	2.2662221439940438	2.0129451475965467	2.1399509254819407	False	True	True	False	False	False	0.0	0.9060872042860919
chr22_45309360_G_T_b38	0.83854	2.70805020110221	5.673323267171493	1	0	0	0	1	1	1	1	1	1	1	1	0	0	70.0	0.0	0.4022200701031426	2.2662221439940438	2.0129451475965467	2.1399509254819407	False	True	True	False	False	False	0.0	0.9060872042860919
chr22_49919710_G_C_b38	0.0495184	3.044522437723423	2.995732273553991	0	0	0	1	0	1	0	0	1	1	1	1	0	0	80.0	0.363	2.638731507335681	0.0	6.167467414306827	0.0	True	False	True	False	False	False	0.0	0.9060588375267385
chr22_49919710_G_C_b38	0.0495184	3.044522437723423	2.995732273553991	0	0	0	1	0	1	0	0	1	1	1	1	0	0	80.0	0.363	2.638731507335681	0.0	6.167467414306827	0.0	True	False	True	False	False	False	0.0	0.9060588375267385
chr22_49919710_G_C_b38	0.0495184	3.044522437723423	2.995732273553991	0	0	0	1	0	1	0	0	1	1	1	1	0	0	80.0	0.363	2.638731507335681	0.0	6.167467414306827	0.0	True	False	True	False	False	False	0.0	0.9060588375267385
chr22_49919710_G_C_b38	0.0495184	3.044522437723423	2.995732273553991	0	0	0	1	0	1	0	0	1	1	1	1	0	0	80.0	0.363	2.638731507335681	0.0	6.167467414306827	0.0	True	False	True	False	False	False	0.0	0.9060588375267385
chr22_49919710_G_C_b38	0.0495184	3.044522437723423	2.995732273553991	0	0	0	1	0	1	0	0	1	1	1	1	0	0	80.0	0.363	2.638731507335681	0.0	6.167467414306827	0.0	True	False	True	False	False	False	0.0	0.9060588375267385
chr22_49919710_G_C_b38	0.0495184	3.044522437723423	2.995732273553991	0	0	0	1	0	1	0	0	1	1	1	1	0	0	80.0	0.363	2.638731507335681	0.0	6.167467414306827	0.0	True	False	True	False	False	False	0.0	0.9060588375267385
chr22_49919710_G_C_b38	0.0495184	3.044522437723423	2.995732273553991	0	0	0	1	0	1	0	0	1	1	1	1	0	0	80.0	0.363	2.638731507335681	0.0	6.167467414306827	0.0	True	False	True	False	False	False	0.0	0.9060588375267385
chr22_49919710_G_C_b38	0.0495184	3.044522437723423	2.995732273553991	0	0	0	1	0	1	0	0	1	1	1	1	0	0	80.0	0.363	2.638731507335681	0.0	6.167467414306827	0.0	True	False	True	False	False	False	0.0	0.9060588375267385
chr22_49919710_G_C_b38	0.0495184	3.044522437723423	2.995732273553991	0	0	0	1	0	1	0	0	1	1	1	1	0	0	80.0	0.363	2.638731507335681	0.0	6.167467414306827	0.0	True	False	True	False	False	False	0.0	0.9060588375267385
chr22_49919710_G_C_b38	0.0495184	3.044522437723423	2.995732273553991	0	0	0	1	0	1	0	0	1	1	1	1	0	0	80.0	0.363	2.638731507335681	0.0	6.167467414306827	0.0	True	False	True	False	False	False	0.0	0.9060588375267385
chr22_49919710_G_C_b38	0.0495184	3.044522437723423	2.995732273553991	0	0	0	1	0	1	0	0	1	1	1	1	0	0	80.0	0.363	2.638731507335681	0.0	6.167467414306827	0.0	True	False	True	False	False	False	0.0	0.9060588375267385
chr16_84181784_T_C_b38	0.301478	1.9459101490553132	3.6888794541139363	0	0	0	0	0	0	0	0	0	0	0	1	0	1	60.0	0.999	3.7562068249518	0.0	4.928545859363659	0.032833414386345794	False	True	True	False	False	False	0.0	0.9060240505921996
chr16_84181784_T_C_b38	0.301478	1.9459101490553132	3.6888794541139363	0	0	0	0	0	0	0	0	0	0	0	1	0	1	60.0	0.999	3.7562068249518	0.0	4.928545859363659	0.032833414386345794	False	True	True	False	False	False	0.0	0.9060240505921996
chr16_84181784_T_C_b38	0.301478	1.9459101490553132	3.6888794541139363	0	0	0	0	0	0	0	0	0	0	0	1	0	1	60.0	0.999	3.7562068249518	0.0	4.928545859363659	0.032833414386345794	False	True	True	False	False	False	0.0	0.9060240505921996
chr16_84181784_T_C_b38	0.301478	1.9459101490553132	3.6888794541139363	0	0	0	0	0	0	0	0	0	0	0	1	0	1	60.0	0.999	3.7562068249518	0.0	4.928545859363659	0.032833414386345794	False	True	True	False	False	False	0.0	0.9060240505921996
chr16_84181784_T_C_b38	0.301478	1.9459101490553132	3.6888794541139363	0	0	0	0	0	0	0	0	0	0	0	1	0	1	60.0	0.999	3.7562068249518	0.0	4.928545859363659	0.032833414386345794	False	True	True	False	False	False	0.0	0.9060240505921996
chr20_3803117_C_T_b38	0.0124239	0.0	2.3978952727983707	1	0	0	0	0	1	0	1	1	0	0	1	0	1	60.0	1.0	6.25621171927553	0.0	-2.200804305071131	0.19950758297052573	False	True	False	False	True	False	0.0	0.905997782340886
chr20_3803117_C_T_b38	0.0124239	0.0	2.3978952727983707	1	0	0	0	0	1	0	1	1	0	0	1	0	1	60.0	1.0	6.25621171927553	0.0	-2.200804305071131	0.19950758297052573	False	True	False	False	True	False	0.0	0.905997782340886
chr20_3803117_C_T_b38	0.0124239	0.0	2.3978952727983707	1	0	0	0	0	1	0	1	1	0	0	1	0	1	60.0	1.0	6.25621171927553	0.0	-2.200804305071131	0.19950758297052573	False	True	False	False	True	False	0.0	0.905997782340886
chr20_3803117_C_T_b38	0.0124239	0.0	2.3978952727983707	1	0	0	0	0	1	0	1	1	0	0	1	0	1	60.0	1.0	6.25621171927553	0.0	-2.200804305071131	0.19950758297052573	False	True	False	False	True	False	0.0	0.905997782340886
chr20_3803117_C_T_b38	0.0124239	0.0	2.3978952727983707	1	0	0	0	0	1	0	1	1	0	0	1	0	1	60.0	1.0	6.25621171927553	0.0	-2.200804305071131	0.19950758297052573	False	True	False	False	True	False	0.0	0.905997782340886
chr20_3803117_C_T_b38	0.0124239	0.0	2.3978952727983707	1	0	0	0	0	1	0	1	1	0	0	1	0	1	60.0	1.0	6.25621171927553	0.0	-2.200804305071131	0.19950758297052573	False	True	False	False	True	False	0.0	0.905997782340886
chr19_10315848_G_A_b38	0.0206004	0.0	4.976733742420574	0	0	0	1	1	1	1	1	1	1	1	1	0	0	80.0	0.187	8.457385032779886	6.363829083983598	0.3203077407428409	0.0	False	True	False	False	True	False	0.0	0.9059650298195528
chr19_10315848_G_A_b38	0.0206004	0.0	4.976733742420574	0	0	0	1	1	1	1	1	1	1	1	1	0	0	80.0	0.187	8.457385032779886	6.363829083983598	0.3203077407428409	0.0	False	True	False	False	True	False	0.0	0.9059650298195528
chr19_10315848_G_A_b38	0.0206004	0.0	4.976733742420574	0	0	0	1	1	1	1	1	1	1	1	1	0	0	80.0	0.187	8.457385032779886	6.363829083983598	0.3203077407428409	0.0	False	True	False	False	True	False	0.0	0.9059650298195528
chr19_10315848_G_A_b38	0.0206004	0.0	4.976733742420574	0	0	0	1	1	1	1	1	1	1	1	1	0	0	80.0	0.187	8.457385032779886	6.363829083983598	0.3203077407428409	0.0	False	True	False	False	True	False	0.0	0.9059650298195528
chr19_10315848_G_A_b38	0.0206004	0.0	4.976733742420574	0	0	0	1	1	1	1	1	1	1	1	1	0	0	80.0	0.187	8.457385032779886	6.363829083983598	0.3203077407428409	0.0	False	True	False	False	True	False	0.0	0.9059650298195528
chr19_10315848_G_A_b38	0.0206004	0.0	4.976733742420574	0	0	0	1	1	1	1	1	1	1	1	1	0	0	80.0	0.187	8.457385032779886	6.363829083983598	0.3203077407428409	0.0	False	True	False	False	True	False	0.0	0.9059650298195528
chr19_10315848_G_A_b38	0.0186885	0.0	4.976733742420574	0	0	0	1	1	1	1	1	1	1	1	1	0	0	80.0	0.187	8.457385032779886	6.363829083983598	0.3203077407428409	0.0	False	True	False	False	True	False	0.0	0.9059650298195528
chr19_10315848_G_A_b38	0.0186885	0.0	4.976733742420574	0	0	0	1	1	1	1	1	1	1	1	1	0	0	80.0	0.187	8.457385032779886	6.363829083983598	0.3203077407428409	0.0	False	True	False	False	True	False	0.0	0.9059650298195528
chr19_10315848_G_A_b38	0.0186885	0.0	4.976733742420574	0	0	0	1	1	1	1	1	1	1	1	1	0	0	80.0	0.187	8.457385032779886	6.363829083983598	0.3203077407428409	0.0	False	True	False	False	True	False	0.0	0.9059650298195528
chr19_10315848_G_A_b38	0.0186885	0.0	4.976733742420574	0	0	0	1	1	1	1	1	1	1	1	1	0	0	80.0	0.187	8.457385032779886	6.363829083983598	0.3203077407428409	0.0	False	True	False	False	True	False	0.0	0.9059650298195528
chr19_10315848_G_A_b38	0.0186885	0.0	4.976733742420574	0	0	0	1	1	1	1	1	1	1	1	1	0	0	80.0	0.187	8.457385032779886	6.363829083983598	0.3203077407428409	0.0	False	True	False	False	True	False	0.0	0.9059650298195528
chr19_10315848_G_A_b38	0.0186885	0.0	4.976733742420574	0	0	0	1	1	1	1	1	1	1	1	1	0	0	80.0	0.187	8.457385032779886	6.363829083983598	0.3203077407428409	0.0	False	True	False	False	True	False	0.0	0.9059650298195528
chr18_24440503_T_A_b38	0.00624164	2.0794415416798357	2.1972245773362196	1	0	1	0	0	0	0	0	0	0	0	1	0	1	40.0	0.0	2.379062342822592	1.7578534022728602	-3.162956477814106	0.0	False	True	True	False	False	False	0.0	0.9059347940068027
chr18_24440503_T_A_b38	0.00624164	2.0794415416798357	2.1972245773362196	1	0	1	0	0	0	0	0	0	0	0	1	0	1	40.0	0.0	2.379062342822592	1.7578534022728602	-3.162956477814106	0.0	False	True	True	False	False	False	0.0	0.9059347940068027
chr18_24440503_T_A_b38	0.00624164	2.0794415416798357	2.1972245773362196	1	0	1	0	0	0	0	0	0	0	0	1	0	1	40.0	0.0	2.379062342822592	1.7578534022728602	-3.162956477814106	0.0	False	True	True	False	False	False	0.0	0.9059347940068027
chr18_58865588_C_T_b38	0.0216767	2.302585092994046	2.302585092994046	0	0	1	0	0	1	1	1	1	1	0	1	0	1	40.0	0.939	-3.4346587121870518	8.117622963989925	8.7201753420552	0.0	True	False	True	False	False	False	0.0	0.9058989288614647
chr18_58865588_C_T_b38	0.0216767	2.302585092994046	2.302585092994046	0	0	1	0	0	1	1	1	1	1	0	1	0	1	40.0	0.939	-3.4346587121870518	8.117622963989925	8.7201753420552	0.0	True	False	True	False	False	False	0.0	0.9058989288614647
chr18_58865588_C_T_b38	0.0263053	2.302585092994046	2.302585092994046	0	0	1	0	0	1	1	1	1	1	0	1	0	1	40.0	0.939	-3.4346587121870518	8.117622963989925	8.7201753420552	0.0	True	False	True	False	False	False	0.0	0.9058989288614647
chr18_58865588_C_T_b38	0.0263053	2.302585092994046	2.302585092994046	0	0	1	0	0	1	1	1	1	1	0	1	0	1	40.0	0.939	-3.4346587121870518	8.117622963989925	8.7201753420552	0.0	True	False	True	False	False	False	0.0	0.9058989288614647
chr18_58865588_C_T_b38	0.022441	2.302585092994046	2.302585092994046	0	0	1	0	0	1	1	1	1	1	0	1	0	1	40.0	0.939	-3.4346587121870518	8.117622963989925	8.7201753420552	0.0	True	False	True	False	False	False	0.0	0.9058989288614647
chr18_58865588_C_T_b38	0.022441	2.302585092994046	2.302585092994046	0	0	1	0	0	1	1	1	1	1	0	1	0	1	40.0	0.939	-3.4346587121870518	8.117622963989925	8.7201753420552	0.0	True	False	True	False	False	False	0.0	0.9058989288614647
chr22_37639844_A_G_b38	0.380795	0.0	1.0986122886681098	1	0	0	1	1	1	1	1	1	1	1	1	1	0	60.0	1.0	11.544974191390637	0.2639900437662099	8.217289336337288	0.0	False	True	False	False	True	False	0.0	0.9058757958870866
chr22_37639844_A_G_b38	0.523282	0.0	1.0986122886681098	1	0	0	1	1	1	1	1	1	1	1	1	1	0	60.0	1.0	11.544974191390637	0.2639900437662099	8.217289336337288	0.0	False	True	False	False	True	False	0.0	0.9058757958870866
chr22_37639844_A_G_b38	0.523282	0.0	1.0986122886681098	1	0	0	1	1	1	1	1	1	1	1	1	1	0	60.0	1.0	11.544974191390637	0.2639900437662099	8.217289336337288	0.0	False	True	False	False	True	False	0.0	0.9058757958870866
chr22_37639844_A_G_b38	0.380795	0.0	1.0986122886681098	1	0	0	1	1	1	1	1	1	1	1	1	1	0	60.0	1.0	11.544974191390637	0.2639900437662099	8.217289336337288	0.0	False	True	False	False	True	False	0.0	0.9058757958870866
chr22_37639844_A_G_b38	0.380795	0.0	1.0986122886681098	1	0	0	1	1	1	1	1	1	1	1	1	1	0	60.0	1.0	11.544974191390637	0.2639900437662099	8.217289336337288	0.0	False	True	False	False	True	False	0.0	0.9058757958870866
chr22_37639844_A_G_b38	0.523282	0.0	1.0986122886681098	1	0	0	1	1	1	1	1	1	1	1	1	1	0	60.0	1.0	11.544974191390637	0.2639900437662099	8.217289336337288	0.0	False	True	False	False	True	False	0.0	0.9058757958870866
chr17_42689052_C_T_b38	0.119644	0.0	1.791759469228055	0	0	1	0	0	0	0	0	0	0	0	0	0	1	60.0	0.047	5.227465802104789	0.4607913018772125	-1.5610638459977937	0.0	True	False	False	True	False	False	0.0	0.9058505039469448
chr17_42689052_C_T_b38	0.119644	0.0	1.791759469228055	0	0	1	0	0	0	0	0	0	0	0	0	0	1	60.0	0.047	5.227465802104789	0.4607913018772125	-1.5610638459977937	0.0	True	False	False	True	False	False	0.0	0.9058505039469448
chr17_42689052_C_T_b38	0.119644	0.0	1.791759469228055	0	0	1	0	0	0	0	0	0	0	0	0	0	1	60.0	0.047	5.227465802104789	0.4607913018772125	-1.5610638459977937	0.0	True	False	False	True	False	False	0.0	0.9058505039469448
chr17_42689052_C_T_b38	0.0567639	0.0	1.791759469228055	0	0	1	0	0	0	0	0	0	0	0	0	0	1	60.0	0.047	5.227465802104789	0.4607913018772125	-1.5610638459977937	0.0	True	False	False	True	False	False	0.0	0.9058505039469448
chr17_42689052_C_T_b38	0.0567639	0.0	1.791759469228055	0	0	1	0	0	0	0	0	0	0	0	0	0	1	60.0	0.047	5.227465802104789	0.4607913018772125	-1.5610638459977937	0.0	True	False	False	True	False	False	0.0	0.9058505039469448
chr17_42689052_C_T_b38	0.0567639	0.0	1.791759469228055	0	0	1	0	0	0	0	0	0	0	0	0	0	1	60.0	0.047	5.227465802104789	0.4607913018772125	-1.5610638459977937	0.0	True	False	False	True	False	False	0.0	0.9058505039469448
chr3_47608549_A_G_b38	0.0461227	0.0	7.324489979348532	0	0	0	0	0	1	0	0	1	0	0	1	0	1	40.0	0.002	5.54259853767906	0.0	-1.732984495846253	0.0	True	False	False	False	True	False	0.0	0.90583768843908
chr22_19432586_T_C_b38	0.400585	0.0	6.74993119378857	0	0	0	0	1	1	1	1	1	1	1	1	0	0	60.0	0.0	-1.586951095380704	5.124690031185292	-3.775059725811417	0.0060199656572166305	True	False	False	False	True	False	0.0	0.9058120060061057
chr22_19432586_T_C_b38	0.400585	0.0	6.74993119378857	0	0	0	0	1	1	1	1	1	1	1	1	0	0	60.0	0.0	-1.586951095380704	5.124690031185292	-3.775059725811417	0.0060199656572166305	True	False	False	False	True	False	0.0	0.9058120060061057
chr22_19432586_T_C_b38	0.400585	0.0	6.74993119378857	0	0	0	0	1	1	1	1	1	1	1	1	0	0	60.0	0.0	-1.586951095380704	5.124690031185292	-3.775059725811417	0.0060199656572166305	True	False	False	False	True	False	0.0	0.9058120060061057
chr22_19432586_T_C_b38	0.400585	0.0	6.74993119378857	0	0	0	0	1	1	1	1	1	1	1	1	0	0	60.0	0.0	-1.586951095380704	5.124690031185292	-3.775059725811417	0.0060199656572166305	True	False	False	False	True	False	0.0	0.9058120060061057
chr9_78236611_G_A_b38	0.595235	2.1972245773362196	3.8918202981106265	0	0	0	1	1	1	1	1	1	1	1	1	0	0	60.0	0.949	-2.542763348309129	2.394576991987885	8.806908317676509	1.5648633832152683	False	True	True	False	False	False	0.0	0.9058112562520286
chr9_78236611_G_A_b38	0.595235	2.1972245773362196	3.8918202981106265	0	0	0	1	1	1	1	1	1	1	1	1	0	0	60.0	0.949	-2.542763348309129	2.394576991987885	8.806908317676509	1.5648633832152683	False	True	True	False	False	False	0.0	0.9058112562520286
chr17_42761910_A_C_b38	0.0201058	2.4849066497880004	2.4849066497880004	0	0	0	1	0	1	0	0	1	1	1	1	1	0	60.0	0.0	2.850712894136967	1.4738821832670093	-2.5344657712103	0.9592100919000046	True	False	True	False	False	False	0.0	0.9057990001571613
chr17_42761910_A_C_b38	0.0201058	2.4849066497880004	2.4849066497880004	0	0	0	1	0	1	0	0	1	1	1	1	1	0	60.0	0.0	2.850712894136967	1.4738821832670093	-2.5344657712103	0.9592100919000046	True	False	True	False	False	False	0.0	0.9057990001571613
chr17_42761910_A_C_b38	0.0201058	2.4849066497880004	2.4849066497880004	0	0	0	1	0	1	0	0	1	1	1	1	1	0	60.0	0.0	2.850712894136967	1.4738821832670093	-2.5344657712103	0.9592100919000046	True	False	True	False	False	False	0.0	0.9057990001571613
chr17_42761910_A_C_b38	0.0340114	2.4849066497880004	2.4849066497880004	0	0	0	1	0	1	0	0	1	1	1	1	1	0	60.0	0.0	2.850712894136967	1.4738821832670093	-2.5344657712103	0.9592100919000046	True	False	True	False	False	False	0.0	0.9057990001571613
chr17_42761910_A_C_b38	0.0201058	2.4849066497880004	2.4849066497880004	0	0	0	1	0	1	0	0	1	1	1	1	1	0	60.0	0.0	2.850712894136967	1.4738821832670093	-2.5344657712103	0.9592100919000046	True	False	True	False	False	False	0.0	0.9057990001571613
chr17_42761910_A_C_b38	0.0340114	2.4849066497880004	2.4849066497880004	0	0	0	1	0	1	0	0	1	1	1	1	1	0	60.0	0.0	2.850712894136967	1.4738821832670093	-2.5344657712103	0.9592100919000046	True	False	True	False	False	False	0.0	0.9057990001571613
chr17_42761910_A_C_b38	0.0201058	2.4849066497880004	2.4849066497880004	0	0	0	1	0	1	0	0	1	1	1	1	1	0	60.0	0.0	2.850712894136967	1.4738821832670093	-2.5344657712103	0.9592100919000046	True	False	True	False	False	False	0.0	0.9057990001571613
chr17_42761910_A_C_b38	0.0340114	2.4849066497880004	2.4849066497880004	0	0	0	1	0	1	0	0	1	1	1	1	1	0	60.0	0.0	2.850712894136967	1.4738821832670093	-2.5344657712103	0.9592100919000046	True	False	True	False	False	False	0.0	0.9057990001571613
chr17_42761910_A_C_b38	0.0340114	2.4849066497880004	2.4849066497880004	0	0	0	1	0	1	0	0	1	1	1	1	1	0	60.0	0.0	2.850712894136967	1.4738821832670093	-2.5344657712103	0.9592100919000046	True	False	True	False	False	False	0.0	0.9057990001571613
chr17_42761910_A_C_b38	0.0340114	2.4849066497880004	2.4849066497880004	0	0	0	1	0	1	0	0	1	1	1	1	1	0	60.0	0.0	2.850712894136967	1.4738821832670093	-2.5344657712103	0.9592100919000046	True	False	True	False	False	False	0.0	0.9057990001571613
chr3_12796794_G_C_b38	0.0354347	0.0	1.9459101490553132	0	0	0	0	1	1	1	1	1	1	1	1	1	0	80.0	0.0	5.519266573811233	0.5073368815539228	5.710344195338436	0.0	True	False	False	False	True	False	0.0	0.9057756332676097
chr6_42965097_C_T_b38	0.088097	3.1354942159291497	3.1780538303479458	0	0	0	1	0	0	0	0	0	1	1	1	0	1	60.0	0.001	-8.053979336236353	1.4986931900791784	2.125553077505309	3.3971637305411164	False	True	True	False	False	False	0.0	0.9057593721227727
chr6_42965097_C_T_b38	0.088097	3.1354942159291497	3.1780538303479458	0	0	0	1	0	0	0	0	0	1	1	1	0	1	60.0	0.001	-8.053979336236353	1.4986931900791784	2.125553077505309	3.3971637305411164	False	True	True	False	False	False	0.0	0.9057593721227727
chr17_2039528_T_C_b38	0.027696	2.833213344056216	5.69035945432406	1	0	0	0	0	1	0	0	1	0	0	1	0	1	80.0	0.001	-4.035640322420829	0.0	3.413467258665115	0.0	False	True	True	False	False	False	0.0	0.9057319513338291
chr17_2039528_T_C_b38	0.027696	2.833213344056216	5.69035945432406	1	0	0	0	0	1	0	0	1	0	0	1	0	1	80.0	0.001	-4.035640322420829	0.0	3.413467258665115	0.0	False	True	True	False	False	False	0.0	0.9057319513338291
chr17_2039528_T_C_b38	0.027696	2.833213344056216	5.69035945432406	1	0	0	0	0	1	0	0	1	0	0	1	0	1	80.0	0.001	-4.035640322420829	0.0	3.413467258665115	0.0	False	True	True	False	False	False	0.0	0.9057319513338291
chr17_2039528_T_C_b38	0.027696	2.833213344056216	5.69035945432406	1	0	0	0	0	1	0	0	1	0	0	1	0	1	80.0	0.001	-4.035640322420829	0.0	3.413467258665115	0.0	False	True	True	False	False	False	0.0	0.9057319513338291
chr17_2039528_T_C_b38	0.027696	2.833213344056216	5.69035945432406	1	0	0	0	0	1	0	0	1	0	0	1	0	1	80.0	0.001	-4.035640322420829	0.0	3.413467258665115	0.0	False	True	True	False	False	False	0.0	0.9057319513338291
chr17_2039528_T_C_b38	0.027696	2.833213344056216	5.69035945432406	1	0	0	0	0	1	0	0	1	0	0	1	0	1	80.0	0.001	-4.035640322420829	0.0	3.413467258665115	0.0	False	True	True	False	False	False	0.0	0.9057319513338291
chr17_2039528_T_C_b38	0.027696	2.833213344056216	5.69035945432406	1	0	0	0	0	1	0	0	1	0	0	1	0	1	80.0	0.001	-4.035640322420829	0.0	3.413467258665115	0.0	False	True	True	False	False	False	0.0	0.9057319513338291
chr17_2039528_T_C_b38	0.027696	2.833213344056216	5.69035945432406	1	0	0	0	0	1	0	0	1	0	0	1	0	1	80.0	0.001	-4.035640322420829	0.0	3.413467258665115	0.0	False	True	True	False	False	False	0.0	0.9057319513338291
chr17_2039528_T_C_b38	0.027696	2.833213344056216	5.69035945432406	1	0	0	0	0	1	0	0	1	0	0	1	0	1	80.0	0.001	-4.035640322420829	0.0	3.413467258665115	0.0	False	True	True	False	False	False	0.0	0.9057319513338291
chr17_2039528_T_C_b38	0.027696	2.833213344056216	5.69035945432406	1	0	0	0	0	1	0	0	1	0	0	1	0	1	80.0	0.001	-4.035640322420829	0.0	3.413467258665115	0.0	False	True	True	False	False	False	0.0	0.9057319513338291
chr10_84196512_C_A_b38	0.525856	0.0	2.1972245773362196	0	0	1	1	0	1	0	1	1	1	1	1	0	0	60.0	1.0	1.6613282866666068	3.026913833750055	0.2942910525122926	0.0	False	True	False	False	True	False	0.0	0.9057284675469944
chr10_84196512_C_A_b38	0.525856	0.0	2.1972245773362196	0	0	1	1	0	1	0	1	1	1	1	1	0	0	60.0	1.0	1.6613282866666068	3.026913833750055	0.2942910525122926	0.0	False	True	False	False	True	False	0.0	0.9057284675469944
chr11_2402315_A_G_b38	0.251419	3.091042453358316	3.1354942159291497	0	0	0	0	0	1	0	0	1	1	1	1	1	1	70.0	0.0	-2.5107828205117264	3.351196071986712	-4.439990211704732	0.0	False	True	True	False	False	False	0.0	0.9057111819228587
chr19_1487084_C_T_b38	0.999689	2.995732273553991	5.438079308923196	1	0	0	0	0	0	0	0	0	1	0	1	0	0	80.0	0.0	-5.412126389257603	0.0	8.740609224493362	1.676083838229303	False	True	True	False	False	False	0.0	0.9056785179003497
chr19_1487084_C_T_b38	0.999689	2.995732273553991	5.438079308923196	1	0	0	0	0	0	0	0	0	1	0	1	0	0	80.0	0.0	-5.412126389257603	0.0	8.740609224493362	1.676083838229303	False	True	True	False	False	False	0.0	0.9056785179003497
chr19_1487084_C_T_b38	0.999689	2.995732273553991	5.438079308923196	1	0	0	0	0	0	0	0	0	1	0	1	0	0	80.0	0.0	-5.412126389257603	0.0	8.740609224493362	1.676083838229303	False	True	True	False	False	False	0.0	0.9056785179003497
chr19_1487084_C_T_b38	0.999689	2.995732273553991	5.438079308923196	1	0	0	0	0	0	0	0	0	1	0	1	0	0	80.0	0.0	-5.412126389257603	0.0	8.740609224493362	1.676083838229303	False	True	True	False	False	False	0.0	0.9056785179003497
chr19_1487084_C_T_b38	0.999689	2.995732273553991	5.438079308923196	1	0	0	0	0	0	0	0	0	1	0	1	0	0	80.0	0.0	-5.412126389257603	0.0	8.740609224493362	1.676083838229303	False	True	True	False	False	False	0.0	0.9056785179003497
chr19_1487084_C_T_b38	0.999689	2.995732273553991	5.438079308923196	1	0	0	0	0	0	0	0	0	1	0	1	0	0	80.0	0.0	-5.412126389257603	0.0	8.740609224493362	1.676083838229303	False	True	True	False	False	False	0.0	0.9056785179003497
chr19_1487084_C_T_b38	0.999689	2.995732273553991	5.438079308923196	1	0	0	0	0	0	0	0	0	1	0	1	0	0	80.0	0.0	-5.412126389257603	0.0	8.740609224493362	1.676083838229303	False	True	True	False	False	False	0.0	0.9056785179003497
chr19_1487084_C_T_b38	0.999689	2.995732273553991	5.438079308923196	1	0	0	0	0	0	0	0	0	1	0	1	0	0	80.0	0.0	-5.412126389257603	0.0	8.740609224493362	1.676083838229303	False	True	True	False	False	False	0.0	0.9056785179003497
chr19_12847859_G_A_b38	0.293912	2.4849066497880004	9.428029072607428	0	0	1	0	1	1	1	1	1	1	0	1	0	0	60.0	1.0	-3.992295307155443	0.0	7.603368938859376	0.0	True	False	True	False	False	False	0.0	0.9056669276081116
chr19_12847859_G_A_b38	0.293912	2.4849066497880004	9.428029072607428	0	0	1	0	1	1	1	1	1	1	0	1	0	0	60.0	1.0	-3.992295307155443	0.0	7.603368938859376	0.0	True	False	True	False	False	False	0.0	0.9056669276081116
chr8_144545827_C_G_b38	0.976793	0.0	2.8903717578961645	0	0	0	0	0	0	0	0	0	1	0	0	0	0	60.0	0.004	-10.841518939385068	0.0	6.852700929921291	0.0	True	False	False	True	False	False	0.0	0.9056432769754019
chr11_6927798_A_C_b38	0.00665942	2.302585092994046	2.302585092994046	0	0	0	0	0	1	1	1	1	1	1	1	0	0	40.0	0.024	8.68778290847668	0.0	5.9668724901069865	1.4612635977527617	False	True	True	False	False	False	0.0	0.9056059626122387
chr16_56639337_T_C_b38	0.325069	0.0	2.1972245773362196	0	0	0	1	1	1	0	0	1	0	1	1	0	0	60.0	0.002	-0.1456679337310784	3.669516345627952	3.898203941041203	0.4577843707435747	True	False	False	False	True	False	0.0	0.9056000474032916
chr2_230245867_C_T_b38	0.00483731	0.0	1.791759469228055	0	0	0	0	0	0	0	0	0	0	0	1	0	1	40.0	0.0	-0.564152154307544	0.2972998254012861	3.510505906266438	0.0	False	True	False	False	True	False	0.0	0.9055955749329082
chr15_75359640_G_A_b38	0.0869185	3.044522437723423	3.091042453358316	1	1	0	0	0	0	0	1	0	1	0	1	0	1	80.0	0.108	-7.647660406371117	0.0	1.0378167022692537	0.6963656347455753	False	True	True	False	False	False	0.0	0.9055872284614938
chr15_75359640_G_A_b38	0.0869185	3.044522437723423	3.091042453358316	1	1	0	0	0	0	0	1	0	1	0	1	0	1	80.0	0.108	-7.647660406371117	0.0	1.0378167022692537	0.6963656347455753	False	True	True	False	False	False	0.0	0.9055872284614938
chr15_75359640_G_A_b38	0.0853564	3.044522437723423	3.091042453358316	1	1	0	0	0	0	0	1	0	1	0	1	0	1	80.0	0.108	-7.647660406371117	0.0	1.0378167022692537	0.6963656347455753	False	True	True	False	False	False	0.0	0.9055872284614938
chr15_75359640_G_A_b38	0.0853564	3.044522437723423	3.091042453358316	1	1	0	0	0	0	0	1	0	1	0	1	0	1	80.0	0.108	-7.647660406371117	0.0	1.0378167022692537	0.6963656347455753	False	True	True	False	False	False	0.0	0.9055872284614938
chr15_75359640_G_A_b38	0.0853564	3.044522437723423	3.091042453358316	1	1	0	0	0	0	0	1	0	1	0	1	0	1	80.0	0.108	-7.647660406371117	0.0	1.0378167022692537	0.6963656347455753	False	True	True	False	False	False	0.0	0.9055872284614938
chr15_75359640_G_A_b38	0.0853564	3.044522437723423	3.091042453358316	1	1	0	0	0	0	0	1	0	1	0	1	0	1	80.0	0.108	-7.647660406371117	0.0	1.0378167022692537	0.6963656347455753	False	True	True	False	False	False	0.0	0.9055872284614938
chr15_75359640_G_A_b38	0.0853564	3.044522437723423	3.091042453358316	1	1	0	0	0	0	0	1	0	1	0	1	0	1	80.0	0.108	-7.647660406371117	0.0	1.0378167022692537	0.6963656347455753	False	True	True	False	False	False	0.0	0.9055872284614938
chr15_75359640_G_A_b38	0.0853564	3.044522437723423	3.091042453358316	1	1	0	0	0	0	0	1	0	1	0	1	0	1	80.0	0.108	-7.647660406371117	0.0	1.0378167022692537	0.6963656347455753	False	True	True	False	False	False	0.0	0.9055872284614938
chr15_75359640_G_A_b38	0.0869185	3.044522437723423	3.091042453358316	1	1	0	0	0	0	0	1	0	1	0	1	0	1	80.0	0.108	-7.647660406371117	0.0	1.0378167022692537	0.6963656347455753	False	True	True	False	False	False	0.0	0.9055872284614938
chr15_75359640_G_A_b38	0.0869185	3.044522437723423	3.091042453358316	1	1	0	0	0	0	0	1	0	1	0	1	0	1	80.0	0.108	-7.647660406371117	0.0	1.0378167022692537	0.6963656347455753	False	True	True	False	False	False	0.0	0.9055872284614938
chr15_75359640_G_A_b38	0.0869185	3.044522437723423	3.091042453358316	1	1	0	0	0	0	0	1	0	1	0	1	0	1	80.0	0.108	-7.647660406371117	0.0	1.0378167022692537	0.6963656347455753	False	True	True	False	False	False	0.0	0.9055872284614938
chr15_75359640_G_A_b38	0.0853564	3.044522437723423	3.091042453358316	1	1	0	0	0	0	0	1	0	1	0	1	0	1	80.0	0.108	-7.647660406371117	0.0	1.0378167022692537	0.6963656347455753	False	True	True	False	False	False	0.0	0.9055872284614938
chr15_75359640_G_A_b38	0.0853564	3.044522437723423	3.091042453358316	1	1	0	0	0	0	0	1	0	1	0	1	0	1	80.0	0.108	-7.647660406371117	0.0	1.0378167022692537	0.6963656347455753	False	True	True	False	False	False	0.0	0.9055872284614938
chr15_75359640_G_A_b38	0.0869185	3.044522437723423	3.091042453358316	1	1	0	0	0	0	0	1	0	1	0	1	0	1	80.0	0.108	-7.647660406371117	0.0	1.0378167022692537	0.6963656347455753	False	True	True	False	False	False	0.0	0.9055872284614938
chr15_75359640_G_A_b38	0.0869185	3.044522437723423	3.091042453358316	1	1	0	0	0	0	0	1	0	1	0	1	0	1	80.0	0.108	-7.647660406371117	0.0	1.0378167022692537	0.6963656347455753	False	True	True	False	False	False	0.0	0.9055872284614938
chr15_75359640_G_A_b38	0.0869185	3.044522437723423	3.091042453358316	1	1	0	0	0	0	0	1	0	1	0	1	0	1	80.0	0.108	-7.647660406371117	0.0	1.0378167022692537	0.6963656347455753	False	True	True	False	False	False	0.0	0.9055872284614938
chr1_63572436_G_T_b38	0.0844879	0.0	9.956506856511764	0	0	0	0	0	1	0	0	1	0	0	1	0	0	30.0	1.0	-5.371992278067876	0.0	2.238102737975275	0.0	True	False	False	False	True	False	0.0	0.9055801790625942
chr19_35345697_C_A_b38	0.0284839	3.1780538303479458	3.1780538303479458	1	0	1	0	0	1	0	1	1	0	1	1	0	1	60.0	0.249	-11.234753928506295	0.0	6.318371388243513	4.63194981825373	False	True	True	False	False	False	0.0	0.9055776530320698
chr19_35345697_C_A_b38	0.0311395	3.1780538303479458	3.1780538303479458	1	0	1	0	0	1	0	1	1	0	1	1	0	1	60.0	0.249	-11.234753928506295	0.0	6.318371388243513	4.63194981825373	False	True	True	False	False	False	0.0	0.9055776530320698
chr19_35345697_C_A_b38	0.0284839	3.1780538303479458	3.1780538303479458	1	0	1	0	0	1	0	1	1	0	1	1	0	1	60.0	0.249	-11.234753928506295	0.0	6.318371388243513	4.63194981825373	False	True	True	False	False	False	0.0	0.9055776530320698
chr19_35345697_C_A_b38	0.0284839	3.1780538303479458	3.1780538303479458	1	0	1	0	0	1	0	1	1	0	1	1	0	1	60.0	0.249	-11.234753928506295	0.0	6.318371388243513	4.63194981825373	False	True	True	False	False	False	0.0	0.9055776530320698
chr19_35345697_C_A_b38	0.0284839	3.1780538303479458	3.1780538303479458	1	0	1	0	0	1	0	1	1	0	1	1	0	1	60.0	0.249	-11.234753928506295	0.0	6.318371388243513	4.63194981825373	False	True	True	False	False	False	0.0	0.9055776530320698
chr19_35345697_C_A_b38	0.0311395	3.1780538303479458	3.1780538303479458	1	0	1	0	0	1	0	1	1	0	1	1	0	1	60.0	0.249	-11.234753928506295	0.0	6.318371388243513	4.63194981825373	False	True	True	False	False	False	0.0	0.9055776530320698
chr19_35345697_C_A_b38	0.0311395	3.1780538303479458	3.1780538303479458	1	0	1	0	0	1	0	1	1	0	1	1	0	1	60.0	0.249	-11.234753928506295	0.0	6.318371388243513	4.63194981825373	False	True	True	False	False	False	0.0	0.9055776530320698
chr19_35345697_C_A_b38	0.0311395	3.1780538303479458	3.1780538303479458	1	0	1	0	0	1	0	1	1	0	1	1	0	1	60.0	0.249	-11.234753928506295	0.0	6.318371388243513	4.63194981825373	False	True	True	False	False	False	0.0	0.9055776530320698
chr19_35345697_C_A_b38	0.0311395	3.1780538303479458	3.1780538303479458	1	0	1	0	0	1	0	1	1	0	1	1	0	1	60.0	0.249	-11.234753928506295	0.0	6.318371388243513	4.63194981825373	False	True	True	False	False	False	0.0	0.9055776530320698
chr19_35345697_C_A_b38	0.0284839	3.1780538303479458	3.1780538303479458	1	0	1	0	0	1	0	1	1	0	1	1	0	1	60.0	0.249	-11.234753928506295	0.0	6.318371388243513	4.63194981825373	False	True	True	False	False	False	0.0	0.9055776530320698
chr1_53218853_C_G_b38	0.966335	2.70805020110221	5.1647859739235145	1	0	0	0	0	1	0	0	1	1	0	1	0	1	70.0	0.0	-10.901131401119155	0.0	-1.5722641297382438	0.0	False	True	True	False	False	False	0.0	0.9055212601447883
chr1_53218853_C_G_b38	0.966335	2.70805020110221	5.1647859739235145	1	0	0	0	0	1	0	0	1	1	0	1	0	1	70.0	0.0	-10.901131401119155	0.0	-1.5722641297382438	0.0	False	True	True	False	False	False	0.0	0.9055212601447883
chr1_53218853_C_G_b38	0.966335	2.70805020110221	5.1647859739235145	1	0	0	0	0	1	0	0	1	1	0	1	0	1	70.0	0.0	-10.901131401119155	0.0	-1.5722641297382438	0.0	False	True	True	False	False	False	0.0	0.9055212601447883
chr22_46326663_C_T_b38	0.0280535	2.302585092994046	5.43372200355424	1	0	1	0	0	0	0	0	0	0	0	0	0	1	50.0	0.0	4.454909061549814	0.0	5.420288165730419	0.0	False	True	True	False	False	False	0.0	0.905503127221421
chr22_46326663_C_T_b38	0.0280535	2.302585092994046	5.43372200355424	1	0	1	0	0	0	0	0	0	0	0	0	0	1	50.0	0.0	4.454909061549814	0.0	5.420288165730419	0.0	False	True	True	False	False	False	0.0	0.905503127221421
chr22_46326663_C_T_b38	0.0143133	2.302585092994046	5.43372200355424	1	0	1	0	0	0	0	0	0	0	0	0	0	1	50.0	0.0	4.454909061549814	0.0	5.420288165730419	0.0	False	True	True	False	False	False	0.0	0.905503127221421
chr22_46326663_C_T_b38	0.0237649	2.302585092994046	5.43372200355424	1	0	1	0	0	0	0	0	0	0	0	0	0	1	50.0	0.0	4.454909061549814	0.0	5.420288165730419	0.0	False	True	True	False	False	False	0.0	0.905503127221421
chr22_46326663_C_T_b38	0.0237649	2.302585092994046	5.43372200355424	1	0	1	0	0	0	0	0	0	0	0	0	0	1	50.0	0.0	4.454909061549814	0.0	5.420288165730419	0.0	False	True	True	False	False	False	0.0	0.905503127221421
chr22_46326663_C_T_b38	0.0143133	2.302585092994046	5.43372200355424	1	0	1	0	0	0	0	0	0	0	0	0	0	1	50.0	0.0	4.454909061549814	0.0	5.420288165730419	0.0	False	True	True	False	False	False	0.0	0.905503127221421
chr3_119628713_A_G_b38	0.00513426	0.0	2.6390573296152584	1	0	0	0	1	1	0	1	1	1	0	1	1	0	50.0	0.0	-1.058929471058983	2.4814801243550897	-3.927613273559324	0.44798588184252663	False	True	False	False	True	False	0.0	0.9055031065760042
chr4_186167094_C_T_b38	0.0579359	0.0	1.0986122886681098	1	0	0	1	0	1	0	0	1	1	0	1	0	0	60.0	0.975	6.807313690516519	1.5687344097209417	-0.6032226664286355	0.0	False	True	False	False	True	False	0.0	0.9054986200081464
chr4_186167094_C_T_b38	0.0579359	0.0	1.0986122886681098	1	0	0	1	0	1	0	0	1	1	0	1	0	0	60.0	0.975	6.807313690516519	1.5687344097209417	-0.6032226664286355	0.0	False	True	False	False	True	False	0.0	0.9054986200081464
chr4_186167094_C_T_b38	0.0579359	0.0	1.0986122886681098	1	0	0	1	0	1	0	0	1	1	0	1	0	0	60.0	0.975	6.807313690516519	1.5687344097209417	-0.6032226664286355	0.0	False	True	False	False	True	False	0.0	0.9054986200081464
chr2_70994692_A_G_b38	0.302065	1.6094379124341003	1.791759469228055	1	0	0	0	1	1	1	1	1	1	0	1	0	0	60.0	1.0	8.81177225631891	0.0	-1.969976120318513	0.0	False	True	True	False	False	False	0.0	0.9054663363403016
chr2_70994692_A_G_b38	0.302065	1.6094379124341003	1.791759469228055	1	0	0	0	1	1	1	1	1	1	0	1	0	0	60.0	1.0	8.81177225631891	0.0	-1.969976120318513	0.0	False	True	True	False	False	False	0.0	0.9054663363403016
chr10_70538989_C_T_b38	0.044544	2.995732273553991	2.995732273553991	1	0	0	0	0	1	0	0	1	1	0	1	0	1	80.0	0.008	-1.9223360746911609	1.928101545550807	2.64792282476634	0.0	False	True	True	False	False	False	0.0	0.9054241126131478
chr10_70538989_C_T_b38	0.044544	2.995732273553991	2.995732273553991	1	0	0	0	0	1	0	0	1	1	0	1	0	1	80.0	0.008	-1.9223360746911609	1.928101545550807	2.64792282476634	0.0	False	True	True	False	False	False	0.0	0.9054241126131478
chr10_70538989_C_T_b38	0.044544	2.995732273553991	2.995732273553991	1	0	0	0	0	1	0	0	1	1	0	1	0	1	80.0	0.008	-1.9223360746911609	1.928101545550807	2.64792282476634	0.0	False	True	True	False	False	False	0.0	0.9054241126131478
chr10_70538989_C_T_b38	0.044544	2.995732273553991	2.995732273553991	1	0	0	0	0	1	0	0	1	1	0	1	0	1	80.0	0.008	-1.9223360746911609	1.928101545550807	2.64792282476634	0.0	False	True	True	False	False	False	0.0	0.9054241126131478
chr10_70538989_C_T_b38	0.026846	2.995732273553991	2.995732273553991	1	0	0	0	0	1	0	0	1	1	0	1	0	1	80.0	0.008	-1.9223360746911609	1.928101545550807	2.64792282476634	0.0	False	True	True	False	False	False	0.0	0.9054241126131478
chr10_70538989_C_T_b38	0.026846	2.995732273553991	2.995732273553991	1	0	0	0	0	1	0	0	1	1	0	1	0	1	80.0	0.008	-1.9223360746911609	1.928101545550807	2.64792282476634	0.0	False	True	True	False	False	False	0.0	0.9054241126131478
chr10_70538989_C_T_b38	0.026846	2.995732273553991	2.995732273553991	1	0	0	0	0	1	0	0	1	1	0	1	0	1	80.0	0.008	-1.9223360746911609	1.928101545550807	2.64792282476634	0.0	False	True	True	False	False	False	0.0	0.9054241126131478
chr10_70538989_C_T_b38	0.026846	2.995732273553991	2.995732273553991	1	0	0	0	0	1	0	0	1	1	0	1	0	1	80.0	0.008	-1.9223360746911609	1.928101545550807	2.64792282476634	0.0	False	True	True	False	False	False	0.0	0.9054241126131478
chr10_70538989_C_T_b38	0.026846	2.995732273553991	2.995732273553991	1	0	0	0	0	1	0	0	1	1	0	1	0	1	80.0	0.008	-1.9223360746911609	1.928101545550807	2.64792282476634	0.0	False	True	True	False	False	False	0.0	0.9054241126131478
chr10_70538989_C_T_b38	0.044544	2.995732273553991	2.995732273553991	1	0	0	0	0	1	0	0	1	1	0	1	0	1	80.0	0.008	-1.9223360746911609	1.928101545550807	2.64792282476634	0.0	False	True	True	False	False	False	0.0	0.9054241126131478
chr17_6800752_G_A_b38	0.145648	1.791759469228055	1.9459101490553132	0	0	0	0	1	0	0	1	0	0	1	1	0	0	60.0	0.534	9.512020745295052	0.0	2.2351975868497647	0.0	False	True	True	False	False	False	0.0	0.9053894479452114
chr19_49835586_C_G_b38	0.0840343	2.995732273553991	2.995732273553991	1	1	1	1	0	1	0	0	1	1	0	1	0	1	60.0	0.0	2.077451516111229	3.3101773816241677	-3.014922097496843	1.4879626601712976	False	True	True	False	False	False	0.0	0.9053890309192233
chr19_49835586_C_G_b38	0.0840343	2.995732273553991	2.995732273553991	1	1	1	1	0	1	0	0	1	1	0	1	0	1	60.0	0.0	2.077451516111229	3.3101773816241677	-3.014922097496843	1.4879626601712976	False	True	True	False	False	False	0.0	0.9053890309192233
chr19_49835586_C_G_b38	0.15829	2.995732273553991	2.995732273553991	1	1	1	1	0	1	0	0	1	1	0	1	0	1	60.0	0.0	2.077451516111229	3.3101773816241677	-3.014922097496843	1.4879626601712976	False	True	True	False	False	False	0.0	0.9053890309192233
chr19_49835586_C_G_b38	0.15829	2.995732273553991	2.995732273553991	1	1	1	1	0	1	0	0	1	1	0	1	0	1	60.0	0.0	2.077451516111229	3.3101773816241677	-3.014922097496843	1.4879626601712976	False	True	True	False	False	False	0.0	0.9053890309192233
chr19_49835586_C_G_b38	0.0840343	2.995732273553991	2.995732273553991	1	1	1	1	0	1	0	0	1	1	0	1	0	1	60.0	0.0	2.077451516111229	3.3101773816241677	-3.014922097496843	1.4879626601712976	False	True	True	False	False	False	0.0	0.9053890309192233
chr19_49835586_C_G_b38	0.15829	2.995732273553991	2.995732273553991	1	1	1	1	0	1	0	0	1	1	0	1	0	1	60.0	0.0	2.077451516111229	3.3101773816241677	-3.014922097496843	1.4879626601712976	False	True	True	False	False	False	0.0	0.9053890309192233
chr9_131125771_C_G_b38	0.54667	3.1354942159291497	3.1354942159291497	0	1	0	0	1	1	1	1	1	1	1	1	0	0	80.0	0.987	-7.085014587770435	1.4177801009822035	8.16253281190857	0.08902829683898261	True	False	True	False	False	False	0.0	0.9053525879150485
chr9_131125771_C_G_b38	0.54667	3.1354942159291497	3.1354942159291497	0	1	0	0	1	1	1	1	1	1	1	1	0	0	80.0	0.987	-7.085014587770435	1.4177801009822035	8.16253281190857	0.08902829683898261	True	False	True	False	False	False	0.0	0.9053525879150485
chr20_35630751_G_C_b38	0.660131	2.3978952727983707	5.648974238161206	0	1	0	0	0	0	0	0	0	1	0	1	0	1	60.0	1.0	10.145934511248946	0.0	6.013585680479714	1.0638482124811404	False	True	True	False	False	False	0.0	0.9053401302457884
chr20_35630751_G_C_b38	0.660131	2.3978952727983707	5.648974238161206	0	1	0	0	0	0	0	0	0	1	0	1	0	1	60.0	1.0	10.145934511248946	0.0	6.013585680479714	1.0638482124811404	False	True	True	False	False	False	0.0	0.9053401302457884
chr20_35630751_G_C_b38	0.660131	2.3978952727983707	5.648974238161206	0	1	0	0	0	0	0	0	0	1	0	1	0	1	60.0	1.0	10.145934511248946	0.0	6.013585680479714	1.0638482124811404	False	True	True	False	False	False	0.0	0.9053401302457884
chr20_35630751_G_C_b38	0.660131	2.3978952727983707	5.648974238161206	0	1	0	0	0	0	0	0	0	1	0	1	0	1	60.0	1.0	10.145934511248946	0.0	6.013585680479714	1.0638482124811404	False	True	True	False	False	False	0.0	0.9053401302457884
chr20_35630751_G_C_b38	0.660131	2.3978952727983707	5.648974238161206	0	1	0	0	0	0	0	0	0	1	0	1	0	1	60.0	1.0	10.145934511248946	0.0	6.013585680479714	1.0638482124811404	False	True	True	False	False	False	0.0	0.9053401302457884
chr20_35630751_G_C_b38	0.660131	2.3978952727983707	5.648974238161206	0	1	0	0	0	0	0	0	0	1	0	1	0	1	60.0	1.0	10.145934511248946	0.0	6.013585680479714	1.0638482124811404	False	True	True	False	False	False	0.0	0.9053401302457884
chr20_35630751_G_C_b38	0.660131	2.3978952727983707	5.648974238161206	0	1	0	0	0	0	0	0	0	1	0	1	0	1	60.0	1.0	10.145934511248946	0.0	6.013585680479714	1.0638482124811404	False	True	True	False	False	False	0.0	0.9053401302457884
chr20_35630751_G_C_b38	0.660131	2.3978952727983707	5.648974238161206	0	1	0	0	0	0	0	0	0	1	0	1	0	1	60.0	1.0	10.145934511248946	0.0	6.013585680479714	1.0638482124811404	False	True	True	False	False	False	0.0	0.9053401302457884
chr17_82201527_C_A_b38	0.156712	2.4849066497880004	2.3978952727983707	0	1	0	0	1	1	0	1	1	1	0	1	1	1	80.0	0.022	-5.625575951994896	0.0	6.993614870325125	0.0	True	False	True	False	False	False	0.0	0.9053348936743596
chr17_82201527_C_A_b38	0.156712	2.4849066497880004	2.3978952727983707	0	1	0	0	1	1	0	1	1	1	0	1	1	1	80.0	0.022	-5.625575951994896	0.0	6.993614870325125	0.0	True	False	True	False	False	False	0.0	0.9053348936743596
chr17_82201527_C_A_b38	0.156712	2.4849066497880004	2.3978952727983707	0	1	0	0	1	1	0	1	1	1	0	1	1	1	80.0	0.022	-5.625575951994896	0.0	6.993614870325125	0.0	True	False	True	False	False	False	0.0	0.9053348936743596
chr17_82201527_C_A_b38	0.156712	2.4849066497880004	2.3978952727983707	0	1	0	0	1	1	0	1	1	1	0	1	1	1	80.0	0.022	-5.625575951994896	0.0	6.993614870325125	0.0	True	False	True	False	False	False	0.0	0.9053348936743596
chr17_82201527_C_A_b38	0.156712	2.4849066497880004	2.3978952727983707	0	1	0	0	1	1	0	1	1	1	0	1	1	1	80.0	0.022	-5.625575951994896	0.0	6.993614870325125	0.0	True	False	True	False	False	False	0.0	0.9053348936743596
chr17_82201527_C_A_b38	0.156712	2.4849066497880004	2.3978952727983707	0	1	0	0	1	1	0	1	1	1	0	1	1	1	80.0	0.022	-5.625575951994896	0.0	6.993614870325125	0.0	True	False	True	False	False	False	0.0	0.9053348936743596
chr17_82201527_C_A_b38	0.156712	2.4849066497880004	2.3978952727983707	0	1	0	0	1	1	0	1	1	1	0	1	1	1	80.0	0.022	-5.625575951994896	0.0	6.993614870325125	0.0	True	False	True	False	False	False	0.0	0.9053348936743596
chr17_82201527_C_A_b38	0.156712	2.4849066497880004	2.3978952727983707	0	1	0	0	1	1	0	1	1	1	0	1	1	1	80.0	0.022	-5.625575951994896	0.0	6.993614870325125	0.0	True	False	True	False	False	False	0.0	0.9053348936743596
chr1_145873965_C_T_b38	0.608625	0.0	3.044522437723423	0	0	0	0	0	0	0	0	0	0	0	0	0	0	60.0	0.023	3.7167705010255054	0.0	0.557229411721174	0.0	False	True	False	False	True	False	0.1882	0.9053169047772973
chr1_145873965_C_T_b38	0.608625	0.0	3.044522437723423	0	0	0	0	0	0	0	0	0	0	0	0	0	0	60.0	0.023	3.7167705010255054	0.0	0.557229411721174	0.0	False	True	False	False	True	False	0.1882	0.9053169047772973
chr1_145873965_C_T_b38	0.608625	0.0	3.044522437723423	0	0	0	0	0	0	0	0	0	0	0	0	0	0	60.0	0.023	3.7167705010255054	0.0	0.557229411721174	0.0	False	True	False	False	True	False	0.1882	0.9053169047772973
chr1_145873965_C_T_b38	0.608625	0.0	3.044522437723423	0	0	0	0	0	0	0	0	0	0	0	0	0	0	60.0	0.023	3.7167705010255054	0.0	0.557229411721174	0.0	False	True	False	False	True	False	0.1882	0.9053169047772973
chr7_95394734_A_G_b38	0.0126528	0.0	1.0986122886681098	1	0	0	1	0	0	0	0	0	1	0	1	0	0	40.0	0.011	-0.5935427244964786	4.995624141540903	8.551483538114326	0.5680929289721774	False	True	False	False	True	False	0.2089	0.9052749590977613
chr9_136404268_G_A_b38	0.0746202	2.3978952727983707	4.31748811353631	0	0	0	0	0	1	0	1	1	1	0	1	1	1	70.0	0.0	3.544205268029055	0.0	6.993254819493508	0.0	True	False	True	False	False	False	0.1329	0.9052714371699438
chr9_136404268_G_A_b38	0.0746202	2.3978952727983707	4.31748811353631	0	0	0	0	0	1	0	1	1	1	0	1	1	1	70.0	0.0	3.544205268029055	0.0	6.993254819493508	0.0	True	False	True	False	False	False	0.1329	0.9052714371699438
chr9_136404268_G_A_b38	0.0746202	2.3978952727983707	4.31748811353631	0	0	0	0	0	1	0	1	1	1	0	1	1	1	70.0	0.0	3.544205268029055	0.0	6.993254819493508	0.0	True	False	True	False	False	False	0.1329	0.9052714371699438
chr9_136404268_G_A_b38	0.0746202	2.3978952727983707	4.31748811353631	0	0	0	0	0	1	0	1	1	1	0	1	1	1	70.0	0.0	3.544205268029055	0.0	6.993254819493508	0.0	True	False	True	False	False	False	0.1329	0.9052714371699438
chr9_136404268_G_A_b38	0.0746202	2.3978952727983707	4.31748811353631	0	0	0	0	0	1	0	1	1	1	0	1	1	1	70.0	0.0	3.544205268029055	0.0	6.993254819493508	0.0	True	False	True	False	False	False	0.1329	0.9052714371699438
chr9_136404268_G_A_b38	0.0746202	2.3978952727983707	4.31748811353631	0	0	0	0	0	1	0	1	1	1	0	1	1	1	70.0	0.0	3.544205268029055	0.0	6.993254819493508	0.0	True	False	True	False	False	False	0.1329	0.9052714371699438
chr2_3769143_C_T_b38	0.0609777	0.0	1.0986122886681098	0	0	0	1	0	0	0	0	0	0	0	1	0	0	60.0	0.0	6.52164819151935	8.588979344349712	1.9176684719939985	0.0	True	False	False	True	False	False	0.4956	0.9052489801088879
chr19_55493922_T_C_b38	0.015886	2.3978952727983707	2.3978952727983707	0	0	0	1	0	1	0	1	1	1	0	1	0	1	60.0	0.0	-5.956663563572846	0.0	-4.714320152762461	0.0	True	False	True	False	False	False	0.0	0.9052400780227449
chr19_55493922_T_C_b38	0.0259036	2.3978952727983707	2.3978952727983707	0	0	0	1	0	1	0	1	1	1	0	1	0	1	60.0	0.0	-5.956663563572846	0.0	-4.714320152762461	0.0	True	False	True	False	False	False	0.0	0.9052400780227449
chr19_55493922_T_C_b38	0.015886	2.3978952727983707	2.3978952727983707	0	0	0	1	0	1	0	1	1	1	0	1	0	1	60.0	0.0	-5.956663563572846	0.0	-4.714320152762461	0.0	True	False	True	False	False	False	0.0	0.9052400780227449
chr19_55493922_T_C_b38	0.0259036	2.3978952727983707	2.3978952727983707	0	0	0	1	0	1	0	1	1	1	0	1	0	1	60.0	0.0	-5.956663563572846	0.0	-4.714320152762461	0.0	True	False	True	False	False	False	0.0	0.9052400780227449
chr19_55493922_T_C_b38	0.0259036	2.3978952727983707	2.3978952727983707	0	0	0	1	0	1	0	1	1	1	0	1	0	1	60.0	0.0	-5.956663563572846	0.0	-4.714320152762461	0.0	True	False	True	False	False	False	0.0	0.9052400780227449
chr19_55493922_T_C_b38	0.015886	2.3978952727983707	2.3978952727983707	0	0	0	1	0	1	0	1	1	1	0	1	0	1	60.0	0.0	-5.956663563572846	0.0	-4.714320152762461	0.0	True	False	True	False	False	False	0.0	0.9052400780227449
chr19_55493922_T_C_b38	0.015886	2.3978952727983707	2.3978952727983707	0	0	0	1	0	1	0	1	1	1	0	1	0	1	60.0	0.0	-5.956663563572846	0.0	-4.714320152762461	0.0	True	False	True	False	False	False	0.0	0.9052400780227449
chr19_55493922_T_C_b38	0.0259036	2.3978952727983707	2.3978952727983707	0	0	0	1	0	1	0	1	1	1	0	1	0	1	60.0	0.0	-5.956663563572846	0.0	-4.714320152762461	0.0	True	False	True	False	False	False	0.0	0.9052400780227449
chr19_55493922_T_C_b38	0.015886	2.3978952727983707	2.3978952727983707	0	0	0	1	0	1	0	1	1	1	0	1	0	1	60.0	0.0	-5.956663563572846	0.0	-4.714320152762461	0.0	True	False	True	False	False	False	0.0	0.9052400780227449
chr19_55493922_T_C_b38	0.0259036	2.3978952727983707	2.3978952727983707	0	0	0	1	0	1	0	1	1	1	0	1	0	1	60.0	0.0	-5.956663563572846	0.0	-4.714320152762461	0.0	True	False	True	False	False	False	0.0	0.9052400780227449
chr19_55493922_T_C_b38	0.015886	2.3978952727983707	2.3978952727983707	0	0	0	1	0	1	0	1	1	1	0	1	0	1	60.0	0.0	-5.956663563572846	0.0	-4.714320152762461	0.0	True	False	True	False	False	False	0.0	0.9052400780227449
chr19_55493922_T_C_b38	0.0259036	2.3978952727983707	2.3978952727983707	0	0	0	1	0	1	0	1	1	1	0	1	0	1	60.0	0.0	-5.956663563572846	0.0	-4.714320152762461	0.0	True	False	True	False	False	False	0.0	0.9052400780227449
chr16_68353470_C_T_b38	0.0280501	3.1354942159291497	4.343805421853684	1	0	0	1	0	1	0	0	1	1	0	1	0	1	80.0	0.0	-10.278779140964737	0.2191378612729089	9.57129443980144	0.0	False	True	True	False	False	False	0.0	0.905193620806827
chr16_68353470_C_T_b38	0.0280501	3.1354942159291497	4.343805421853684	1	0	0	1	0	1	0	0	1	1	0	1	0	1	80.0	0.0	-10.278779140964737	0.2191378612729089	9.57129443980144	0.0	False	True	True	False	False	False	0.0	0.905193620806827
chr16_68353470_C_T_b38	0.00186036	3.1354942159291497	4.343805421853684	1	0	0	1	0	1	0	0	1	1	0	1	0	1	80.0	0.0	-10.278779140964737	0.2191378612729089	9.57129443980144	0.0	False	True	True	False	False	False	0.0	0.905193620806827
chr16_68353470_C_T_b38	0.0674284	3.1354942159291497	4.343805421853684	1	0	0	1	0	1	0	0	1	1	0	1	0	1	80.0	0.0	-10.278779140964737	0.2191378612729089	9.57129443980144	0.0	False	True	True	False	False	False	0.0	0.905193620806827
chr16_68353470_C_T_b38	0.0674284	3.1354942159291497	4.343805421853684	1	0	0	1	0	1	0	0	1	1	0	1	0	1	80.0	0.0	-10.278779140964737	0.2191378612729089	9.57129443980144	0.0	False	True	True	False	False	False	0.0	0.905193620806827
chr16_68353470_C_T_b38	0.0674284	3.1354942159291497	4.343805421853684	1	0	0	1	0	1	0	0	1	1	0	1	0	1	80.0	0.0	-10.278779140964737	0.2191378612729089	9.57129443980144	0.0	False	True	True	False	False	False	0.0	0.905193620806827
chr16_68353470_C_T_b38	0.0674284	3.1354942159291497	4.343805421853684	1	0	0	1	0	1	0	0	1	1	0	1	0	1	80.0	0.0	-10.278779140964737	0.2191378612729089	9.57129443980144	0.0	False	True	True	False	False	False	0.0	0.905193620806827
chr16_68353470_C_T_b38	0.0674284	3.1354942159291497	4.343805421853684	1	0	0	1	0	1	0	0	1	1	0	1	0	1	80.0	0.0	-10.278779140964737	0.2191378612729089	9.57129443980144	0.0	False	True	True	False	False	False	0.0	0.905193620806827
chr16_68353470_C_T_b38	0.0280501	3.1354942159291497	4.343805421853684	1	0	0	1	0	1	0	0	1	1	0	1	0	1	80.0	0.0	-10.278779140964737	0.2191378612729089	9.57129443980144	0.0	False	True	True	False	False	False	0.0	0.905193620806827
chr16_68353470_C_T_b38	0.0280501	3.1354942159291497	4.343805421853684	1	0	0	1	0	1	0	0	1	1	0	1	0	1	80.0	0.0	-10.278779140964737	0.2191378612729089	9.57129443980144	0.0	False	True	True	False	False	False	0.0	0.905193620806827
chr16_68353470_C_T_b38	0.00186036	3.1354942159291497	4.343805421853684	1	0	0	1	0	1	0	0	1	1	0	1	0	1	80.0	0.0	-10.278779140964737	0.2191378612729089	9.57129443980144	0.0	False	True	True	False	False	False	0.0	0.905193620806827
chr16_68353470_C_T_b38	0.00186036	3.1354942159291497	4.343805421853684	1	0	0	1	0	1	0	0	1	1	0	1	0	1	80.0	0.0	-10.278779140964737	0.2191378612729089	9.57129443980144	0.0	False	True	True	False	False	False	0.0	0.905193620806827
chr16_68353470_C_T_b38	0.00186036	3.1354942159291497	4.343805421853684	1	0	0	1	0	1	0	0	1	1	0	1	0	1	80.0	0.0	-10.278779140964737	0.2191378612729089	9.57129443980144	0.0	False	True	True	False	False	False	0.0	0.905193620806827
chr16_68353470_C_T_b38	0.0280501	3.1354942159291497	4.343805421853684	1	0	0	1	0	1	0	0	1	1	0	1	0	1	80.0	0.0	-10.278779140964737	0.2191378612729089	9.57129443980144	0.0	False	True	True	False	False	False	0.0	0.905193620806827
chr16_68353470_C_T_b38	0.00186036	3.1354942159291497	4.343805421853684	1	0	0	1	0	1	0	0	1	1	0	1	0	1	80.0	0.0	-10.278779140964737	0.2191378612729089	9.57129443980144	0.0	False	True	True	False	False	False	0.0	0.905193620806827
chr14_92937415_C_T_b38	0.428925	3.332204510175204	6.220590170099739	1	0	0	0	0	1	0	1	1	0	1	1	0	1	80.0	0.0	-5.486256637911876	0.8539658556241614	8.48760536892511	0.0	False	True	True	False	False	False	0.0	0.905135206482338
chr14_92937415_C_T_b38	0.428925	3.332204510175204	6.220590170099739	1	0	0	0	0	1	0	1	1	0	1	1	0	1	80.0	0.0	-5.486256637911876	0.8539658556241614	8.48760536892511	0.0	False	True	True	False	False	False	0.0	0.905135206482338
chr12_113107588_A_G_b38	0.77097	0.0	2.0794415416798357	1	0	0	0	0	0	0	0	0	0	0	1	0	0	60.0	0.0	-7.66807180703421	0.0220025706811561	-1.5350061063199971	0.0	False	True	False	False	True	False	0.0	0.9050811590472131
chr12_113107588_A_G_b38	0.77097	0.0	2.0794415416798357	1	0	0	0	0	0	0	0	0	0	0	1	0	0	60.0	0.0	-7.66807180703421	0.0220025706811561	-1.5350061063199971	0.0	False	True	False	False	True	False	0.0	0.9050811590472131
chr12_113107588_A_G_b38	0.77097	0.0	2.0794415416798357	1	0	0	0	0	0	0	0	0	0	0	1	0	0	60.0	0.0	-7.66807180703421	0.0220025706811561	-1.5350061063199971	0.0	False	True	False	False	True	False	0.0	0.9050811590472131
chr12_113107588_A_G_b38	0.77097	0.0	2.0794415416798357	1	0	0	0	0	0	0	0	0	0	0	1	0	0	60.0	0.0	-7.66807180703421	0.0220025706811561	-1.5350061063199971	0.0	False	True	False	False	True	False	0.0	0.9050811590472131
chr12_113107588_A_G_b38	0.77097	0.0	2.0794415416798357	1	0	0	0	0	0	0	0	0	0	0	1	0	0	60.0	0.0	-7.66807180703421	0.0220025706811561	-1.5350061063199971	0.0	False	True	False	False	True	False	0.0	0.9050811590472131
chr12_113107588_A_G_b38	0.77097	0.0	2.0794415416798357	1	0	0	0	0	0	0	0	0	0	0	1	0	0	60.0	0.0	-7.66807180703421	0.0220025706811561	-1.5350061063199971	0.0	False	True	False	False	True	False	0.0	0.9050811590472131
chr1_16946563_C_T_b38	0.239134	1.9459101490553132	5.0689042022202315	0	0	0	1	0	0	0	0	0	0	0	0	0	1	60.0	0.0	-5.807370037783783	0.0	10.875628322037867	0.15263910198372166	True	False	True	False	False	False	0.0	0.9050439845881352
chr1_16946563_C_T_b38	0.239134	1.9459101490553132	5.0689042022202315	0	0	0	1	0	0	0	0	0	0	0	0	0	1	60.0	0.0	-5.807370037783783	0.0	10.875628322037867	0.15263910198372166	True	False	True	False	False	False	0.0	0.9050439845881352
chr1_16946563_C_T_b38	0.239134	1.9459101490553132	5.0689042022202315	0	0	0	1	0	0	0	0	0	0	0	0	0	1	60.0	0.0	-5.807370037783783	0.0	10.875628322037867	0.15263910198372166	True	False	True	False	False	False	0.0	0.9050439845881352
chr1_16946563_C_T_b38	0.239134	1.9459101490553132	5.0689042022202315	0	0	0	1	0	0	0	0	0	0	0	0	0	1	60.0	0.0	-5.807370037783783	0.0	10.875628322037867	0.15263910198372166	True	False	True	False	False	False	0.0	0.9050439845881352
chr17_81128530_T_C_b38	0.171389	0.0	4.127134385045092	1	0	0	0	0	1	0	1	1	1	0	1	0	0	60.0	0.843	-0.6508469540778702	0.0	5.388610384799108	0.0	False	True	False	False	True	False	0.0	0.9050293349024607
chr17_81128530_T_C_b38	0.0217751	0.0	4.127134385045092	1	0	0	0	0	1	0	1	1	1	0	1	0	0	60.0	0.843	-0.6508469540778702	0.0	5.388610384799108	0.0	False	True	False	False	True	False	0.0	0.9050293349024607
chr17_81128530_T_C_b38	0.0730385	0.0	4.127134385045092	1	0	0	0	0	1	0	1	1	1	0	1	0	0	60.0	0.843	-0.6508469540778702	0.0	5.388610384799108	0.0	False	True	False	False	True	False	0.0	0.9050293349024607
chr17_81128530_T_C_b38	0.0217751	0.0	4.127134385045092	1	0	0	0	0	1	0	1	1	1	0	1	0	0	60.0	0.843	-0.6508469540778702	0.0	5.388610384799108	0.0	False	True	False	False	True	False	0.0	0.9050293349024607
chr17_81128530_T_C_b38	0.0730385	0.0	4.127134385045092	1	0	0	0	0	1	0	1	1	1	0	1	0	0	60.0	0.843	-0.6508469540778702	0.0	5.388610384799108	0.0	False	True	False	False	True	False	0.0	0.9050293349024607
chr17_81128530_T_C_b38	0.171389	0.0	4.127134385045092	1	0	0	0	0	1	0	1	1	1	0	1	0	0	60.0	0.843	-0.6508469540778702	0.0	5.388610384799108	0.0	False	True	False	False	True	False	0.0	0.9050293349024607
chr17_81128530_T_C_b38	0.0730385	0.0	4.127134385045092	1	0	0	0	0	1	0	1	1	1	0	1	0	0	60.0	0.843	-0.6508469540778702	0.0	5.388610384799108	0.0	False	True	False	False	True	False	0.0	0.9050293349024607
chr17_81128530_T_C_b38	0.0730385	0.0	4.127134385045092	1	0	0	0	0	1	0	1	1	1	0	1	0	0	60.0	0.843	-0.6508469540778702	0.0	5.388610384799108	0.0	False	True	False	False	True	False	0.0	0.9050293349024607
chr17_81128530_T_C_b38	0.0762584	0.0	4.127134385045092	1	0	0	0	0	1	0	1	1	1	0	1	0	0	60.0	0.843	-0.6508469540778702	0.0	5.388610384799108	0.0	False	True	False	False	True	False	0.0	0.9050293349024607
chr17_81128530_T_C_b38	0.0730385	0.0	4.127134385045092	1	0	0	0	0	1	0	1	1	1	0	1	0	0	60.0	0.843	-0.6508469540778702	0.0	5.388610384799108	0.0	False	True	False	False	True	False	0.0	0.9050293349024607
chr17_81128530_T_C_b38	0.171389	0.0	4.127134385045092	1	0	0	0	0	1	0	1	1	1	0	1	0	0	60.0	0.843	-0.6508469540778702	0.0	5.388610384799108	0.0	False	True	False	False	True	False	0.0	0.9050293349024607
chr17_81128530_T_C_b38	0.0730385	0.0	4.127134385045092	1	0	0	0	0	1	0	1	1	1	0	1	0	0	60.0	0.843	-0.6508469540778702	0.0	5.388610384799108	0.0	False	True	False	False	True	False	0.0	0.9050293349024607
chr17_81128530_T_C_b38	0.0762584	0.0	4.127134385045092	1	0	0	0	0	1	0	1	1	1	0	1	0	0	60.0	0.843	-0.6508469540778702	0.0	5.388610384799108	0.0	False	True	False	False	True	False	0.0	0.9050293349024607
chr17_81128530_T_C_b38	0.0762584	0.0	4.127134385045092	1	0	0	0	0	1	0	1	1	1	0	1	0	0	60.0	0.843	-0.6508469540778702	0.0	5.388610384799108	0.0	False	True	False	False	True	False	0.0	0.9050293349024607
chr17_81128530_T_C_b38	0.0730385	0.0	4.127134385045092	1	0	0	0	0	1	0	1	1	1	0	1	0	0	60.0	0.843	-0.6508469540778702	0.0	5.388610384799108	0.0	False	True	False	False	True	False	0.0	0.9050293349024607
chr17_81128530_T_C_b38	0.0762584	0.0	4.127134385045092	1	0	0	0	0	1	0	1	1	1	0	1	0	0	60.0	0.843	-0.6508469540778702	0.0	5.388610384799108	0.0	False	True	False	False	True	False	0.0	0.9050293349024607
chr17_81128530_T_C_b38	0.0217751	0.0	4.127134385045092	1	0	0	0	0	1	0	1	1	1	0	1	0	0	60.0	0.843	-0.6508469540778702	0.0	5.388610384799108	0.0	False	True	False	False	True	False	0.0	0.9050293349024607
chr17_81128530_T_C_b38	0.171389	0.0	4.127134385045092	1	0	0	0	0	1	0	1	1	1	0	1	0	0	60.0	0.843	-0.6508469540778702	0.0	5.388610384799108	0.0	False	True	False	False	True	False	0.0	0.9050293349024607
chr17_81128530_T_C_b38	0.171389	0.0	4.127134385045092	1	0	0	0	0	1	0	1	1	1	0	1	0	0	60.0	0.843	-0.6508469540778702	0.0	5.388610384799108	0.0	False	True	False	False	True	False	0.0	0.9050293349024607
chr17_81128530_T_C_b38	0.0217751	0.0	4.127134385045092	1	0	0	0	0	1	0	1	1	1	0	1	0	0	60.0	0.843	-0.6508469540778702	0.0	5.388610384799108	0.0	False	True	False	False	True	False	0.0	0.9050293349024607
chr17_81128530_T_C_b38	0.0217751	0.0	4.127134385045092	1	0	0	0	0	1	0	1	1	1	0	1	0	0	60.0	0.843	-0.6508469540778702	0.0	5.388610384799108	0.0	False	True	False	False	True	False	0.0	0.9050293349024607
chr17_81128530_T_C_b38	0.0762584	0.0	4.127134385045092	1	0	0	0	0	1	0	1	1	1	0	1	0	0	60.0	0.843	-0.6508469540778702	0.0	5.388610384799108	0.0	False	True	False	False	True	False	0.0	0.9050293349024607
chr17_81128530_T_C_b38	0.171389	0.0	4.127134385045092	1	0	0	0	0	1	0	1	1	1	0	1	0	0	60.0	0.843	-0.6508469540778702	0.0	5.388610384799108	0.0	False	True	False	False	True	False	0.0	0.9050293349024607
chr17_81128530_T_C_b38	0.0762584	0.0	4.127134385045092	1	0	0	0	0	1	0	1	1	1	0	1	0	0	60.0	0.843	-0.6508469540778702	0.0	5.388610384799108	0.0	False	True	False	False	True	False	0.0	0.9050293349024607
chr17_81128530_T_C_b38	0.0762584	0.0	4.127134385045092	1	0	0	0	0	1	0	1	1	1	0	1	0	0	60.0	0.843	-0.6508469540778702	0.0	5.388610384799108	0.0	False	True	False	False	True	False	0.0	0.9050293349024607
chr17_81128530_T_C_b38	0.0730385	0.0	4.127134385045092	1	0	0	0	0	1	0	1	1	1	0	1	0	0	60.0	0.843	-0.6508469540778702	0.0	5.388610384799108	0.0	False	True	False	False	True	False	0.0	0.9050293349024607
chr17_81128530_T_C_b38	0.171389	0.0	4.127134385045092	1	0	0	0	0	1	0	1	1	1	0	1	0	0	60.0	0.843	-0.6508469540778702	0.0	5.388610384799108	0.0	False	True	False	False	True	False	0.0	0.9050293349024607
chr17_81128530_T_C_b38	0.0217751	0.0	4.127134385045092	1	0	0	0	0	1	0	1	1	1	0	1	0	0	60.0	0.843	-0.6508469540778702	0.0	5.388610384799108	0.0	False	True	False	False	True	False	0.0	0.9050293349024607
chr17_81128530_T_C_b38	0.0762584	0.0	4.127134385045092	1	0	0	0	0	1	0	1	1	1	0	1	0	0	60.0	0.843	-0.6508469540778702	0.0	5.388610384799108	0.0	False	True	False	False	True	False	0.0	0.9050293349024607
chr17_81128530_T_C_b38	0.0217751	0.0	4.127134385045092	1	0	0	0	0	1	0	1	1	1	0	1	0	0	60.0	0.843	-0.6508469540778702	0.0	5.388610384799108	0.0	False	True	False	False	True	False	0.0	0.9050293349024607
chr17_81128530_T_C_b38	0.0217751	0.0	4.127134385045092	1	0	0	0	0	1	0	1	1	1	0	1	0	0	60.0	0.843	-0.6508469540778702	0.0	5.388610384799108	0.0	False	True	False	False	True	False	0.0	0.9050293349024607
chr17_81128530_T_C_b38	0.0217751	0.0	4.127134385045092	1	0	0	0	0	1	0	1	1	1	0	1	0	0	60.0	0.843	-0.6508469540778702	0.0	5.388610384799108	0.0	False	True	False	False	True	False	0.0	0.9050293349024607
chr17_81128530_T_C_b38	0.0217751	0.0	4.127134385045092	1	0	0	0	0	1	0	1	1	1	0	1	0	0	60.0	0.843	-0.6508469540778702	0.0	5.388610384799108	0.0	False	True	False	False	True	False	0.0	0.9050293349024607
chr17_81128530_T_C_b38	0.0762584	0.0	4.127134385045092	1	0	0	0	0	1	0	1	1	1	0	1	0	0	60.0	0.843	-0.6508469540778702	0.0	5.388610384799108	0.0	False	True	False	False	True	False	0.0	0.9050293349024607
chr17_81128530_T_C_b38	0.0217751	0.0	4.127134385045092	1	0	0	0	0	1	0	1	1	1	0	1	0	0	60.0	0.843	-0.6508469540778702	0.0	5.388610384799108	0.0	False	True	False	False	True	False	0.0	0.9050293349024607
chr17_81128530_T_C_b38	0.0762584	0.0	4.127134385045092	1	0	0	0	0	1	0	1	1	1	0	1	0	0	60.0	0.843	-0.6508469540778702	0.0	5.388610384799108	0.0	False	True	False	False	True	False	0.0	0.9050293349024607
chr17_81128530_T_C_b38	0.171389	0.0	4.127134385045092	1	0	0	0	0	1	0	1	1	1	0	1	0	0	60.0	0.843	-0.6508469540778702	0.0	5.388610384799108	0.0	False	True	False	False	True	False	0.0	0.9050293349024607
chr17_81128530_T_C_b38	0.171389	0.0	4.127134385045092	1	0	0	0	0	1	0	1	1	1	0	1	0	0	60.0	0.843	-0.6508469540778702	0.0	5.388610384799108	0.0	False	True	False	False	True	False	0.0	0.9050293349024607
chr17_81128530_T_C_b38	0.0730385	0.0	4.127134385045092	1	0	0	0	0	1	0	1	1	1	0	1	0	0	60.0	0.843	-0.6508469540778702	0.0	5.388610384799108	0.0	False	True	False	False	True	False	0.0	0.9050293349024607
chr17_81128530_T_C_b38	0.171389	0.0	4.127134385045092	1	0	0	0	0	1	0	1	1	1	0	1	0	0	60.0	0.843	-0.6508469540778702	0.0	5.388610384799108	0.0	False	True	False	False	True	False	0.0	0.9050293349024607
chr17_81128530_T_C_b38	0.0730385	0.0	4.127134385045092	1	0	0	0	0	1	0	1	1	1	0	1	0	0	60.0	0.843	-0.6508469540778702	0.0	5.388610384799108	0.0	False	True	False	False	True	False	0.0	0.9050293349024607
chr17_81128530_T_C_b38	0.171389	0.0	4.127134385045092	1	0	0	0	0	1	0	1	1	1	0	1	0	0	60.0	0.843	-0.6508469540778702	0.0	5.388610384799108	0.0	False	True	False	False	True	False	0.0	0.9050293349024607
chr17_81128530_T_C_b38	0.0730385	0.0	4.127134385045092	1	0	0	0	0	1	0	1	1	1	0	1	0	0	60.0	0.843	-0.6508469540778702	0.0	5.388610384799108	0.0	False	True	False	False	True	False	0.0	0.9050293349024607
chr17_81128530_T_C_b38	0.0762584	0.0	4.127134385045092	1	0	0	0	0	1	0	1	1	1	0	1	0	0	60.0	0.843	-0.6508469540778702	0.0	5.388610384799108	0.0	False	True	False	False	True	False	0.0	0.9050293349024607
chr19_55175012_G_A_b38	0.0213388	2.6390573296152584	2.995732273553991	1	0	0	0	1	1	1	1	1	1	1	1	1	0	60.0	0.0	-10.041630276568087	1.9311322648473968	9.509008745320209	1.1561264164949705	False	True	True	False	False	False	0.0	0.9049850185994618
chr19_55175012_G_A_b38	0.0213388	2.6390573296152584	2.995732273553991	1	0	0	0	1	1	1	1	1	1	1	1	1	0	60.0	0.0	-10.041630276568087	1.9311322648473968	9.509008745320209	1.1561264164949705	False	True	True	False	False	False	0.0	0.9049850185994618
chr19_55175012_G_A_b38	0.0213388	2.6390573296152584	2.995732273553991	1	0	0	0	1	1	1	1	1	1	1	1	1	0	60.0	0.0	-10.041630276568087	1.9311322648473968	9.509008745320209	1.1561264164949705	False	True	True	False	False	False	0.0	0.9049850185994618
chr16_30108204_C_A_b38	0.00691493	2.302585092994046	4.110873864173311	0	0	0	0	0	0	0	0	0	0	0	1	0	1	60.0	0.0	-2.5107828205117264	1.332651808738186	6.425102612781444	0.0	False	True	True	False	False	False	0.0	0.9049840398875807
chr16_30108204_C_A_b38	0.00691493	2.302585092994046	4.110873864173311	0	0	0	0	0	0	0	0	0	0	0	1	0	1	60.0	0.0	-2.5107828205117264	1.332651808738186	6.425102612781444	0.0	False	True	True	False	False	False	0.0	0.9049840398875807
chr16_30108204_C_A_b38	0.00691493	2.302585092994046	4.110873864173311	0	0	0	0	0	0	0	0	0	0	0	1	0	1	60.0	0.0	-2.5107828205117264	1.332651808738186	6.425102612781444	0.0	False	True	True	False	False	False	0.0	0.9049840398875807
chr16_30108204_C_A_b38	0.00691493	2.302585092994046	4.110873864173311	0	0	0	0	0	0	0	0	0	0	0	1	0	1	60.0	0.0	-2.5107828205117264	1.332651808738186	6.425102612781444	0.0	False	True	True	False	False	False	0.0	0.9049840398875807
chr16_30108204_C_A_b38	0.319333	2.302585092994046	4.110873864173311	0	0	0	0	0	0	0	0	0	0	0	1	0	1	60.0	0.0	-2.5107828205117264	1.332651808738186	6.425102612781444	0.0	False	True	True	False	False	False	0.0	0.9049840398875807
chr16_30108204_C_A_b38	0.319333	2.302585092994046	4.110873864173311	0	0	0	0	0	0	0	0	0	0	0	1	0	1	60.0	0.0	-2.5107828205117264	1.332651808738186	6.425102612781444	0.0	False	True	True	False	False	False	0.0	0.9049840398875807
chr16_30108204_C_A_b38	0.319333	2.302585092994046	4.110873864173311	0	0	0	0	0	0	0	0	0	0	0	1	0	1	60.0	0.0	-2.5107828205117264	1.332651808738186	6.425102612781444	0.0	False	True	True	False	False	False	0.0	0.9049840398875807
chr16_30108204_C_A_b38	0.319333	2.302585092994046	4.110873864173311	0	0	0	0	0	0	0	0	0	0	0	1	0	1	60.0	0.0	-2.5107828205117264	1.332651808738186	6.425102612781444	0.0	False	True	True	False	False	False	0.0	0.9049840398875807
chr6_43524840_G_A_b38	0.050325	2.302585092994046	2.3978952727983707	1	0	0	0	0	1	0	1	1	1	0	1	0	1	50.0	1.0	10.224752601968722	0.0	-3.460732183791883	3.38023270675923	False	True	True	False	False	False	0.0	0.9049776466097409
chr6_43524840_G_A_b38	0.050325	2.302585092994046	2.3978952727983707	1	0	0	0	0	1	0	1	1	1	0	1	0	1	50.0	1.0	10.224752601968722	0.0	-3.460732183791883	3.38023270675923	False	True	True	False	False	False	0.0	0.9049776466097409
chr6_43524840_G_A_b38	0.050325	2.302585092994046	2.3978952727983707	1	0	0	0	0	1	0	1	1	1	0	1	0	1	50.0	1.0	10.224752601968722	0.0	-3.460732183791883	3.38023270675923	False	True	True	False	False	False	0.0	0.9049776466097409
chr6_43524840_G_A_b38	0.050325	2.302585092994046	2.3978952727983707	1	0	0	0	0	1	0	1	1	1	0	1	0	1	50.0	1.0	10.224752601968722	0.0	-3.460732183791883	3.38023270675923	False	True	True	False	False	False	0.0	0.9049776466097409
chr17_67720432_G_A_b38	0.508253	2.5649493574615367	2.5649493574615367	1	0	1	0	0	1	0	0	1	0	0	1	0	1	60.0	0.0	2.874105918630807	0.0	0.4948349073933968	0.0	False	True	True	False	False	False	0.0	0.9049712397144396
chr17_67720432_G_A_b38	0.0636369	2.5649493574615367	2.5649493574615367	1	0	1	0	0	1	0	0	1	0	0	1	0	1	60.0	0.0	2.874105918630807	0.0	0.4948349073933968	0.0	False	True	True	False	False	False	0.0	0.9049712397144396
chr17_67720432_G_A_b38	0.0636369	2.5649493574615367	2.5649493574615367	1	0	1	0	0	1	0	0	1	0	0	1	0	1	60.0	0.0	2.874105918630807	0.0	0.4948349073933968	0.0	False	True	True	False	False	False	0.0	0.9049712397144396
chr17_67720432_G_A_b38	0.508253	2.5649493574615367	2.5649493574615367	1	0	1	0	0	1	0	0	1	0	0	1	0	1	60.0	0.0	2.874105918630807	0.0	0.4948349073933968	0.0	False	True	True	False	False	False	0.0	0.9049712397144396
chr5_75702601_G_A_b38	0.00892453	0.0	1.3862943611198906	0	0	0	0	0	0	0	0	0	0	0	0	0	1	40.0	1.0	10.61164477280617	4.183894133177011	3.5986242138577964	0.0	True	False	False	True	False	False	0.0	0.9049611617327861
chr5_75702601_G_A_b38	0.00892453	0.0	1.3862943611198906	0	0	0	0	0	0	0	0	0	0	0	0	0	1	40.0	1.0	10.61164477280617	4.183894133177011	3.5986242138577964	0.0	True	False	False	True	False	False	0.0	0.9049611617327861
chr5_75702601_G_A_b38	0.00892453	0.0	1.3862943611198906	0	0	0	0	0	0	0	0	0	0	0	0	0	1	40.0	1.0	10.61164477280617	4.183894133177011	3.5986242138577964	0.0	True	False	False	True	False	False	0.0	0.9049611617327861
chr5_75702601_G_A_b38	0.00892453	0.0	1.3862943611198906	0	0	0	0	0	0	0	0	0	0	0	0	0	1	40.0	1.0	10.61164477280617	4.183894133177011	3.5986242138577964	0.0	True	False	False	True	False	False	0.0	0.9049611617327861
chr20_62327434_C_T_b38	0.4699	2.1972245773362196	3.367295829986474	0	1	0	0	0	0	0	1	0	0	0	1	0	1	70.0	0.0	-3.6903629344614206	0.0061112484670617	8.05611298667381	0.0	True	False	True	False	False	False	0.0	0.9049211749255326
chr20_62327434_C_T_b38	0.4699	2.1972245773362196	3.367295829986474	0	1	0	0	0	0	0	1	0	0	0	1	0	1	70.0	0.0	-3.6903629344614206	0.0061112484670617	8.05611298667381	0.0	True	False	True	False	False	False	0.0	0.9049211749255326
chr20_62327434_C_T_b38	0.4699	2.1972245773362196	3.367295829986474	0	1	0	0	0	0	0	1	0	0	0	1	0	1	70.0	0.0	-3.6903629344614206	0.0061112484670617	8.05611298667381	0.0	True	False	True	False	False	False	0.0	0.9049211749255326
chr20_62327434_C_T_b38	0.4699	2.1972245773362196	3.367295829986474	0	1	0	0	0	0	0	1	0	0	0	1	0	1	70.0	0.0	-3.6903629344614206	0.0061112484670617	8.05611298667381	0.0	True	False	True	False	False	False	0.0	0.9049211749255326
chr20_62327434_C_T_b38	0.4699	2.1972245773362196	3.367295829986474	0	1	0	0	0	0	0	1	0	0	0	1	0	1	70.0	0.0	-3.6903629344614206	0.0061112484670617	8.05611298667381	0.0	True	False	True	False	False	False	0.0	0.9049211749255326
chr11_72816182_G_A_b38	0.0357261	0.0	5.123963979403259	0	0	0	1	0	1	1	0	1	1	1	1	1	1	60.0	0.006	-1.8730416743229352	0.8412505953716838	2.1126060639561643	0.21291637576874933	False	True	False	False	True	False	0.0	0.9048991989175984
chr11_72816182_G_A_b38	0.0357261	0.0	5.123963979403259	0	0	0	1	0	1	1	0	1	1	1	1	1	1	60.0	0.006	-1.8730416743229352	0.8412505953716838	2.1126060639561643	0.21291637576874933	False	True	False	False	True	False	0.0	0.9048991989175984
chr11_72816182_G_A_b38	0.0357261	0.0	5.123963979403259	0	0	0	1	0	1	1	0	1	1	1	1	1	1	60.0	0.006	-1.8730416743229352	0.8412505953716838	2.1126060639561643	0.21291637576874933	False	True	False	False	True	False	0.0	0.9048991989175984
chr11_2303462_C_T_b38	0.33736	2.995732273553991	2.995732273553991	1	0	0	0	1	1	0	1	1	1	1	1	0	0	80.0	0.0	-6.672278567986477	4.233931058741351	1.2377833646221887	0.0931596112491917	False	True	True	False	False	False	0.0	0.9048868285503331
chr11_2303462_C_T_b38	0.33736	2.995732273553991	2.995732273553991	1	0	0	0	1	1	0	1	1	1	1	1	0	0	80.0	0.0	-6.672278567986477	4.233931058741351	1.2377833646221887	0.0931596112491917	False	True	True	False	False	False	0.0	0.9048868285503331
chr11_2303462_C_T_b38	0.33736	2.995732273553991	2.995732273553991	1	0	0	0	1	1	0	1	1	1	1	1	0	0	80.0	0.0	-6.672278567986477	4.233931058741351	1.2377833646221887	0.0931596112491917	False	True	True	False	False	False	0.0	0.9048868285503331
chr3_196318023_G_C_b38	0.290564	2.6390573296152584	2.5649493574615367	0	1	0	0	1	1	1	1	1	1	1	1	0	0	80.0	0.001	-7.025988584817908	0.0	-8.11062541633602	0.0	True	False	True	False	False	False	0.1135	0.9048798166231802
chr3_196318023_G_C_b38	0.290564	2.6390573296152584	2.5649493574615367	0	1	0	0	1	1	1	1	1	1	1	1	0	0	80.0	0.001	-7.025988584817908	0.0	-8.11062541633602	0.0	True	False	True	False	False	False	0.1135	0.9048798166231802
chr3_196318023_G_C_b38	0.290564	2.6390573296152584	2.5649493574615367	0	1	0	0	1	1	1	1	1	1	1	1	0	0	80.0	0.001	-7.025988584817908	0.0	-8.11062541633602	0.0	True	False	True	False	False	False	0.1135	0.9048798166231802
chr3_196318023_G_C_b38	0.290564	2.6390573296152584	2.5649493574615367	0	1	0	0	1	1	1	1	1	1	1	1	0	0	80.0	0.001	-7.025988584817908	0.0	-8.11062541633602	0.0	True	False	True	False	False	False	0.1135	0.9048798166231802
chr10_96528035_G_T_b38	0.0584604	1.6094379124341003	1.791759469228055	1	0	0	0	0	0	0	0	0	0	0	0	0	1	40.0	0.998	10.966975288582097	0.0	1.536642976318234	0.0	False	True	True	False	False	False	0.0	0.9048717697540019
chr10_96528035_G_T_b38	0.0584604	1.6094379124341003	1.791759469228055	1	0	0	0	0	0	0	0	0	0	0	0	0	1	40.0	0.998	10.966975288582097	0.0	1.536642976318234	0.0	False	True	True	False	False	False	0.0	0.9048717697540019
chr10_20823208_A_T_b38	0.0360732	0.0	0.6931471805599453	0	0	0	0	0	0	0	0	0	0	0	0	0	0	40.0	1.0	-2.6811445902525644	0.0	2.286052914389465	0.0	False	False	False	True	False	False	0.0	0.904860352862473
chr10_20823208_A_T_b38	0.0360732	0.0	0.6931471805599453	0	0	0	0	0	0	0	0	0	0	0	0	0	0	40.0	1.0	-2.6811445902525644	0.0	2.286052914389465	0.0	False	False	False	True	False	False	0.0	0.904860352862473
chr10_20823208_A_T_b38	0.0360732	0.0	0.6931471805599453	0	0	0	0	0	0	0	0	0	0	0	0	0	0	40.0	1.0	-2.6811445902525644	0.0	2.286052914389465	0.0	False	False	False	True	False	False	0.0	0.904860352862473
chr22_25565172_G_A_b38	0.0270208	2.995732273553991	2.995732273553991	0	0	0	0	1	1	1	1	1	1	1	1	1	0	100.0	0.0	-2.0374251638724545	2.2769109185586145	3.611505573650888	0.0	True	False	True	False	False	False	0.0	0.9048034794429914
chr1_183647791_T_C_b38	0.0506587	1.9459101490553132	9.331761227180522	0	0	0	0	1	0	0	0	0	0	1	1	0	1	60.0	0.0	4.048455768140985	1.0530982256699497	-2.5111679281620667	0.06979523233210472	True	False	True	False	False	False	0.0	0.904777486505879
chr15_41874302_C_T_b38	0.0615253	2.3978952727983707	2.4849066497880004	1	0	0	0	0	0	0	0	0	0	0	0	0	1	60.0	0.102	8.816012858664395	0.0	9.730198842327924	0.0	False	True	True	False	False	False	0.0	0.9047683019036493
chr15_41874302_C_T_b38	0.00473066	2.3978952727983707	2.4849066497880004	1	0	0	0	0	0	0	0	0	0	0	0	0	1	60.0	0.102	8.816012858664395	0.0	9.730198842327924	0.0	False	True	True	False	False	False	0.0	0.9047683019036493
chr15_41874302_C_T_b38	0.00473066	2.3978952727983707	2.4849066497880004	1	0	0	0	0	0	0	0	0	0	0	0	0	1	60.0	0.102	8.816012858664395	0.0	9.730198842327924	0.0	False	True	True	False	False	False	0.0	0.9047683019036493
chr15_41874302_C_T_b38	0.0615253	2.3978952727983707	2.4849066497880004	1	0	0	0	0	0	0	0	0	0	0	0	0	1	60.0	0.102	8.816012858664395	0.0	9.730198842327924	0.0	False	True	True	False	False	False	0.0	0.9047683019036493
chr2_37352794_C_T_b38	0.112361	0.0	1.9459101490553132	0	0	0	0	0	0	0	0	0	0	0	1	0	0	50.0	1.0	-10.540716828180502	0.0	-0.68765828645342	0.02649162383647763	False	True	False	False	True	False		0.90475000289531
chr2_106074037_C_T_b38	0.024718	1.9459101490553132	1.9459101490553132	0	0	1	0	1	1	0	0	1	1	0	1	0	0	60.0	1.0	9.38141559112028	0.0	6.267151838738108	0.0	False	True	True	False	False	False	0.0	0.9047479904285469
chr2_106074037_C_T_b38	0.0721738	1.9459101490553132	1.9459101490553132	0	0	1	0	1	1	0	0	1	1	0	1	0	0	60.0	1.0	9.38141559112028	0.0	6.267151838738108	0.0	False	True	True	False	False	False	0.0	0.9047479904285469
chr1_26921949_C_T_b38	0.0143602	3.044522437723423	3.044522437723423	0	1	0	0	1	1	1	1	1	1	1	1	0	0	90.0	0.577	-4.630321420263099	1.355559245314912	-1.9991031270151751	0.0	True	False	True	False	False	False	0.0	0.9047200119914681
chr1_26921949_C_T_b38	0.0143602	3.044522437723423	3.044522437723423	0	1	0	0	1	1	1	1	1	1	1	1	0	0	90.0	0.577	-4.630321420263099	1.355559245314912	-1.9991031270151751	0.0	True	False	True	False	False	False	0.0	0.9047200119914681
chr1_26921949_C_T_b38	0.0143602	3.044522437723423	3.044522437723423	0	1	0	0	1	1	1	1	1	1	1	1	0	0	90.0	0.577	-4.630321420263099	1.355559245314912	-1.9991031270151751	0.0	True	False	True	False	False	False	0.0	0.9047200119914681
chr1_26921949_C_T_b38	0.0143602	3.044522437723423	3.044522437723423	0	1	0	0	1	1	1	1	1	1	1	1	0	0	90.0	0.577	-4.630321420263099	1.355559245314912	-1.9991031270151751	0.0	True	False	True	False	False	False	0.0	0.9047200119914681
chr4_41257145_C_A_b38	0.156952	2.995732273553991	3.4657359027997265	1	0	0	0	1	1	1	1	1	1	1	1	1	0	80.0	0.003	-2.863098585985499	3.130029976521337	3.705897743562765	4.04026535913318	False	True	True	False	False	False	0.0	0.9047052748860573
chr4_41257145_C_A_b38	0.156952	2.995732273553991	3.4657359027997265	1	0	0	0	1	1	1	1	1	1	1	1	1	0	80.0	0.003	-2.863098585985499	3.130029976521337	3.705897743562765	4.04026535913318	False	True	True	False	False	False	0.0	0.9047052748860573
chr4_41257145_C_A_b38	0.156952	2.995732273553991	3.4657359027997265	1	0	0	0	1	1	1	1	1	1	1	1	1	0	80.0	0.003	-2.863098585985499	3.130029976521337	3.705897743562765	4.04026535913318	False	True	True	False	False	False	0.0	0.9047052748860573
chr4_41257145_C_A_b38	0.156952	2.995732273553991	3.4657359027997265	1	0	0	0	1	1	1	1	1	1	1	1	1	0	80.0	0.003	-2.863098585985499	3.130029976521337	3.705897743562765	4.04026535913318	False	True	True	False	False	False	0.0	0.9047052748860573
chr17_17221501_C_T_b38	0.0150946	3.6109179126442243	4.852030263919617	1	1	0	1	0	1	0	0	1	1	1	1	0	1	80.0	0.0	-6.4802418570200935	0.0	10.371915272857237	0.0	False	True	True	False	False	False	0.0	0.9046684651361411
chr17_17221501_C_T_b38	0.0150946	3.6109179126442243	4.852030263919617	1	1	0	1	0	1	0	0	1	1	1	1	0	1	80.0	0.0	-6.4802418570200935	0.0	10.371915272857237	0.0	False	True	True	False	False	False	0.0	0.9046684651361411
chr17_17221501_C_T_b38	0.0191475	3.6109179126442243	4.852030263919617	1	1	0	1	0	1	0	0	1	1	1	1	0	1	80.0	0.0	-6.4802418570200935	0.0	10.371915272857237	0.0	False	True	True	False	False	False	0.0	0.9046684651361411
chr17_17221501_C_T_b38	0.0191475	3.6109179126442243	4.852030263919617	1	1	0	1	0	1	0	0	1	1	1	1	0	1	80.0	0.0	-6.4802418570200935	0.0	10.371915272857237	0.0	False	True	True	False	False	False	0.0	0.9046684651361411
chr1_26044790_A_G_b38	0.798176	1.9459101490553132	5.332718793265369	0	0	0	0	0	1	0	1	1	0	0	1	1	1	50.0	0.029	6.567558197323733	0.0	-0.0844697954768918	1.1940333324721664	True	False	True	False	False	False	0.1321	0.9046337720401604
chr1_26044790_A_G_b38	0.798176	1.9459101490553132	5.332718793265369	0	0	0	0	0	1	0	1	1	0	0	1	1	1	50.0	0.029	6.567558197323733	0.0	-0.0844697954768918	1.1940333324721664	True	False	True	False	False	False	0.1321	0.9046337720401604
chr1_26044790_A_G_b38	0.798176	1.9459101490553132	5.332718793265369	0	0	0	0	0	1	0	1	1	0	0	1	1	1	50.0	0.029	6.567558197323733	0.0	-0.0844697954768918	1.1940333324721664	True	False	True	False	False	False	0.1321	0.9046337720401604
chr17_48849253_G_A_b38	0.999998	0.0	1.0986122886681098	1	0	1	1	0	0	0	0	0	0	0	1	0	1	40.0	0.999	0.9701114837434524	0.0	8.092987375098637	0.6882774662377216	False	True	False	True	False	False	0.487	0.9046049996403622
chr17_48849253_G_A_b38	0.999998	0.0	1.0986122886681098	1	0	1	1	0	0	0	0	0	0	0	1	0	1	40.0	0.999	0.9701114837434524	0.0	8.092987375098637	0.6882774662377216	False	True	False	True	False	False	0.487	0.9046049996403622
chr17_48849253_G_A_b38	0.999998	0.0	1.0986122886681098	1	0	1	1	0	0	0	0	0	0	0	1	0	1	40.0	0.999	0.9701114837434524	0.0	8.092987375098637	0.6882774662377216	False	True	False	True	False	False	0.487	0.9046049996403622
chr17_48849253_G_A_b38	0.999998	0.0	1.0986122886681098	1	0	1	1	0	0	0	0	0	0	0	1	0	1	40.0	0.999	0.9701114837434524	0.0	8.092987375098637	0.6882774662377216	False	True	False	True	False	False	0.487	0.9046049996403622
chr1_35808426_C_T_b38	0.0214007	2.302585092994046	2.302585092994046	0	0	0	1	0	1	1	1	1	1	1	0	0	0	80.0	1.0	9.434037740760642	0.0	-7.108360464866571	0.26436984103558103	False	True	True	False	False	False	0.0	0.9045942678290054
chr1_35808426_C_T_b38	0.0214007	2.302585092994046	2.302585092994046	0	0	0	1	0	1	1	1	1	1	1	0	0	0	80.0	1.0	9.434037740760642	0.0	-7.108360464866571	0.26436984103558103	False	True	True	False	False	False	0.0	0.9045942678290054
chr12_132140816_C_T_b38	0.0273654	2.772588722239781	1.791759469228055	1	1	0	1	0	0	0	0	0	0	0	1	0	1	60.0	0.0	-1.849942382785495	0.2071055698485777	-0.1670633407358366	4.3917987838681185	False	True	True	False	False	False	0.0	0.9045773436124308
chr12_132140816_C_T_b38	0.0273654	2.772588722239781	1.791759469228055	1	1	0	1	0	0	0	0	0	0	0	1	0	1	60.0	0.0	-1.849942382785495	0.2071055698485777	-0.1670633407358366	4.3917987838681185	False	True	True	False	False	False	0.0	0.9045773436124308
chr12_132140816_C_T_b38	0.0273654	2.772588722239781	1.791759469228055	1	1	0	1	0	0	0	0	0	0	0	1	0	1	60.0	0.0	-1.849942382785495	0.2071055698485777	-0.1670633407358366	4.3917987838681185	False	True	True	False	False	False	0.0	0.9045773436124308
chr12_132140816_C_T_b38	0.0273654	2.772588722239781	1.791759469228055	1	1	0	1	0	0	0	0	0	0	0	1	0	1	60.0	0.0	-1.849942382785495	0.2071055698485777	-0.1670633407358366	4.3917987838681185	False	True	True	False	False	False	0.0	0.9045773436124308
chr12_132140816_C_T_b38	0.0273654	2.772588722239781	1.791759469228055	1	1	0	1	0	0	0	0	0	0	0	1	0	1	60.0	0.0	-1.849942382785495	0.2071055698485777	-0.1670633407358366	4.3917987838681185	False	True	True	False	False	False	0.0	0.9045773436124308
chr12_132140816_C_T_b38	0.0273654	2.772588722239781	1.791759469228055	1	1	0	1	0	0	0	0	0	0	0	1	0	1	60.0	0.0	-1.849942382785495	0.2071055698485777	-0.1670633407358366	4.3917987838681185	False	True	True	False	False	False	0.0	0.9045773436124308
chr12_132140816_C_T_b38	0.0273654	2.772588722239781	1.791759469228055	1	1	0	1	0	0	0	0	0	0	0	1	0	1	60.0	0.0	-1.849942382785495	0.2071055698485777	-0.1670633407358366	4.3917987838681185	False	True	True	False	False	False	0.0	0.9045773436124308
chr12_132140816_C_T_b38	0.0273654	2.772588722239781	1.791759469228055	1	1	0	1	0	0	0	0	0	0	0	1	0	1	60.0	0.0	-1.849942382785495	0.2071055698485777	-0.1670633407358366	4.3917987838681185	False	True	True	False	False	False	0.0	0.9045773436124308
chr12_132140816_C_T_b38	0.0273654	2.772588722239781	1.791759469228055	1	1	0	1	0	0	0	0	0	0	0	1	0	1	60.0	0.0	-1.849942382785495	0.2071055698485777	-0.1670633407358366	4.3917987838681185	False	True	True	False	False	False	0.0	0.9045773436124308
chr12_132140816_C_T_b38	0.0273654	2.772588722239781	1.791759469228055	1	1	0	1	0	0	0	0	0	0	0	1	0	1	60.0	0.0	-1.849942382785495	0.2071055698485777	-0.1670633407358366	4.3917987838681185	False	True	True	False	False	False	0.0	0.9045773436124308
chr12_57173979_C_T_b38	0.0389413	0.0	0.6931471805599453	0	1	0	0	0	1	0	0	1	1	0	1	0	1	70.0	1.0	8.49150123982629	2.4355483277338985	-0.3774901442299736	0.0654032504947395	False	True	False	True	False	False	0.0	0.9045762507799603
chr12_57173979_C_T_b38	0.0389413	0.0	0.6931471805599453	0	1	0	0	0	1	0	0	1	1	0	1	0	1	70.0	1.0	8.49150123982629	2.4355483277338985	-0.3774901442299736	0.0654032504947395	False	True	False	True	False	False	0.0	0.9045762507799603
chr12_57173979_C_T_b38	0.0389413	0.0	0.6931471805599453	0	1	0	0	0	1	0	0	1	1	0	1	0	1	70.0	1.0	8.49150123982629	2.4355483277338985	-0.3774901442299736	0.0654032504947395	False	True	False	True	False	False	0.0	0.9045762507799603
chr12_57173979_C_T_b38	0.0389413	0.0	0.6931471805599453	0	1	0	0	0	1	0	0	1	1	0	1	0	1	70.0	1.0	8.49150123982629	2.4355483277338985	-0.3774901442299736	0.0654032504947395	False	True	False	True	False	False	0.0	0.9045762507799603
chr16_1984660_T_C_b38	0.154049	0.0	5.648974238161206	0	0	0	0	1	1	1	1	1	1	1	1	0	0	80.0	0.0	-2.3354328759901457	6.535052039855392	0.4966367135505152	0.0	False	True	False	False	True	False	0.0	0.9045738809095294
chr16_1984660_T_C_b38	0.154049	0.0	5.648974238161206	0	0	0	0	1	1	1	1	1	1	1	1	0	0	80.0	0.0	-2.3354328759901457	6.535052039855392	0.4966367135505152	0.0	False	True	False	False	True	False	0.0	0.9045738809095294
chr16_1984660_T_C_b38	0.154049	0.0	5.648974238161206	0	0	0	0	1	1	1	1	1	1	1	1	0	0	80.0	0.0	-2.3354328759901457	6.535052039855392	0.4966367135505152	0.0	False	True	False	False	True	False	0.0	0.9045738809095294
chr14_77330298_G_A_b38	0.0864516	2.5649493574615367	4.127134385045092	1	0	0	0	0	0	0	0	0	1	0	0	0	1	60.0	0.0	6.635356119848487	0.0	8.357199350298302	0.35872475346552335	False	True	True	False	False	False	0.0	0.9045232688982643
chr14_77330298_G_A_b38	0.0864516	2.5649493574615367	4.127134385045092	1	0	0	0	0	0	0	0	0	1	0	0	0	1	60.0	0.0	6.635356119848487	0.0	8.357199350298302	0.35872475346552335	False	True	True	False	False	False	0.0	0.9045232688982643
chr14_77330298_G_A_b38	0.0405142	2.5649493574615367	4.127134385045092	1	0	0	0	0	0	0	0	0	1	0	0	0	1	60.0	0.0	6.635356119848487	0.0	8.357199350298302	0.35872475346552335	False	True	True	False	False	False	0.0	0.9045232688982643
chr14_77330298_G_A_b38	0.0405142	2.5649493574615367	4.127134385045092	1	0	0	0	0	0	0	0	0	1	0	0	0	1	60.0	0.0	6.635356119848487	0.0	8.357199350298302	0.35872475346552335	False	True	True	False	False	False	0.0	0.9045232688982643
chr4_185397328_C_T_b38	0.0225989	0.0	5.19295685089021	0	0	0	1	1	1	1	1	1	1	1	1	0	0	60.0	0.0	-1.2795164081882069	0.2578393735838966	5.2117111347703045	0.6508222402420216	False	True	False	False	True	False	0.0	0.904495123854375
chr4_185397328_C_T_b38	0.0225989	0.0	5.19295685089021	0	0	0	1	1	1	1	1	1	1	1	1	0	0	60.0	0.0	-1.2795164081882069	0.2578393735838966	5.2117111347703045	0.6508222402420216	False	True	False	False	True	False	0.0	0.904495123854375
chr4_185397328_C_T_b38	0.0225989	0.0	5.19295685089021	0	0	0	1	1	1	1	1	1	1	1	1	0	0	60.0	0.0	-1.2795164081882069	0.2578393735838966	5.2117111347703045	0.6508222402420216	False	True	False	False	True	False	0.0	0.904495123854375
chr2_181535259_A_G_b38	0.0528575	0.0	5.153291594497779	0	0	0	0	0	0	0	0	0	0	1	0	0	1	50.0	0.0	7.351678714047608	2.0372907653858903	3.0908888777174965	2.0505679686343967	False	False	False	False	True	False	0.0	0.904466976855032
chr2_181535259_A_G_b38	0.0528575	0.0	5.153291594497779	0	0	0	0	0	0	0	0	0	0	1	0	0	1	50.0	0.0	7.351678714047608	2.0372907653858903	3.0908888777174965	2.0505679686343967	False	False	False	False	True	False	0.0	0.904466976855032
chr6_82363895_C_T_b38	0.0613967	2.6390573296152584	2.6390573296152584	1	0	0	1	1	1	1	1	1	1	1	1	1	0	80.0	0.0	2.119514053525008	5.276694598909953	-7.545010938802072	0.3100660627362828	False	True	True	False	False	False	0.0	0.9044322449095896
chr13_36297627_G_A_b38	0.0283913	2.3978952727983707	2.302585092994046	0	0	1	1	1	1	1	1	1	1	0	1	1	0	80.0	0.001	1.60279355743513	0.0	0.3798489385781636	0.0	True	False	True	False	False	False	0.0	0.9043832616658103
chr1_222533758_G_A_b38	0.00281987	0.0	7.4073177104694174	0	0	0	0	0	0	0	0	0	0	0	0	0	0	40.0	0.0	6.792223606522007	0.0	2.874680313691151	0.0	True	False	False	False	True	False	0.0	0.9043417680848543
chr16_2460153_G_C_b38	0.081603	2.8903717578961645	2.8903717578961645	1	0	0	0	1	1	1	1	1	1	1	1	0	0	80.0	0.0	-4.059832445689005	3.048791258540048	1.8165544199249128	1.529915026779925	False	True	True	False	False	False	0.0	0.9043307492294885
chr16_2460153_G_C_b38	0.039452	2.8903717578961645	2.8903717578961645	1	0	0	0	1	1	1	1	1	1	1	1	0	0	80.0	0.0	-4.059832445689005	3.048791258540048	1.8165544199249128	1.529915026779925	False	True	True	False	False	False	0.0	0.9043307492294885
chr1_1704673_G_A_b38	0.286753	2.9444389791664403	4.204692619390966	1	1	0	0	0	0	0	0	0	0	1	0	0	1	70.0	0.0	-4.489752750883077	0.0	2.988173226985026	0.18765231036719854	False	True	True	False	False	False	0.0	0.9043229847257603
chr1_1704673_G_A_b38	0.286753	2.9444389791664403	4.204692619390966	1	1	0	0	0	0	0	0	0	0	1	0	0	1	70.0	0.0	-4.489752750883077	0.0	2.988173226985026	0.18765231036719854	False	True	True	False	False	False	0.0	0.9043229847257603
chr1_1704673_G_A_b38	0.286753	2.9444389791664403	4.204692619390966	1	1	0	0	0	0	0	0	0	0	1	0	0	1	70.0	0.0	-4.489752750883077	0.0	2.988173226985026	0.18765231036719854	False	True	True	False	False	False	0.0	0.9043229847257603
chr1_1704673_G_A_b38	0.286753	2.9444389791664403	4.204692619390966	1	1	0	0	0	0	0	0	0	0	1	0	0	1	70.0	0.0	-4.489752750883077	0.0	2.988173226985026	0.18765231036719854	False	True	True	False	False	False	0.0	0.9043229847257603
chr1_1704673_G_A_b38	0.345657	2.9444389791664403	4.204692619390966	1	1	0	0	0	0	0	0	0	0	1	0	0	1	70.0	0.0	-4.489752750883077	0.0	2.988173226985026	0.18765231036719854	False	True	True	False	False	False	0.0	0.9043229847257603
chr1_1704673_G_A_b38	0.286753	2.9444389791664403	4.204692619390966	1	1	0	0	0	0	0	0	0	0	1	0	0	1	70.0	0.0	-4.489752750883077	0.0	2.988173226985026	0.18765231036719854	False	True	True	False	False	False	0.0	0.9043229847257603
chr1_1704673_G_A_b38	0.345657	2.9444389791664403	4.204692619390966	1	1	0	0	0	0	0	0	0	0	1	0	0	1	70.0	0.0	-4.489752750883077	0.0	2.988173226985026	0.18765231036719854	False	True	True	False	False	False	0.0	0.9043229847257603
chr1_1704673_G_A_b38	0.345657	2.9444389791664403	4.204692619390966	1	1	0	0	0	0	0	0	0	0	1	0	0	1	70.0	0.0	-4.489752750883077	0.0	2.988173226985026	0.18765231036719854	False	True	True	False	False	False	0.0	0.9043229847257603
chr1_1704673_G_A_b38	0.345657	2.9444389791664403	4.204692619390966	1	1	0	0	0	0	0	0	0	0	1	0	0	1	70.0	0.0	-4.489752750883077	0.0	2.988173226985026	0.18765231036719854	False	True	True	False	False	False	0.0	0.9043229847257603
chr1_1704673_G_A_b38	0.345657	2.9444389791664403	4.204692619390966	1	1	0	0	0	0	0	0	0	0	1	0	0	1	70.0	0.0	-4.489752750883077	0.0	2.988173226985026	0.18765231036719854	False	True	True	False	False	False	0.0	0.9043229847257603
chr1_1704673_G_A_b38	0.345657	2.9444389791664403	4.204692619390966	1	1	0	0	0	0	0	0	0	0	1	0	0	1	70.0	0.0	-4.489752750883077	0.0	2.988173226985026	0.18765231036719854	False	True	True	False	False	False	0.0	0.9043229847257603
chr1_1704673_G_A_b38	0.286753	2.9444389791664403	4.204692619390966	1	1	0	0	0	0	0	0	0	0	1	0	0	1	70.0	0.0	-4.489752750883077	0.0	2.988173226985026	0.18765231036719854	False	True	True	False	False	False	0.0	0.9043229847257603
chr19_35727577_C_T_b38	0.150036	2.772588722239781	3.828641396489095	1	1	0	0	0	1	0	0	1	1	0	1	0	1	70.0	0.976	0.8239092320100326	5.881886753553465	-1.6075497430623784	0.4823097934721403	False	True	True	False	False	False	0.0	0.904315353460637
chr19_35727577_C_T_b38	0.150036	2.772588722239781	3.828641396489095	1	1	0	0	0	1	0	0	1	1	0	1	0	1	70.0	0.976	0.8239092320100326	5.881886753553465	-1.6075497430623784	0.4823097934721403	False	True	True	False	False	False	0.0	0.904315353460637
chr19_35727577_C_T_b38	0.150036	2.772588722239781	3.828641396489095	1	1	0	0	0	1	0	0	1	1	0	1	0	1	70.0	0.976	0.8239092320100326	5.881886753553465	-1.6075497430623784	0.4823097934721403	False	True	True	False	False	False	0.0	0.904315353460637
chr19_35727577_C_T_b38	0.150036	2.772588722239781	3.828641396489095	1	1	0	0	0	1	0	0	1	1	0	1	0	1	70.0	0.976	0.8239092320100326	5.881886753553465	-1.6075497430623784	0.4823097934721403	False	True	True	False	False	False	0.0	0.904315353460637
chr19_35727577_C_T_b38	0.150036	2.772588722239781	3.828641396489095	1	1	0	0	0	1	0	0	1	1	0	1	0	1	70.0	0.976	0.8239092320100326	5.881886753553465	-1.6075497430623784	0.4823097934721403	False	True	True	False	False	False	0.0	0.904315353460637
chr19_35727577_C_T_b38	0.150036	2.772588722239781	3.828641396489095	1	1	0	0	0	1	0	0	1	1	0	1	0	1	70.0	0.976	0.8239092320100326	5.881886753553465	-1.6075497430623784	0.4823097934721403	False	True	True	False	False	False	0.0	0.904315353460637
chr19_35727577_C_T_b38	0.150036	2.772588722239781	3.828641396489095	1	1	0	0	0	1	0	0	1	1	0	1	0	1	70.0	0.976	0.8239092320100326	5.881886753553465	-1.6075497430623784	0.4823097934721403	False	True	True	False	False	False	0.0	0.904315353460637
chr19_35727577_C_T_b38	0.150036	2.772588722239781	3.828641396489095	1	1	0	0	0	1	0	0	1	1	0	1	0	1	70.0	0.976	0.8239092320100326	5.881886753553465	-1.6075497430623784	0.4823097934721403	False	True	True	False	False	False	0.0	0.904315353460637
chr19_35727577_C_T_b38	0.150036	2.772588722239781	3.828641396489095	1	1	0	0	0	1	0	0	1	1	0	1	0	1	70.0	0.976	0.8239092320100326	5.881886753553465	-1.6075497430623784	0.4823097934721403	False	True	True	False	False	False	0.0	0.904315353460637
chr19_35727577_C_T_b38	0.0977136	2.772588722239781	3.828641396489095	1	1	0	0	0	1	0	0	1	1	0	1	0	1	70.0	0.976	0.8239092320100326	5.881886753553465	-1.6075497430623784	0.4823097934721403	False	True	True	False	False	False	0.0	0.904315353460637
chr19_35727577_C_T_b38	0.150036	2.772588722239781	3.828641396489095	1	1	0	0	0	1	0	0	1	1	0	1	0	1	70.0	0.976	0.8239092320100326	5.881886753553465	-1.6075497430623784	0.4823097934721403	False	True	True	False	False	False	0.0	0.904315353460637
chr19_35727577_C_T_b38	0.341191	2.772588722239781	3.828641396489095	1	1	0	0	0	1	0	0	1	1	0	1	0	1	70.0	0.976	0.8239092320100326	5.881886753553465	-1.6075497430623784	0.4823097934721403	False	True	True	False	False	False	0.0	0.904315353460637
chr19_35727577_C_T_b38	0.150036	2.772588722239781	3.828641396489095	1	1	0	0	0	1	0	0	1	1	0	1	0	1	70.0	0.976	0.8239092320100326	5.881886753553465	-1.6075497430623784	0.4823097934721403	False	True	True	False	False	False	0.0	0.904315353460637
chr19_35727577_C_T_b38	0.341191	2.772588722239781	3.828641396489095	1	1	0	0	0	1	0	0	1	1	0	1	0	1	70.0	0.976	0.8239092320100326	5.881886753553465	-1.6075497430623784	0.4823097934721403	False	True	True	False	False	False	0.0	0.904315353460637
chr19_35727577_C_T_b38	0.341191	2.772588722239781	3.828641396489095	1	1	0	0	0	1	0	0	1	1	0	1	0	1	70.0	0.976	0.8239092320100326	5.881886753553465	-1.6075497430623784	0.4823097934721403	False	True	True	False	False	False	0.0	0.904315353460637
chr19_35727577_C_T_b38	0.341191	2.772588722239781	3.828641396489095	1	1	0	0	0	1	0	0	1	1	0	1	0	1	70.0	0.976	0.8239092320100326	5.881886753553465	-1.6075497430623784	0.4823097934721403	False	True	True	False	False	False	0.0	0.904315353460637
chr19_35727577_C_T_b38	0.341191	2.772588722239781	3.828641396489095	1	1	0	0	0	1	0	0	1	1	0	1	0	1	70.0	0.976	0.8239092320100326	5.881886753553465	-1.6075497430623784	0.4823097934721403	False	True	True	False	False	False	0.0	0.904315353460637
chr19_35727577_C_T_b38	0.341191	2.772588722239781	3.828641396489095	1	1	0	0	0	1	0	0	1	1	0	1	0	1	70.0	0.976	0.8239092320100326	5.881886753553465	-1.6075497430623784	0.4823097934721403	False	True	True	False	False	False	0.0	0.904315353460637
chr19_35727577_C_T_b38	0.0977136	2.772588722239781	3.828641396489095	1	1	0	0	0	1	0	0	1	1	0	1	0	1	70.0	0.976	0.8239092320100326	5.881886753553465	-1.6075497430623784	0.4823097934721403	False	True	True	False	False	False	0.0	0.904315353460637
chr19_35727577_C_T_b38	0.0977136	2.772588722239781	3.828641396489095	1	1	0	0	0	1	0	0	1	1	0	1	0	1	70.0	0.976	0.8239092320100326	5.881886753553465	-1.6075497430623784	0.4823097934721403	False	True	True	False	False	False	0.0	0.904315353460637
chr19_35727577_C_T_b38	0.341191	2.772588722239781	3.828641396489095	1	1	0	0	0	1	0	0	1	1	0	1	0	1	70.0	0.976	0.8239092320100326	5.881886753553465	-1.6075497430623784	0.4823097934721403	False	True	True	False	False	False	0.0	0.904315353460637
chr19_35727577_C_T_b38	0.341191	2.772588722239781	3.828641396489095	1	1	0	0	0	1	0	0	1	1	0	1	0	1	70.0	0.976	0.8239092320100326	5.881886753553465	-1.6075497430623784	0.4823097934721403	False	True	True	False	False	False	0.0	0.904315353460637
chr19_35727577_C_T_b38	0.0977136	2.772588722239781	3.828641396489095	1	1	0	0	0	1	0	0	1	1	0	1	0	1	70.0	0.976	0.8239092320100326	5.881886753553465	-1.6075497430623784	0.4823097934721403	False	True	True	False	False	False	0.0	0.904315353460637
chr19_35727577_C_T_b38	0.0977136	2.772588722239781	3.828641396489095	1	1	0	0	0	1	0	0	1	1	0	1	0	1	70.0	0.976	0.8239092320100326	5.881886753553465	-1.6075497430623784	0.4823097934721403	False	True	True	False	False	False	0.0	0.904315353460637
chr19_35727577_C_T_b38	0.0977136	2.772588722239781	3.828641396489095	1	1	0	0	0	1	0	0	1	1	0	1	0	1	70.0	0.976	0.8239092320100326	5.881886753553465	-1.6075497430623784	0.4823097934721403	False	True	True	False	False	False	0.0	0.904315353460637
chr19_35727577_C_T_b38	0.0977136	2.772588722239781	3.828641396489095	1	1	0	0	0	1	0	0	1	1	0	1	0	1	70.0	0.976	0.8239092320100326	5.881886753553465	-1.6075497430623784	0.4823097934721403	False	True	True	False	False	False	0.0	0.904315353460637
chr19_35727577_C_T_b38	0.0977136	2.772588722239781	3.828641396489095	1	1	0	0	0	1	0	0	1	1	0	1	0	1	70.0	0.976	0.8239092320100326	5.881886753553465	-1.6075497430623784	0.4823097934721403	False	True	True	False	False	False	0.0	0.904315353460637
chr19_35727577_C_T_b38	0.0977136	2.772588722239781	3.828641396489095	1	1	0	0	0	1	0	0	1	1	0	1	0	1	70.0	0.976	0.8239092320100326	5.881886753553465	-1.6075497430623784	0.4823097934721403	False	True	True	False	False	False	0.0	0.904315353460637
chr19_35727577_C_T_b38	0.0977136	2.772588722239781	3.828641396489095	1	1	0	0	0	1	0	0	1	1	0	1	0	1	70.0	0.976	0.8239092320100326	5.881886753553465	-1.6075497430623784	0.4823097934721403	False	True	True	False	False	False	0.0	0.904315353460637
chr19_35727577_C_T_b38	0.0977136	2.772588722239781	3.828641396489095	1	1	0	0	0	1	0	0	1	1	0	1	0	1	70.0	0.976	0.8239092320100326	5.881886753553465	-1.6075497430623784	0.4823097934721403	False	True	True	False	False	False	0.0	0.904315353460637
chr19_35727577_C_T_b38	0.0977136	2.772588722239781	3.828641396489095	1	1	0	0	0	1	0	0	1	1	0	1	0	1	70.0	0.976	0.8239092320100326	5.881886753553465	-1.6075497430623784	0.4823097934721403	False	True	True	False	False	False	0.0	0.904315353460637
chr19_35727577_C_T_b38	0.0977136	2.772588722239781	3.828641396489095	1	1	0	0	0	1	0	0	1	1	0	1	0	1	70.0	0.976	0.8239092320100326	5.881886753553465	-1.6075497430623784	0.4823097934721403	False	True	True	False	False	False	0.0	0.904315353460637
chr19_35727577_C_T_b38	0.0977136	2.772588722239781	3.828641396489095	1	1	0	0	0	1	0	0	1	1	0	1	0	1	70.0	0.976	0.8239092320100326	5.881886753553465	-1.6075497430623784	0.4823097934721403	False	True	True	False	False	False	0.0	0.904315353460637
chr19_35727577_C_T_b38	0.0977136	2.772588722239781	3.828641396489095	1	1	0	0	0	1	0	0	1	1	0	1	0	1	70.0	0.976	0.8239092320100326	5.881886753553465	-1.6075497430623784	0.4823097934721403	False	True	True	False	False	False	0.0	0.904315353460637
chr19_35727577_C_T_b38	0.0977136	2.772588722239781	3.828641396489095	1	1	0	0	0	1	0	0	1	1	0	1	0	1	70.0	0.976	0.8239092320100326	5.881886753553465	-1.6075497430623784	0.4823097934721403	False	True	True	False	False	False	0.0	0.904315353460637
chr19_35727577_C_T_b38	0.0977136	2.772588722239781	3.828641396489095	1	1	0	0	0	1	0	0	1	1	0	1	0	1	70.0	0.976	0.8239092320100326	5.881886753553465	-1.6075497430623784	0.4823097934721403	False	True	True	False	False	False	0.0	0.904315353460637
chr19_35727577_C_T_b38	0.0977136	2.772588722239781	3.828641396489095	1	1	0	0	0	1	0	0	1	1	0	1	0	1	70.0	0.976	0.8239092320100326	5.881886753553465	-1.6075497430623784	0.4823097934721403	False	True	True	False	False	False	0.0	0.904315353460637
chr19_35727577_C_T_b38	0.0977136	2.772588722239781	3.828641396489095	1	1	0	0	0	1	0	0	1	1	0	1	0	1	70.0	0.976	0.8239092320100326	5.881886753553465	-1.6075497430623784	0.4823097934721403	False	True	True	False	False	False	0.0	0.904315353460637
chr19_35727577_C_T_b38	0.0977136	2.772588722239781	3.828641396489095	1	1	0	0	0	1	0	0	1	1	0	1	0	1	70.0	0.976	0.8239092320100326	5.881886753553465	-1.6075497430623784	0.4823097934721403	False	True	True	False	False	False	0.0	0.904315353460637
chr19_35727577_C_T_b38	0.0977136	2.772588722239781	3.828641396489095	1	1	0	0	0	1	0	0	1	1	0	1	0	1	70.0	0.976	0.8239092320100326	5.881886753553465	-1.6075497430623784	0.4823097934721403	False	True	True	False	False	False	0.0	0.904315353460637
chr19_35727577_C_T_b38	0.0977136	2.772588722239781	3.828641396489095	1	1	0	0	0	1	0	0	1	1	0	1	0	1	70.0	0.976	0.8239092320100326	5.881886753553465	-1.6075497430623784	0.4823097934721403	False	True	True	False	False	False	0.0	0.904315353460637
chr19_35727577_C_T_b38	0.341191	2.772588722239781	3.828641396489095	1	1	0	0	0	1	0	0	1	1	0	1	0	1	70.0	0.976	0.8239092320100326	5.881886753553465	-1.6075497430623784	0.4823097934721403	False	True	True	False	False	False	0.0	0.904315353460637
chr19_35727577_C_T_b38	0.341191	2.772588722239781	3.828641396489095	1	1	0	0	0	1	0	0	1	1	0	1	0	1	70.0	0.976	0.8239092320100326	5.881886753553465	-1.6075497430623784	0.4823097934721403	False	True	True	False	False	False	0.0	0.904315353460637
chr19_35727577_C_T_b38	0.341191	2.772588722239781	3.828641396489095	1	1	0	0	0	1	0	0	1	1	0	1	0	1	70.0	0.976	0.8239092320100326	5.881886753553465	-1.6075497430623784	0.4823097934721403	False	True	True	False	False	False	0.0	0.904315353460637
chr19_35727577_C_T_b38	0.341191	2.772588722239781	3.828641396489095	1	1	0	0	0	1	0	0	1	1	0	1	0	1	70.0	0.976	0.8239092320100326	5.881886753553465	-1.6075497430623784	0.4823097934721403	False	True	True	False	False	False	0.0	0.904315353460637
chr19_35727577_C_T_b38	0.150036	2.772588722239781	3.828641396489095	1	1	0	0	0	1	0	0	1	1	0	1	0	1	70.0	0.976	0.8239092320100326	5.881886753553465	-1.6075497430623784	0.4823097934721403	False	True	True	False	False	False	0.0	0.904315353460637
chr19_35727577_C_T_b38	0.150036	2.772588722239781	3.828641396489095	1	1	0	0	0	1	0	0	1	1	0	1	0	1	70.0	0.976	0.8239092320100326	5.881886753553465	-1.6075497430623784	0.4823097934721403	False	True	True	False	False	False	0.0	0.904315353460637
chr19_35727577_C_T_b38	0.150036	2.772588722239781	3.828641396489095	1	1	0	0	0	1	0	0	1	1	0	1	0	1	70.0	0.976	0.8239092320100326	5.881886753553465	-1.6075497430623784	0.4823097934721403	False	True	True	False	False	False	0.0	0.904315353460637
chr19_35727577_C_T_b38	0.150036	2.772588722239781	3.828641396489095	1	1	0	0	0	1	0	0	1	1	0	1	0	1	70.0	0.976	0.8239092320100326	5.881886753553465	-1.6075497430623784	0.4823097934721403	False	True	True	False	False	False	0.0	0.904315353460637
chr19_35727577_C_T_b38	0.150036	2.772588722239781	3.828641396489095	1	1	0	0	0	1	0	0	1	1	0	1	0	1	70.0	0.976	0.8239092320100326	5.881886753553465	-1.6075497430623784	0.4823097934721403	False	True	True	False	False	False	0.0	0.904315353460637
chr19_35727577_C_T_b38	0.150036	2.772588722239781	3.828641396489095	1	1	0	0	0	1	0	0	1	1	0	1	0	1	70.0	0.976	0.8239092320100326	5.881886753553465	-1.6075497430623784	0.4823097934721403	False	True	True	False	False	False	0.0	0.904315353460637
chr19_35727577_C_T_b38	0.150036	2.772588722239781	3.828641396489095	1	1	0	0	0	1	0	0	1	1	0	1	0	1	70.0	0.976	0.8239092320100326	5.881886753553465	-1.6075497430623784	0.4823097934721403	False	True	True	False	False	False	0.0	0.904315353460637
chr19_35727577_C_T_b38	0.150036	2.772588722239781	3.828641396489095	1	1	0	0	0	1	0	0	1	1	0	1	0	1	70.0	0.976	0.8239092320100326	5.881886753553465	-1.6075497430623784	0.4823097934721403	False	True	True	False	False	False	0.0	0.904315353460637
chr19_35727577_C_T_b38	0.150036	2.772588722239781	3.828641396489095	1	1	0	0	0	1	0	0	1	1	0	1	0	1	70.0	0.976	0.8239092320100326	5.881886753553465	-1.6075497430623784	0.4823097934721403	False	True	True	False	False	False	0.0	0.904315353460637
chr19_35727577_C_T_b38	0.150036	2.772588722239781	3.828641396489095	1	1	0	0	0	1	0	0	1	1	0	1	0	1	70.0	0.976	0.8239092320100326	5.881886753553465	-1.6075497430623784	0.4823097934721403	False	True	True	False	False	False	0.0	0.904315353460637
chr19_35727577_C_T_b38	0.150036	2.772588722239781	3.828641396489095	1	1	0	0	0	1	0	0	1	1	0	1	0	1	70.0	0.976	0.8239092320100326	5.881886753553465	-1.6075497430623784	0.4823097934721403	False	True	True	False	False	False	0.0	0.904315353460637
chr19_35727577_C_T_b38	0.341191	2.772588722239781	3.828641396489095	1	1	0	0	0	1	0	0	1	1	0	1	0	1	70.0	0.976	0.8239092320100326	5.881886753553465	-1.6075497430623784	0.4823097934721403	False	True	True	False	False	False	0.0	0.904315353460637
chr19_35727577_C_T_b38	0.341191	2.772588722239781	3.828641396489095	1	1	0	0	0	1	0	0	1	1	0	1	0	1	70.0	0.976	0.8239092320100326	5.881886753553465	-1.6075497430623784	0.4823097934721403	False	True	True	False	False	False	0.0	0.904315353460637
chr19_35727577_C_T_b38	0.341191	2.772588722239781	3.828641396489095	1	1	0	0	0	1	0	0	1	1	0	1	0	1	70.0	0.976	0.8239092320100326	5.881886753553465	-1.6075497430623784	0.4823097934721403	False	True	True	False	False	False	0.0	0.904315353460637
chr19_35727577_C_T_b38	0.341191	2.772588722239781	3.828641396489095	1	1	0	0	0	1	0	0	1	1	0	1	0	1	70.0	0.976	0.8239092320100326	5.881886753553465	-1.6075497430623784	0.4823097934721403	False	True	True	False	False	False	0.0	0.904315353460637
chr19_35727577_C_T_b38	0.341191	2.772588722239781	3.828641396489095	1	1	0	0	0	1	0	0	1	1	0	1	0	1	70.0	0.976	0.8239092320100326	5.881886753553465	-1.6075497430623784	0.4823097934721403	False	True	True	False	False	False	0.0	0.904315353460637
chr19_35727577_C_T_b38	0.341191	2.772588722239781	3.828641396489095	1	1	0	0	0	1	0	0	1	1	0	1	0	1	70.0	0.976	0.8239092320100326	5.881886753553465	-1.6075497430623784	0.4823097934721403	False	True	True	False	False	False	0.0	0.904315353460637
chr19_35727577_C_T_b38	0.341191	2.772588722239781	3.828641396489095	1	1	0	0	0	1	0	0	1	1	0	1	0	1	70.0	0.976	0.8239092320100326	5.881886753553465	-1.6075497430623784	0.4823097934721403	False	True	True	False	False	False	0.0	0.904315353460637
chr19_35727577_C_T_b38	0.341191	2.772588722239781	3.828641396489095	1	1	0	0	0	1	0	0	1	1	0	1	0	1	70.0	0.976	0.8239092320100326	5.881886753553465	-1.6075497430623784	0.4823097934721403	False	True	True	False	False	False	0.0	0.904315353460637
chr19_35727577_C_T_b38	0.341191	2.772588722239781	3.828641396489095	1	1	0	0	0	1	0	0	1	1	0	1	0	1	70.0	0.976	0.8239092320100326	5.881886753553465	-1.6075497430623784	0.4823097934721403	False	True	True	False	False	False	0.0	0.904315353460637
chr19_35727577_C_T_b38	0.341191	2.772588722239781	3.828641396489095	1	1	0	0	0	1	0	0	1	1	0	1	0	1	70.0	0.976	0.8239092320100326	5.881886753553465	-1.6075497430623784	0.4823097934721403	False	True	True	False	False	False	0.0	0.904315353460637
chr1_42747432_A_C_b38	0.870537	3.044522437723423	4.976733742420574	1	1	0	0	1	0	0	1	0	1	1	1	0	1	60.0	0.0	-10.668417338591556	0.0	11.425524146119102	0.0	False	True	True	False	False	False	0.0	0.9043095332397584
chr1_42747432_A_C_b38	0.0684233	3.044522437723423	4.976733742420574	1	1	0	0	1	0	0	1	0	1	1	1	0	1	60.0	0.0	-10.668417338591556	0.0	11.425524146119102	0.0	False	True	True	False	False	False	0.0	0.9043095332397584
chr1_42747432_A_C_b38	0.0684233	3.044522437723423	4.976733742420574	1	1	0	0	1	0	0	1	0	1	1	1	0	1	60.0	0.0	-10.668417338591556	0.0	11.425524146119102	0.0	False	True	True	False	False	False	0.0	0.9043095332397584
chr1_42747432_A_C_b38	0.0684233	3.044522437723423	4.976733742420574	1	1	0	0	1	0	0	1	0	1	1	1	0	1	60.0	0.0	-10.668417338591556	0.0	11.425524146119102	0.0	False	True	True	False	False	False	0.0	0.9043095332397584
chr1_42747432_A_C_b38	0.870537	3.044522437723423	4.976733742420574	1	1	0	0	1	0	0	1	0	1	1	1	0	1	60.0	0.0	-10.668417338591556	0.0	11.425524146119102	0.0	False	True	True	False	False	False	0.0	0.9043095332397584
chr1_42747432_A_C_b38	0.0684233	3.044522437723423	4.976733742420574	1	1	0	0	1	0	0	1	0	1	1	1	0	1	60.0	0.0	-10.668417338591556	0.0	11.425524146119102	0.0	False	True	True	False	False	False	0.0	0.9043095332397584
chr1_42747432_A_C_b38	0.870537	3.044522437723423	4.976733742420574	1	1	0	0	1	0	0	1	0	1	1	1	0	1	60.0	0.0	-10.668417338591556	0.0	11.425524146119102	0.0	False	True	True	False	False	False	0.0	0.9043095332397584
chr1_42747432_A_C_b38	0.870537	3.044522437723423	4.976733742420574	1	1	0	0	1	0	0	1	0	1	1	1	0	1	60.0	0.0	-10.668417338591556	0.0	11.425524146119102	0.0	False	True	True	False	False	False	0.0	0.9043095332397584
chr1_116403983_T_C_b38	0.0318024	2.1972245773362196	2.1972245773362196	0	1	0	1	0	1	0	0	1	1	1	1	0	1	40.0	0.0	-6.330984102802023	0.3122698484372828	-0.697165971714675	0.0	True	False	True	False	False	False	0.0	0.9042730182047387
chr1_116403983_T_C_b38	0.0318024	2.1972245773362196	2.1972245773362196	0	1	0	1	0	1	0	0	1	1	1	1	0	1	40.0	0.0	-6.330984102802023	0.3122698484372828	-0.697165971714675	0.0	True	False	True	False	False	False	0.0	0.9042730182047387
chr1_116403983_T_C_b38	0.0318024	2.1972245773362196	2.1972245773362196	0	1	0	1	0	1	0	0	1	1	1	1	0	1	40.0	0.0	-6.330984102802023	0.3122698484372828	-0.697165971714675	0.0	True	False	True	False	False	False	0.0	0.9042730182047387
chr18_36133324_T_A_b38	0.0491905	0.0	2.1972245773362196	0	0	0	0	0	1	0	0	1	1	0	1	0	1	30.0	0.632	0.912256720812564	1.8459296464594932	0.3014535708961929	0.0	True	False	False	False	True	False	0.0	0.9042712578485489
chr20_62310306_G_A_b38	0.842491	0.0	1.791759469228055	1	1	0	0	0	1	0	1	1	0	1	1	0	1	60.0	0.0	-10.835896870063287	0.0	1.947731170415892	1.5628832410605467	False	True	False	False	True	False	0.0	0.9042469495486178
chr20_62310306_G_A_b38	0.726947	0.0	1.791759469228055	1	1	0	0	0	1	0	1	1	0	1	1	0	1	60.0	0.0	-10.835896870063287	0.0	1.947731170415892	1.5628832410605467	False	True	False	False	True	False	0.0	0.9042469495486178
chr20_62310306_G_A_b38	0.726947	0.0	1.791759469228055	1	1	0	0	0	1	0	1	1	0	1	1	0	1	60.0	0.0	-10.835896870063287	0.0	1.947731170415892	1.5628832410605467	False	True	False	False	True	False	0.0	0.9042469495486178
chr20_62310306_G_A_b38	0.842491	0.0	1.791759469228055	1	1	0	0	0	1	0	1	1	0	1	1	0	1	60.0	0.0	-10.835896870063287	0.0	1.947731170415892	1.5628832410605467	False	True	False	False	True	False	0.0	0.9042469495486178
chr20_62310306_G_A_b38	0.842491	0.0	1.791759469228055	1	1	0	0	0	1	0	1	1	0	1	1	0	1	60.0	0.0	-10.835896870063287	0.0	1.947731170415892	1.5628832410605467	False	True	False	False	True	False	0.0	0.9042469495486178
chr20_62310306_G_A_b38	0.842491	0.0	1.791759469228055	1	1	0	0	0	1	0	1	1	0	1	1	0	1	60.0	0.0	-10.835896870063287	0.0	1.947731170415892	1.5628832410605467	False	True	False	False	True	False	0.0	0.9042469495486178
chr20_62310306_G_A_b38	0.726947	0.0	1.791759469228055	1	1	0	0	0	1	0	1	1	0	1	1	0	1	60.0	0.0	-10.835896870063287	0.0	1.947731170415892	1.5628832410605467	False	True	False	False	True	False	0.0	0.9042469495486178
chr20_62310306_G_A_b38	0.842491	0.0	1.791759469228055	1	1	0	0	0	1	0	1	1	0	1	1	0	1	60.0	0.0	-10.835896870063287	0.0	1.947731170415892	1.5628832410605467	False	True	False	False	True	False	0.0	0.9042469495486178
chr20_62310306_G_A_b38	0.842491	0.0	1.791759469228055	1	1	0	0	0	1	0	1	1	0	1	1	0	1	60.0	0.0	-10.835896870063287	0.0	1.947731170415892	1.5628832410605467	False	True	False	False	True	False	0.0	0.9042469495486178
chr20_62310306_G_A_b38	0.842491	0.0	1.791759469228055	1	1	0	0	0	1	0	1	1	0	1	1	0	1	60.0	0.0	-10.835896870063287	0.0	1.947731170415892	1.5628832410605467	False	True	False	False	True	False	0.0	0.9042469495486178
chr20_62310306_G_A_b38	0.842491	0.0	1.791759469228055	1	1	0	0	0	1	0	1	1	0	1	1	0	1	60.0	0.0	-10.835896870063287	0.0	1.947731170415892	1.5628832410605467	False	True	False	False	True	False	0.0	0.9042469495486178
chr20_62310306_G_A_b38	0.842491	0.0	1.791759469228055	1	1	0	0	0	1	0	1	1	0	1	1	0	1	60.0	0.0	-10.835896870063287	0.0	1.947731170415892	1.5628832410605467	False	True	False	False	True	False	0.0	0.9042469495486178
chr20_62310306_G_A_b38	0.726947	0.0	1.791759469228055	1	1	0	0	0	1	0	1	1	0	1	1	0	1	60.0	0.0	-10.835896870063287	0.0	1.947731170415892	1.5628832410605467	False	True	False	False	True	False	0.0	0.9042469495486178
chr20_62310306_G_A_b38	0.842491	0.0	1.791759469228055	1	1	0	0	0	1	0	1	1	0	1	1	0	1	60.0	0.0	-10.835896870063287	0.0	1.947731170415892	1.5628832410605467	False	True	False	False	True	False	0.0	0.9042469495486178
chr20_62310306_G_A_b38	0.842491	0.0	1.791759469228055	1	1	0	0	0	1	0	1	1	0	1	1	0	1	60.0	0.0	-10.835896870063287	0.0	1.947731170415892	1.5628832410605467	False	True	False	False	True	False	0.0	0.9042469495486178
chr20_62310306_G_A_b38	0.726947	0.0	1.791759469228055	1	1	0	0	0	1	0	1	1	0	1	1	0	1	60.0	0.0	-10.835896870063287	0.0	1.947731170415892	1.5628832410605467	False	True	False	False	True	False	0.0	0.9042469495486178
chr20_62310306_G_A_b38	0.726947	0.0	1.791759469228055	1	1	0	0	0	1	0	1	1	0	1	1	0	1	60.0	0.0	-10.835896870063287	0.0	1.947731170415892	1.5628832410605467	False	True	False	False	True	False	0.0	0.9042469495486178
chr20_62310306_G_A_b38	0.726947	0.0	1.791759469228055	1	1	0	0	0	1	0	1	1	0	1	1	0	1	60.0	0.0	-10.835896870063287	0.0	1.947731170415892	1.5628832410605467	False	True	False	False	True	False	0.0	0.9042469495486178
chr20_62310306_G_A_b38	0.726947	0.0	1.791759469228055	1	1	0	0	0	1	0	1	1	0	1	1	0	1	60.0	0.0	-10.835896870063287	0.0	1.947731170415892	1.5628832410605467	False	True	False	False	True	False	0.0	0.9042469495486178
chr20_62310306_G_A_b38	0.726947	0.0	1.791759469228055	1	1	0	0	0	1	0	1	1	0	1	1	0	1	60.0	0.0	-10.835896870063287	0.0	1.947731170415892	1.5628832410605467	False	True	False	False	True	False	0.0	0.9042469495486178
chr20_62310306_G_A_b38	0.726947	0.0	1.791759469228055	1	1	0	0	0	1	0	1	1	0	1	1	0	1	60.0	0.0	-10.835896870063287	0.0	1.947731170415892	1.5628832410605467	False	True	False	False	True	False	0.0	0.9042469495486178
chr20_62310306_G_A_b38	0.726947	0.0	1.791759469228055	1	1	0	0	0	1	0	1	1	0	1	1	0	1	60.0	0.0	-10.835896870063287	0.0	1.947731170415892	1.5628832410605467	False	True	False	False	True	False	0.0	0.9042469495486178
chr20_62310306_G_A_b38	0.726947	0.0	1.791759469228055	1	1	0	0	0	1	0	1	1	0	1	1	0	1	60.0	0.0	-10.835896870063287	0.0	1.947731170415892	1.5628832410605467	False	True	False	False	True	False	0.0	0.9042469495486178
chr20_62310306_G_A_b38	0.842491	0.0	1.791759469228055	1	1	0	0	0	1	0	1	1	0	1	1	0	1	60.0	0.0	-10.835896870063287	0.0	1.947731170415892	1.5628832410605467	False	True	False	False	True	False	0.0	0.9042469495486178
chr8_144504947_G_A_b38	0.0212704	2.9444389791664403	5.181783550292085	1	0	0	1	1	1	0	1	1	1	1	1	0	1	60.0	0.0	-4.329339339041001	5.864984892406598	0.050479645465316	0.0	False	True	True	False	False	False	0.0	0.9042281673219754
chr8_144504947_G_A_b38	0.0212704	2.9444389791664403	5.181783550292085	1	0	0	1	1	1	0	1	1	1	1	1	0	1	60.0	0.0	-4.329339339041001	5.864984892406598	0.050479645465316	0.0	False	True	True	False	False	False	0.0	0.9042281673219754
chr8_144504947_G_A_b38	0.0212704	2.9444389791664403	5.181783550292085	1	0	0	1	1	1	0	1	1	1	1	1	0	1	60.0	0.0	-4.329339339041001	5.864984892406598	0.050479645465316	0.0	False	True	True	False	False	False	0.0	0.9042281673219754
chr8_144504947_G_A_b38	0.0212704	2.9444389791664403	5.181783550292085	1	0	0	1	1	1	0	1	1	1	1	1	0	1	60.0	0.0	-4.329339339041001	5.864984892406598	0.050479645465316	0.0	False	True	True	False	False	False	0.0	0.9042281673219754
chr8_144504947_G_A_b38	0.109147	2.9444389791664403	5.181783550292085	1	0	0	1	1	1	0	1	1	1	1	1	0	1	60.0	0.0	-4.329339339041001	5.864984892406598	0.050479645465316	0.0	False	True	True	False	False	False	0.0	0.9042281673219754
chr8_144504947_G_A_b38	0.0212704	2.9444389791664403	5.181783550292085	1	0	0	1	1	1	0	1	1	1	1	1	0	1	60.0	0.0	-4.329339339041001	5.864984892406598	0.050479645465316	0.0	False	True	True	False	False	False	0.0	0.9042281673219754
chr8_144504947_G_A_b38	0.0212704	2.9444389791664403	5.181783550292085	1	0	0	1	1	1	0	1	1	1	1	1	0	1	60.0	0.0	-4.329339339041001	5.864984892406598	0.050479645465316	0.0	False	True	True	False	False	False	0.0	0.9042281673219754
chr8_144504947_G_A_b38	0.0212704	2.9444389791664403	5.181783550292085	1	0	0	1	1	1	0	1	1	1	1	1	0	1	60.0	0.0	-4.329339339041001	5.864984892406598	0.050479645465316	0.0	False	True	True	False	False	False	0.0	0.9042281673219754
chr8_144504947_G_A_b38	0.0212704	2.9444389791664403	5.181783550292085	1	0	0	1	1	1	0	1	1	1	1	1	0	1	60.0	0.0	-4.329339339041001	5.864984892406598	0.050479645465316	0.0	False	True	True	False	False	False	0.0	0.9042281673219754
chr8_144504947_G_A_b38	0.0212704	2.9444389791664403	5.181783550292085	1	0	0	1	1	1	0	1	1	1	1	1	0	1	60.0	0.0	-4.329339339041001	5.864984892406598	0.050479645465316	0.0	False	True	True	False	False	False	0.0	0.9042281673219754
chr8_144504947_G_A_b38	0.0212704	2.9444389791664403	5.181783550292085	1	0	0	1	1	1	0	1	1	1	1	1	0	1	60.0	0.0	-4.329339339041001	5.864984892406598	0.050479645465316	0.0	False	True	True	False	False	False	0.0	0.9042281673219754
chr8_144504947_G_A_b38	0.0212704	2.9444389791664403	5.181783550292085	1	0	0	1	1	1	0	1	1	1	1	1	0	1	60.0	0.0	-4.329339339041001	5.864984892406598	0.050479645465316	0.0	False	True	True	False	False	False	0.0	0.9042281673219754
chr8_144504947_G_A_b38	0.109147	2.9444389791664403	5.181783550292085	1	0	0	1	1	1	0	1	1	1	1	1	0	1	60.0	0.0	-4.329339339041001	5.864984892406598	0.050479645465316	0.0	False	True	True	False	False	False	0.0	0.9042281673219754
chr8_144504947_G_A_b38	0.0212704	2.9444389791664403	5.181783550292085	1	0	0	1	1	1	0	1	1	1	1	1	0	1	60.0	0.0	-4.329339339041001	5.864984892406598	0.050479645465316	0.0	False	True	True	False	False	False	0.0	0.9042281673219754
chr8_144504947_G_A_b38	0.0212704	2.9444389791664403	5.181783550292085	1	0	0	1	1	1	0	1	1	1	1	1	0	1	60.0	0.0	-4.329339339041001	5.864984892406598	0.050479645465316	0.0	False	True	True	False	False	False	0.0	0.9042281673219754
chr8_144504947_G_A_b38	0.0212704	2.9444389791664403	5.181783550292085	1	0	0	1	1	1	0	1	1	1	1	1	0	1	60.0	0.0	-4.329339339041001	5.864984892406598	0.050479645465316	0.0	False	True	True	False	False	False	0.0	0.9042281673219754
chr8_144504947_G_A_b38	0.109147	2.9444389791664403	5.181783550292085	1	0	0	1	1	1	0	1	1	1	1	1	0	1	60.0	0.0	-4.329339339041001	5.864984892406598	0.050479645465316	0.0	False	True	True	False	False	False	0.0	0.9042281673219754
chr8_144504947_G_A_b38	0.109147	2.9444389791664403	5.181783550292085	1	0	0	1	1	1	0	1	1	1	1	1	0	1	60.0	0.0	-4.329339339041001	5.864984892406598	0.050479645465316	0.0	False	True	True	False	False	False	0.0	0.9042281673219754
chr8_144504947_G_A_b38	0.109147	2.9444389791664403	5.181783550292085	1	0	0	1	1	1	0	1	1	1	1	1	0	1	60.0	0.0	-4.329339339041001	5.864984892406598	0.050479645465316	0.0	False	True	True	False	False	False	0.0	0.9042281673219754
chr8_144504947_G_A_b38	0.109147	2.9444389791664403	5.181783550292085	1	0	0	1	1	1	0	1	1	1	1	1	0	1	60.0	0.0	-4.329339339041001	5.864984892406598	0.050479645465316	0.0	False	True	True	False	False	False	0.0	0.9042281673219754
chr8_144504947_G_A_b38	0.109147	2.9444389791664403	5.181783550292085	1	0	0	1	1	1	0	1	1	1	1	1	0	1	60.0	0.0	-4.329339339041001	5.864984892406598	0.050479645465316	0.0	False	True	True	False	False	False	0.0	0.9042281673219754
chr8_144504947_G_A_b38	0.109147	2.9444389791664403	5.181783550292085	1	0	0	1	1	1	0	1	1	1	1	1	0	1	60.0	0.0	-4.329339339041001	5.864984892406598	0.050479645465316	0.0	False	True	True	False	False	False	0.0	0.9042281673219754
chr8_144504947_G_A_b38	0.109147	2.9444389791664403	5.181783550292085	1	0	0	1	1	1	0	1	1	1	1	1	0	1	60.0	0.0	-4.329339339041001	5.864984892406598	0.050479645465316	0.0	False	True	True	False	False	False	0.0	0.9042281673219754
chr8_144504947_G_A_b38	0.109147	2.9444389791664403	5.181783550292085	1	0	0	1	1	1	0	1	1	1	1	1	0	1	60.0	0.0	-4.329339339041001	5.864984892406598	0.050479645465316	0.0	False	True	True	False	False	False	0.0	0.9042281673219754
chr8_144504947_G_A_b38	0.109147	2.9444389791664403	5.181783550292085	1	0	0	1	1	1	0	1	1	1	1	1	0	1	60.0	0.0	-4.329339339041001	5.864984892406598	0.050479645465316	0.0	False	True	True	False	False	False	0.0	0.9042281673219754
chr8_144504947_G_A_b38	0.109147	2.9444389791664403	5.181783550292085	1	0	0	1	1	1	0	1	1	1	1	1	0	1	60.0	0.0	-4.329339339041001	5.864984892406598	0.050479645465316	0.0	False	True	True	False	False	False	0.0	0.9042281673219754
chr8_144504947_G_A_b38	0.109147	2.9444389791664403	5.181783550292085	1	0	0	1	1	1	0	1	1	1	1	1	0	1	60.0	0.0	-4.329339339041001	5.864984892406598	0.050479645465316	0.0	False	True	True	False	False	False	0.0	0.9042281673219754
chr8_144504947_G_A_b38	0.109147	2.9444389791664403	5.181783550292085	1	0	0	1	1	1	0	1	1	1	1	1	0	1	60.0	0.0	-4.329339339041001	5.864984892406598	0.050479645465316	0.0	False	True	True	False	False	False	0.0	0.9042281673219754
chr1_223134466_G_C_b38	0.0234206	0.0	2.833213344056216	1	0	0	0	0	1	0	1	1	1	0	1	0	0	60.0	0.0	-9.748475258027526	0.0	0.8660997039370812	0.0	False	True	False	False	True	False	0.0	0.9041903689100412
chr1_223134466_G_C_b38	0.0234206	0.0	2.833213344056216	1	0	0	0	0	1	0	1	1	1	0	1	0	0	60.0	0.0	-9.748475258027526	0.0	0.8660997039370812	0.0	False	True	False	False	True	False	0.0	0.9041903689100412
chr2_112501339_C_T_b38	0.0131324	0.0	1.0986122886681098	0	0	0	0	0	0	0	1	0	0	0	0	0	0	40.0	0.998	7.876032598757434	0.0861177719241004	5.5804244917432015	0.0	False	True	False	False	True	False	0.0	0.9041342396947932
chr16_89694432_G_C_b38	0.218592	0.0	3.1354942159291497	1	1	0	1	1	1	1	1	1	1	1	1	0	1	60.0	0.0	4.125502891021691	0.0	-3.515074734135993	0.0	False	True	False	False	True	False	0.0	0.9040939113884194
chr16_89694432_G_C_b38	0.218592	0.0	3.1354942159291497	1	1	0	1	1	1	1	1	1	1	1	1	0	1	60.0	0.0	4.125502891021691	0.0	-3.515074734135993	0.0	False	True	False	False	True	False	0.0	0.9040939113884194
chr16_89694432_G_C_b38	0.218592	0.0	3.1354942159291497	1	1	0	1	1	1	1	1	1	1	1	1	0	1	60.0	0.0	4.125502891021691	0.0	-3.515074734135993	0.0	False	True	False	False	True	False	0.0	0.9040939113884194
chr16_89694432_G_C_b38	0.218592	0.0	3.1354942159291497	1	1	0	1	1	1	1	1	1	1	1	1	0	1	60.0	0.0	4.125502891021691	0.0	-3.515074734135993	0.0	False	True	False	False	True	False	0.0	0.9040939113884194
chr16_89694432_G_C_b38	0.218592	0.0	3.1354942159291497	1	1	0	1	1	1	1	1	1	1	1	1	0	1	60.0	0.0	4.125502891021691	0.0	-3.515074734135993	0.0	False	True	False	False	True	False	0.0	0.9040939113884194
chr16_89694432_G_C_b38	0.218592	0.0	3.1354942159291497	1	1	0	1	1	1	1	1	1	1	1	1	0	1	60.0	0.0	4.125502891021691	0.0	-3.515074734135993	0.0	False	True	False	False	True	False	0.0	0.9040939113884194
chr16_89694432_G_C_b38	0.975471	0.0	3.1354942159291497	1	1	0	1	1	1	1	1	1	1	1	1	0	1	60.0	0.0	4.125502891021691	0.0	-3.515074734135993	0.0	False	True	False	False	True	False	0.0	0.9040939113884194
chr16_89694432_G_C_b38	0.218592	0.0	3.1354942159291497	1	1	0	1	1	1	1	1	1	1	1	1	0	1	60.0	0.0	4.125502891021691	0.0	-3.515074734135993	0.0	False	True	False	False	True	False	0.0	0.9040939113884194
chr16_89694432_G_C_b38	0.975471	0.0	3.1354942159291497	1	1	0	1	1	1	1	1	1	1	1	1	0	1	60.0	0.0	4.125502891021691	0.0	-3.515074734135993	0.0	False	True	False	False	True	False	0.0	0.9040939113884194
chr16_89694432_G_C_b38	0.218592	0.0	3.1354942159291497	1	1	0	1	1	1	1	1	1	1	1	1	0	1	60.0	0.0	4.125502891021691	0.0	-3.515074734135993	0.0	False	True	False	False	True	False	0.0	0.9040939113884194
chr16_89694432_G_C_b38	0.975471	0.0	3.1354942159291497	1	1	0	1	1	1	1	1	1	1	1	1	0	1	60.0	0.0	4.125502891021691	0.0	-3.515074734135993	0.0	False	True	False	False	True	False	0.0	0.9040939113884194
chr16_89694432_G_C_b38	0.975471	0.0	3.1354942159291497	1	1	0	1	1	1	1	1	1	1	1	1	0	1	60.0	0.0	4.125502891021691	0.0	-3.515074734135993	0.0	False	True	False	False	True	False	0.0	0.9040939113884194
chr16_89694432_G_C_b38	0.975471	0.0	3.1354942159291497	1	1	0	1	1	1	1	1	1	1	1	1	0	1	60.0	0.0	4.125502891021691	0.0	-3.515074734135993	0.0	False	True	False	False	True	False	0.0	0.9040939113884194
chr16_89694432_G_C_b38	0.975471	0.0	3.1354942159291497	1	1	0	1	1	1	1	1	1	1	1	1	0	1	60.0	0.0	4.125502891021691	0.0	-3.515074734135993	0.0	False	True	False	False	True	False	0.0	0.9040939113884194
chr16_89694432_G_C_b38	0.975471	0.0	3.1354942159291497	1	1	0	1	1	1	1	1	1	1	1	1	0	1	60.0	0.0	4.125502891021691	0.0	-3.515074734135993	0.0	False	True	False	False	True	False	0.0	0.9040939113884194
chr16_89694432_G_C_b38	0.975471	0.0	3.1354942159291497	1	1	0	1	1	1	1	1	1	1	1	1	0	1	60.0	0.0	4.125502891021691	0.0	-3.515074734135993	0.0	False	True	False	False	True	False	0.0	0.9040939113884194
chr16_89694432_G_C_b38	0.975471	0.0	3.1354942159291497	1	1	0	1	1	1	1	1	1	1	1	1	0	1	60.0	0.0	4.125502891021691	0.0	-3.515074734135993	0.0	False	True	False	False	True	False	0.0	0.9040939113884194
chr16_89694432_G_C_b38	0.218592	0.0	3.1354942159291497	1	1	0	1	1	1	1	1	1	1	1	1	0	1	60.0	0.0	4.125502891021691	0.0	-3.515074734135993	0.0	False	True	False	False	True	False	0.0	0.9040939113884194
chr20_18471358_C_G_b38	0.00809053	2.0794415416798357	6.504288173536645	0	0	0	0	0	0	0	0	0	0	1	1	0	1	60.0	0.0	4.985758724815289	0.0	2.9622139640777263	0.4982641236323033	True	False	True	False	False	False	0.1507	0.9040795507330613
chr2_189784590_G_C_b38	0.0407995	0.0	1.3862943611198906	1	1	1	0	1	1	1	1	1	1	1	1	0	0	60.0	0.869	6.828892920954168	0.0	6.66809926665227	0.0	False	True	False	False	True	False	0.0	0.9040473677402904
chr2_189784590_G_C_b38	0.0407995	0.0	1.3862943611198906	1	1	1	0	1	1	1	1	1	1	1	1	0	0	60.0	0.869	6.828892920954168	0.0	6.66809926665227	0.0	False	True	False	False	True	False	0.0	0.9040473677402904
chr1_210679166_G_C_b38	0.0042575	0.0	1.0986122886681098	1	0	0	0	0	0	0	0	0	0	1	0	0	0	60.0	1.0	-5.01705274382259	1.59168181645095	3.501254454216884	0.24819135514592006	False	True	False	False	True	False	0.0	0.9040214696931776
chr21_44425446_A_T_b38	0.0244189	2.0794415416798357	4.700480365792417	0	0	1	0	1	1	0	1	1	0	0	1	0	0	60.0	0.0	6.526488925082912	0.0	0.4787264359688592	2.817285418947584	True	False	True	False	False	False	0.0	0.9040174397072219
chr21_44425446_A_T_b38	0.0244189	2.0794415416798357	4.700480365792417	0	0	1	0	1	1	0	1	1	0	0	1	0	0	60.0	0.0	6.526488925082912	0.0	0.4787264359688592	2.817285418947584	True	False	True	False	False	False	0.0	0.9040174397072219
chr21_44425446_A_T_b38	0.0244189	2.0794415416798357	4.700480365792417	0	0	1	0	1	1	0	1	1	0	0	1	0	0	60.0	0.0	6.526488925082912	0.0	0.4787264359688592	2.817285418947584	True	False	True	False	False	False	0.0	0.9040174397072219
chr21_44425446_A_T_b38	0.0244189	2.0794415416798357	4.700480365792417	0	0	1	0	1	1	0	1	1	0	0	1	0	0	60.0	0.0	6.526488925082912	0.0	0.4787264359688592	2.817285418947584	True	False	True	False	False	False	0.0	0.9040174397072219
chr21_44425446_A_T_b38	0.0244189	2.0794415416798357	4.700480365792417	0	0	1	0	1	1	0	1	1	0	0	1	0	0	60.0	0.0	6.526488925082912	0.0	0.4787264359688592	2.817285418947584	True	False	True	False	False	False	0.0	0.9040174397072219
chr10_71344299_A_G_b38	0.0127714	2.1972245773362196	2.1972245773362196	0	0	0	0	1	1	0	1	1	1	0	1	1	1	60.0	0.002	-3.846312043316694	2.97819424341731	10.289893232682225	0.33771123603754916	True	False	True	False	False	False		0.9039628931213836
chr1_10371271_C_T_b38	0.0908015	0.0	2.302585092994046	0	1	0	0	0	0	0	0	0	1	0	1	0	1	40.0	0.0	0.1167248331527764	1.9034252424254567	-5.418299362875217	0.4975267862829327	True	False	False	False	True	False	0.0	0.9039569825748032
chr1_10371271_C_T_b38	0.0908015	0.0	2.302585092994046	0	1	0	0	0	0	0	0	0	1	0	1	0	1	40.0	0.0	0.1167248331527764	1.9034252424254567	-5.418299362875217	0.4975267862829327	True	False	False	False	True	False	0.0	0.9039569825748032
chr7_73303936_T_C_b38	0.990499	3.1354942159291497	4.61512051684126	1	1	0	0	0	0	0	0	0	1	1	1	0	1	60.0	1.0	-17.700915279379164	8.700084296116938	12.095748383156137	0.0	False	True	True	False	False	False	0.0	0.9039455351221458
chr7_73303936_T_C_b38	0.990499	3.1354942159291497	4.61512051684126	1	1	0	0	0	0	0	0	0	1	1	1	0	1	60.0	1.0	-17.700915279379164	8.700084296116938	12.095748383156137	0.0	False	True	True	False	False	False	0.0	0.9039455351221458
chr7_73303936_T_C_b38	0.988718	3.1354942159291497	4.61512051684126	1	1	0	0	0	0	0	0	0	1	1	1	0	1	60.0	1.0	-17.700915279379164	8.700084296116938	12.095748383156137	0.0	False	True	True	False	False	False	0.0	0.9039455351221458
chr7_73303936_T_C_b38	0.988718	3.1354942159291497	4.61512051684126	1	1	0	0	0	0	0	0	0	1	1	1	0	1	60.0	1.0	-17.700915279379164	8.700084296116938	12.095748383156137	0.0	False	True	True	False	False	False	0.0	0.9039455351221458
chr7_73303936_T_C_b38	0.988718	3.1354942159291497	4.61512051684126	1	1	0	0	0	0	0	0	0	1	1	1	0	1	60.0	1.0	-17.700915279379164	8.700084296116938	12.095748383156137	0.0	False	True	True	False	False	False	0.0	0.9039455351221458
chr7_73303936_T_C_b38	0.990499	3.1354942159291497	4.61512051684126	1	1	0	0	0	0	0	0	0	1	1	1	0	1	60.0	1.0	-17.700915279379164	8.700084296116938	12.095748383156137	0.0	False	True	True	False	False	False	0.0	0.9039455351221458
chr1_235981651_A_G_b38	0.143979	0.0	3.7376696182833684	0	0	0	0	0	1	0	0	1	0	0	1	0	1	40.0	0.019	1.6954587325600894	0.0	2.887705044184649	0.0	False	True	False	False	True	False	0.0	0.9039086297416302
chr1_235981651_A_G_b38	0.143979	0.0	3.7376696182833684	0	0	0	0	0	1	0	0	1	0	0	1	0	1	40.0	0.019	1.6954587325600894	0.0	2.887705044184649	0.0	False	True	False	False	True	False	0.0	0.9039086297416302
chr1_235981651_A_G_b38	0.143979	0.0	3.7376696182833684	0	0	0	0	0	1	0	0	1	0	0	1	0	1	40.0	0.019	1.6954587325600894	0.0	2.887705044184649	0.0	False	True	False	False	True	False	0.0	0.9039086297416302
chr1_235981651_A_G_b38	0.143979	0.0	3.7376696182833684	0	0	0	0	0	1	0	0	1	0	0	1	0	1	40.0	0.019	1.6954587325600894	0.0	2.887705044184649	0.0	False	True	False	False	True	False	0.0	0.9039086297416302
chr1_235981651_A_G_b38	0.143979	0.0	3.7376696182833684	0	0	0	0	0	1	0	0	1	0	0	1	0	1	40.0	0.019	1.6954587325600894	0.0	2.887705044184649	0.0	False	True	False	False	True	False	0.0	0.9039086297416302
chr1_235981651_A_G_b38	0.143979	0.0	3.7376696182833684	0	0	0	0	0	1	0	0	1	0	0	1	0	1	40.0	0.019	1.6954587325600894	0.0	2.887705044184649	0.0	False	True	False	False	True	False	0.0	0.9039086297416302
chr1_235981651_A_G_b38	0.143979	0.0	3.7376696182833684	0	0	0	0	0	1	0	0	1	0	0	1	0	1	40.0	0.019	1.6954587325600894	0.0	2.887705044184649	0.0	False	True	False	False	True	False	0.0	0.9039086297416302
chr3_126085342_C_A_b38	0.00717537	0.0	6.946013991099227	0	0	1	0	0	1	0	0	1	0	0	1	0	0	20.0	0.623	3.464061939631761	0.0	1.105725544889708	6.465678862802669	True	False	False	False	True	False	0.0	0.9038870810120206
chr3_126085342_C_A_b38	0.00717537	0.0	6.946013991099227	0	0	1	0	0	1	0	0	1	0	0	1	0	0	20.0	0.623	3.464061939631761	0.0	1.105725544889708	6.465678862802669	True	False	False	False	True	False	0.0	0.9038870810120206
chr3_126085342_C_A_b38	0.00717537	0.0	6.946013991099227	0	0	1	0	0	1	0	0	1	0	0	1	0	0	20.0	0.623	3.464061939631761	0.0	1.105725544889708	6.465678862802669	True	False	False	False	True	False	0.0	0.9038870810120206
chr22_50281547_C_T_b38	0.0469263	2.995732273553991	5.241747015059643	1	0	0	0	0	1	0	1	1	1	0	1	0	1	80.0	0.092	-2.19759161073292	0.0	-2.5799500245612705	0.1649367116159155	False	True	True	False	False	False	0.1338	0.9038774005007492
chr22_50281547_C_T_b38	0.0469263	2.995732273553991	5.241747015059643	1	0	0	0	0	1	0	1	1	1	0	1	0	1	80.0	0.092	-2.19759161073292	0.0	-2.5799500245612705	0.1649367116159155	False	True	True	False	False	False	0.1338	0.9038774005007492
chr22_50281547_C_T_b38	0.0469263	2.995732273553991	5.241747015059643	1	0	0	0	0	1	0	1	1	1	0	1	0	1	80.0	0.092	-2.19759161073292	0.0	-2.5799500245612705	0.1649367116159155	False	True	True	False	False	False	0.1338	0.9038774005007492
chr22_50281547_C_T_b38	0.0469263	2.995732273553991	5.241747015059643	1	0	0	0	0	1	0	1	1	1	0	1	0	1	80.0	0.092	-2.19759161073292	0.0	-2.5799500245612705	0.1649367116159155	False	True	True	False	False	False	0.1338	0.9038774005007492
chr22_50281547_C_T_b38	0.0469263	2.995732273553991	5.241747015059643	1	0	0	0	0	1	0	1	1	1	0	1	0	1	80.0	0.092	-2.19759161073292	0.0	-2.5799500245612705	0.1649367116159155	False	True	True	False	False	False	0.1338	0.9038774005007492
chr22_50281547_C_T_b38	0.0469263	2.995732273553991	5.241747015059643	1	0	0	0	0	1	0	1	1	1	0	1	0	1	80.0	0.092	-2.19759161073292	0.0	-2.5799500245612705	0.1649367116159155	False	True	True	False	False	False	0.1338	0.9038774005007492
chr22_50281547_C_T_b38	0.0469263	2.995732273553991	5.241747015059643	1	0	0	0	0	1	0	1	1	1	0	1	0	1	80.0	0.092	-2.19759161073292	0.0	-2.5799500245612705	0.1649367116159155	False	True	True	False	False	False	0.1338	0.9038774005007492
chr22_50281547_C_T_b38	0.0439979	2.995732273553991	5.241747015059643	1	0	0	0	0	1	0	1	1	1	0	1	0	1	80.0	0.092	-2.19759161073292	0.0	-2.5799500245612705	0.1649367116159155	False	True	True	False	False	False	0.1338	0.9038774005007492
chr22_50281547_C_T_b38	0.0469263	2.995732273553991	5.241747015059643	1	0	0	0	0	1	0	1	1	1	0	1	0	1	80.0	0.092	-2.19759161073292	0.0	-2.5799500245612705	0.1649367116159155	False	True	True	False	False	False	0.1338	0.9038774005007492
chr22_50281547_C_T_b38	0.0439979	2.995732273553991	5.241747015059643	1	0	0	0	0	1	0	1	1	1	0	1	0	1	80.0	0.092	-2.19759161073292	0.0	-2.5799500245612705	0.1649367116159155	False	True	True	False	False	False	0.1338	0.9038774005007492
chr22_50281547_C_T_b38	0.0439979	2.995732273553991	5.241747015059643	1	0	0	0	0	1	0	1	1	1	0	1	0	1	80.0	0.092	-2.19759161073292	0.0	-2.5799500245612705	0.1649367116159155	False	True	True	False	False	False	0.1338	0.9038774005007492
chr22_50281547_C_T_b38	0.0439979	2.995732273553991	5.241747015059643	1	0	0	0	0	1	0	1	1	1	0	1	0	1	80.0	0.092	-2.19759161073292	0.0	-2.5799500245612705	0.1649367116159155	False	True	True	False	False	False	0.1338	0.9038774005007492
chr22_50281547_C_T_b38	0.0439979	2.995732273553991	5.241747015059643	1	0	0	0	0	1	0	1	1	1	0	1	0	1	80.0	0.092	-2.19759161073292	0.0	-2.5799500245612705	0.1649367116159155	False	True	True	False	False	False	0.1338	0.9038774005007492
chr22_50281547_C_T_b38	0.0439979	2.995732273553991	5.241747015059643	1	0	0	0	0	1	0	1	1	1	0	1	0	1	80.0	0.092	-2.19759161073292	0.0	-2.5799500245612705	0.1649367116159155	False	True	True	False	False	False	0.1338	0.9038774005007492
chr22_50281547_C_T_b38	0.0439979	2.995732273553991	5.241747015059643	1	0	0	0	0	1	0	1	1	1	0	1	0	1	80.0	0.092	-2.19759161073292	0.0	-2.5799500245612705	0.1649367116159155	False	True	True	False	False	False	0.1338	0.9038774005007492
chr22_50281547_C_T_b38	0.0439979	2.995732273553991	5.241747015059643	1	0	0	0	0	1	0	1	1	1	0	1	0	1	80.0	0.092	-2.19759161073292	0.0	-2.5799500245612705	0.1649367116159155	False	True	True	False	False	False	0.1338	0.9038774005007492
chr8_141127535_T_C_b38	0.0463116	0.0	6.981934677156389	0	0	0	0	1	1	1	1	1	1	1	1	1	0	40.0	0.0	-4.309557839649954	0.9108890518884084	10.602240198702518	0.0	True	False	False	False	True	False	0.0	0.9038492414334497
chr8_141127535_T_C_b38	0.0463116	0.0	6.981934677156389	0	0	0	0	1	1	1	1	1	1	1	1	1	0	40.0	0.0	-4.309557839649954	0.9108890518884084	10.602240198702518	0.0	True	False	False	False	True	False	0.0	0.9038492414334497
chr8_141127535_T_C_b38	0.0463116	0.0	6.981934677156389	0	0	0	0	1	1	1	1	1	1	1	1	1	0	40.0	0.0	-4.309557839649954	0.9108890518884084	10.602240198702518	0.0	True	False	False	False	True	False	0.0	0.9038492414334497
chr8_141127535_T_C_b38	0.0463116	0.0	6.981934677156389	0	0	0	0	1	1	1	1	1	1	1	1	1	0	40.0	0.0	-4.309557839649954	0.9108890518884084	10.602240198702518	0.0	True	False	False	False	True	False	0.0	0.9038492414334497
chr8_141127535_T_C_b38	0.0463116	0.0	6.981934677156389	0	0	0	0	1	1	1	1	1	1	1	1	1	0	40.0	0.0	-4.309557839649954	0.9108890518884084	10.602240198702518	0.0	True	False	False	False	True	False	0.0	0.9038492414334497
chr17_75914314_G_A_b38	0.051995	2.833213344056216	5.267858159063328	0	0	0	0	0	0	0	0	0	0	0	1	0	1	70.0	0.0	3.759763895992607	9.86930129850862	7.5040186789738	0.2762558386720002	False	True	True	False	False	False	0.0	0.9038374875286616
chr17_75914314_G_A_b38	0.051995	2.833213344056216	5.267858159063328	0	0	0	0	0	0	0	0	0	0	0	1	0	1	70.0	0.0	3.759763895992607	9.86930129850862	7.5040186789738	0.2762558386720002	False	True	True	False	False	False	0.0	0.9038374875286616
chr17_75914314_G_A_b38	0.0625524	2.833213344056216	5.267858159063328	0	0	0	0	0	0	0	0	0	0	0	1	0	1	70.0	0.0	3.759763895992607	9.86930129850862	7.5040186789738	0.2762558386720002	False	True	True	False	False	False	0.0	0.9038374875286616
chr17_75914314_G_A_b38	0.0625524	2.833213344056216	5.267858159063328	0	0	0	0	0	0	0	0	0	0	0	1	0	1	70.0	0.0	3.759763895992607	9.86930129850862	7.5040186789738	0.2762558386720002	False	True	True	False	False	False	0.0	0.9038374875286616
chr2_162149164_G_A_b38	0.0186987	0.0	3.1780538303479458	1	0	0	0	1	0	0	1	0	0	0	1	0	0	40.0	1.0	-11.430535930672916	0.0	-0.9066394723310154	0.0	False	True	False	False	True	False	0.0	0.9037973298026015
chr2_162149164_G_A_b38	0.0186987	0.0	3.1780538303479458	1	0	0	0	1	0	0	1	0	0	0	1	0	0	40.0	1.0	-11.430535930672916	0.0	-0.9066394723310154	0.0	False	True	False	False	True	False	0.0	0.9037973298026015
chr1_1765220_A_G_b38	0.0486085	2.1972245773362196	2.0794415416798357	0	1	1	1	1	1	0	0	1	1	0	1	0	1	60.0	0.006	-3.826247984598722	0.0	1.6215019866588634	0.0	True	False	True	False	False	False	0.0	0.9037911809444288
chr1_1765220_A_G_b38	0.0486085	2.1972245773362196	2.0794415416798357	0	1	1	1	1	1	0	0	1	1	0	1	0	1	60.0	0.006	-3.826247984598722	0.0	1.6215019866588634	0.0	True	False	True	False	False	False	0.0	0.9037911809444288
chr1_1765220_A_G_b38	0.0486085	2.1972245773362196	2.0794415416798357	0	1	1	1	1	1	0	0	1	1	0	1	0	1	60.0	0.006	-3.826247984598722	0.0	1.6215019866588634	0.0	True	False	True	False	False	False	0.0	0.9037911809444288
chr1_1765220_A_G_b38	0.0486085	2.1972245773362196	2.0794415416798357	0	1	1	1	1	1	0	0	1	1	0	1	0	1	60.0	0.006	-3.826247984598722	0.0	1.6215019866588634	0.0	True	False	True	False	False	False	0.0	0.9037911809444288
chr1_1765220_A_G_b38	0.0486085	2.1972245773362196	2.0794415416798357	0	1	1	1	1	1	0	0	1	1	0	1	0	1	60.0	0.006	-3.826247984598722	0.0	1.6215019866588634	0.0	True	False	True	False	False	False	0.0	0.9037911809444288
chr1_1765220_A_G_b38	0.0486085	2.1972245773362196	2.0794415416798357	0	1	1	1	1	1	0	0	1	1	0	1	0	1	60.0	0.006	-3.826247984598722	0.0	1.6215019866588634	0.0	True	False	True	False	False	False	0.0	0.9037911809444288
chr1_1765220_A_G_b38	0.0486085	2.1972245773362196	2.0794415416798357	0	1	1	1	1	1	0	0	1	1	0	1	0	1	60.0	0.006	-3.826247984598722	0.0	1.6215019866588634	0.0	True	False	True	False	False	False	0.0	0.9037911809444288
chr17_68370518_C_G_b38	0.0419127	1.9459101490553132	1.9459101490553132	0	0	1	0	0	0	0	0	0	0	0	1	0	1	40.0	0.0	11.002785298736242	0.0	-0.2927407361523393	0.40371687460491756	False	True	True	False	False	False	0.0	0.9037840525185487
chr17_68370518_C_G_b38	0.0419127	1.9459101490553132	1.9459101490553132	0	0	1	0	0	0	0	0	0	0	0	1	0	1	40.0	0.0	11.002785298736242	0.0	-0.2927407361523393	0.40371687460491756	False	True	True	False	False	False	0.0	0.9037840525185487
chr19_1042810_A_G_b38	0.284987	2.833213344056216	2.833213344056216	1	1	0	1	1	1	1	1	1	1	0	1	0	1	80.0	0.0	-4.4593208768506365	3.4085929892035978	-0.5200211857424151	3.035393579292503	False	True	True	False	False	False	0.0	0.9037672142141275
chr19_1042810_A_G_b38	0.284987	2.833213344056216	2.833213344056216	1	1	0	1	1	1	1	1	1	1	0	1	0	1	80.0	0.0	-4.4593208768506365	3.4085929892035978	-0.5200211857424151	3.035393579292503	False	True	True	False	False	False	0.0	0.9037672142141275
chr19_1042810_A_G_b38	0.284987	2.833213344056216	2.833213344056216	1	1	0	1	1	1	1	1	1	1	0	1	0	1	80.0	0.0	-4.4593208768506365	3.4085929892035978	-0.5200211857424151	3.035393579292503	False	True	True	False	False	False	0.0	0.9037672142141275
chr19_1042810_A_G_b38	0.284987	2.833213344056216	2.833213344056216	1	1	0	1	1	1	1	1	1	1	0	1	0	1	80.0	0.0	-4.4593208768506365	3.4085929892035978	-0.5200211857424151	3.035393579292503	False	True	True	False	False	False	0.0	0.9037672142141275
chr19_1042810_A_G_b38	0.284987	2.833213344056216	2.833213344056216	1	1	0	1	1	1	1	1	1	1	0	1	0	1	80.0	0.0	-4.4593208768506365	3.4085929892035978	-0.5200211857424151	3.035393579292503	False	True	True	False	False	False	0.0	0.9037672142141275
chr19_1042810_A_G_b38	0.284987	2.833213344056216	2.833213344056216	1	1	0	1	1	1	1	1	1	1	0	1	0	1	80.0	0.0	-4.4593208768506365	3.4085929892035978	-0.5200211857424151	3.035393579292503	False	True	True	False	False	False	0.0	0.9037672142141275
chr19_1042810_A_G_b38	0.284987	2.833213344056216	2.833213344056216	1	1	0	1	1	1	1	1	1	1	0	1	0	1	80.0	0.0	-4.4593208768506365	3.4085929892035978	-0.5200211857424151	3.035393579292503	False	True	True	False	False	False	0.0	0.9037672142141275
chr11_64911890_G_A_b38	0.025139	0.0	3.912023005428146	1	1	0	0	0	0	0	0	0	1	0	1	0	1	60.0	0.021	-0.5343699192929144	2.0271921845596466	9.853022498980025	0.507069153694756	False	True	False	False	True	False	0.0	0.9036855572961017
chr11_64911890_G_A_b38	0.025139	0.0	3.912023005428146	1	1	0	0	0	0	0	0	0	1	0	1	0	1	60.0	0.021	-0.5343699192929144	2.0271921845596466	9.853022498980025	0.507069153694756	False	True	False	False	True	False	0.0	0.9036855572961017
chr11_64911890_G_A_b38	0.025139	0.0	3.912023005428146	1	1	0	0	0	0	0	0	0	1	0	1	0	1	60.0	0.021	-0.5343699192929144	2.0271921845596466	9.853022498980025	0.507069153694756	False	True	False	False	True	False	0.0	0.9036855572961017
chr11_64911890_G_A_b38	0.025139	0.0	3.912023005428146	1	1	0	0	0	0	0	0	0	1	0	1	0	1	60.0	0.021	-0.5343699192929144	2.0271921845596466	9.853022498980025	0.507069153694756	False	True	False	False	True	False	0.0	0.9036855572961017
chr11_64911890_G_A_b38	0.025139	0.0	3.912023005428146	1	1	0	0	0	0	0	0	0	1	0	1	0	1	60.0	0.021	-0.5343699192929144	2.0271921845596466	9.853022498980025	0.507069153694756	False	True	False	False	True	False	0.0	0.9036855572961017
chr11_64911890_G_A_b38	0.025139	0.0	3.912023005428146	1	1	0	0	0	0	0	0	0	1	0	1	0	1	60.0	0.021	-0.5343699192929144	2.0271921845596466	9.853022498980025	0.507069153694756	False	True	False	False	True	False	0.0	0.9036855572961017
chr11_64911890_G_A_b38	0.025139	0.0	3.912023005428146	1	1	0	0	0	0	0	0	0	1	0	1	0	1	60.0	0.021	-0.5343699192929144	2.0271921845596466	9.853022498980025	0.507069153694756	False	True	False	False	True	False	0.0	0.9036855572961017
chr11_64911890_G_A_b38	0.025139	0.0	3.912023005428146	1	1	0	0	0	0	0	0	0	1	0	1	0	1	60.0	0.021	-0.5343699192929144	2.0271921845596466	9.853022498980025	0.507069153694756	False	True	False	False	True	False	0.0	0.9036855572961017
chr6_30345563_G_C_b38	0.0204613	2.3978952727983707	2.3978952727983707	1	0	0	0	1	1	1	1	1	1	1	1	0	0	70.0	1.0	9.1645257100587	0.0	4.844339314223674	0.7571634542518453	False	True	True	False	False	False	0.0	0.9036396353360899
chr6_30345563_G_C_b38	0.0204613	2.3978952727983707	2.3978952727983707	1	0	0	0	1	1	1	1	1	1	1	1	0	0	70.0	1.0	9.1645257100587	0.0	4.844339314223674	0.7571634542518453	False	True	True	False	False	False	0.0	0.9036396353360899
chr6_30345563_G_C_b38	0.373002	2.3978952727983707	2.3978952727983707	1	0	0	0	1	1	1	1	1	1	1	1	0	0	70.0	1.0	9.1645257100587	0.0	4.844339314223674	0.7571634542518453	False	True	True	False	False	False	0.0	0.9036396353360899
chr6_30345563_G_C_b38	0.373002	2.3978952727983707	2.3978952727983707	1	0	0	0	1	1	1	1	1	1	1	1	0	0	70.0	1.0	9.1645257100587	0.0	4.844339314223674	0.7571634542518453	False	True	True	False	False	False	0.0	0.9036396353360899
chr6_30345563_G_C_b38	0.373002	2.3978952727983707	2.3978952727983707	1	0	0	0	1	1	1	1	1	1	1	1	0	0	70.0	1.0	9.1645257100587	0.0	4.844339314223674	0.7571634542518453	False	True	True	False	False	False	0.0	0.9036396353360899
chr6_30345563_G_C_b38	0.0565544	2.3978952727983707	2.3978952727983707	1	0	0	0	1	1	1	1	1	1	1	1	0	0	70.0	1.0	9.1645257100587	0.0	4.844339314223674	0.7571634542518453	False	True	True	False	False	False	0.0	0.9036396353360899
chr6_30345563_G_C_b38	0.0565544	2.3978952727983707	2.3978952727983707	1	0	0	0	1	1	1	1	1	1	1	1	0	0	70.0	1.0	9.1645257100587	0.0	4.844339314223674	0.7571634542518453	False	True	True	False	False	False	0.0	0.9036396353360899
chr6_30345563_G_C_b38	0.0204613	2.3978952727983707	2.3978952727983707	1	0	0	0	1	1	1	1	1	1	1	1	0	0	70.0	1.0	9.1645257100587	0.0	4.844339314223674	0.7571634542518453	False	True	True	False	False	False	0.0	0.9036396353360899
chr6_30345563_G_C_b38	0.0204613	2.3978952727983707	2.3978952727983707	1	0	0	0	1	1	1	1	1	1	1	1	0	0	70.0	1.0	9.1645257100587	0.0	4.844339314223674	0.7571634542518453	False	True	True	False	False	False	0.0	0.9036396353360899
chr6_30345563_G_C_b38	0.0565544	2.3978952727983707	2.3978952727983707	1	0	0	0	1	1	1	1	1	1	1	1	0	0	70.0	1.0	9.1645257100587	0.0	4.844339314223674	0.7571634542518453	False	True	True	False	False	False	0.0	0.9036396353360899
chr6_30345563_G_C_b38	0.0565544	2.3978952727983707	2.3978952727983707	1	0	0	0	1	1	1	1	1	1	1	1	0	0	70.0	1.0	9.1645257100587	0.0	4.844339314223674	0.7571634542518453	False	True	True	False	False	False	0.0	0.9036396353360899
chr6_30345563_G_C_b38	0.373002	2.3978952727983707	2.3978952727983707	1	0	0	0	1	1	1	1	1	1	1	1	0	0	70.0	1.0	9.1645257100587	0.0	4.844339314223674	0.7571634542518453	False	True	True	False	False	False	0.0	0.9036396353360899
chr14_69260477_C_A_b38	0.0193988	2.3978952727983707	2.3978952727983707	1	0	0	0	1	1	1	1	1	1	1	1	1	0	70.0	0.0	3.668044327900907	0.1895210375683338	1.4033242788228222	0.0	True	False	True	False	False	False	0.0	0.9036280021501719
chr9_136830668_C_T_b38	0.00724121	2.995732273553991	5.666426688112432	0	0	0	0	0	1	0	1	1	1	1	1	0	1	70.0	0.0	-3.098115201192045	3.184047631819003	7.182918206915844	0.5117568506051677	True	False	True	False	False	False	0.0	0.9036179412583083
chr9_136830668_C_T_b38	0.00724121	2.995732273553991	5.666426688112432	0	0	0	0	0	1	0	1	1	1	1	1	0	1	70.0	0.0	-3.098115201192045	3.184047631819003	7.182918206915844	0.5117568506051677	True	False	True	False	False	False	0.0	0.9036179412583083
chr9_136830668_C_T_b38	0.00724121	2.995732273553991	5.666426688112432	0	0	0	0	0	1	0	1	1	1	1	1	0	1	70.0	0.0	-3.098115201192045	3.184047631819003	7.182918206915844	0.5117568506051677	True	False	True	False	False	False	0.0	0.9036179412583083
chr9_136830668_C_T_b38	0.00724121	2.995732273553991	5.666426688112432	0	0	0	0	0	1	0	1	1	1	1	1	0	1	70.0	0.0	-3.098115201192045	3.184047631819003	7.182918206915844	0.5117568506051677	True	False	True	False	False	False	0.0	0.9036179412583083
chr9_136830668_C_T_b38	0.00724121	2.995732273553991	5.666426688112432	0	0	0	0	0	1	0	1	1	1	1	1	0	1	70.0	0.0	-3.098115201192045	3.184047631819003	7.182918206915844	0.5117568506051677	True	False	True	False	False	False	0.0	0.9036179412583083
chr9_136830668_C_T_b38	0.00724121	2.995732273553991	5.666426688112432	0	0	0	0	0	1	0	1	1	1	1	1	0	1	70.0	0.0	-3.098115201192045	3.184047631819003	7.182918206915844	0.5117568506051677	True	False	True	False	False	False	0.0	0.9036179412583083
chr9_136830668_C_T_b38	0.00724121	2.995732273553991	5.666426688112432	0	0	0	0	0	1	0	1	1	1	1	1	0	1	70.0	0.0	-3.098115201192045	3.184047631819003	7.182918206915844	0.5117568506051677	True	False	True	False	False	False	0.0	0.9036179412583083
chr16_84487766_G_C_b38	0.0136349	2.302585092994046	6.508769136971682	0	0	0	0	0	0	0	0	0	1	0	1	0	1	60.0	0.0	8.125597166006928	0.0	0.3629973228268213	0.0	False	True	True	False	False	False	0.0	0.9035849579298415
chr1_158618068_G_A_b38	0.348079	2.5649493574615367	3.4339872044851463	1	1	1	0	0	0	0	0	0	0	0	0	0	1	60.0	0.053	-6.005191283915262	0.0	6.506065566874604	0.3966613516707298	False	True	True	False	False	False	0.0	0.903584946213819
chr1_158618068_G_A_b38	0.310596	2.5649493574615367	3.4339872044851463	1	1	1	0	0	0	0	0	0	0	0	0	0	1	60.0	0.053	-6.005191283915262	0.0	6.506065566874604	0.3966613516707298	False	True	True	False	False	False	0.0	0.903584946213819
chr7_5321356_G_A_b38	0.0676543	0.0	5.117993812416755	0	0	0	0	0	0	0	1	0	0	0	1	0	1	60.0	0.0	4.671864128408469	0.0	2.2866761181707105	1.229466522695148	True	False	False	False	True	False	0.0	0.9035601086530357
chr1_179085885_C_T_b38	0.475556	2.1972245773362196	2.1972245773362196	0	0	0	0	0	0	0	0	0	1	0	1	0	1	40.0	0.0	9.504095526701336	0.0	0.7547656844200432	0.9242336608707404	False	True	True	False	False	False	0.0	0.9035546060813533
chr1_179085885_C_T_b38	0.0655486	2.1972245773362196	2.1972245773362196	0	0	0	0	0	0	0	0	0	1	0	1	0	1	40.0	0.0	9.504095526701336	0.0	0.7547656844200432	0.9242336608707404	False	True	True	False	False	False	0.0	0.9035546060813533
chr2_176117597_G_A_b38	0.0503239	2.995732273553991	2.995732273553991	0	0	0	0	0	1	0	1	1	1	1	1	1	0	60.0	1.0	-7.210574506505253	1.3373252426292144	-2.081703424330428	0.0	True	False	True	False	False	False	0.0	0.9035449322156378
chr1_153001778_C_T_b38	0.017169	2.772588722239781	2.772588722239781	1	0	0	0	0	0	0	1	0	0	1	0	0	1	60.0	0.0	-2.8231816073872884	0.0	7.293099358080617	0.18437046056507	False	True	True	False	False	False	0.0	0.9035425569818848
chr1_153001778_C_T_b38	0.0530631	2.772588722239781	2.772588722239781	1	0	0	0	0	0	0	1	0	0	1	0	0	1	60.0	0.0	-2.8231816073872884	0.0	7.293099358080617	0.18437046056507	False	True	True	False	False	False	0.0	0.9035425569818848
chr1_153001778_C_T_b38	0.0530631	2.772588722239781	2.772588722239781	1	0	0	0	0	0	0	1	0	0	1	0	0	1	60.0	0.0	-2.8231816073872884	0.0	7.293099358080617	0.18437046056507	False	True	True	False	False	False	0.0	0.9035425569818848
chr1_153001778_C_T_b38	0.208206	2.772588722239781	2.772588722239781	1	0	0	0	0	0	0	1	0	0	1	0	0	1	60.0	0.0	-2.8231816073872884	0.0	7.293099358080617	0.18437046056507	False	True	True	False	False	False	0.0	0.9035425569818848
chr1_153001778_C_T_b38	0.208206	2.772588722239781	2.772588722239781	1	0	0	0	0	0	0	1	0	0	1	0	0	1	60.0	0.0	-2.8231816073872884	0.0	7.293099358080617	0.18437046056507	False	True	True	False	False	False	0.0	0.9035425569818848
chr1_153001778_C_T_b38	0.017169	2.772588722239781	2.772588722239781	1	0	0	0	0	0	0	1	0	0	1	0	0	1	60.0	0.0	-2.8231816073872884	0.0	7.293099358080617	0.18437046056507	False	True	True	False	False	False	0.0	0.9035425569818848
chr8_11868004_G_A_b38	0.0526525	0.0	1.6094379124341003	1	1	0	0	1	1	1	1	1	1	0	1	0	0	70.0	0.001	9.375870814747842	0.0	3.947900711759459	0.06574852531636566	False	True	False	False	True	False	0.0	0.9035424108400955
chr8_11868004_G_A_b38	0.0243546	0.0	1.6094379124341003	1	1	0	0	1	1	1	1	1	1	0	1	0	0	70.0	0.001	9.375870814747842	0.0	3.947900711759459	0.06574852531636566	False	True	False	False	True	False	0.0	0.9035424108400955
chr1_17223626_G_A_b38	0.272727	0.0	4.219507705176107	1	0	0	0	0	0	0	0	0	0	0	0	0	0	60.0	0.007	10.01501200423732	0.5025152101039883	2.162212679354361	0.0	False	True	False	False	True	False	0.0	0.9035371934871251
chr9_129835495_T_C_b38	0.0196835	0.0	5.3706380281276624	0	0	0	0	1	1	1	1	1	1	1	1	0	0	60.0	0.722	-3.469767044674758	0.0	3.565221978937956	0.0	True	False	False	False	True	False	0.0	0.9035209897190998
chr9_129835495_T_C_b38	0.0196835	0.0	5.3706380281276624	0	0	0	0	1	1	1	1	1	1	1	1	0	0	60.0	0.722	-3.469767044674758	0.0	3.565221978937956	0.0	True	False	False	False	True	False	0.0	0.9035209897190998
chr9_129835495_T_C_b38	0.0196835	0.0	5.3706380281276624	0	0	0	0	1	1	1	1	1	1	1	1	0	0	60.0	0.722	-3.469767044674758	0.0	3.565221978937956	0.0	True	False	False	False	True	False	0.0	0.9035209897190998
chr13_27435783_G_C_b38	0.999946	0.0	4.709530201312334	1	0	0	0	0	1	0	0	1	0	1	1	0	1	40.0	0.989	-6.847603003214399	0.3780421441457946	9.9166647249354	0.36276070461654797	False	True	False	False	True	False	0.0	0.9035161562656203
chr13_27435783_G_C_b38	0.999946	0.0	4.709530201312334	1	0	0	0	0	1	0	0	1	0	1	1	0	1	40.0	0.989	-6.847603003214399	0.3780421441457946	9.9166647249354	0.36276070461654797	False	True	False	False	True	False	0.0	0.9035161562656203
chr13_27435783_G_C_b38	0.999946	0.0	4.709530201312334	1	0	0	0	0	1	0	0	1	0	1	1	0	1	40.0	0.989	-6.847603003214399	0.3780421441457946	9.9166647249354	0.36276070461654797	False	True	False	False	True	False	0.0	0.9035161562656203
chr17_80424046_G_C_b38	0.256049	3.332204510175204	3.367295829986474	1	1	0	0	0	0	0	0	0	1	0	1	0	1	80.0	0.0	-16.597174146436384	1.304068177926844	3.492306853833448	3.089990189620473	False	True	True	False	False	False	0.0	0.903454494712407
chr17_80424046_G_C_b38	0.256049	3.332204510175204	3.367295829986474	1	1	0	0	0	0	0	0	0	1	0	1	0	1	80.0	0.0	-16.597174146436384	1.304068177926844	3.492306853833448	3.089990189620473	False	True	True	False	False	False	0.0	0.903454494712407
chr17_80424046_G_C_b38	0.946854	3.332204510175204	3.367295829986474	1	1	0	0	0	0	0	0	0	1	0	1	0	1	80.0	0.0	-16.597174146436384	1.304068177926844	3.492306853833448	3.089990189620473	False	True	True	False	False	False	0.0	0.903454494712407
chr17_80424046_G_C_b38	0.946854	3.332204510175204	3.367295829986474	1	1	0	0	0	0	0	0	0	1	0	1	0	1	80.0	0.0	-16.597174146436384	1.304068177926844	3.492306853833448	3.089990189620473	False	True	True	False	False	False	0.0	0.903454494712407
chr1_113905767_C_T_b38	0.623686	2.1972245773362196	2.1972245773362196	1	1	0	0	1	1	1	1	1	1	1	1	0	0	50.0	0.988	9.93035298742713	0.0	9.302394032672552	1.0984222171616267	False	True	True	False	False	False	0.0	0.9033836998119992
chr1_113905767_C_T_b38	0.749147	2.1972245773362196	2.1972245773362196	1	1	0	0	1	1	1	1	1	1	1	1	0	0	50.0	0.988	9.93035298742713	0.0	9.302394032672552	1.0984222171616267	False	True	True	False	False	False	0.0	0.9033836998119992
chr1_113905767_C_T_b38	0.623686	2.1972245773362196	2.1972245773362196	1	1	0	0	1	1	1	1	1	1	1	1	0	0	50.0	0.988	9.93035298742713	0.0	9.302394032672552	1.0984222171616267	False	True	True	False	False	False	0.0	0.9033836998119992
chr1_113905767_C_T_b38	0.749147	2.1972245773362196	2.1972245773362196	1	1	0	0	1	1	1	1	1	1	1	1	0	0	50.0	0.988	9.93035298742713	0.0	9.302394032672552	1.0984222171616267	False	True	True	False	False	False	0.0	0.9033836998119992
chr2_108659765_G_T_b38	0.0215594	0.0	5.087596335232384	1	0	0	0	0	0	0	0	0	0	0	1	0	1	40.0	1.0	10.119306349993614	11.341670773477356	-3.1286947444309874	0.0	False	True	False	False	True	False	0.9931	0.9033763053929699
chr19_35488794_C_T_b38	0.0748896	2.1972245773362196	2.0794415416798357	0	0	1	0	0	0	0	1	0	0	1	0	0	0	50.0	0.0	-1.2850237178948716	2.7660681182730924	6.820826370075743	0.0	True	False	True	False	False	False	0.0	0.9033660368077405
chr19_35488794_C_T_b38	0.0748896	2.1972245773362196	2.0794415416798357	0	0	1	0	0	0	0	1	0	0	1	0	0	0	50.0	0.0	-1.2850237178948716	2.7660681182730924	6.820826370075743	0.0	True	False	True	False	False	False	0.0	0.9033660368077405
chr12_32802396_G_A_b38	0.00101813	0.0	1.9459101490553132	0	0	0	0	0	0	0	0	0	0	0	1	0	1	40.0	0.998	9.283408628988646	0.0	-0.8214890392662824	0.0	True	False	False	False	True	False	0.0	0.9033371519925841
chr12_32802396_G_A_b38	0.00101813	0.0	1.9459101490553132	0	0	0	0	0	0	0	0	0	0	0	1	0	1	40.0	0.998	9.283408628988646	0.0	-0.8214890392662824	0.0	True	False	False	False	True	False	0.0	0.9033371519925841
chr12_32802396_G_A_b38	0.00402642	0.0	1.9459101490553132	0	0	0	0	0	0	0	0	0	0	0	1	0	1	40.0	0.998	9.283408628988646	0.0	-0.8214890392662824	0.0	True	False	False	False	True	False	0.0	0.9033371519925841
chr12_32802396_G_A_b38	0.00402642	0.0	1.9459101490553132	0	0	0	0	0	0	0	0	0	0	0	1	0	1	40.0	0.998	9.283408628988646	0.0	-0.8214890392662824	0.0	True	False	False	False	True	False	0.0	0.9033371519925841
chr9_34665985_G_T_b38	0.054296	2.0794415416798357	4.110873864173311	1	0	0	0	1	1	1	1	1	1	0	1	0	0	70.0	1.0	6.635356119848487	0.0	6.9942654412042415	2.1299132873113464	False	True	True	False	False	False	0.0	0.903323564883508
chr9_34665985_G_T_b38	0.054296	2.0794415416798357	4.110873864173311	1	0	0	0	1	1	1	1	1	1	0	1	0	0	70.0	1.0	6.635356119848487	0.0	6.9942654412042415	2.1299132873113464	False	True	True	False	False	False	0.0	0.903323564883508
chr9_34665985_G_T_b38	0.054296	2.0794415416798357	4.110873864173311	1	0	0	0	1	1	1	1	1	1	0	1	0	0	70.0	1.0	6.635356119848487	0.0	6.9942654412042415	2.1299132873113464	False	True	True	False	False	False	0.0	0.903323564883508
chr9_34665985_G_T_b38	0.1774	2.0794415416798357	4.110873864173311	1	0	0	0	1	1	1	1	1	1	0	1	0	0	70.0	1.0	6.635356119848487	0.0	6.9942654412042415	2.1299132873113464	False	True	True	False	False	False	0.0	0.903323564883508
chr9_34665985_G_T_b38	0.1774	2.0794415416798357	4.110873864173311	1	0	0	0	1	1	1	1	1	1	0	1	0	0	70.0	1.0	6.635356119848487	0.0	6.9942654412042415	2.1299132873113464	False	True	True	False	False	False	0.0	0.903323564883508
chr9_34665985_G_T_b38	0.1774	2.0794415416798357	4.110873864173311	1	0	0	0	1	1	1	1	1	1	0	1	0	0	70.0	1.0	6.635356119848487	0.0	6.9942654412042415	2.1299132873113464	False	True	True	False	False	False	0.0	0.903323564883508
chr19_35861033_G_T_b38	0.217888	0.0	1.3862943611198906	1	0	0	0	1	0	0	1	0	1	0	1	1	0	80.0	0.001	9.204048182899012	0.0	4.851899999783818	0.9935418170076669	False	True	False	False	True	False	0.0	0.9032969436865966
chr19_35861033_G_T_b38	0.217888	0.0	1.3862943611198906	1	0	0	0	1	0	0	1	0	1	0	1	1	0	80.0	0.001	9.204048182899012	0.0	4.851899999783818	0.9935418170076669	False	True	False	False	True	False	0.0	0.9032969436865966
chr19_35861033_G_T_b38	0.217888	0.0	1.3862943611198906	1	0	0	0	1	0	0	1	0	1	0	1	1	0	80.0	0.001	9.204048182899012	0.0	4.851899999783818	0.9935418170076669	False	True	False	False	True	False	0.0	0.9032969436865966
chr19_35861033_G_T_b38	0.217888	0.0	1.3862943611198906	1	0	0	0	1	0	0	1	0	1	0	1	1	0	80.0	0.001	9.204048182899012	0.0	4.851899999783818	0.9935418170076669	False	True	False	False	True	False	0.0	0.9032969436865966
chr19_35861033_G_T_b38	0.217888	0.0	1.3862943611198906	1	0	0	0	1	0	0	1	0	1	0	1	1	0	80.0	0.001	9.204048182899012	0.0	4.851899999783818	0.9935418170076669	False	True	False	False	True	False	0.0	0.9032969436865966
chr22_31441406_G_A_b38	0.0180389	2.302585092994046	5.908082938168931	0	0	1	0	0	0	0	1	0	0	0	1	0	1	80.0	0.0	-8.550542429743896	2.594182514581348	5.861661872666026	0.0	True	False	True	False	False	False	0.0	0.903259891324944
chr22_31441406_G_A_b38	0.0180389	2.302585092994046	5.908082938168931	0	0	1	0	0	0	0	1	0	0	0	1	0	1	80.0	0.0	-8.550542429743896	2.594182514581348	5.861661872666026	0.0	True	False	True	False	False	False	0.0	0.903259891324944
chr22_31441406_G_A_b38	0.0180389	2.302585092994046	5.908082938168931	0	0	1	0	0	0	0	1	0	0	0	1	0	1	80.0	0.0	-8.550542429743896	2.594182514581348	5.861661872666026	0.0	True	False	True	False	False	False	0.0	0.903259891324944
chr22_31441406_G_A_b38	0.0180389	2.302585092994046	5.908082938168931	0	0	1	0	0	0	0	1	0	0	0	1	0	1	80.0	0.0	-8.550542429743896	2.594182514581348	5.861661872666026	0.0	True	False	True	False	False	False	0.0	0.903259891324944
chr1_205528917_C_T_b38	0.225434	0.0	4.356708826689592	1	0	0	0	1	1	0	1	1	1	0	1	1	0	60.0	0.0	3.1723292768025826	0.1967285801666616	3.3758934681268045	0.33858387089583175	False	True	False	False	True	False	0.0	0.9032483344936907
chr1_205528917_C_T_b38	0.225434	0.0	4.356708826689592	1	0	0	0	1	1	0	1	1	1	0	1	1	0	60.0	0.0	3.1723292768025826	0.1967285801666616	3.3758934681268045	0.33858387089583175	False	True	False	False	True	False	0.0	0.9032483344936907
chr1_205528917_C_T_b38	0.225434	0.0	4.356708826689592	1	0	0	0	1	1	0	1	1	1	0	1	1	0	60.0	0.0	3.1723292768025826	0.1967285801666616	3.3758934681268045	0.33858387089583175	False	True	False	False	True	False	0.0	0.9032483344936907
chr1_205528917_C_T_b38	0.225434	0.0	4.356708826689592	1	0	0	0	1	1	0	1	1	1	0	1	1	0	60.0	0.0	3.1723292768025826	0.1967285801666616	3.3758934681268045	0.33858387089583175	False	True	False	False	True	False	0.0	0.9032483344936907
chr1_205528917_C_T_b38	0.107762	0.0	4.356708826689592	1	0	0	0	1	1	0	1	1	1	0	1	1	0	60.0	0.0	3.1723292768025826	0.1967285801666616	3.3758934681268045	0.33858387089583175	False	True	False	False	True	False	0.0	0.9032483344936907
chr1_205528917_C_T_b38	0.107762	0.0	4.356708826689592	1	0	0	0	1	1	0	1	1	1	0	1	1	0	60.0	0.0	3.1723292768025826	0.1967285801666616	3.3758934681268045	0.33858387089583175	False	True	False	False	True	False	0.0	0.9032483344936907
chr1_205528917_C_T_b38	0.107762	0.0	4.356708826689592	1	0	0	0	1	1	0	1	1	1	0	1	1	0	60.0	0.0	3.1723292768025826	0.1967285801666616	3.3758934681268045	0.33858387089583175	False	True	False	False	True	False	0.0	0.9032483344936907
chr1_205528917_C_T_b38	0.107762	0.0	4.356708826689592	1	0	0	0	1	1	0	1	1	1	0	1	1	0	60.0	0.0	3.1723292768025826	0.1967285801666616	3.3758934681268045	0.33858387089583175	False	True	False	False	True	False	0.0	0.9032483344936907
chr18_74510827_C_T_b38	0.00402053	2.70805020110221	2.772588722239781	1	0	1	0	0	1	0	0	1	1	0	1	0	1	50.0	0.001	-2.8914265795868626	1.2933429585486516	5.807777536820446	0.4306466605300585	False	True	True	False	False	False	0.0	0.9032431315863952
chr18_74510827_C_T_b38	0.00402053	2.70805020110221	2.772588722239781	1	0	1	0	0	1	0	0	1	1	0	1	0	1	50.0	0.001	-2.8914265795868626	1.2933429585486516	5.807777536820446	0.4306466605300585	False	True	True	False	False	False	0.0	0.9032431315863952
chr18_74510827_C_T_b38	0.00402053	2.70805020110221	2.772588722239781	1	0	1	0	0	1	0	0	1	1	0	1	0	1	50.0	0.001	-2.8914265795868626	1.2933429585486516	5.807777536820446	0.4306466605300585	False	True	True	False	False	False	0.0	0.9032431315863952
chr18_74510827_C_T_b38	0.00402053	2.70805020110221	2.772588722239781	1	0	1	0	0	1	0	0	1	1	0	1	0	1	50.0	0.001	-2.8914265795868626	1.2933429585486516	5.807777536820446	0.4306466605300585	False	True	True	False	False	False	0.0	0.9032431315863952
chr16_1216400_G_A_b38	0.162618	2.1972245773362196	6.2766434893416445	0	0	0	0	0	0	0	1	0	0	0	1	0	0	90.0	0.001	-0.785498321072888	0.0	-1.730040011169976	0.6496093973189481	True	False	True	False	False	False	0.0	0.9032428070786095
chr16_1216400_G_A_b38	0.162618	2.1972245773362196	6.2766434893416445	0	0	0	0	0	0	0	1	0	0	0	1	0	0	90.0	0.001	-0.785498321072888	0.0	-1.730040011169976	0.6496093973189481	True	False	True	False	False	False	0.0	0.9032428070786095
chr16_1216400_G_A_b38	0.162618	2.1972245773362196	6.2766434893416445	0	0	0	0	0	0	0	1	0	0	0	1	0	0	90.0	0.001	-0.785498321072888	0.0	-1.730040011169976	0.6496093973189481	True	False	True	False	False	False	0.0	0.9032428070786095
chr16_1216400_G_A_b38	0.162618	2.1972245773362196	6.2766434893416445	0	0	0	0	0	0	0	1	0	0	0	1	0	0	90.0	0.001	-0.785498321072888	0.0	-1.730040011169976	0.6496093973189481	True	False	True	False	False	False	0.0	0.9032428070786095
chr16_1216400_G_A_b38	0.162618	2.1972245773362196	6.2766434893416445	0	0	0	0	0	0	0	1	0	0	0	1	0	0	90.0	0.001	-0.785498321072888	0.0	-1.730040011169976	0.6496093973189481	True	False	True	False	False	False	0.0	0.9032428070786095
chr16_1216400_G_A_b38	0.162618	2.1972245773362196	6.2766434893416445	0	0	0	0	0	0	0	1	0	0	0	1	0	0	90.0	0.001	-0.785498321072888	0.0	-1.730040011169976	0.6496093973189481	True	False	True	False	False	False	0.0	0.9032428070786095
chr16_1216400_G_A_b38	0.162618	2.1972245773362196	6.2766434893416445	0	0	0	0	0	0	0	1	0	0	0	1	0	0	90.0	0.001	-0.785498321072888	0.0	-1.730040011169976	0.6496093973189481	True	False	True	False	False	False	0.0	0.9032428070786095
chr16_1216400_G_A_b38	0.162618	2.1972245773362196	6.2766434893416445	0	0	0	0	0	0	0	1	0	0	0	1	0	0	90.0	0.001	-0.785498321072888	0.0	-1.730040011169976	0.6496093973189481	True	False	True	False	False	False	0.0	0.9032428070786095
chr13_110237271_G_A_b38	0.95024	2.0794415416798357	2.1972245773362196	0	0	0	0	1	1	0	0	1	1	0	1	0	1	40.0	0.0	-11.418327605782835	0.0	7.017976526050724	0.0	False	True	True	False	False	False		0.9032161248029478
chr19_55112438_C_T_b38	0.0815863	3.4011973816621555	6.96979066990159	1	0	0	1	0	1	0	0	1	1	0	1	0	1	70.0	0.0	0.5685765563790361	19.96011168495454	6.380261793924156	0.0	False	True	True	False	False	False	0.0	0.9032118069121085
chr17_75042651_T_C_b38	0.874465	2.1972245773362196	2.3978952727983707	0	1	1	0	0	1	0	0	1	0	0	1	0	1	60.0	0.997	-5.952810244935175	0.0	-1.2436210686119935	2.2392149348653665	False	True	True	False	False	False	0.0	0.9031345095903814
chr12_54974404_T_C_b38	0.0130632	1.6094379124341003	1.791759469228055	1	0	1	0	1	1	0	1	1	0	0	1	0	1	40.0	1.0	10.895835975342225	0.0	0.9245777845773232	0.7379188821070954	False	True	True	False	False	False	0.0	0.9031263566699725
chr12_54974404_T_C_b38	0.0130632	1.6094379124341003	1.791759469228055	1	0	1	0	1	1	0	1	1	0	0	1	0	1	40.0	1.0	10.895835975342225	0.0	0.9245777845773232	0.7379188821070954	False	True	True	False	False	False	0.0	0.9031263566699725
chr14_24184317_G_C_b38	0.995646	2.3978952727983707	3.044522437723423	0	1	1	0	0	1	0	1	1	1	0	1	0	1	60.0	0.999	-7.462026449353811	0.7710308187043129	-2.0326983251424124	0.0	False	True	True	False	False	False	0.0	0.9031133404240468
chr14_24184317_G_C_b38	0.995646	2.3978952727983707	3.044522437723423	0	1	1	0	0	1	0	1	1	1	0	1	0	1	60.0	0.999	-7.462026449353811	0.7710308187043129	-2.0326983251424124	0.0	False	True	True	False	False	False	0.0	0.9031133404240468
chr14_24184317_G_C_b38	0.995646	2.3978952727983707	3.044522437723423	0	1	1	0	0	1	0	1	1	1	0	1	0	1	60.0	0.999	-7.462026449353811	0.7710308187043129	-2.0326983251424124	0.0	False	True	True	False	False	False	0.0	0.9031133404240468
chr14_24184317_G_C_b38	0.995646	2.3978952727983707	3.044522437723423	0	1	1	0	0	1	0	1	1	1	0	1	0	1	60.0	0.999	-7.462026449353811	0.7710308187043129	-2.0326983251424124	0.0	False	True	True	False	False	False	0.0	0.9031133404240468
chr14_24184317_G_C_b38	0.995646	2.3978952727983707	3.044522437723423	0	1	1	0	0	1	0	1	1	1	0	1	0	1	60.0	0.999	-7.462026449353811	0.7710308187043129	-2.0326983251424124	0.0	False	True	True	False	False	False	0.0	0.9031133404240468
chr14_24184317_G_C_b38	0.995646	2.3978952727983707	3.044522437723423	0	1	1	0	0	1	0	1	1	1	0	1	0	1	60.0	0.999	-7.462026449353811	0.7710308187043129	-2.0326983251424124	0.0	False	True	True	False	False	False	0.0	0.9031133404240468
chr14_24184317_G_C_b38	0.995646	2.3978952727983707	3.044522437723423	0	1	1	0	0	1	0	1	1	1	0	1	0	1	60.0	0.999	-7.462026449353811	0.7710308187043129	-2.0326983251424124	0.0	False	True	True	False	False	False	0.0	0.9031133404240468
chr14_24184317_G_C_b38	0.995646	2.3978952727983707	3.044522437723423	0	1	1	0	0	1	0	1	1	1	0	1	0	1	60.0	0.999	-7.462026449353811	0.7710308187043129	-2.0326983251424124	0.0	False	True	True	False	False	False	0.0	0.9031133404240468
chr14_24184317_G_C_b38	0.995646	2.3978952727983707	3.044522437723423	0	1	1	0	0	1	0	1	1	1	0	1	0	1	60.0	0.999	-7.462026449353811	0.7710308187043129	-2.0326983251424124	0.0	False	True	True	False	False	False	0.0	0.9031133404240468
chr16_16044465_T_C_b38	0.080189	0.0	2.833213344056216	0	0	0	0	0	0	0	0	0	0	0	1	0	1	50.0	0.006	3.5453276435519374	0.2368560972361471	2.9452213359536046	0.5350495716952395	False	True	False	False	True	False	0.0	0.9031025704018204
chr8_11809670_C_T_b38	0.0316251	0.0	1.6094379124341003	1	1	0	0	0	1	0	0	1	1	0	1	0	1	50.0	1.0	-3.358703089190813	0.8355300487012052	-0.2203079636312352	0.0	False	True	False	False	True	False	0.0	0.9030763606967038
chr8_11809670_C_T_b38	0.0316251	0.0	1.6094379124341003	1	1	0	0	0	1	0	0	1	1	0	1	0	1	50.0	1.0	-3.358703089190813	0.8355300487012052	-0.2203079636312352	0.0	False	True	False	False	True	False	0.0	0.9030763606967038
chr8_11809670_C_T_b38	0.0316251	0.0	1.6094379124341003	1	1	0	0	0	1	0	0	1	1	0	1	0	1	50.0	1.0	-3.358703089190813	0.8355300487012052	-0.2203079636312352	0.0	False	True	False	False	True	False	0.0	0.9030763606967038
chr8_11809670_C_T_b38	0.0316251	0.0	1.6094379124341003	1	1	0	0	0	1	0	0	1	1	0	1	0	1	50.0	1.0	-3.358703089190813	0.8355300487012052	-0.2203079636312352	0.0	False	True	False	False	True	False	0.0	0.9030763606967038
chr11_500725_G_A_b38	0.0762934	2.6390573296152584	2.6390573296152584	0	1	0	0	0	1	0	1	1	1	0	1	0	1	60.0	0.0	-0.8653725856198276	3.810374346784837	-2.1186835772351955	1.3348961578347698	False	True	True	False	False	False	0.0	0.9030496401299736
chr11_500725_G_A_b38	0.0762934	2.6390573296152584	2.6390573296152584	0	1	0	0	0	1	0	1	1	1	0	1	0	1	60.0	0.0	-0.8653725856198276	3.810374346784837	-2.1186835772351955	1.3348961578347698	False	True	True	False	False	False	0.0	0.9030496401299736
chr11_500725_G_A_b38	0.0762934	2.6390573296152584	2.6390573296152584	0	1	0	0	0	1	0	1	1	1	0	1	0	1	60.0	0.0	-0.8653725856198276	3.810374346784837	-2.1186835772351955	1.3348961578347698	False	True	True	False	False	False	0.0	0.9030496401299736
chr20_62819980_C_T_b38	0.00904642	0.0	1.0986122886681098	1	1	0	1	0	1	1	1	1	1	0	1	0	0	60.0	1.0	11.843352951267828	1.446806703525958	2.1177564597502894	0.0	False	True	False	False	True	False	0.0	0.9030361841465397
chr20_62819980_C_T_b38	0.00904642	0.0	1.0986122886681098	1	1	0	1	0	1	1	1	1	1	0	1	0	0	60.0	1.0	11.843352951267828	1.446806703525958	2.1177564597502894	0.0	False	True	False	False	True	False	0.0	0.9030361841465397
chr20_62819980_C_T_b38	0.00904642	0.0	1.0986122886681098	1	1	0	1	0	1	1	1	1	1	0	1	0	0	60.0	1.0	11.843352951267828	1.446806703525958	2.1177564597502894	0.0	False	True	False	False	True	False	0.0	0.9030361841465397
chr20_62819980_C_T_b38	0.0155227	0.0	1.0986122886681098	1	1	0	1	0	1	1	1	1	1	0	1	0	0	60.0	1.0	11.843352951267828	1.446806703525958	2.1177564597502894	0.0	False	True	False	False	True	False	0.0	0.9030361841465397
chr20_62819980_C_T_b38	0.0155227	0.0	1.0986122886681098	1	1	0	1	0	1	1	1	1	1	0	1	0	0	60.0	1.0	11.843352951267828	1.446806703525958	2.1177564597502894	0.0	False	True	False	False	True	False	0.0	0.9030361841465397
chr20_62819980_C_T_b38	0.0158754	0.0	1.0986122886681098	1	1	0	1	0	1	1	1	1	1	0	1	0	0	60.0	1.0	11.843352951267828	1.446806703525958	2.1177564597502894	0.0	False	True	False	False	True	False	0.0	0.9030361841465397
chr20_62819980_C_T_b38	0.0158754	0.0	1.0986122886681098	1	1	0	1	0	1	1	1	1	1	0	1	0	0	60.0	1.0	11.843352951267828	1.446806703525958	2.1177564597502894	0.0	False	True	False	False	True	False	0.0	0.9030361841465397
chr20_62819980_C_T_b38	0.0158754	0.0	1.0986122886681098	1	1	0	1	0	1	1	1	1	1	0	1	0	0	60.0	1.0	11.843352951267828	1.446806703525958	2.1177564597502894	0.0	False	True	False	False	True	False	0.0	0.9030361841465397
chr20_62819980_C_T_b38	0.0155227	0.0	1.0986122886681098	1	1	0	1	0	1	1	1	1	1	0	1	0	0	60.0	1.0	11.843352951267828	1.446806703525958	2.1177564597502894	0.0	False	True	False	False	True	False	0.0	0.9030361841465397
chr3_129495459_G_A_b38	0.00279788	2.6390573296152584	2.70805020110221	1	0	1	1	1	1	0	1	1	1	0	1	1	1	60.0	0.311	-6.050419781621693	2.534121636694225	6.596650999333548	0.0	False	True	True	False	False	False	0.0	0.9030035155180498
chr3_129495459_G_A_b38	0.00279788	2.6390573296152584	2.70805020110221	1	0	1	1	1	1	0	1	1	1	0	1	1	1	60.0	0.311	-6.050419781621693	2.534121636694225	6.596650999333548	0.0	False	True	True	False	False	False	0.0	0.9030035155180498
chr3_155767513_C_T_b38	0.166621	1.6094379124341003	1.791759469228055	1	0	0	1	0	0	0	0	0	0	0	0	0	1	40.0	1.0	11.09953065074818	0.0	0.4431243486881939	0.0	False	True	True	False	False	False	0.0	0.9029766920273637
chr19_4446435_C_T_b38	0.182367	3.1354942159291497	7.265429723253953	0	1	1	0	1	0	0	1	0	0	1	1	0	1	80.0	0.001	-4.636539185961852	0.8177466096793173	7.638536888251551	0.0	False	True	True	False	False	False	0.0	0.9029711067733005
chr19_4446435_C_T_b38	0.21916	3.1354942159291497	7.265429723253953	0	1	1	0	1	0	0	1	0	0	1	1	0	1	80.0	0.001	-4.636539185961852	0.8177466096793173	7.638536888251551	0.0	False	True	True	False	False	False	0.0	0.9029711067733005
chr19_4446435_C_T_b38	0.21916	3.1354942159291497	7.265429723253953	0	1	1	0	1	0	0	1	0	0	1	1	0	1	80.0	0.001	-4.636539185961852	0.8177466096793173	7.638536888251551	0.0	False	True	True	False	False	False	0.0	0.9029711067733005
chr19_4446435_C_T_b38	0.21916	3.1354942159291497	7.265429723253953	0	1	1	0	1	0	0	1	0	0	1	1	0	1	80.0	0.001	-4.636539185961852	0.8177466096793173	7.638536888251551	0.0	False	True	True	False	False	False	0.0	0.9029711067733005
chr19_4446435_C_T_b38	0.182367	3.1354942159291497	7.265429723253953	0	1	1	0	1	0	0	1	0	0	1	1	0	1	80.0	0.001	-4.636539185961852	0.8177466096793173	7.638536888251551	0.0	False	True	True	False	False	False	0.0	0.9029711067733005
chr19_4446435_C_T_b38	0.182367	3.1354942159291497	7.265429723253953	0	1	1	0	1	0	0	1	0	0	1	1	0	1	80.0	0.001	-4.636539185961852	0.8177466096793173	7.638536888251551	0.0	False	True	True	False	False	False	0.0	0.9029711067733005
chr19_4446435_C_T_b38	0.21916	3.1354942159291497	7.265429723253953	0	1	1	0	1	0	0	1	0	0	1	1	0	1	80.0	0.001	-4.636539185961852	0.8177466096793173	7.638536888251551	0.0	False	True	True	False	False	False	0.0	0.9029711067733005
chr19_4446435_C_T_b38	0.182367	3.1354942159291497	7.265429723253953	0	1	1	0	1	0	0	1	0	0	1	1	0	1	80.0	0.001	-4.636539185961852	0.8177466096793173	7.638536888251551	0.0	False	True	True	False	False	False	0.0	0.9029711067733005
chr19_4446435_C_T_b38	0.182367	3.1354942159291497	7.265429723253953	0	1	1	0	1	0	0	1	0	0	1	1	0	1	80.0	0.001	-4.636539185961852	0.8177466096793173	7.638536888251551	0.0	False	True	True	False	False	False	0.0	0.9029711067733005
chr19_4446435_C_T_b38	0.21916	3.1354942159291497	7.265429723253953	0	1	1	0	1	0	0	1	0	0	1	1	0	1	80.0	0.001	-4.636539185961852	0.8177466096793173	7.638536888251551	0.0	False	True	True	False	False	False	0.0	0.9029711067733005
chr19_4446435_C_T_b38	0.182367	3.1354942159291497	7.265429723253953	0	1	1	0	1	0	0	1	0	0	1	1	0	1	80.0	0.001	-4.636539185961852	0.8177466096793173	7.638536888251551	0.0	False	True	True	False	False	False	0.0	0.9029711067733005
chr19_4446435_C_T_b38	0.21916	3.1354942159291497	7.265429723253953	0	1	1	0	1	0	0	1	0	0	1	1	0	1	80.0	0.001	-4.636539185961852	0.8177466096793173	7.638536888251551	0.0	False	True	True	False	False	False	0.0	0.9029711067733005
chr1_165667209_G_A_b38	0.0218603	2.1972245773362196	4.605170185988092	0	0	0	0	0	1	0	0	1	1	0	1	0	1	60.0	0.022	-7.686101536647179	0.0	10.294103586804823	0.0	True	False	True	False	False	False	0.0	0.9028480694453666
chr1_165667209_G_A_b38	0.0218603	2.1972245773362196	4.605170185988092	0	0	0	0	0	1	0	0	1	1	0	1	0	1	60.0	0.022	-7.686101536647179	0.0	10.294103586804823	0.0	True	False	True	False	False	False	0.0	0.9028480694453666
chr1_165667209_G_A_b38	0.0218603	2.1972245773362196	4.605170185988092	0	0	0	0	0	1	0	0	1	1	0	1	0	1	60.0	0.022	-7.686101536647179	0.0	10.294103586804823	0.0	True	False	True	False	False	False	0.0	0.9028480694453666
chr1_165667209_G_A_b38	0.0218603	2.1972245773362196	4.605170185988092	0	0	0	0	0	1	0	0	1	1	0	1	0	1	60.0	0.022	-7.686101536647179	0.0	10.294103586804823	0.0	True	False	True	False	False	False	0.0	0.9028480694453666
chr1_165667209_G_A_b38	0.0218603	2.1972245773362196	4.605170185988092	0	0	0	0	0	1	0	0	1	1	0	1	0	1	60.0	0.022	-7.686101536647179	0.0	10.294103586804823	0.0	True	False	True	False	False	False	0.0	0.9028480694453666
chr5_272791_A_C_b38	0.0382996	2.995732273553991	4.406719247264253	1	1	1	1	0	1	1	0	1	1	1	1	0	0	60.0	0.002	-1.9033574879019968	0.0	-0.7435302599634781	1.5317178009678543	False	True	True	False	False	False	0.0	0.90282419697989
chr5_272791_A_C_b38	0.0382996	2.995732273553991	4.406719247264253	1	1	1	1	0	1	1	0	1	1	1	1	0	0	60.0	0.002	-1.9033574879019968	0.0	-0.7435302599634781	1.5317178009678543	False	True	True	False	False	False	0.0	0.90282419697989
chr5_272791_A_C_b38	0.0321246	2.995732273553991	4.406719247264253	1	1	1	1	0	1	1	0	1	1	1	1	0	0	60.0	0.002	-1.9033574879019968	0.0	-0.7435302599634781	1.5317178009678543	False	True	True	False	False	False	0.0	0.90282419697989
chr5_272791_A_C_b38	0.0321246	2.995732273553991	4.406719247264253	1	1	1	1	0	1	1	0	1	1	1	1	0	0	60.0	0.002	-1.9033574879019968	0.0	-0.7435302599634781	1.5317178009678543	False	True	True	False	False	False	0.0	0.90282419697989
chr15_99720455_A_C_b38	0.999985	0.0	5.796057750765372	0	0	0	0	0	1	0	0	1	0	0	1	1	1	40.0	0.001	1.955589325095188	0.0	8.696440606310407	0.0	True	False	False	False	True	False	0.0	0.9027667943192056
chr15_99720455_A_C_b38	0.999985	0.0	5.796057750765372	0	0	0	0	0	1	0	0	1	0	0	1	1	1	40.0	0.001	1.955589325095188	0.0	8.696440606310407	0.0	True	False	False	False	True	False	0.0	0.9027667943192056
chr15_99720455_A_C_b38	0.999965	0.0	5.796057750765372	0	0	0	0	0	1	0	0	1	0	0	1	1	1	40.0	0.001	1.955589325095188	0.0	8.696440606310407	0.0	True	False	False	False	True	False	0.0	0.9027667943192056
chr15_99720455_A_C_b38	0.999965	0.0	5.796057750765372	0	0	0	0	0	1	0	0	1	0	0	1	1	1	40.0	0.001	1.955589325095188	0.0	8.696440606310407	0.0	True	False	False	False	True	False	0.0	0.9027667943192056
chr12_49269874_A_G_b38	0.124848	2.4849066497880004	3.871201010907891	1	1	0	0	0	1	0	1	1	0	0	1	0	1	60.0	1.0	4.584828129389156	0.0	3.797304391679795	2.0388231253727085	False	True	True	False	False	False	0.4974	0.9027559100925104
chr12_49269874_A_G_b38	0.124848	2.4849066497880004	3.871201010907891	1	1	0	0	0	1	0	1	1	0	0	1	0	1	60.0	1.0	4.584828129389156	0.0	3.797304391679795	2.0388231253727085	False	True	True	False	False	False	0.4974	0.9027559100925104
chr12_49269874_A_G_b38	0.124848	2.4849066497880004	3.871201010907891	1	1	0	0	0	1	0	1	1	0	0	1	0	1	60.0	1.0	4.584828129389156	0.0	3.797304391679795	2.0388231253727085	False	True	True	False	False	False	0.4974	0.9027559100925104
chr10_92834808_G_A_b38	0.0220252	2.833213344056216	2.833213344056216	1	0	1	0	0	1	1	0	1	1	1	1	0	1	50.0	1.0	-6.270189466164554	0.0	3.776095908334838	0.5208513578796072	False	True	True	False	False	False	0.0	0.9027548865601377
chr10_92834808_G_A_b38	0.0220252	2.833213344056216	2.833213344056216	1	0	1	0	0	1	1	0	1	1	1	1	0	1	50.0	1.0	-6.270189466164554	0.0	3.776095908334838	0.5208513578796072	False	True	True	False	False	False	0.0	0.9027548865601377
chr10_92834808_G_A_b38	0.0230415	2.833213344056216	2.833213344056216	1	0	1	0	0	1	1	0	1	1	1	1	0	1	50.0	1.0	-6.270189466164554	0.0	3.776095908334838	0.5208513578796072	False	True	True	False	False	False	0.0	0.9027548865601377
chr10_92834808_G_A_b38	0.0230415	2.833213344056216	2.833213344056216	1	0	1	0	0	1	1	0	1	1	1	1	0	1	50.0	1.0	-6.270189466164554	0.0	3.776095908334838	0.5208513578796072	False	True	True	False	False	False	0.0	0.9027548865601377
chr10_92834808_G_A_b38	0.0370523	2.833213344056216	2.833213344056216	1	0	1	0	0	1	1	0	1	1	1	1	0	1	50.0	1.0	-6.270189466164554	0.0	3.776095908334838	0.5208513578796072	False	True	True	False	False	False	0.0	0.9027548865601377
chr10_92834808_G_A_b38	0.0370523	2.833213344056216	2.833213344056216	1	0	1	0	0	1	1	0	1	1	1	1	0	1	50.0	1.0	-6.270189466164554	0.0	3.776095908334838	0.5208513578796072	False	True	True	False	False	False	0.0	0.9027548865601377
chr22_41214020_G_A_b38	0.064426	1.9459101490553132	1.9459101490553132	1	0	0	1	0	0	0	0	0	0	0	1	0	1	50.0	0.974	9.51249679413333	0.0	0.0045976193670327	1.1611179549002841	False	True	True	False	False	False	0.0	0.9027186213796349
chr22_41214020_G_A_b38	0.064426	1.9459101490553132	1.9459101490553132	1	0	0	1	0	0	0	0	0	0	0	1	0	1	50.0	0.974	9.51249679413333	0.0	0.0045976193670327	1.1611179549002841	False	True	True	False	False	False	0.0	0.9027186213796349
chr22_41214020_G_A_b38	0.018193	1.9459101490553132	1.9459101490553132	1	0	0	1	0	0	0	0	0	0	0	1	0	1	50.0	0.974	9.51249679413333	0.0	0.0045976193670327	1.1611179549002841	False	True	True	False	False	False	0.0	0.9027186213796349
chr22_41214020_G_A_b38	0.064426	1.9459101490553132	1.9459101490553132	1	0	0	1	0	0	0	0	0	0	0	1	0	1	50.0	0.974	9.51249679413333	0.0	0.0045976193670327	1.1611179549002841	False	True	True	False	False	False	0.0	0.9027186213796349
chr22_41214020_G_A_b38	0.018193	1.9459101490553132	1.9459101490553132	1	0	0	1	0	0	0	0	0	0	0	1	0	1	50.0	0.974	9.51249679413333	0.0	0.0045976193670327	1.1611179549002841	False	True	True	False	False	False	0.0	0.9027186213796349
chr22_41214020_G_A_b38	0.018193	1.9459101490553132	1.9459101490553132	1	0	0	1	0	0	0	0	0	0	0	1	0	1	50.0	0.974	9.51249679413333	0.0	0.0045976193670327	1.1611179549002841	False	True	True	False	False	False	0.0	0.9027186213796349
chr12_96864324_G_A_b38	0.0362224	1.9459101490553132	8.12355783506165	0	0	0	1	1	1	0	0	1	0	0	1	0	0	40.0	0.994	6.334299014688816	0.0	1.909075850989936	0.0	True	False	True	False	False	False	0.0	0.9026943083151594
chr16_88734377_C_T_b38	0.11467	3.091042453358316	3.1354942159291497	1	1	0	0	0	0	0	1	0	0	0	1	0	1	80.0	0.0	-3.638790361792228	1.2261249049059175	8.166212858018334	0.0	False	True	True	False	False	False	0.0	0.9026641855623126
chr16_88734377_C_T_b38	0.11467	3.091042453358316	3.1354942159291497	1	1	0	0	0	0	0	1	0	0	0	1	0	1	80.0	0.0	-3.638790361792228	1.2261249049059175	8.166212858018334	0.0	False	True	True	False	False	False	0.0	0.9026641855623126
chr16_88734377_C_T_b38	0.11467	3.091042453358316	3.1354942159291497	1	1	0	0	0	0	0	1	0	0	0	1	0	1	80.0	0.0	-3.638790361792228	1.2261249049059175	8.166212858018334	0.0	False	True	True	False	False	False	0.0	0.9026641855623126
chr16_88734377_C_T_b38	0.11467	3.091042453358316	3.1354942159291497	1	1	0	0	0	0	0	1	0	0	0	1	0	1	80.0	0.0	-3.638790361792228	1.2261249049059175	8.166212858018334	0.0	False	True	True	False	False	False	0.0	0.9026641855623126
chr16_88734377_C_T_b38	0.11467	3.091042453358316	3.1354942159291497	1	1	0	0	0	0	0	1	0	0	0	1	0	1	80.0	0.0	-3.638790361792228	1.2261249049059175	8.166212858018334	0.0	False	True	True	False	False	False	0.0	0.9026641855623126
chr16_88734377_C_T_b38	0.11467	3.091042453358316	3.1354942159291497	1	1	0	0	0	0	0	1	0	0	0	1	0	1	80.0	0.0	-3.638790361792228	1.2261249049059175	8.166212858018334	0.0	False	True	True	False	False	False	0.0	0.9026641855623126
chr16_88734377_C_T_b38	0.11467	3.091042453358316	3.1354942159291497	1	1	0	0	0	0	0	1	0	0	0	1	0	1	80.0	0.0	-3.638790361792228	1.2261249049059175	8.166212858018334	0.0	False	True	True	False	False	False	0.0	0.9026641855623126
chr16_88734377_C_T_b38	0.11467	3.091042453358316	3.1354942159291497	1	1	0	0	0	0	0	1	0	0	0	1	0	1	80.0	0.0	-3.638790361792228	1.2261249049059175	8.166212858018334	0.0	False	True	True	False	False	False	0.0	0.9026641855623126
chr16_88734377_C_T_b38	0.11467	3.091042453358316	3.1354942159291497	1	1	0	0	0	0	0	1	0	0	0	1	0	1	80.0	0.0	-3.638790361792228	1.2261249049059175	8.166212858018334	0.0	False	True	True	False	False	False	0.0	0.9026641855623126
chr16_88734377_C_T_b38	0.11467	3.091042453358316	3.1354942159291497	1	1	0	0	0	0	0	1	0	0	0	1	0	1	80.0	0.0	-3.638790361792228	1.2261249049059175	8.166212858018334	0.0	False	True	True	False	False	False	0.0	0.9026641855623126
chr16_88734377_C_T_b38	0.11467	3.091042453358316	3.1354942159291497	1	1	0	0	0	0	0	1	0	0	0	1	0	1	80.0	0.0	-3.638790361792228	1.2261249049059175	8.166212858018334	0.0	False	True	True	False	False	False	0.0	0.9026641855623126
chr2_85584469_C_T_b38	0.0173174	3.2188758248682006	3.2188758248682006	1	0	0	0	1	1	1	1	1	1	1	1	1	1	90.0	0.0	8.614346968186886	11.04539941089514	-5.179846603476818	0.43200367686701213	False	True	True	False	False	False	0.258	0.9026614551627802
chr2_85584469_C_T_b38	0.028258	3.2188758248682006	3.2188758248682006	1	0	0	0	1	1	1	1	1	1	1	1	1	1	90.0	0.0	8.614346968186886	11.04539941089514	-5.179846603476818	0.43200367686701213	False	True	True	False	False	False	0.258	0.9026614551627802
chr2_85584469_C_T_b38	0.0173174	3.2188758248682006	3.2188758248682006	1	0	0	0	1	1	1	1	1	1	1	1	1	1	90.0	0.0	8.614346968186886	11.04539941089514	-5.179846603476818	0.43200367686701213	False	True	True	False	False	False	0.258	0.9026614551627802
chr2_85584469_C_T_b38	0.0173174	3.2188758248682006	3.2188758248682006	1	0	0	0	1	1	1	1	1	1	1	1	1	1	90.0	0.0	8.614346968186886	11.04539941089514	-5.179846603476818	0.43200367686701213	False	True	True	False	False	False	0.258	0.9026614551627802
chr2_85584469_C_T_b38	0.0171947	3.2188758248682006	3.2188758248682006	1	0	0	0	1	1	1	1	1	1	1	1	1	1	90.0	0.0	8.614346968186886	11.04539941089514	-5.179846603476818	0.43200367686701213	False	True	True	False	False	False	0.258	0.9026614551627802
chr2_85584469_C_T_b38	0.0171947	3.2188758248682006	3.2188758248682006	1	0	0	0	1	1	1	1	1	1	1	1	1	1	90.0	0.0	8.614346968186886	11.04539941089514	-5.179846603476818	0.43200367686701213	False	True	True	False	False	False	0.258	0.9026614551627802
chr2_85584469_C_T_b38	0.028258	3.2188758248682006	3.2188758248682006	1	0	0	0	1	1	1	1	1	1	1	1	1	1	90.0	0.0	8.614346968186886	11.04539941089514	-5.179846603476818	0.43200367686701213	False	True	True	False	False	False	0.258	0.9026614551627802
chr2_85584469_C_T_b38	0.0171947	3.2188758248682006	3.2188758248682006	1	0	0	0	1	1	1	1	1	1	1	1	1	1	90.0	0.0	8.614346968186886	11.04539941089514	-5.179846603476818	0.43200367686701213	False	True	True	False	False	False	0.258	0.9026614551627802
chr2_85584469_C_T_b38	0.988628	3.2188758248682006	3.2188758248682006	1	0	0	0	1	1	1	1	1	1	1	1	1	1	90.0	0.0	8.614346968186886	11.04539941089514	-5.179846603476818	0.43200367686701213	False	True	True	False	False	False	0.258	0.9026614551627802
chr2_85584469_C_T_b38	0.988628	3.2188758248682006	3.2188758248682006	1	0	0	0	1	1	1	1	1	1	1	1	1	1	90.0	0.0	8.614346968186886	11.04539941089514	-5.179846603476818	0.43200367686701213	False	True	True	False	False	False	0.258	0.9026614551627802
chr2_85584469_C_T_b38	0.988628	3.2188758248682006	3.2188758248682006	1	0	0	0	1	1	1	1	1	1	1	1	1	1	90.0	0.0	8.614346968186886	11.04539941089514	-5.179846603476818	0.43200367686701213	False	True	True	False	False	False	0.258	0.9026614551627802
chr2_85584469_C_T_b38	0.122074	3.2188758248682006	3.2188758248682006	1	0	0	0	1	1	1	1	1	1	1	1	1	1	90.0	0.0	8.614346968186886	11.04539941089514	-5.179846603476818	0.43200367686701213	False	True	True	False	False	False	0.258	0.9026614551627802
chr2_85584469_C_T_b38	0.028258	3.2188758248682006	3.2188758248682006	1	0	0	0	1	1	1	1	1	1	1	1	1	1	90.0	0.0	8.614346968186886	11.04539941089514	-5.179846603476818	0.43200367686701213	False	True	True	False	False	False	0.258	0.9026614551627802
chr2_85584469_C_T_b38	0.122074	3.2188758248682006	3.2188758248682006	1	0	0	0	1	1	1	1	1	1	1	1	1	1	90.0	0.0	8.614346968186886	11.04539941089514	-5.179846603476818	0.43200367686701213	False	True	True	False	False	False	0.258	0.9026614551627802
chr2_85584469_C_T_b38	0.122074	3.2188758248682006	3.2188758248682006	1	0	0	0	1	1	1	1	1	1	1	1	1	1	90.0	0.0	8.614346968186886	11.04539941089514	-5.179846603476818	0.43200367686701213	False	True	True	False	False	False	0.258	0.9026614551627802
chr3_197003888_G_A_b38	0.0252001	2.6390573296152584	2.5649493574615367	1	0	0	0	1	1	1	1	1	1	1	1	1	0	80.0	0.0	-0.5908513487827416	1.092542486630159	6.439290879741847	0.0	True	False	True	False	False	False	0.0	0.9025982256812766
chr3_197003888_G_A_b38	0.0252001	2.6390573296152584	2.5649493574615367	1	0	0	0	1	1	1	1	1	1	1	1	1	0	80.0	0.0	-0.5908513487827416	1.092542486630159	6.439290879741847	0.0	True	False	True	False	False	False	0.0	0.9025982256812766
chr3_197003888_G_A_b38	0.0252001	2.6390573296152584	2.5649493574615367	1	0	0	0	1	1	1	1	1	1	1	1	1	0	80.0	0.0	-0.5908513487827416	1.092542486630159	6.439290879741847	0.0	True	False	True	False	False	False	0.0	0.9025982256812766
chr21_36709262_T_G_b38	0.0120953	2.5649493574615367	4.564348191467836	0	0	0	0	0	1	0	1	1	1	0	1	1	0	80.0	0.0	-4.018267350736214	4.514470539848767	-3.8235357878621614	0.14039407387573455	False	True	True	False	False	False	0.0	0.9025927140157062
chr5_146130165_A_C_b38	0.0142731	2.0794415416798357	3.9512437185814275	1	1	0	1	0	1	0	0	1	1	0	1	0	1	20.0	0.996	-3.5286013899396336	4.081514786868187	7.076079077456988	5.57584450676093	False	True	True	False	False	False	0.218	0.9025878644533384
chr5_146130165_A_C_b38	0.253463	2.0794415416798357	3.9512437185814275	1	1	0	1	0	1	0	0	1	1	0	1	0	1	20.0	0.996	-3.5286013899396336	4.081514786868187	7.076079077456988	5.57584450676093	False	True	True	False	False	False	0.218	0.9025878644533384
chr5_146130165_A_C_b38	0.0142731	2.0794415416798357	3.9512437185814275	1	1	0	1	0	1	0	0	1	1	0	1	0	1	20.0	0.996	-3.5286013899396336	4.081514786868187	7.076079077456988	5.57584450676093	False	True	True	False	False	False	0.218	0.9025878644533384
chr5_146130165_A_C_b38	0.253463	2.0794415416798357	3.9512437185814275	1	1	0	1	0	1	0	0	1	1	0	1	0	1	20.0	0.996	-3.5286013899396336	4.081514786868187	7.076079077456988	5.57584450676093	False	True	True	False	False	False	0.218	0.9025878644533384
chr5_146130165_A_C_b38	0.253463	2.0794415416798357	3.9512437185814275	1	1	0	1	0	1	0	0	1	1	0	1	0	1	20.0	0.996	-3.5286013899396336	4.081514786868187	7.076079077456988	5.57584450676093	False	True	True	False	False	False	0.218	0.9025878644533384
chr5_146130165_A_C_b38	0.0142731	2.0794415416798357	3.9512437185814275	1	1	0	1	0	1	0	0	1	1	0	1	0	1	20.0	0.996	-3.5286013899396336	4.081514786868187	7.076079077456988	5.57584450676093	False	True	True	False	False	False	0.218	0.9025878644533384
chr3_127668603_C_T_b38	0.0566114	0.0	1.9459101490553132	0	0	0	0	0	1	0	0	1	0	0	1	0	1	70.0	0.014	9.468950878787696	1.820813358163634	-8.495261645368757	0.0	True	False	False	False	True	False	0.0	0.9025557026897216
chr3_127668603_C_T_b38	0.0566114	0.0	1.9459101490553132	0	0	0	0	0	1	0	0	1	0	0	1	0	1	70.0	0.014	9.468950878787696	1.820813358163634	-8.495261645368757	0.0	True	False	False	False	True	False	0.0	0.9025557026897216
chr5_163441899_A_C_b38	0.0122526	0.0	2.70805020110221	1	0	0	0	0	1	0	0	1	0	0	1	0	1	20.0	1.0	-10.662472347070532	0.9445962627712738	2.594730504463911	0.0	False	True	False	False	True	False	0.0	0.9025047710179279
chr5_163441899_A_C_b38	0.0122526	0.0	2.70805020110221	1	0	0	0	0	1	0	0	1	0	0	1	0	1	20.0	1.0	-10.662472347070532	0.9445962627712738	2.594730504463911	0.0	False	True	False	False	True	False	0.0	0.9025047710179279
chr5_163441899_A_C_b38	0.0122526	0.0	2.70805020110221	1	0	0	0	0	1	0	0	1	0	0	1	0	1	20.0	1.0	-10.662472347070532	0.9445962627712738	2.594730504463911	0.0	False	True	False	False	True	False	0.0	0.9025047710179279
chr21_37121973_C_G_b38	0.954064	1.9459101490553132	1.9459101490553132	1	0	1	0	0	0	0	0	0	0	0	1	0	1	40.0	0.972	8.074458898304792	0.0	3.98260094679604	0.0	False	True	True	False	False	False	0.0	0.9025022935364136
chr21_37121973_C_G_b38	0.898267	1.9459101490553132	1.9459101490553132	1	0	1	0	0	0	0	0	0	0	0	1	0	1	40.0	0.972	8.074458898304792	0.0	3.98260094679604	0.0	False	True	True	False	False	False	0.0	0.9025022935364136
chr10_72336933_C_T_b38	0.0269728	2.1972245773362196	4.23410650459726	0	1	0	1	1	1	0	1	1	1	0	1	0	1	60.0	0.0	9.059539854019484	0.0	-2.79829375958024	0.0	True	False	True	False	False	False	0.0	0.9024709840124201
chr10_72336933_C_T_b38	0.0269728	2.1972245773362196	4.23410650459726	0	1	0	1	1	1	0	1	1	1	0	1	0	1	60.0	0.0	9.059539854019484	0.0	-2.79829375958024	0.0	True	False	True	False	False	False	0.0	0.9024709840124201
chr10_72336933_C_T_b38	0.0269728	2.1972245773362196	4.23410650459726	0	1	0	1	1	1	0	1	1	1	0	1	0	1	60.0	0.0	9.059539854019484	0.0	-2.79829375958024	0.0	True	False	True	False	False	False	0.0	0.9024709840124201
chr3_12004946_C_T_b38	0.0227739	2.9444389791664403	2.9444389791664403	0	0	1	0	1	0	1	1	0	1	1	1	0	0	100.0	0.001	0.3811830607609807	0.0	1.285982681633392	0.0	True	False	True	False	False	False	0.0	0.9024661550255753
chr11_65617256_C_T_b38	0.851419	0.0	2.0794415416798357	0	0	0	0	0	1	1	0	1	1	1	1	0	1	70.0	1.0	-10.35659242017848	0.0	-2.933001860179786	0.0	False	True	False	False	True	False	0.0	0.9024610165240161
chr11_65617256_C_T_b38	0.851419	0.0	2.0794415416798357	0	0	0	0	0	1	1	0	1	1	1	1	0	1	70.0	1.0	-10.35659242017848	0.0	-2.933001860179786	0.0	False	True	False	False	True	False	0.0	0.9024610165240161
chr11_65617256_C_T_b38	0.851419	0.0	2.0794415416798357	0	0	0	0	0	1	1	0	1	1	1	1	0	1	70.0	1.0	-10.35659242017848	0.0	-2.933001860179786	0.0	False	True	False	False	True	False	0.0	0.9024610165240161
chr11_65617256_C_T_b38	0.361258	0.0	2.0794415416798357	0	0	0	0	0	1	1	0	1	1	1	1	0	1	70.0	1.0	-10.35659242017848	0.0	-2.933001860179786	0.0	False	True	False	False	True	False	0.0	0.9024610165240161
chr11_65617256_C_T_b38	0.851419	0.0	2.0794415416798357	0	0	0	0	0	1	1	0	1	1	1	1	0	1	70.0	1.0	-10.35659242017848	0.0	-2.933001860179786	0.0	False	True	False	False	True	False	0.0	0.9024610165240161
chr11_65617256_C_T_b38	0.361258	0.0	2.0794415416798357	0	0	0	0	0	1	1	0	1	1	1	1	0	1	70.0	1.0	-10.35659242017848	0.0	-2.933001860179786	0.0	False	True	False	False	True	False	0.0	0.9024610165240161
chr11_65617256_C_T_b38	0.361258	0.0	2.0794415416798357	0	0	0	0	0	1	1	0	1	1	1	1	0	1	70.0	1.0	-10.35659242017848	0.0	-2.933001860179786	0.0	False	True	False	False	True	False	0.0	0.9024610165240161
chr11_65617256_C_T_b38	0.361258	0.0	2.0794415416798357	0	0	0	0	0	1	1	0	1	1	1	1	0	1	70.0	1.0	-10.35659242017848	0.0	-2.933001860179786	0.0	False	True	False	False	True	False	0.0	0.9024610165240161
chr11_65617256_C_T_b38	0.361258	0.0	2.0794415416798357	0	0	0	0	0	1	1	0	1	1	1	1	0	1	70.0	1.0	-10.35659242017848	0.0	-2.933001860179786	0.0	False	True	False	False	True	False	0.0	0.9024610165240161
chr11_65617256_C_T_b38	0.851419	0.0	2.0794415416798357	0	0	0	0	0	1	1	0	1	1	1	1	0	1	70.0	1.0	-10.35659242017848	0.0	-2.933001860179786	0.0	False	True	False	False	True	False	0.0	0.9024610165240161
chr21_42287908_C_T_b38	0.231031	0.0	3.044522437723423	0	0	0	0	1	1	0	0	1	0	0	1	0	0	60.0	1.0	11.901680230395	7.019040171932112	-3.26804981334363	0.41961057233953714	False	True	False	False	True	False	0.4429	0.9024344145492945
chr21_42287908_C_T_b38	0.198007	0.0	3.044522437723423	0	0	0	0	1	1	0	0	1	0	0	1	0	0	60.0	1.0	11.901680230395	7.019040171932112	-3.26804981334363	0.41961057233953714	False	True	False	False	True	False	0.4429	0.9024344145492945
chr21_42287908_C_T_b38	0.198007	0.0	3.044522437723423	0	0	0	0	1	1	0	0	1	0	0	1	0	0	60.0	1.0	11.901680230395	7.019040171932112	-3.26804981334363	0.41961057233953714	False	True	False	False	True	False	0.4429	0.9024344145492945
chr21_42287908_C_T_b38	0.198007	0.0	3.044522437723423	0	0	0	0	1	1	0	0	1	0	0	1	0	0	60.0	1.0	11.901680230395	7.019040171932112	-3.26804981334363	0.41961057233953714	False	True	False	False	True	False	0.4429	0.9024344145492945
chr21_42287908_C_T_b38	0.231031	0.0	3.044522437723423	0	0	0	0	1	1	0	0	1	0	0	1	0	0	60.0	1.0	11.901680230395	7.019040171932112	-3.26804981334363	0.41961057233953714	False	True	False	False	True	False	0.4429	0.9024344145492945
chr21_42287908_C_T_b38	0.231031	0.0	3.044522437723423	0	0	0	0	1	1	0	0	1	0	0	1	0	0	60.0	1.0	11.901680230395	7.019040171932112	-3.26804981334363	0.41961057233953714	False	True	False	False	True	False	0.4429	0.9024344145492945
chr21_42287908_C_T_b38	0.198007	0.0	3.044522437723423	0	0	0	0	1	1	0	0	1	0	0	1	0	0	60.0	1.0	11.901680230395	7.019040171932112	-3.26804981334363	0.41961057233953714	False	True	False	False	True	False	0.4429	0.9024344145492945
chr21_42287908_C_T_b38	0.231031	0.0	3.044522437723423	0	0	0	0	1	1	0	0	1	0	0	1	0	0	60.0	1.0	11.901680230395	7.019040171932112	-3.26804981334363	0.41961057233953714	False	True	False	False	True	False	0.4429	0.9024344145492945
chr19_2111650_T_C_b38	0.188161	3.1354942159291497	6.6293632534374485	1	0	0	0	0	1	0	0	1	0	0	1	0	1	90.0	0.0	-4.197996311218489	0.0	-1.3512985530237174	0.0	False	True	True	False	False	False	0.0	0.9024199869688782
chr19_2111650_T_C_b38	0.188161	3.1354942159291497	6.6293632534374485	1	0	0	0	0	1	0	0	1	0	0	1	0	1	90.0	0.0	-4.197996311218489	0.0	-1.3512985530237174	0.0	False	True	True	False	False	False	0.0	0.9024199869688782
chr19_2111650_T_C_b38	0.188161	3.1354942159291497	6.6293632534374485	1	0	0	0	0	1	0	0	1	0	0	1	0	1	90.0	0.0	-4.197996311218489	0.0	-1.3512985530237174	0.0	False	True	True	False	False	False	0.0	0.9024199869688782
chr19_2111650_T_C_b38	0.188161	3.1354942159291497	6.6293632534374485	1	0	0	0	0	1	0	0	1	0	0	1	0	1	90.0	0.0	-4.197996311218489	0.0	-1.3512985530237174	0.0	False	True	True	False	False	False	0.0	0.9024199869688782
chr19_2111650_T_C_b38	0.188161	3.1354942159291497	6.6293632534374485	1	0	0	0	0	1	0	0	1	0	0	1	0	1	90.0	0.0	-4.197996311218489	0.0	-1.3512985530237174	0.0	False	True	True	False	False	False	0.0	0.9024199869688782
chr19_2111650_T_C_b38	0.188161	3.1354942159291497	6.6293632534374485	1	0	0	0	0	1	0	0	1	0	0	1	0	1	90.0	0.0	-4.197996311218489	0.0	-1.3512985530237174	0.0	False	True	True	False	False	False	0.0	0.9024199869688782
chr19_2111650_T_C_b38	0.188161	3.1354942159291497	6.6293632534374485	1	0	0	0	0	1	0	0	1	0	0	1	0	1	90.0	0.0	-4.197996311218489	0.0	-1.3512985530237174	0.0	False	True	True	False	False	False	0.0	0.9024199869688782
chr4_185620147_A_G_b38	0.0340518	0.0	1.6094379124341003	0	0	0	0	0	0	0	0	0	0	0	1	0	1	60.0	0.032	9.85319039179829	14.620916119194508	-2.6017868974748666	0.0	False	True	False	False	True	False	0.0	0.9023994508883366
chr4_185620147_A_G_b38	0.0903369	0.0	1.6094379124341003	0	0	0	0	0	0	0	0	0	0	0	1	0	1	60.0	0.032	9.85319039179829	14.620916119194508	-2.6017868974748666	0.0	False	True	False	False	True	False	0.0	0.9023994508883366
chr4_185620147_A_G_b38	0.0903369	0.0	1.6094379124341003	0	0	0	0	0	0	0	0	0	0	0	1	0	1	60.0	0.032	9.85319039179829	14.620916119194508	-2.6017868974748666	0.0	False	True	False	False	True	False	0.0	0.9023994508883366
chr4_185620147_A_G_b38	0.970624	0.0	1.6094379124341003	0	0	0	0	0	0	0	0	0	0	0	1	0	1	60.0	0.032	9.85319039179829	14.620916119194508	-2.6017868974748666	0.0	False	True	False	False	True	False	0.0	0.9023994508883366
chr4_185620147_A_G_b38	0.970624	0.0	1.6094379124341003	0	0	0	0	0	0	0	0	0	0	0	1	0	1	60.0	0.032	9.85319039179829	14.620916119194508	-2.6017868974748666	0.0	False	True	False	False	True	False	0.0	0.9023994508883366
chr4_185620147_A_G_b38	0.996397	0.0	1.6094379124341003	0	0	0	0	0	0	0	0	0	0	0	1	0	1	60.0	0.032	9.85319039179829	14.620916119194508	-2.6017868974748666	0.0	False	True	False	False	True	False	0.0	0.9023994508883366
chr4_185620147_A_G_b38	0.996397	0.0	1.6094379124341003	0	0	0	0	0	0	0	0	0	0	0	1	0	1	60.0	0.032	9.85319039179829	14.620916119194508	-2.6017868974748666	0.0	False	True	False	False	True	False	0.0	0.9023994508883366
chr4_185620147_A_G_b38	0.0340518	0.0	1.6094379124341003	0	0	0	0	0	0	0	0	0	0	0	1	0	1	60.0	0.032	9.85319039179829	14.620916119194508	-2.6017868974748666	0.0	False	True	False	False	True	False	0.0	0.9023994508883366
chr16_2460602_C_T_b38	0.233997	3.091042453358316	4.5217885770490405	0	0	0	0	0	1	1	1	1	1	1	1	1	0	80.0	0.0	-4.598100659883894	2.6691160361453656	9.91514817130146	0.0	False	True	True	False	False	False	0.0	0.9023466942848988
chr16_2460602_C_T_b38	0.315507	3.091042453358316	4.5217885770490405	0	0	0	0	0	1	1	1	1	1	1	1	1	0	80.0	0.0	-4.598100659883894	2.6691160361453656	9.91514817130146	0.0	False	True	True	False	False	False	0.0	0.9023466942848988
chr1_117929801_T_C_b38	0.0317393	2.995732273553991	3.332204510175204	1	1	0	1	1	1	1	1	1	1	1	1	0	0	80.0	0.0	8.759660084762835	1.6463895360951302	8.808172016305654	0.0	False	True	True	False	False	False	0.0	0.9023348050108896
chr1_117929801_T_C_b38	0.0317393	2.995732273553991	3.332204510175204	1	1	0	1	1	1	1	1	1	1	1	1	0	0	80.0	0.0	8.759660084762835	1.6463895360951302	8.808172016305654	0.0	False	True	True	False	False	False	0.0	0.9023348050108896
chr1_117929801_T_C_b38	0.0317393	2.995732273553991	3.332204510175204	1	1	0	1	1	1	1	1	1	1	1	1	0	0	80.0	0.0	8.759660084762835	1.6463895360951302	8.808172016305654	0.0	False	True	True	False	False	False	0.0	0.9023348050108896
chr1_117929801_T_C_b38	0.0317393	2.995732273553991	3.332204510175204	1	1	0	1	1	1	1	1	1	1	1	1	0	0	80.0	0.0	8.759660084762835	1.6463895360951302	8.808172016305654	0.0	False	True	True	False	False	False	0.0	0.9023348050108896
chr2_9843575_A_G_b38	0.0883159	2.833213344056216	2.302585092994046	0	1	0	0	1	1	1	1	1	1	1	1	0	0	80.0	0.0	5.824756215858606	7.040983072417672	-4.6694965587271255	0.3615187764593344	True	False	True	False	False	False	0.0	0.9022605932909372
chr2_9843575_A_G_b38	0.0883159	2.833213344056216	2.302585092994046	0	1	0	0	1	1	1	1	1	1	1	1	0	0	80.0	0.0	5.824756215858606	7.040983072417672	-4.6694965587271255	0.3615187764593344	True	False	True	False	False	False	0.0	0.9022605932909372
chr2_9843575_A_G_b38	0.0883159	2.833213344056216	2.302585092994046	0	1	0	0	1	1	1	1	1	1	1	1	0	0	80.0	0.0	5.824756215858606	7.040983072417672	-4.6694965587271255	0.3615187764593344	True	False	True	False	False	False	0.0	0.9022605932909372
chr14_20456995_T_G_b38	0.0468069	0.0	1.791759469228055	1	0	1	0	0	1	0	1	1	1	1	1	0	1	50.0	1.0	-3.8537394922128194	1.0042445279975962	-7.563231445636433	0.0	False	True	False	False	True	False	0.0	0.9022499279761235
chr14_20456995_T_G_b38	0.0468069	0.0	1.791759469228055	1	0	1	0	0	1	0	1	1	1	1	1	0	1	50.0	1.0	-3.8537394922128194	1.0042445279975962	-7.563231445636433	0.0	False	True	False	False	True	False	0.0	0.9022499279761235
chr14_20456995_T_G_b38	0.0468069	0.0	1.791759469228055	1	0	1	0	0	1	0	1	1	1	1	1	0	1	50.0	1.0	-3.8537394922128194	1.0042445279975962	-7.563231445636433	0.0	False	True	False	False	True	False	0.0	0.9022499279761235
chr14_20456995_T_G_b38	0.0468069	0.0	1.791759469228055	1	0	1	0	0	1	0	1	1	1	1	1	0	1	50.0	1.0	-3.8537394922128194	1.0042445279975962	-7.563231445636433	0.0	False	True	False	False	True	False	0.0	0.9022499279761235
chr14_20456995_T_G_b38	0.0468069	0.0	1.791759469228055	1	0	1	0	0	1	0	1	1	1	1	1	0	1	50.0	1.0	-3.8537394922128194	1.0042445279975962	-7.563231445636433	0.0	False	True	False	False	True	False	0.0	0.9022499279761235
chr14_20456995_T_G_b38	0.0468069	0.0	1.791759469228055	1	0	1	0	0	1	0	1	1	1	1	1	0	1	50.0	1.0	-3.8537394922128194	1.0042445279975962	-7.563231445636433	0.0	False	True	False	False	True	False	0.0	0.9022499279761235
chr12_104128428_A_G_b38	0.999168	1.6094379124341003	1.791759469228055	0	0	1	0	0	0	0	0	0	0	0	1	0	1	40.0	1.0	9.918067360534502	0.0	-2.2924408152642	0.0	False	True	True	False	False	False	0.0	0.9022308043092477
chr12_104128428_A_G_b38	0.999168	1.6094379124341003	1.791759469228055	0	0	1	0	0	0	0	0	0	0	0	1	0	1	40.0	1.0	9.918067360534502	0.0	-2.2924408152642	0.0	False	True	True	False	False	False	0.0	0.9022308043092477
chr12_104128428_A_G_b38	0.512305	1.6094379124341003	1.791759469228055	0	0	1	0	0	0	0	0	0	0	0	1	0	1	40.0	1.0	9.918067360534502	0.0	-2.2924408152642	0.0	False	True	True	False	False	False	0.0	0.9022308043092477
chr12_104128428_A_G_b38	0.512305	1.6094379124341003	1.791759469228055	0	0	1	0	0	0	0	0	0	0	0	1	0	1	40.0	1.0	9.918067360534502	0.0	-2.2924408152642	0.0	False	True	True	False	False	False	0.0	0.9022308043092477
chr19_38304610_G_A_b38	0.835303	2.70805020110221	3.8501476017100584	0	0	0	0	1	1	1	1	1	1	1	1	1	1	60.0	0.0	-3.515699850914633	4.454407074214407	5.527063557373076	1.1726814885829597	False	True	True	False	False	False	0.0	0.9022160493535892
chr19_38304610_G_A_b38	0.835303	2.70805020110221	3.8501476017100584	0	0	0	0	1	1	1	1	1	1	1	1	1	1	60.0	0.0	-3.515699850914633	4.454407074214407	5.527063557373076	1.1726814885829597	False	True	True	False	False	False	0.0	0.9022160493535892
chr19_38304610_G_A_b38	0.835303	2.70805020110221	3.8501476017100584	0	0	0	0	1	1	1	1	1	1	1	1	1	1	60.0	0.0	-3.515699850914633	4.454407074214407	5.527063557373076	1.1726814885829597	False	True	True	False	False	False	0.0	0.9022160493535892
chr19_38304610_G_A_b38	0.835303	2.70805020110221	3.8501476017100584	0	0	0	0	1	1	1	1	1	1	1	1	1	1	60.0	0.0	-3.515699850914633	4.454407074214407	5.527063557373076	1.1726814885829597	False	True	True	False	False	False	0.0	0.9022160493535892
chr19_1063931_C_T_b38	0.0215886	3.4965075614664802	2.70805020110221	1	0	1	0	0	1	0	1	1	1	1	1	0	1	60.0	0.0	-0.8666420485133862	7.263407236567092	3.877098667889115	0.0	False	True	True	False	False	False	0.0	0.9022156962116042
chr19_1063931_C_T_b38	0.0215886	3.4965075614664802	2.70805020110221	1	0	1	0	0	1	0	1	1	1	1	1	0	1	60.0	0.0	-0.8666420485133862	7.263407236567092	3.877098667889115	0.0	False	True	True	False	False	False	0.0	0.9022156962116042
chr19_1063931_C_T_b38	0.0215886	3.4965075614664802	2.70805020110221	1	0	1	0	0	1	0	1	1	1	1	1	0	1	60.0	0.0	-0.8666420485133862	7.263407236567092	3.877098667889115	0.0	False	True	True	False	False	False	0.0	0.9022156962116042
chr19_1063931_C_T_b38	0.0215886	3.4965075614664802	2.70805020110221	1	0	1	0	0	1	0	1	1	1	1	1	0	1	60.0	0.0	-0.8666420485133862	7.263407236567092	3.877098667889115	0.0	False	True	True	False	False	False	0.0	0.9022156962116042
chr19_32868573_G_A_b38	0.0193113	2.70805020110221	4.290459441148391	1	0	0	0	0	0	0	0	0	1	0	1	0	0	60.0	0.0	-0.4991735774712322	4.47556371616496	9.50185010467851	0.49193256880305825	False	True	True	False	False	False	0.319	0.9022103282065902
chr19_32868573_G_A_b38	0.0193113	2.70805020110221	4.290459441148391	1	0	0	0	0	0	0	0	0	1	0	1	0	0	60.0	0.0	-0.4991735774712322	4.47556371616496	9.50185010467851	0.49193256880305825	False	True	True	False	False	False	0.319	0.9022103282065902
chr19_32868573_G_A_b38	0.0193113	2.70805020110221	4.290459441148391	1	0	0	0	0	0	0	0	0	1	0	1	0	0	60.0	0.0	-0.4991735774712322	4.47556371616496	9.50185010467851	0.49193256880305825	False	True	True	False	False	False	0.319	0.9022103282065902
chr9_127843106_C_T_b38	0.0205	2.5649493574615367	2.6390573296152584	0	0	0	1	0	1	0	0	1	1	0	1	0	1	60.0	1.0	-8.903149655520746	0.0	6.642432679783944	2.7609441200024842	False	True	True	False	False	False	0.0	0.9021806646043868
chr9_127843106_C_T_b38	0.0205	2.5649493574615367	2.6390573296152584	0	0	0	1	0	1	0	0	1	1	0	1	0	1	60.0	1.0	-8.903149655520746	0.0	6.642432679783944	2.7609441200024842	False	True	True	False	False	False	0.0	0.9021806646043868
chr9_127843106_C_T_b38	0.0205	2.5649493574615367	2.6390573296152584	0	0	0	1	0	1	0	0	1	1	0	1	0	1	60.0	1.0	-8.903149655520746	0.0	6.642432679783944	2.7609441200024842	False	True	True	False	False	False	0.0	0.9021806646043868
chr3_195286531_C_T_b38	0.284561	2.1972245773362196	6.51471269087253	0	0	1	0	1	1	0	1	1	1	0	1	1	1	60.0	0.07	7.110458767460175	0.0	-2.1424573066359045	0.06375204497604159	True	False	True	False	False	False	0.0	0.9020999370272748
chr3_195286531_C_T_b38	0.284561	2.1972245773362196	6.51471269087253	0	0	1	0	1	1	0	1	1	1	0	1	1	1	60.0	0.07	7.110458767460175	0.0	-2.1424573066359045	0.06375204497604159	True	False	True	False	False	False	0.0	0.9020999370272748
chr3_195286531_C_T_b38	0.284561	2.1972245773362196	6.51471269087253	0	0	1	0	1	1	0	1	1	1	0	1	1	1	60.0	0.07	7.110458767460175	0.0	-2.1424573066359045	0.06375204497604159	True	False	True	False	False	False	0.0	0.9020999370272748
chr3_195286531_C_T_b38	0.259232	2.1972245773362196	6.51471269087253	0	0	1	0	1	1	0	1	1	1	0	1	1	1	60.0	0.07	7.110458767460175	0.0	-2.1424573066359045	0.06375204497604159	True	False	True	False	False	False	0.0	0.9020999370272748
chr3_195286531_C_T_b38	0.259232	2.1972245773362196	6.51471269087253	0	0	1	0	1	1	0	1	1	1	0	1	1	1	60.0	0.07	7.110458767460175	0.0	-2.1424573066359045	0.06375204497604159	True	False	True	False	False	False	0.0	0.9020999370272748
chr3_195286531_C_T_b38	0.259232	2.1972245773362196	6.51471269087253	0	0	1	0	1	1	0	1	1	1	0	1	1	1	60.0	0.07	7.110458767460175	0.0	-2.1424573066359045	0.06375204497604159	True	False	True	False	False	False	0.0	0.9020999370272748
chr21_43789778_G_A_b38	0.0460618	2.833213344056216	2.833213344056216	0	0	0	1	1	1	1	1	1	1	1	1	0	0	80.0	0.0	1.6089344671936845	1.268273856909651	-3.746143263457349	0.0	True	False	True	False	False	False	0.0	0.9020182223259248
chr21_43789778_G_A_b38	0.0460618	2.833213344056216	2.833213344056216	0	0	0	1	1	1	1	1	1	1	1	1	0	0	80.0	0.0	1.6089344671936845	1.268273856909651	-3.746143263457349	0.0	True	False	True	False	False	False	0.0	0.9020182223259248
chr21_43789778_G_A_b38	0.0242287	2.833213344056216	2.833213344056216	0	0	0	1	1	1	1	1	1	1	1	1	0	0	80.0	0.0	1.6089344671936845	1.268273856909651	-3.746143263457349	0.0	True	False	True	False	False	False	0.0	0.9020182223259248
chr21_43789778_G_A_b38	0.0242287	2.833213344056216	2.833213344056216	0	0	0	1	1	1	1	1	1	1	1	1	0	0	80.0	0.0	1.6089344671936845	1.268273856909651	-3.746143263457349	0.0	True	False	True	False	False	False	0.0	0.9020182223259248
chr21_43789778_G_A_b38	0.0242287	2.833213344056216	2.833213344056216	0	0	0	1	1	1	1	1	1	1	1	1	0	0	80.0	0.0	1.6089344671936845	1.268273856909651	-3.746143263457349	0.0	True	False	True	False	False	False	0.0	0.9020182223259248
chr21_43789778_G_A_b38	0.0460618	2.833213344056216	2.833213344056216	0	0	0	1	1	1	1	1	1	1	1	1	0	0	80.0	0.0	1.6089344671936845	1.268273856909651	-3.746143263457349	0.0	True	False	True	False	False	False	0.0	0.9020182223259248
chr17_47139972_G_A_b38	0.466682	0.0	0.6931471805599453	1	0	0	0	0	0	0	0	0	0	0	0	0	1	40.0	0.147	-1.2459257167849254	0.0	8.909813917396761	0.835173911737769	False	True	False	True	False	False	0.158	0.9020052865433476
chr7_16776375_T_C_b38	0.00701461	0.0	1.3862943611198906	1	0	0	0	0	0	0	0	0	0	0	1	0	1	30.0	1.0	3.658100567510723	0.0	1.8703577812587115	0.0	False	True	False	False	True	False	0.0	0.9019787062691234
chr7_16776375_T_C_b38	0.00701461	0.0	1.3862943611198906	1	0	0	0	0	0	0	0	0	0	0	1	0	1	30.0	1.0	3.658100567510723	0.0	1.8703577812587115	0.0	False	True	False	False	True	False	0.0	0.9019787062691234
chr7_16776375_T_C_b38	0.00701461	0.0	1.3862943611198906	1	0	0	0	0	0	0	0	0	0	0	1	0	1	30.0	1.0	3.658100567510723	0.0	1.8703577812587115	0.0	False	True	False	False	True	False	0.0	0.9019787062691234
chr9_96898125_T_C_b38	0.618528	0.0	1.0986122886681098	0	0	0	0	0	0	0	0	0	0	0	1	0	1	50.0	0.325	7.648137520624062	0.0	7.358062562957123	0.0	False	True	False	False	True	False	0.0	0.9019651998721208
chr9_96898125_T_C_b38	0.00978979	0.0	1.0986122886681098	0	0	0	0	0	0	0	0	0	0	0	1	0	1	50.0	0.325	7.648137520624062	0.0	7.358062562957123	0.0	False	True	False	False	True	False	0.0	0.9019651998721208
chr22_19898025_G_T_b38	0.0200057	2.4849066497880004	2.6390573296152584	0	0	0	0	0	1	0	1	1	0	0	1	0	1	80.0	0.0	-6.293069117240639	0.7663123560156908	9.202710887771424	0.0	True	False	True	False	False	False	0.0	0.9019413012667553
chr22_19898025_G_T_b38	0.0200057	2.4849066497880004	2.6390573296152584	0	0	0	0	0	1	0	1	1	0	0	1	0	1	80.0	0.0	-6.293069117240639	0.7663123560156908	9.202710887771424	0.0	True	False	True	False	False	False	0.0	0.9019413012667553
chr22_19898025_G_T_b38	0.0200057	2.4849066497880004	2.6390573296152584	0	0	0	0	0	1	0	1	1	0	0	1	0	1	80.0	0.0	-6.293069117240639	0.7663123560156908	9.202710887771424	0.0	True	False	True	False	False	False	0.0	0.9019413012667553
chr22_19898025_G_T_b38	0.0200057	2.4849066497880004	2.6390573296152584	0	0	0	0	0	1	0	1	1	0	0	1	0	1	80.0	0.0	-6.293069117240639	0.7663123560156908	9.202710887771424	0.0	True	False	True	False	False	False	0.0	0.9019413012667553
chr22_19898025_G_T_b38	0.0200057	2.4849066497880004	2.6390573296152584	0	0	0	0	0	1	0	1	1	0	0	1	0	1	80.0	0.0	-6.293069117240639	0.7663123560156908	9.202710887771424	0.0	True	False	True	False	False	False	0.0	0.9019413012667553
chr6_106975138_C_G_b38	0.499884	1.6094379124341003	1.791759469228055	1	0	0	1	0	0	0	0	0	0	0	0	0	0	40.0	0.0	8.371917642230981	0.0	-0.3029666299507738	0.17764520064211814	False	True	True	False	False	False		0.9018982479442401
chr11_126408308_T_C_b38	0.999953	0.0	1.0986122886681098	0	0	1	0	0	1	0	0	1	1	0	1	0	1	50.0	1.0	-14.433984715172024	0.0	8.355726251941995	0.7774954742845495	False	True	False	True	False	False	0.0	0.9018412690986637
chr11_126408308_T_C_b38	0.999953	0.0	1.0986122886681098	0	0	1	0	0	1	0	0	1	1	0	1	0	1	50.0	1.0	-14.433984715172024	0.0	8.355726251941995	0.7774954742845495	False	True	False	True	False	False	0.0	0.9018412690986637
chr11_126408308_T_C_b38	0.999953	0.0	1.0986122886681098	0	0	1	0	0	1	0	0	1	1	0	1	0	1	50.0	1.0	-14.433984715172024	0.0	8.355726251941995	0.7774954742845495	False	True	False	True	False	False	0.0	0.9018412690986637
chr11_126408308_T_C_b38	0.999953	0.0	1.0986122886681098	0	0	1	0	0	1	0	0	1	1	0	1	0	1	50.0	1.0	-14.433984715172024	0.0	8.355726251941995	0.7774954742845495	False	True	False	True	False	False	0.0	0.9018412690986637
chr15_90808928_G_A_b38	0.0128923	2.6390573296152584	2.6390573296152584	1	0	1	0	1	1	0	0	1	0	0	1	0	1	60.0	0.128	-13.557465668113354	7.212849806101159	0.2511347158933361	0.7844003703685232	False	True	True	False	False	False	0.0	0.9018254947345244
chr15_90808928_G_A_b38	0.0128923	2.6390573296152584	2.6390573296152584	1	0	1	0	1	1	0	0	1	0	0	1	0	1	60.0	0.128	-13.557465668113354	7.212849806101159	0.2511347158933361	0.7844003703685232	False	True	True	False	False	False	0.0	0.9018254947345244
chr6_43216394_A_C_b38	0.797435	2.302585092994046	4.700480365792417	1	1	0	0	0	0	0	0	0	0	0	1	0	1	60.0	0.969	-2.0710786231697527	0.1852079016962275	5.425177497002416	1.5539932334114188	False	True	True	False	False	False	0.0	0.9018131342304481
chr6_43216394_A_C_b38	0.797435	2.302585092994046	4.700480365792417	1	1	0	0	0	0	0	0	0	0	0	1	0	1	60.0	0.969	-2.0710786231697527	0.1852079016962275	5.425177497002416	1.5539932334114188	False	True	True	False	False	False	0.0	0.9018131342304481
chr6_43216394_A_C_b38	0.797435	2.302585092994046	4.700480365792417	1	1	0	0	0	0	0	0	0	0	0	1	0	1	60.0	0.969	-2.0710786231697527	0.1852079016962275	5.425177497002416	1.5539932334114188	False	True	True	False	False	False	0.0	0.9018131342304481
chr6_43216394_A_C_b38	0.797435	2.302585092994046	4.700480365792417	1	1	0	0	0	0	0	0	0	0	0	1	0	1	60.0	0.969	-2.0710786231697527	0.1852079016962275	5.425177497002416	1.5539932334114188	False	True	True	False	False	False	0.0	0.9018131342304481
chr6_43216394_A_C_b38	0.797435	2.302585092994046	4.700480365792417	1	1	0	0	0	0	0	0	0	0	0	1	0	1	60.0	0.969	-2.0710786231697527	0.1852079016962275	5.425177497002416	1.5539932334114188	False	True	True	False	False	False	0.0	0.9018131342304481
chr6_43216394_A_C_b38	0.0205104	2.302585092994046	4.700480365792417	1	1	0	0	0	0	0	0	0	0	0	1	0	1	60.0	0.969	-2.0710786231697527	0.1852079016962275	5.425177497002416	1.5539932334114188	False	True	True	False	False	False	0.0	0.9018131342304481
chr6_43216394_A_C_b38	0.0205104	2.302585092994046	4.700480365792417	1	1	0	0	0	0	0	0	0	0	0	1	0	1	60.0	0.969	-2.0710786231697527	0.1852079016962275	5.425177497002416	1.5539932334114188	False	True	True	False	False	False	0.0	0.9018131342304481
chr6_43216394_A_C_b38	0.0205104	2.302585092994046	4.700480365792417	1	1	0	0	0	0	0	0	0	0	0	1	0	1	60.0	0.969	-2.0710786231697527	0.1852079016962275	5.425177497002416	1.5539932334114188	False	True	True	False	False	False	0.0	0.9018131342304481
chr6_43216394_A_C_b38	0.0205104	2.302585092994046	4.700480365792417	1	1	0	0	0	0	0	0	0	0	0	1	0	1	60.0	0.969	-2.0710786231697527	0.1852079016962275	5.425177497002416	1.5539932334114188	False	True	True	False	False	False	0.0	0.9018131342304481
chr6_43216394_A_C_b38	0.0205104	2.302585092994046	4.700480365792417	1	1	0	0	0	0	0	0	0	0	0	1	0	1	60.0	0.969	-2.0710786231697527	0.1852079016962275	5.425177497002416	1.5539932334114188	False	True	True	False	False	False	0.0	0.9018131342304481
chr2_85847389_A_G_b38	0.0293615	2.0794415416798357	2.1972245773362196	1	0	0	0	1	1	0	1	1	0	0	1	0	1	60.0	0.0	9.933104616603028	0.0	0.5308658015326344	0.0	False	True	True	False	False	False	0.0	0.9018043413761867
chr2_85847389_A_G_b38	0.0293615	2.0794415416798357	2.1972245773362196	1	0	0	0	1	1	0	1	1	0	0	1	0	1	60.0	0.0	9.933104616603028	0.0	0.5308658015326344	0.0	False	True	True	False	False	False	0.0	0.9018043413761867
chr17_76018147_G_A_b38	0.0114263	2.70805020110221	6.016157159698354	1	0	0	1	1	0	0	0	0	1	0	1	0	1	80.0	0.0	2.114951372733956	0.0	-2.581251465734318	0.0	False	True	True	False	False	False	0.0	0.9018026595574948
chr17_76018147_G_A_b38	0.887783	2.70805020110221	6.016157159698354	1	0	0	1	1	0	0	0	0	1	0	1	0	1	80.0	0.0	2.114951372733956	0.0	-2.581251465734318	0.0	False	True	True	False	False	False	0.0	0.9018026595574948
chr17_76018147_G_A_b38	0.887783	2.70805020110221	6.016157159698354	1	0	0	1	1	0	0	0	0	1	0	1	0	1	80.0	0.0	2.114951372733956	0.0	-2.581251465734318	0.0	False	True	True	False	False	False	0.0	0.9018026595574948
chr17_76018147_G_A_b38	0.887783	2.70805020110221	6.016157159698354	1	0	0	1	1	0	0	0	0	1	0	1	0	1	80.0	0.0	2.114951372733956	0.0	-2.581251465734318	0.0	False	True	True	False	False	False	0.0	0.9018026595574948
chr17_76018147_G_A_b38	0.887783	2.70805020110221	6.016157159698354	1	0	0	1	1	0	0	0	0	1	0	1	0	1	80.0	0.0	2.114951372733956	0.0	-2.581251465734318	0.0	False	True	True	False	False	False	0.0	0.9018026595574948
chr17_76018147_G_A_b38	0.887783	2.70805020110221	6.016157159698354	1	0	0	1	1	0	0	0	0	1	0	1	0	1	80.0	0.0	2.114951372733956	0.0	-2.581251465734318	0.0	False	True	True	False	False	False	0.0	0.9018026595574948
chr17_76018147_G_A_b38	0.0114263	2.70805020110221	6.016157159698354	1	0	0	1	1	0	0	0	0	1	0	1	0	1	80.0	0.0	2.114951372733956	0.0	-2.581251465734318	0.0	False	True	True	False	False	False	0.0	0.9018026595574948
chr17_76018147_G_A_b38	0.0114263	2.70805020110221	6.016157159698354	1	0	0	1	1	0	0	0	0	1	0	1	0	1	80.0	0.0	2.114951372733956	0.0	-2.581251465734318	0.0	False	True	True	False	False	False	0.0	0.9018026595574948
chr17_76018147_G_A_b38	0.0114263	2.70805020110221	6.016157159698354	1	0	0	1	1	0	0	0	0	1	0	1	0	1	80.0	0.0	2.114951372733956	0.0	-2.581251465734318	0.0	False	True	True	False	False	False	0.0	0.9018026595574948
chr17_76018147_G_A_b38	0.0114263	2.70805020110221	6.016157159698354	1	0	0	1	1	0	0	0	0	1	0	1	0	1	80.0	0.0	2.114951372733956	0.0	-2.581251465734318	0.0	False	True	True	False	False	False	0.0	0.9018026595574948
chr6_32166733_G_A_b38	0.0149805	3.4965075614664802	3.5263605246161616	1	0	1	0	0	1	0	1	1	1	1	1	0	1	70.0	0.167	8.737992281308788	3.434899540851533	1.6027919269405828	0.0	False	True	True	False	False	False	0.0	0.9017633715713811
chr6_32166733_G_A_b38	0.0149805	3.4965075614664802	3.5263605246161616	1	0	1	0	0	1	0	1	1	1	1	1	0	1	70.0	0.167	8.737992281308788	3.434899540851533	1.6027919269405828	0.0	False	True	True	False	False	False	0.0	0.9017633715713811
chr17_4896602_C_T_b38	0.0414899	2.70805020110221	2.70805020110221	0	0	0	0	0	0	0	0	0	1	1	1	0	1	80.0	0.0	-5.169932636060621	0.6272401240266889	2.8451555786328058	2.648921514587265	True	False	True	False	False	False	0.0	0.9017444033534497
chr17_4896602_C_T_b38	0.0414899	2.70805020110221	2.70805020110221	0	0	0	0	0	0	0	0	0	1	1	1	0	1	80.0	0.0	-5.169932636060621	0.6272401240266889	2.8451555786328058	2.648921514587265	True	False	True	False	False	False	0.0	0.9017444033534497
chr17_4896602_C_T_b38	0.0414899	2.70805020110221	2.70805020110221	0	0	0	0	0	0	0	0	0	1	1	1	0	1	80.0	0.0	-5.169932636060621	0.6272401240266889	2.8451555786328058	2.648921514587265	True	False	True	False	False	False	0.0	0.9017444033534497
chr17_4896602_C_T_b38	0.0414899	2.70805020110221	2.70805020110221	0	0	0	0	0	0	0	0	0	1	1	1	0	1	80.0	0.0	-5.169932636060621	0.6272401240266889	2.8451555786328058	2.648921514587265	True	False	True	False	False	False	0.0	0.9017444033534497
chr17_4896602_C_T_b38	0.0414899	2.70805020110221	2.70805020110221	0	0	0	0	0	0	0	0	0	1	1	1	0	1	80.0	0.0	-5.169932636060621	0.6272401240266889	2.8451555786328058	2.648921514587265	True	False	True	False	False	False	0.0	0.9017444033534497
chr17_4896602_C_T_b38	0.0414899	2.70805020110221	2.70805020110221	0	0	0	0	0	0	0	0	0	1	1	1	0	1	80.0	0.0	-5.169932636060621	0.6272401240266889	2.8451555786328058	2.648921514587265	True	False	True	False	False	False	0.0	0.9017444033534497
chr17_4896602_C_T_b38	0.0414899	2.70805020110221	2.70805020110221	0	0	0	0	0	0	0	0	0	1	1	1	0	1	80.0	0.0	-5.169932636060621	0.6272401240266889	2.8451555786328058	2.648921514587265	True	False	True	False	False	False	0.0	0.9017444033534497
chr17_4896602_C_T_b38	0.0414899	2.70805020110221	2.70805020110221	0	0	0	0	0	0	0	0	0	1	1	1	0	1	80.0	0.0	-5.169932636060621	0.6272401240266889	2.8451555786328058	2.648921514587265	True	False	True	False	False	False	0.0	0.9017444033534497
chr17_4896602_C_T_b38	0.0414899	2.70805020110221	2.70805020110221	0	0	0	0	0	0	0	0	0	1	1	1	0	1	80.0	0.0	-5.169932636060621	0.6272401240266889	2.8451555786328058	2.648921514587265	True	False	True	False	False	False	0.0	0.9017444033534497
chr17_4896602_C_T_b38	0.0414899	2.70805020110221	2.70805020110221	0	0	0	0	0	0	0	0	0	1	1	1	0	1	80.0	0.0	-5.169932636060621	0.6272401240266889	2.8451555786328058	2.648921514587265	True	False	True	False	False	False	0.0	0.9017444033534497
chr17_4896602_C_T_b38	0.0414899	2.70805020110221	2.70805020110221	0	0	0	0	0	0	0	0	0	1	1	1	0	1	80.0	0.0	-5.169932636060621	0.6272401240266889	2.8451555786328058	2.648921514587265	True	False	True	False	False	False	0.0	0.9017444033534497
chr17_4896602_C_T_b38	0.0414899	2.70805020110221	2.70805020110221	0	0	0	0	0	0	0	0	0	1	1	1	0	1	80.0	0.0	-5.169932636060621	0.6272401240266889	2.8451555786328058	2.648921514587265	True	False	True	False	False	False	0.0	0.9017444033534497
chr17_4896602_C_T_b38	0.0414899	2.70805020110221	2.70805020110221	0	0	0	0	0	0	0	0	0	1	1	1	0	1	80.0	0.0	-5.169932636060621	0.6272401240266889	2.8451555786328058	2.648921514587265	True	False	True	False	False	False	0.0	0.9017444033534497
chr17_4896602_C_T_b38	0.0414899	2.70805020110221	2.70805020110221	0	0	0	0	0	0	0	0	0	1	1	1	0	1	80.0	0.0	-5.169932636060621	0.6272401240266889	2.8451555786328058	2.648921514587265	True	False	True	False	False	False	0.0	0.9017444033534497
chr17_4896602_C_T_b38	0.0414899	2.70805020110221	2.70805020110221	0	0	0	0	0	0	0	0	0	1	1	1	0	1	80.0	0.0	-5.169932636060621	0.6272401240266889	2.8451555786328058	2.648921514587265	True	False	True	False	False	False	0.0	0.9017444033534497
chr22_19911363_C_T_b38	0.00154752	2.70805020110221	4.442651256490317	1	0	0	0	0	0	0	0	0	0	0	1	0	1	70.0	0.0	0.9276075752210896	0.0	7.979612787632057	0.0	False	True	True	False	False	False	0.0	0.9017312951654756
chr22_19911363_C_T_b38	0.00154752	2.70805020110221	4.442651256490317	1	0	0	0	0	0	0	0	0	0	0	1	0	1	70.0	0.0	0.9276075752210896	0.0	7.979612787632057	0.0	False	True	True	False	False	False	0.0	0.9017312951654756
chr10_94280637_G_A_b38	0.233867	2.1972245773362196	6.588926477533519	0	0	1	0	0	0	0	0	0	0	1	1	0	0	40.0	0.886	-1.5425417778365134	13.433916204820743	1.9053033381907696	1.8159336805810398	True	False	True	False	False	False	0.0	0.9017296451212061
chr10_94280637_G_A_b38	0.233867	2.1972245773362196	6.588926477533519	0	0	1	0	0	0	0	0	0	0	1	1	0	0	40.0	0.886	-1.5425417778365134	13.433916204820743	1.9053033381907696	1.8159336805810398	True	False	True	False	False	False	0.0	0.9017296451212061
chr18_48948376_C_T_b38	0.159584	2.1972245773362196	2.0794415416798357	0	0	1	0	0	1	1	1	1	1	0	1	1	0	40.0	0.958	-4.020855670455952	0.0	3.482008409209591	0.0	True	False	True	False	False	False	0.0	0.9017210368465766
chr18_48948376_C_T_b38	0.159584	2.1972245773362196	2.0794415416798357	0	0	1	0	0	1	1	1	1	1	0	1	1	0	40.0	0.958	-4.020855670455952	0.0	3.482008409209591	0.0	True	False	True	False	False	False	0.0	0.9017210368465766
chr8_27436348_C_T_b38	0.596781	0.0	0.0	1	0	0	0	0	0	0	0	0	0	0	0	0	1	40.0	1.0	9.49870676443725	1.291094624625762	2.7222949357855626	0.0	False	False	False	True	False	False	0.0	0.9016843492795793
chr8_27436348_C_T_b38	0.596781	0.0	0.0	1	0	0	0	0	0	0	0	0	0	0	0	0	1	40.0	1.0	9.49870676443725	1.291094624625762	2.7222949357855626	0.0	False	False	False	True	False	False	0.0	0.9016843492795793
chr8_27436348_C_T_b38	0.991709	0.0	0.0	1	0	0	0	0	0	0	0	0	0	0	0	0	1	40.0	1.0	9.49870676443725	1.291094624625762	2.7222949357855626	0.0	False	False	False	True	False	False	0.0	0.9016843492795793
chr8_27436348_C_T_b38	0.991709	0.0	0.0	1	0	0	0	0	0	0	0	0	0	0	0	0	1	40.0	1.0	9.49870676443725	1.291094624625762	2.7222949357855626	0.0	False	False	False	True	False	False	0.0	0.9016843492795793
chr8_27436348_C_T_b38	0.991709	0.0	0.0	1	0	0	0	0	0	0	0	0	0	0	0	0	1	40.0	1.0	9.49870676443725	1.291094624625762	2.7222949357855626	0.0	False	False	False	True	False	False	0.0	0.9016843492795793
chr8_27436348_C_T_b38	0.596781	0.0	0.0	1	0	0	0	0	0	0	0	0	0	0	0	0	1	40.0	1.0	9.49870676443725	1.291094624625762	2.7222949357855626	0.0	False	False	False	True	False	False	0.0	0.9016843492795793
chr8_27436348_C_T_b38	0.596781	0.0	0.0	1	0	0	0	0	0	0	0	0	0	0	0	0	1	40.0	1.0	9.49870676443725	1.291094624625762	2.7222949357855626	0.0	False	False	False	True	False	False	0.0	0.9016843492795793
chr8_27436348_C_T_b38	0.991709	0.0	0.0	1	0	0	0	0	0	0	0	0	0	0	0	0	1	40.0	1.0	9.49870676443725	1.291094624625762	2.7222949357855626	0.0	False	False	False	True	False	False	0.0	0.9016843492795793
chr22_42074330_C_T_b38	0.0241013	2.4849066497880004	2.4849066497880004	0	0	0	0	1	1	1	1	1	1	1	1	0	0	80.0	0.003	8.175951584606105	0.0	-3.7523619833187	0.32443495049794535	False	True	True	False	False	False	0.0	0.9016651408567516
chr5_154804772_A_C_b38	0.017313	0.0	0.6931471805599453	0	0	0	1	0	0	0	0	0	0	0	1	0	1	30.0	0.0	7.323853897622278	1.5403016484508267	8.278738877316933	1.632187663762359	True	False	False	True	False	False	0.0	0.9016389031106407
chr5_154804772_A_C_b38	0.017313	0.0	0.6931471805599453	0	0	0	1	0	0	0	0	0	0	0	1	0	1	30.0	0.0	7.323853897622278	1.5403016484508267	8.278738877316933	1.632187663762359	True	False	False	True	False	False	0.0	0.9016389031106407
chr5_154804772_A_C_b38	0.017313	0.0	0.6931471805599453	0	0	0	1	0	0	0	0	0	0	0	1	0	1	30.0	0.0	7.323853897622278	1.5403016484508267	8.278738877316933	1.632187663762359	True	False	False	True	False	False	0.0	0.9016389031106407
chr5_154804772_A_C_b38	0.017313	0.0	0.6931471805599453	0	0	0	1	0	0	0	0	0	0	0	1	0	1	30.0	0.0	7.323853897622278	1.5403016484508267	8.278738877316933	1.632187663762359	True	False	False	True	False	False	0.0	0.9016389031106407
chr8_20255313_G_C_b38	0.0186781	0.0	1.0986122886681098	0	0	0	0	1	0	0	0	0	0	0	1	0	0	60.0	0.732	1.5938871536990922	9.120164569866722	12.993370396260442	0.9015157534515481	False	True	False	False	True	False	0.0	0.901620028936761
chr8_20255313_G_C_b38	0.0186781	0.0	1.0986122886681098	0	0	0	0	1	0	0	0	0	0	0	1	0	0	60.0	0.732	1.5938871536990922	9.120164569866722	12.993370396260442	0.9015157534515481	False	True	False	False	True	False	0.0	0.901620028936761
chr8_20255313_G_C_b38	0.0186781	0.0	1.0986122886681098	0	0	0	0	1	0	0	0	0	0	0	1	0	0	60.0	0.732	1.5938871536990922	9.120164569866722	12.993370396260442	0.9015157534515481	False	True	False	False	True	False	0.0	0.901620028936761
chr8_20255313_G_C_b38	0.0186781	0.0	1.0986122886681098	0	0	0	0	1	0	0	0	0	0	0	1	0	0	60.0	0.732	1.5938871536990922	9.120164569866722	12.993370396260442	0.9015157534515481	False	True	False	False	True	False	0.0	0.901620028936761
chr8_12185233_C_G_b38	0.00218512	0.0	4.454347296253507	0	0	0	0	0	0	0	0	0	0	0	0	0	0	80.0	0.0	9.653662819372482	5.716203489230666	-5.076323436218544	0.0	False	True	False	False	True	False	0.0	0.9016112541246655
chr6_31412213_C_G_b38	0.0377444	2.5649493574615367	2.5649493574615367	1	0	0	0	0	0	0	0	0	1	0	1	0	1	60.0	0.0	8.079827728831786	0.0	1.4997895543394435	0.6467895206378103	False	True	True	False	False	False	0.0	0.9015863765661158
chr10_133270818_A_G_b38	0.23971	2.6390573296152584	4.430816798843313	1	0	0	0	0	0	0	0	0	0	0	1	0	1	60.0	0.0	-5.796352535200687	0.0	11.201373284251012	0.799755658810497	False	True	True	False	False	False	0.0	0.9015280125547223
chr10_133270818_A_G_b38	0.23971	2.6390573296152584	4.430816798843313	1	0	0	0	0	0	0	0	0	0	0	1	0	1	60.0	0.0	-5.796352535200687	0.0	11.201373284251012	0.799755658810497	False	True	True	False	False	False	0.0	0.9015280125547223
chr10_133270818_A_G_b38	0.23971	2.6390573296152584	4.430816798843313	1	0	0	0	0	0	0	0	0	0	0	1	0	1	60.0	0.0	-5.796352535200687	0.0	11.201373284251012	0.799755658810497	False	True	True	False	False	False	0.0	0.9015280125547223
chr10_133270818_A_G_b38	0.23971	2.6390573296152584	4.430816798843313	1	0	0	0	0	0	0	0	0	0	0	1	0	1	60.0	0.0	-5.796352535200687	0.0	11.201373284251012	0.799755658810497	False	True	True	False	False	False	0.0	0.9015280125547223
chr10_133270818_A_G_b38	0.23971	2.6390573296152584	4.430816798843313	1	0	0	0	0	0	0	0	0	0	0	1	0	1	60.0	0.0	-5.796352535200687	0.0	11.201373284251012	0.799755658810497	False	True	True	False	False	False	0.0	0.9015280125547223
chr10_133270818_A_G_b38	0.23971	2.6390573296152584	4.430816798843313	1	0	0	0	0	0	0	0	0	0	0	1	0	1	60.0	0.0	-5.796352535200687	0.0	11.201373284251012	0.799755658810497	False	True	True	False	False	False	0.0	0.9015280125547223
chr10_133270818_A_G_b38	0.23971	2.6390573296152584	4.430816798843313	1	0	0	0	0	0	0	0	0	0	0	1	0	1	60.0	0.0	-5.796352535200687	0.0	11.201373284251012	0.799755658810497	False	True	True	False	False	False	0.0	0.9015280125547223
chr10_133270818_A_G_b38	0.23971	2.6390573296152584	4.430816798843313	1	0	0	0	0	0	0	0	0	0	0	1	0	1	60.0	0.0	-5.796352535200687	0.0	11.201373284251012	0.799755658810497	False	True	True	False	False	False	0.0	0.9015280125547223
chr11_65862463_G_C_b38	0.0342843	2.995732273553991	3.044522437723423	0	0	0	0	0	1	0	0	1	1	0	1	0	1	70.0	0.0	-6.740704623755818	0.0	10.402726712921122	0.0	False	True	True	False	False	False	0.0	0.9015183998930631
chr11_65862463_G_C_b38	0.0342843	2.995732273553991	3.044522437723423	0	0	0	0	0	1	0	0	1	1	0	1	0	1	70.0	0.0	-6.740704623755818	0.0	10.402726712921122	0.0	False	True	True	False	False	False	0.0	0.9015183998930631
chr11_65862463_G_C_b38	0.0342843	2.995732273553991	3.044522437723423	0	0	0	0	0	1	0	0	1	1	0	1	0	1	70.0	0.0	-6.740704623755818	0.0	10.402726712921122	0.0	False	True	True	False	False	False	0.0	0.9015183998930631
chr11_65862463_G_C_b38	0.0342843	2.995732273553991	3.044522437723423	0	0	0	0	0	1	0	0	1	1	0	1	0	1	70.0	0.0	-6.740704623755818	0.0	10.402726712921122	0.0	False	True	True	False	False	False	0.0	0.9015183998930631
chr11_65862463_G_C_b38	0.0342843	2.995732273553991	3.044522437723423	0	0	0	0	0	1	0	0	1	1	0	1	0	1	70.0	0.0	-6.740704623755818	0.0	10.402726712921122	0.0	False	True	True	False	False	False	0.0	0.9015183998930631
chr11_65862463_G_C_b38	0.0342843	2.995732273553991	3.044522437723423	0	0	0	0	0	1	0	0	1	1	0	1	0	1	70.0	0.0	-6.740704623755818	0.0	10.402726712921122	0.0	False	True	True	False	False	False	0.0	0.9015183998930631
chr11_65862463_G_C_b38	0.0342843	2.995732273553991	3.044522437723423	0	0	0	0	0	1	0	0	1	1	0	1	0	1	70.0	0.0	-6.740704623755818	0.0	10.402726712921122	0.0	False	True	True	False	False	False	0.0	0.9015183998930631
chr11_65862463_G_C_b38	0.0342843	2.995732273553991	3.044522437723423	0	0	0	0	0	1	0	0	1	1	0	1	0	1	70.0	0.0	-6.740704623755818	0.0	10.402726712921122	0.0	False	True	True	False	False	False	0.0	0.9015183998930631
chr11_65862463_G_C_b38	0.0342843	2.995732273553991	3.044522437723423	0	0	0	0	0	1	0	0	1	1	0	1	0	1	70.0	0.0	-6.740704623755818	0.0	10.402726712921122	0.0	False	True	True	False	False	False	0.0	0.9015183998930631
chr11_65862463_G_C_b38	0.0342843	2.995732273553991	3.044522437723423	0	0	0	0	0	1	0	0	1	1	0	1	0	1	70.0	0.0	-6.740704623755818	0.0	10.402726712921122	0.0	False	True	True	False	False	False	0.0	0.9015183998930631
chr11_65862463_G_C_b38	0.0342843	2.995732273553991	3.044522437723423	0	0	0	0	0	1	0	0	1	1	0	1	0	1	70.0	0.0	-6.740704623755818	0.0	10.402726712921122	0.0	False	True	True	False	False	False	0.0	0.9015183998930631
chr11_65862463_G_C_b38	0.0342843	2.995732273553991	3.044522437723423	0	0	0	0	0	1	0	0	1	1	0	1	0	1	70.0	0.0	-6.740704623755818	0.0	10.402726712921122	0.0	False	True	True	False	False	False	0.0	0.9015183998930631
chr1_54723550_A_G_b38	0.0463071	0.0	6.62273632394984	0	0	0	0	0	0	0	0	0	0	0	1	0	1	40.0	0.005	-2.3348525542408862	0.4358790002851083	-5.020854126055838	0.2591908760782857	True	False	False	False	True	False	0.0	0.9014974400879924
chr1_54723550_A_G_b38	0.0463071	0.0	6.62273632394984	0	0	0	0	0	0	0	0	0	0	0	1	0	1	40.0	0.005	-2.3348525542408862	0.4358790002851083	-5.020854126055838	0.2591908760782857	True	False	False	False	True	False	0.0	0.9014974400879924
chr1_54723550_A_G_b38	0.0463071	0.0	6.62273632394984	0	0	0	0	0	0	0	0	0	0	0	1	0	1	40.0	0.005	-2.3348525542408862	0.4358790002851083	-5.020854126055838	0.2591908760782857	True	False	False	False	True	False	0.0	0.9014974400879924
chr1_54723550_A_G_b38	0.0351717	0.0	6.62273632394984	0	0	0	0	0	0	0	0	0	0	0	1	0	1	40.0	0.005	-2.3348525542408862	0.4358790002851083	-5.020854126055838	0.2591908760782857	True	False	False	False	True	False	0.0	0.9014974400879924
chr1_54723550_A_G_b38	0.0351717	0.0	6.62273632394984	0	0	0	0	0	0	0	0	0	0	0	1	0	1	40.0	0.005	-2.3348525542408862	0.4358790002851083	-5.020854126055838	0.2591908760782857	True	False	False	False	True	False	0.0	0.9014974400879924
chr1_54723550_A_G_b38	0.0351717	0.0	6.62273632394984	0	0	0	0	0	0	0	0	0	0	0	1	0	1	40.0	0.005	-2.3348525542408862	0.4358790002851083	-5.020854126055838	0.2591908760782857	True	False	False	False	True	False	0.0	0.9014974400879924
chr19_11830406_T_A_b38	0.00831433	0.0	1.3862943611198906	1	0	0	1	0	0	0	0	0	0	0	1	0	1	40.0	0.783	8.748813666944862	0.0	7.2026395700000165	0.0	False	True	False	False	True	False	0.0	0.9014849163050005
chr11_125596010_G_T_b38	0.0225517	2.0794415416798357	2.0794415416798357	0	1	0	1	0	1	0	0	1	0	0	1	0	1	40.0	0.625	-0.9296907642482284	0.0	6.297337286628611	0.0	True	False	True	False	False	False	0.0	0.901479341967118
chr4_155926867_G_C_b38	0.0510848	0.0	6.682108597449809	0	0	0	0	0	0	0	0	0	0	0	1	0	1	20.0	0.001	-9.75025810668385	0.1635936404160958	-1.9179211346826928	0.0	True	False	False	False	True	False	0.0	0.9014759712236456
chr4_155926867_G_C_b38	0.0510848	0.0	6.682108597449809	0	0	0	0	0	0	0	0	0	0	0	1	0	1	20.0	0.001	-9.75025810668385	0.1635936404160958	-1.9179211346826928	0.0	True	False	False	False	True	False	0.0	0.9014759712236456
chr5_179800099_G_C_b38	0.781403	0.0	3.4657359027997265	0	1	0	0	0	0	0	1	0	1	1	1	0	1	70.0	0.012	-4.653079677178397	1.9629803521137767	9.421481147348118	0.0	True	False	False	False	True	False	0.0	0.9014759511321085
chr5_179800099_G_C_b38	0.781403	0.0	3.4657359027997265	0	1	0	0	0	0	0	1	0	1	1	1	0	1	70.0	0.012	-4.653079677178397	1.9629803521137767	9.421481147348118	0.0	True	False	False	False	True	False	0.0	0.9014759511321085
chr5_179800099_G_C_b38	0.781403	0.0	3.4657359027997265	0	1	0	0	0	0	0	1	0	1	1	1	0	1	70.0	0.012	-4.653079677178397	1.9629803521137767	9.421481147348118	0.0	True	False	False	False	True	False	0.0	0.9014759511321085
chr5_179800099_G_C_b38	0.781403	0.0	3.4657359027997265	0	1	0	0	0	0	0	1	0	1	1	1	0	1	70.0	0.012	-4.653079677178397	1.9629803521137767	9.421481147348118	0.0	True	False	False	False	True	False	0.0	0.9014759511321085
chr5_179800099_G_C_b38	0.781403	0.0	3.4657359027997265	0	1	0	0	0	0	0	1	0	1	1	1	0	1	70.0	0.012	-4.653079677178397	1.9629803521137767	9.421481147348118	0.0	True	False	False	False	True	False	0.0	0.9014759511321085
chr5_179800099_G_C_b38	0.781403	0.0	3.4657359027997265	0	1	0	0	0	0	0	1	0	1	1	1	0	1	70.0	0.012	-4.653079677178397	1.9629803521137767	9.421481147348118	0.0	True	False	False	False	True	False	0.0	0.9014759511321085
chr5_179800099_G_C_b38	0.781403	0.0	3.4657359027997265	0	1	0	0	0	0	0	1	0	1	1	1	0	1	70.0	0.012	-4.653079677178397	1.9629803521137767	9.421481147348118	0.0	True	False	False	False	True	False	0.0	0.9014759511321085
chr5_179800099_G_C_b38	0.781403	0.0	3.4657359027997265	0	1	0	0	0	0	0	1	0	1	1	1	0	1	70.0	0.012	-4.653079677178397	1.9629803521137767	9.421481147348118	0.0	True	False	False	False	True	False	0.0	0.9014759511321085
chr5_179800099_G_C_b38	0.781403	0.0	3.4657359027997265	0	1	0	0	0	0	0	1	0	1	1	1	0	1	70.0	0.012	-4.653079677178397	1.9629803521137767	9.421481147348118	0.0	True	False	False	False	True	False	0.0	0.9014759511321085
chr5_179800099_G_C_b38	0.781403	0.0	3.4657359027997265	0	1	0	0	0	0	0	1	0	1	1	1	0	1	70.0	0.012	-4.653079677178397	1.9629803521137767	9.421481147348118	0.0	True	False	False	False	True	False	0.0	0.9014759511321085
chr11_103287549_C_T_b38	0.647654	0.0	2.8903717578961645	0	0	0	0	0	0	0	0	0	0	0	1	0	0	60.0	0.805	4.73586696999242	7.338079909429716	0.2952889446418254	1.4923456363992358	False	True	False	False	True	False	0.1135	0.9014701951740747
chr20_3697089_T_G_b38	0.0335815	1.6094379124341003	1.791759469228055	0	0	0	1	0	0	0	0	0	0	0	1	0	0	60.0	1.0	2.022960251268948	0.0	0.7497265204058934	0.0	False	True	True	False	False	False	0.0	0.9014551746607934
chr12_76067365_C_T_b38	0.103043	0.0	1.791759469228055	0	0	0	0	0	0	0	0	0	0	0	1	0	1	40.0	0.699	8.724959175417261	0.0	0.4658275510803236	0.0	True	False	False	False	True	False	0.0	0.9014487287521682
chr11_120309590_A_G_b38	0.0161263	0.0	1.6094379124341003	0	0	0	1	0	0	0	0	0	0	0	1	0	0	70.0	1.0	10.224752601968722	3.709044522453732	2.4946996046158034	5.5552641771753315	True	False	False	True	False	False	0.0	0.9014104366388139
chr1_219927791_C_T_b38	0.0108844	2.3978952727983707	2.302585092994046	0	1	0	1	1	1	1	1	1	1	0	1	1	0	60.0	0.998	-4.055742684529416	0.6301083122813429	1.143581838935695	3.078569458336851	True	False	True	False	False	False	0.0	0.9013957189406409
chr1_219927791_C_T_b38	0.0108844	2.3978952727983707	2.302585092994046	0	1	0	1	1	1	1	1	1	1	0	1	1	0	60.0	0.998	-4.055742684529416	0.6301083122813429	1.143581838935695	3.078569458336851	True	False	True	False	False	False	0.0	0.9013957189406409
chr1_219927791_C_T_b38	0.0108844	2.3978952727983707	2.302585092994046	0	1	0	1	1	1	1	1	1	1	0	1	1	0	60.0	0.998	-4.055742684529416	0.6301083122813429	1.143581838935695	3.078569458336851	True	False	True	False	False	False	0.0	0.9013957189406409
chr10_89012072_T_C_b38	0.00986129	2.302585092994046	2.302585092994046	1	0	1	0	0	1	0	0	1	0	0	0	0	1	40.0	0.0	4.979203588285542	0.0	7.33224158748213	0.7011277052647173	False	True	True	False	False	False	0.0	0.9013686751108676
chr10_89012072_T_C_b38	0.140783	2.302585092994046	2.302585092994046	1	0	1	0	0	1	0	0	1	0	0	0	0	1	40.0	0.0	4.979203588285542	0.0	7.33224158748213	0.7011277052647173	False	True	True	False	False	False	0.0	0.9013686751108676
chr10_89012072_T_C_b38	0.140783	2.302585092994046	2.302585092994046	1	0	1	0	0	1	0	0	1	0	0	0	0	1	40.0	0.0	4.979203588285542	0.0	7.33224158748213	0.7011277052647173	False	True	True	False	False	False	0.0	0.9013686751108676
chr10_89012072_T_C_b38	0.0167596	2.302585092994046	2.302585092994046	1	0	1	0	0	1	0	0	1	0	0	0	0	1	40.0	0.0	4.979203588285542	0.0	7.33224158748213	0.7011277052647173	False	True	True	False	False	False	0.0	0.9013686751108676
chr10_89012072_T_C_b38	0.00986129	2.302585092994046	2.302585092994046	1	0	1	0	0	1	0	0	1	0	0	0	0	1	40.0	0.0	4.979203588285542	0.0	7.33224158748213	0.7011277052647173	False	True	True	False	False	False	0.0	0.9013686751108676
chr10_89012072_T_C_b38	0.00986129	2.302585092994046	2.302585092994046	1	0	1	0	0	1	0	0	1	0	0	0	0	1	40.0	0.0	4.979203588285542	0.0	7.33224158748213	0.7011277052647173	False	True	True	False	False	False	0.0	0.9013686751108676
chr10_89012072_T_C_b38	0.0167596	2.302585092994046	2.302585092994046	1	0	1	0	0	1	0	0	1	0	0	0	0	1	40.0	0.0	4.979203588285542	0.0	7.33224158748213	0.7011277052647173	False	True	True	False	False	False	0.0	0.9013686751108676
chr10_89012072_T_C_b38	0.0167596	2.302585092994046	2.302585092994046	1	0	1	0	0	1	0	0	1	0	0	0	0	1	40.0	0.0	4.979203588285542	0.0	7.33224158748213	0.7011277052647173	False	True	True	False	False	False	0.0	0.9013686751108676
chr10_89012072_T_C_b38	0.0167596	2.302585092994046	2.302585092994046	1	0	1	0	0	1	0	0	1	0	0	0	0	1	40.0	0.0	4.979203588285542	0.0	7.33224158748213	0.7011277052647173	False	True	True	False	False	False	0.0	0.9013686751108676
chr10_89012072_T_C_b38	0.140783	2.302585092994046	2.302585092994046	1	0	1	0	0	1	0	0	1	0	0	0	0	1	40.0	0.0	4.979203588285542	0.0	7.33224158748213	0.7011277052647173	False	True	True	False	False	False	0.0	0.9013686751108676
chr10_89012072_T_C_b38	0.140783	2.302585092994046	2.302585092994046	1	0	1	0	0	1	0	0	1	0	0	0	0	1	40.0	0.0	4.979203588285542	0.0	7.33224158748213	0.7011277052647173	False	True	True	False	False	False	0.0	0.9013686751108676
chr10_89012072_T_C_b38	0.00986129	2.302585092994046	2.302585092994046	1	0	1	0	0	1	0	0	1	0	0	0	0	1	40.0	0.0	4.979203588285542	0.0	7.33224158748213	0.7011277052647173	False	True	True	False	False	False	0.0	0.9013686751108676
chr17_41994952_G_A_b38	0.045008	2.1972245773362196	3.4657359027997265	1	1	0	0	0	0	0	0	0	0	0	1	0	1	40.0	0.251	1.6015410287664091	0.5029950175648297	8.755453123073515	0.608472626368453	False	True	True	False	False	False	0.0	0.9013160835969589
chr17_41994952_G_A_b38	0.0564381	2.1972245773362196	3.4657359027997265	1	1	0	0	0	0	0	0	0	0	0	1	0	1	40.0	0.251	1.6015410287664091	0.5029950175648297	8.755453123073515	0.608472626368453	False	True	True	False	False	False	0.0	0.9013160835969589
chr13_98752507_C_T_b38	0.749175	0.0	4.477336814478207	0	0	0	1	0	1	0	1	1	1	0	1	1	0	80.0	0.0	7.738309969032594	0.0	-3.799581840334589	0.0	True	False	False	False	True	False	0.321	0.9012950587765604
chr17_7015774_T_C_b38	0.829422	0.0	0.6931471805599453	1	0	0	0	0	1	1	1	1	1	1	1	1	0	50.0	1.0	-0.8907619026467615	5.583181042012304	9.715960163079616	0.35420252750805226	False	False	False	True	False	False	0.0	0.9012929389574983
chr6_159786017_T_C_b38	0.0289578	3.044522437723423	1.3862943611198906	0	1	1	0	0	1	0	0	1	1	1	1	0	1	40.0	0.0	-1.403755527394024	0.567628620271831	8.670033362105201	0.0	False	True	True	False	False	False	0.0	0.9012774280027522
chr6_159786017_T_C_b38	0.0596118	3.044522437723423	1.3862943611198906	0	1	1	0	0	1	0	0	1	1	1	1	0	1	40.0	0.0	-1.403755527394024	0.567628620271831	8.670033362105201	0.0	False	True	True	False	False	False	0.0	0.9012774280027522
chr18_59900219_C_T_b38	0.0239227	2.833213344056216	2.833213344056216	1	0	0	0	1	1	1	1	1	1	1	1	1	0	80.0	0.0	-4.104383764992922	0.0	3.777406535081553	0.5546384397978836	False	True	True	False	False	False	0.0	0.9012125195010953
chr22_37675700_A_G_b38	0.0161303	2.4849066497880004	2.4849066497880004	1	1	1	0	1	1	1	1	1	1	1	1	0	0	50.0	0.066	6.632161438165938	0.0	4.5070309836919975	0.0	False	True	True	False	False	False	0.0	0.9012016224971485
chr22_37675700_A_G_b38	0.0161303	2.4849066497880004	2.4849066497880004	1	1	1	0	1	1	1	1	1	1	1	1	0	0	50.0	0.066	6.632161438165938	0.0	4.5070309836919975	0.0	False	True	True	False	False	False	0.0	0.9012016224971485
chr3_113216266_G_C_b38	0.0852109	2.1972245773362196	4.394449154672439	1	0	1	0	0	1	0	0	1	0	0	1	0	0	40.0	0.094	6.769084599054748	0.0	4.103432617467263	0.0	False	True	True	False	False	False	0.0	0.9011910176887322
chr3_113216266_G_C_b38	0.0852109	2.1972245773362196	4.394449154672439	1	0	1	0	0	1	0	0	1	0	0	1	0	0	40.0	0.094	6.769084599054748	0.0	4.103432617467263	0.0	False	True	True	False	False	False	0.0	0.9011910176887322
chr3_113216266_G_C_b38	0.0852109	2.1972245773362196	4.394449154672439	1	0	1	0	0	1	0	0	1	0	0	1	0	0	40.0	0.094	6.769084599054748	0.0	4.103432617467263	0.0	False	True	True	False	False	False	0.0	0.9011910176887322
chr8_26383494_C_T_b38	0.0126455	0.0	1.0986122886681098	0	0	0	0	1	1	1	1	1	1	1	0	0	0	80.0	0.0	5.093892675525475	0.6762669117486588	1.777858830383309	0.0	False	True	False	False	True	False	0.0	0.9011607726907762
chr8_26383494_C_T_b38	0.0126455	0.0	1.0986122886681098	0	0	0	0	1	1	1	1	1	1	1	0	0	0	80.0	0.0	5.093892675525475	0.6762669117486588	1.777858830383309	0.0	False	True	False	False	True	False	0.0	0.9011607726907762
chr1_27353463_G_A_b38	0.0128716	3.258096538021482	3.258096538021482	1	1	0	1	0	0	0	0	0	1	1	0	0	1	80.0	1.0	-5.433841504559857	3.7492089430384974	-3.0422374623380364	2.687301741755107	False	True	True	False	False	False	0.0	0.9011194529945328
chr1_27353463_G_A_b38	0.0128716	3.258096538021482	3.258096538021482	1	1	0	1	0	0	0	0	0	1	1	0	0	1	80.0	1.0	-5.433841504559857	3.7492089430384974	-3.0422374623380364	2.687301741755107	False	True	True	False	False	False	0.0	0.9011194529945328
chr15_41846123_A_G_b38	0.559757	2.8903717578961645	5.204006687076795	1	0	0	0	0	0	0	0	0	0	0	1	0	1	60.0	0.0	-25.85648293656516	1.3563834470757534	11.616479919879062	0.44329943980890363	False	True	True	False	False	False	0.0	0.9010968812676705
chr15_41846123_A_G_b38	0.559757	2.8903717578961645	5.204006687076795	1	0	0	0	0	0	0	0	0	0	0	1	0	1	60.0	0.0	-25.85648293656516	1.3563834470757534	11.616479919879062	0.44329943980890363	False	True	True	False	False	False	0.0	0.9010968812676705
chr15_41846123_A_G_b38	0.559757	2.8903717578961645	5.204006687076795	1	0	0	0	0	0	0	0	0	0	0	1	0	1	60.0	0.0	-25.85648293656516	1.3563834470757534	11.616479919879062	0.44329943980890363	False	True	True	False	False	False	0.0	0.9010968812676705
chr15_41846123_A_G_b38	0.559757	2.8903717578961645	5.204006687076795	1	0	0	0	0	0	0	0	0	0	0	1	0	1	60.0	0.0	-25.85648293656516	1.3563834470757534	11.616479919879062	0.44329943980890363	False	True	True	False	False	False	0.0	0.9010968812676705
chr15_41846123_A_G_b38	0.559757	2.8903717578961645	5.204006687076795	1	0	0	0	0	0	0	0	0	0	0	1	0	1	60.0	0.0	-25.85648293656516	1.3563834470757534	11.616479919879062	0.44329943980890363	False	True	True	False	False	False	0.0	0.9010968812676705
chr15_41846123_A_G_b38	0.559757	2.8903717578961645	5.204006687076795	1	0	0	0	0	0	0	0	0	0	0	1	0	1	60.0	0.0	-25.85648293656516	1.3563834470757534	11.616479919879062	0.44329943980890363	False	True	True	False	False	False	0.0	0.9010968812676705
chr15_41846123_A_G_b38	0.559757	2.8903717578961645	5.204006687076795	1	0	0	0	0	0	0	0	0	0	0	1	0	1	60.0	0.0	-25.85648293656516	1.3563834470757534	11.616479919879062	0.44329943980890363	False	True	True	False	False	False	0.0	0.9010968812676705
chr15_41846123_A_G_b38	0.559757	2.8903717578961645	5.204006687076795	1	0	0	0	0	0	0	0	0	0	0	1	0	1	60.0	0.0	-25.85648293656516	1.3563834470757534	11.616479919879062	0.44329943980890363	False	True	True	False	False	False	0.0	0.9010968812676705
chr7_55979879_C_T_b38	0.677645	2.0794415416798357	2.0794415416798357	0	0	1	0	0	0	0	0	0	0	0	0	0	1	40.0	0.0	11.284955524676295	0.0	9.918456704059048	0.5958979179168384	False	True	True	False	False	False	0.0	0.9010932734516113
chr7_55979879_C_T_b38	0.677645	2.0794415416798357	2.0794415416798357	0	0	1	0	0	0	0	0	0	0	0	0	0	1	40.0	0.0	11.284955524676295	0.0	9.918456704059048	0.5958979179168384	False	True	True	False	False	False	0.0	0.9010932734516113
chr7_55979879_C_T_b38	0.677645	2.0794415416798357	2.0794415416798357	0	0	1	0	0	0	0	0	0	0	0	0	0	1	40.0	0.0	11.284955524676295	0.0	9.918456704059048	0.5958979179168384	False	True	True	False	False	False	0.0	0.9010932734516113
chr17_69253570_C_T_b38	0.0013407	0.0	1.0986122886681098	0	0	1	0	0	0	0	0	0	0	0	0	0	1	40.0	1.0	9.46831570333554	4.792687829029403	1.7616868546323587	0.0	True	False	False	True	False	False	0.0	0.901092460159567
chr19_54575846_T_G_b38	0.192762	0.0	3.713572066704308	1	0	0	0	0	1	0	0	1	0	0	1	0	0	60.0	0.0	-2.097811615956965	0.0	2.2741453500181663	0.0	False	True	False	False	True	False	0.0	0.901082057616398
chr19_54575846_T_G_b38	0.192762	0.0	3.713572066704308	1	0	0	0	0	1	0	0	1	0	0	1	0	0	60.0	0.0	-2.097811615956965	0.0	2.2741453500181663	0.0	False	True	False	False	True	False	0.0	0.901082057616398
chr10_88583080_C_G_b38	0.00516084	2.0794415416798357	2.1972245773362196	1	0	0	0	1	1	1	1	1	1	0	1	1	0	60.0	0.0	8.72945450389929	0.0	-2.008742662472009	4.1839619330461915	False	True	True	False	False	False	0.0	0.9010306016757604
chr10_88583080_C_G_b38	0.00472285	2.0794415416798357	2.1972245773362196	1	0	0	0	1	1	1	1	1	1	0	1	1	0	60.0	0.0	8.72945450389929	0.0	-2.008742662472009	4.1839619330461915	False	True	True	False	False	False	0.0	0.9010306016757604
chr17_80471902_A_G_b38	0.0111426	2.302585092994046	0.0	0	0	1	0	0	1	0	0	1	1	0	1	0	0	60.0	0.789	-6.258814152159626	4.514442057182482	-2.2181245767527145	1.0248284389443754	False	True	True	False	False	False	0.0	0.9010285087137829
chr16_3243888_C_T_b38	0.183154	0.0	3.4011973816621555	1	0	1	1	0	1	0	0	1	0	1	1	0	0	60.0	0.006	-6.404486063405875	1.5502314300714053	1.967652341981904	0.6479175267475772	False	True	False	False	True	False	0.0	0.9010173055092717
chr16_3243888_C_T_b38	0.183154	0.0	3.4011973816621555	1	0	1	1	0	1	0	0	1	0	1	1	0	0	60.0	0.006	-6.404486063405875	1.5502314300714053	1.967652341981904	0.6479175267475772	False	True	False	False	True	False	0.0	0.9010173055092717
chr1_209638541_T_G_b38	0.0530103	2.0794415416798357	2.1972245773362196	0	0	1	0	0	0	0	0	0	0	0	1	0	1	60.0	1.0	8.50420654077654	0.0	2.7802650646371845	0.0	False	True	True	False	False	False	0.0	0.9010103611960031
chr15_40854383_T_C_b38	0.84381	2.70805020110221	4.941642422609304	1	0	0	0	0	0	0	0	0	1	0	1	0	1	60.0	0.0	-3.6964741829284815	0.0	7.388610674563985	0.7546137798474462	False	True	True	False	False	False	0.0	0.9009907784272407
chr15_40854383_T_C_b38	0.84381	2.70805020110221	4.941642422609304	1	0	0	0	0	0	0	0	0	1	0	1	0	1	60.0	0.0	-3.6964741829284815	0.0	7.388610674563985	0.7546137798474462	False	True	True	False	False	False	0.0	0.9009907784272407
chr15_40854383_T_C_b38	0.84381	2.70805020110221	4.941642422609304	1	0	0	0	0	0	0	0	0	1	0	1	0	1	60.0	0.0	-3.6964741829284815	0.0	7.388610674563985	0.7546137798474462	False	True	True	False	False	False	0.0	0.9009907784272407
chr15_40854383_T_C_b38	0.84381	2.70805020110221	4.941642422609304	1	0	0	0	0	0	0	0	0	1	0	1	0	1	60.0	0.0	-3.6964741829284815	0.0	7.388610674563985	0.7546137798474462	False	True	True	False	False	False	0.0	0.9009907784272407
chr15_40854383_T_C_b38	0.84381	2.70805020110221	4.941642422609304	1	0	0	0	0	0	0	0	0	1	0	1	0	1	60.0	0.0	-3.6964741829284815	0.0	7.388610674563985	0.7546137798474462	False	True	True	False	False	False	0.0	0.9009907784272407
chr15_40854383_T_C_b38	0.84381	2.70805020110221	4.941642422609304	1	0	0	0	0	0	0	0	0	1	0	1	0	1	60.0	0.0	-3.6964741829284815	0.0	7.388610674563985	0.7546137798474462	False	True	True	False	False	False	0.0	0.9009907784272407
chr15_40854383_T_C_b38	0.84381	2.70805020110221	4.941642422609304	1	0	0	0	0	0	0	0	0	1	0	1	0	1	60.0	0.0	-3.6964741829284815	0.0	7.388610674563985	0.7546137798474462	False	True	True	False	False	False	0.0	0.9009907784272407
chr1_19325569_G_A_b38	0.00885612	2.6390573296152584	2.6390573296152584	1	0	1	0	1	1	0	1	1	1	0	1	0	1	70.0	0.033	-5.327567196715658	0.0	4.342252357986254	0.0	False	True	True	False	False	False	0.0	0.9009887512273785
chr1_19325569_G_A_b38	0.00885612	2.6390573296152584	2.6390573296152584	1	0	1	0	1	1	0	1	1	1	0	1	0	1	70.0	0.033	-5.327567196715658	0.0	4.342252357986254	0.0	False	True	True	False	False	False	0.0	0.9009887512273785
chr1_19325569_G_A_b38	0.00885612	2.6390573296152584	2.6390573296152584	1	0	1	0	1	1	0	1	1	1	0	1	0	1	70.0	0.033	-5.327567196715658	0.0	4.342252357986254	0.0	False	True	True	False	False	False	0.0	0.9009887512273785
chr1_19325569_G_A_b38	0.00885612	2.6390573296152584	2.6390573296152584	1	0	1	0	1	1	0	1	1	1	0	1	0	1	70.0	0.033	-5.327567196715658	0.0	4.342252357986254	0.0	False	True	True	False	False	False	0.0	0.9009887512273785
chr9_34660867_C_T_b38	0.999998	0.0	4.174387269895637	1	0	1	1	0	1	0	0	1	0	1	1	0	1	60.0	0.046	0.6112030126589117	0.0	-4.578426582351739	0.0	False	True	False	False	True	False	0.0	0.9009677869047007
chr9_34660867_C_T_b38	0.999998	0.0	4.174387269895637	1	0	1	1	0	1	0	0	1	0	1	1	0	1	60.0	0.046	0.6112030126589117	0.0	-4.578426582351739	0.0	False	True	False	False	True	False	0.0	0.9009677869047007
chr9_34660867_C_T_b38	0.999998	0.0	4.174387269895637	1	0	1	1	0	1	0	0	1	0	1	1	0	1	60.0	0.046	0.6112030126589117	0.0	-4.578426582351739	0.0	False	True	False	False	True	False	0.0	0.9009677869047007
chr9_34660867_C_T_b38	0.999998	0.0	4.174387269895637	1	0	1	1	0	1	0	0	1	0	1	1	0	1	60.0	0.046	0.6112030126589117	0.0	-4.578426582351739	0.0	False	True	False	False	True	False	0.0	0.9009677869047007
chr9_34660867_C_T_b38	0.999998	0.0	4.174387269895637	1	0	1	1	0	1	0	0	1	0	1	1	0	1	60.0	0.046	0.6112030126589117	0.0	-4.578426582351739	0.0	False	True	False	False	True	False	0.0	0.9009677869047007
chr11_76381363_T_C_b38	0.0118053	2.4849066497880004	2.833213344056216	1	0	0	1	1	1	1	1	1	1	0	1	0	0	80.0	0.0	10.033595753472412	0.0	6.964204328515763	0.0	False	True	True	False	False	False	0.0	0.9009506447529897
chr7_1482539_A_G_b38	0.0118963	0.0	5.572154032177765	0	1	0	0	1	0	0	1	0	1	0	1	0	1	80.0	0.002	9.697684637583707	0.9519504836580772	0.854433493473465	0.1104569342180497	False	True	False	False	True	False	0.0	0.9009319435899802
chr7_1482539_A_G_b38	0.0118963	0.0	5.572154032177765	0	1	0	0	1	0	0	1	0	1	0	1	0	1	80.0	0.002	9.697684637583707	0.9519504836580772	0.854433493473465	0.1104569342180497	False	True	False	False	True	False	0.0	0.9009319435899802
chr7_1482539_A_G_b38	0.0118963	0.0	5.572154032177765	0	1	0	0	1	0	0	1	0	1	0	1	0	1	80.0	0.002	9.697684637583707	0.9519504836580772	0.854433493473465	0.1104569342180497	False	True	False	False	True	False	0.0	0.9009319435899802
chr7_1482539_A_G_b38	0.0118963	0.0	5.572154032177765	0	1	0	0	1	0	0	1	0	1	0	1	0	1	80.0	0.002	9.697684637583707	0.9519504836580772	0.854433493473465	0.1104569342180497	False	True	False	False	True	False	0.0	0.9009319435899802
chr7_1482539_A_G_b38	0.0118963	0.0	5.572154032177765	0	1	0	0	1	0	0	1	0	1	0	1	0	1	80.0	0.002	9.697684637583707	0.9519504836580772	0.854433493473465	0.1104569342180497	False	True	False	False	True	False	0.0	0.9009319435899802
chr7_1482539_A_G_b38	0.0118963	0.0	5.572154032177765	0	1	0	0	1	0	0	1	0	1	0	1	0	1	80.0	0.002	9.697684637583707	0.9519504836580772	0.854433493473465	0.1104569342180497	False	True	False	False	True	False	0.0	0.9009319435899802
chr19_12705745_G_T_b38	0.0615472	3.1780538303479458	3.1780538303479458	1	1	1	0	0	0	0	1	0	1	1	1	0	1	60.0	1.0	-8.121254312886045	3.773170476835425	3.6336933442688064	1.0177252382613844	False	True	True	False	False	False	0.0	0.9009263143663527
chr19_12705745_G_T_b38	0.0400013	3.1780538303479458	3.1780538303479458	1	1	1	0	0	0	0	1	0	1	1	1	0	1	60.0	1.0	-8.121254312886045	3.773170476835425	3.6336933442688064	1.0177252382613844	False	True	True	False	False	False	0.0	0.9009263143663527
chr19_12705745_G_T_b38	0.0615472	3.1780538303479458	3.1780538303479458	1	1	1	0	0	0	0	1	0	1	1	1	0	1	60.0	1.0	-8.121254312886045	3.773170476835425	3.6336933442688064	1.0177252382613844	False	True	True	False	False	False	0.0	0.9009263143663527
chr19_12705745_G_T_b38	0.0400013	3.1780538303479458	3.1780538303479458	1	1	1	0	0	0	0	1	0	1	1	1	0	1	60.0	1.0	-8.121254312886045	3.773170476835425	3.6336933442688064	1.0177252382613844	False	True	True	False	False	False	0.0	0.9009263143663527
chr19_12705745_G_T_b38	0.0615472	3.1780538303479458	3.1780538303479458	1	1	1	0	0	0	0	1	0	1	1	1	0	1	60.0	1.0	-8.121254312886045	3.773170476835425	3.6336933442688064	1.0177252382613844	False	True	True	False	False	False	0.0	0.9009263143663527
chr19_12705745_G_T_b38	0.0400013	3.1780538303479458	3.1780538303479458	1	1	1	0	0	0	0	1	0	1	1	1	0	1	60.0	1.0	-8.121254312886045	3.773170476835425	3.6336933442688064	1.0177252382613844	False	True	True	False	False	False	0.0	0.9009263143663527
chr19_12705745_G_T_b38	0.0400013	3.1780538303479458	3.1780538303479458	1	1	1	0	0	0	0	1	0	1	1	1	0	1	60.0	1.0	-8.121254312886045	3.773170476835425	3.6336933442688064	1.0177252382613844	False	True	True	False	False	False	0.0	0.9009263143663527
chr19_12705745_G_T_b38	0.0400013	3.1780538303479458	3.1780538303479458	1	1	1	0	0	0	0	1	0	1	1	1	0	1	60.0	1.0	-8.121254312886045	3.773170476835425	3.6336933442688064	1.0177252382613844	False	True	True	False	False	False	0.0	0.9009263143663527
chr19_12705745_G_T_b38	0.0400013	3.1780538303479458	3.1780538303479458	1	1	1	0	0	0	0	1	0	1	1	1	0	1	60.0	1.0	-8.121254312886045	3.773170476835425	3.6336933442688064	1.0177252382613844	False	True	True	False	False	False	0.0	0.9009263143663527
chr19_12705745_G_T_b38	0.0400013	3.1780538303479458	3.1780538303479458	1	1	1	0	0	0	0	1	0	1	1	1	0	1	60.0	1.0	-8.121254312886045	3.773170476835425	3.6336933442688064	1.0177252382613844	False	True	True	False	False	False	0.0	0.9009263143663527
chr19_12705745_G_T_b38	0.0400013	3.1780538303479458	3.1780538303479458	1	1	1	0	0	0	0	1	0	1	1	1	0	1	60.0	1.0	-8.121254312886045	3.773170476835425	3.6336933442688064	1.0177252382613844	False	True	True	False	False	False	0.0	0.9009263143663527
chr19_12705745_G_T_b38	0.0615472	3.1780538303479458	3.1780538303479458	1	1	1	0	0	0	0	1	0	1	1	1	0	1	60.0	1.0	-8.121254312886045	3.773170476835425	3.6336933442688064	1.0177252382613844	False	True	True	False	False	False	0.0	0.9009263143663527
chr19_12705745_G_T_b38	0.0615472	3.1780538303479458	3.1780538303479458	1	1	1	0	0	0	0	1	0	1	1	1	0	1	60.0	1.0	-8.121254312886045	3.773170476835425	3.6336933442688064	1.0177252382613844	False	True	True	False	False	False	0.0	0.9009263143663527
chr19_12705745_G_T_b38	0.0615472	3.1780538303479458	3.1780538303479458	1	1	1	0	0	0	0	1	0	1	1	1	0	1	60.0	1.0	-8.121254312886045	3.773170476835425	3.6336933442688064	1.0177252382613844	False	True	True	False	False	False	0.0	0.9009263143663527
chr19_12705745_G_T_b38	0.0400013	3.1780538303479458	3.1780538303479458	1	1	1	0	0	0	0	1	0	1	1	1	0	1	60.0	1.0	-8.121254312886045	3.773170476835425	3.6336933442688064	1.0177252382613844	False	True	True	False	False	False	0.0	0.9009263143663527
chr19_12705745_G_T_b38	0.0400013	3.1780538303479458	3.1780538303479458	1	1	1	0	0	0	0	1	0	1	1	1	0	1	60.0	1.0	-8.121254312886045	3.773170476835425	3.6336933442688064	1.0177252382613844	False	True	True	False	False	False	0.0	0.9009263143663527
chr19_12705745_G_T_b38	0.0615472	3.1780538303479458	3.1780538303479458	1	1	1	0	0	0	0	1	0	1	1	1	0	1	60.0	1.0	-8.121254312886045	3.773170476835425	3.6336933442688064	1.0177252382613844	False	True	True	False	False	False	0.0	0.9009263143663527
chr19_12705745_G_T_b38	0.0615472	3.1780538303479458	3.1780538303479458	1	1	1	0	0	0	0	1	0	1	1	1	0	1	60.0	1.0	-8.121254312886045	3.773170476835425	3.6336933442688064	1.0177252382613844	False	True	True	False	False	False	0.0	0.9009263143663527
chr19_12705745_G_T_b38	0.0400013	3.1780538303479458	3.1780538303479458	1	1	1	0	0	0	0	1	0	1	1	1	0	1	60.0	1.0	-8.121254312886045	3.773170476835425	3.6336933442688064	1.0177252382613844	False	True	True	False	False	False	0.0	0.9009263143663527
chr19_12705745_G_T_b38	0.0400013	3.1780538303479458	3.1780538303479458	1	1	1	0	0	0	0	1	0	1	1	1	0	1	60.0	1.0	-8.121254312886045	3.773170476835425	3.6336933442688064	1.0177252382613844	False	True	True	False	False	False	0.0	0.9009263143663527
chr19_12705745_G_T_b38	0.0615472	3.1780538303479458	3.1780538303479458	1	1	1	0	0	0	0	1	0	1	1	1	0	1	60.0	1.0	-8.121254312886045	3.773170476835425	3.6336933442688064	1.0177252382613844	False	True	True	False	False	False	0.0	0.9009263143663527
chr19_12705745_G_T_b38	0.0615472	3.1780538303479458	3.1780538303479458	1	1	1	0	0	0	0	1	0	1	1	1	0	1	60.0	1.0	-8.121254312886045	3.773170476835425	3.6336933442688064	1.0177252382613844	False	True	True	False	False	False	0.0	0.9009263143663527
chr19_12705745_G_T_b38	0.0615472	3.1780538303479458	3.1780538303479458	1	1	1	0	0	0	0	1	0	1	1	1	0	1	60.0	1.0	-8.121254312886045	3.773170476835425	3.6336933442688064	1.0177252382613844	False	True	True	False	False	False	0.0	0.9009263143663527
chr19_12705745_G_T_b38	0.0615472	3.1780538303479458	3.1780538303479458	1	1	1	0	0	0	0	1	0	1	1	1	0	1	60.0	1.0	-8.121254312886045	3.773170476835425	3.6336933442688064	1.0177252382613844	False	True	True	False	False	False	0.0	0.9009263143663527
chr19_12705745_G_T_b38	0.0615472	3.1780538303479458	3.1780538303479458	1	1	1	0	0	0	0	1	0	1	1	1	0	1	60.0	1.0	-8.121254312886045	3.773170476835425	3.6336933442688064	1.0177252382613844	False	True	True	False	False	False	0.0	0.9009263143663527
chr19_12705745_G_T_b38	0.0400013	3.1780538303479458	3.1780538303479458	1	1	1	0	0	0	0	1	0	1	1	1	0	1	60.0	1.0	-8.121254312886045	3.773170476835425	3.6336933442688064	1.0177252382613844	False	True	True	False	False	False	0.0	0.9009263143663527
chr15_40854682_T_C_b38	0.56898	2.0794415416798357	2.0794415416798357	0	0	1	0	0	0	0	0	0	1	0	1	0	1	50.0	1.0	8.854976536521965	0.0	3.726612712822352	0.15448433455645771	False	True	True	False	False	False	0.0	0.9008685042230737
chr15_40854682_T_C_b38	0.56898	2.0794415416798357	2.0794415416798357	0	0	1	0	0	0	0	0	0	1	0	1	0	1	50.0	1.0	8.854976536521965	0.0	3.726612712822352	0.15448433455645771	False	True	True	False	False	False	0.0	0.9008685042230737
chr15_40854682_T_C_b38	0.56898	2.0794415416798357	2.0794415416798357	0	0	1	0	0	0	0	0	0	1	0	1	0	1	50.0	1.0	8.854976536521965	0.0	3.726612712822352	0.15448433455645771	False	True	True	False	False	False	0.0	0.9008685042230737
chr15_40854682_T_C_b38	0.56898	2.0794415416798357	2.0794415416798357	0	0	1	0	0	0	0	0	0	1	0	1	0	1	50.0	1.0	8.854976536521965	0.0	3.726612712822352	0.15448433455645771	False	True	True	False	False	False	0.0	0.9008685042230737
chr15_40854682_T_C_b38	0.56898	2.0794415416798357	2.0794415416798357	0	0	1	0	0	0	0	0	0	1	0	1	0	1	50.0	1.0	8.854976536521965	0.0	3.726612712822352	0.15448433455645771	False	True	True	False	False	False	0.0	0.9008685042230737
chr15_40854682_T_C_b38	0.56898	2.0794415416798357	2.0794415416798357	0	0	1	0	0	0	0	0	0	1	0	1	0	1	50.0	1.0	8.854976536521965	0.0	3.726612712822352	0.15448433455645771	False	True	True	False	False	False	0.0	0.9008685042230737
chr15_40854682_T_C_b38	0.56898	2.0794415416798357	2.0794415416798357	0	0	1	0	0	0	0	0	0	1	0	1	0	1	50.0	1.0	8.854976536521965	0.0	3.726612712822352	0.15448433455645771	False	True	True	False	False	False	0.0	0.9008685042230737
chr15_40854682_T_C_b38	0.56898	2.0794415416798357	2.0794415416798357	0	0	1	0	0	0	0	0	0	1	0	1	0	1	50.0	1.0	8.854976536521965	0.0	3.726612712822352	0.15448433455645771	False	True	True	False	False	False	0.0	0.9008685042230737
chr19_12800165_G_T_b38	0.0658273	2.5649493574615367	4.90527477843843	0	0	0	0	0	1	0	1	1	1	0	1	0	1	60.0	0.0	-2.6502281715276874	0.0	0.8222504117228553	0.0	False	True	True	False	False	False	0.0	0.9008564350387653
chr19_12800165_G_T_b38	0.0658273	2.5649493574615367	4.90527477843843	0	0	0	0	0	1	0	1	1	1	0	1	0	1	60.0	0.0	-2.6502281715276874	0.0	0.8222504117228553	0.0	False	True	True	False	False	False	0.0	0.9008564350387653
chr19_12800165_G_T_b38	0.0658273	2.5649493574615367	4.90527477843843	0	0	0	0	0	1	0	1	1	1	0	1	0	1	60.0	0.0	-2.6502281715276874	0.0	0.8222504117228553	0.0	False	True	True	False	False	False	0.0	0.9008564350387653
chr11_17431033_C_T_b38	0.999935	0.0	0.6931471805599453	0	0	0	0	0	1	0	0	1	1	0	1	0	0	60.0	0.0	-6.404650251495613	0.0	11.075264145748063	0.0	True	False	False	True	False	False	0.0	0.9008130451637029
chr11_17431033_C_T_b38	0.999935	0.0	0.6931471805599453	0	0	0	0	0	1	0	0	1	1	0	1	0	0	60.0	0.0	-6.404650251495613	0.0	11.075264145748063	0.0	True	False	False	True	False	False	0.0	0.9008130451637029
chr1_2509919_T_C_b38	0.232407	0.0	2.4849066497880004	1	1	1	0	1	0	0	0	0	0	1	1	0	1	60.0	0.0	-3.965774535380245	0.0	3.6341213624679938	2.03344037326535	False	True	False	False	True	False	0.0	0.9008121079170072
chr1_2509919_T_C_b38	0.232407	0.0	2.4849066497880004	1	1	1	0	1	0	0	0	0	0	1	1	0	1	60.0	0.0	-3.965774535380245	0.0	3.6341213624679938	2.03344037326535	False	True	False	False	True	False	0.0	0.9008121079170072
chr1_2509919_T_C_b38	0.232407	0.0	2.4849066497880004	1	1	1	0	1	0	0	0	0	0	1	1	0	1	60.0	0.0	-3.965774535380245	0.0	3.6341213624679938	2.03344037326535	False	True	False	False	True	False	0.0	0.9008121079170072
chr1_2509919_T_C_b38	0.232407	0.0	2.4849066497880004	1	1	1	0	1	0	0	0	0	0	1	1	0	1	60.0	0.0	-3.965774535380245	0.0	3.6341213624679938	2.03344037326535	False	True	False	False	True	False	0.0	0.9008121079170072
chr1_2509919_T_C_b38	0.232407	0.0	2.4849066497880004	1	1	1	0	1	0	0	0	0	0	1	1	0	1	60.0	0.0	-3.965774535380245	0.0	3.6341213624679938	2.03344037326535	False	True	False	False	True	False	0.0	0.9008121079170072
chr1_2509919_T_C_b38	0.232407	0.0	2.4849066497880004	1	1	1	0	1	0	0	0	0	0	1	1	0	1	60.0	0.0	-3.965774535380245	0.0	3.6341213624679938	2.03344037326535	False	True	False	False	True	False	0.0	0.9008121079170072
chr7_16754043_A_G_b38	0.0192086	2.6390573296152584	2.6390573296152584	0	0	0	1	1	1	1	1	1	1	1	1	1	0	60.0	0.0	6.4403261010427855	5.553439051950461	-0.9104673195910352	0.5029696392083024	True	False	True	False	False	False	0.0	0.9008115420583955
chr7_16754043_A_G_b38	0.0192086	2.6390573296152584	2.6390573296152584	0	0	0	1	1	1	1	1	1	1	1	1	1	0	60.0	0.0	6.4403261010427855	5.553439051950461	-0.9104673195910352	0.5029696392083024	True	False	True	False	False	False	0.0	0.9008115420583955
chr7_16754043_A_G_b38	0.0125253	2.6390573296152584	2.6390573296152584	0	0	0	1	1	1	1	1	1	1	1	1	1	0	60.0	0.0	6.4403261010427855	5.553439051950461	-0.9104673195910352	0.5029696392083024	True	False	True	False	False	False	0.0	0.9008115420583955
chr7_16754043_A_G_b38	0.0125253	2.6390573296152584	2.6390573296152584	0	0	0	1	1	1	1	1	1	1	1	1	1	0	60.0	0.0	6.4403261010427855	5.553439051950461	-0.9104673195910352	0.5029696392083024	True	False	True	False	False	False	0.0	0.9008115420583955
chr19_17333082_G_A_b38	0.0140548	2.995732273553991	2.9444389791664403	0	0	0	0	0	1	0	1	1	0	1	1	1	1	80.0	0.0	-3.399740004083536	2.573376857564474	1.3259587193575442	1.727168394414555	True	False	True	False	False	False	0.0	0.9008034631777546
chr19_17333082_G_A_b38	0.0140548	2.995732273553991	2.9444389791664403	0	0	0	0	0	1	0	1	1	0	1	1	1	1	80.0	0.0	-3.399740004083536	2.573376857564474	1.3259587193575442	1.727168394414555	True	False	True	False	False	False	0.0	0.9008034631777546
chr19_17333082_G_A_b38	0.0140548	2.995732273553991	2.9444389791664403	0	0	0	0	0	1	0	1	1	0	1	1	1	1	80.0	0.0	-3.399740004083536	2.573376857564474	1.3259587193575442	1.727168394414555	True	False	True	False	False	False	0.0	0.9008034631777546
chr19_17333082_G_A_b38	0.0140548	2.995732273553991	2.9444389791664403	0	0	0	0	0	1	0	1	1	0	1	1	1	1	80.0	0.0	-3.399740004083536	2.573376857564474	1.3259587193575442	1.727168394414555	True	False	True	False	False	False	0.0	0.9008034631777546
chr19_17333082_G_A_b38	0.0140548	2.995732273553991	2.9444389791664403	0	0	0	0	0	1	0	1	1	0	1	1	1	1	80.0	0.0	-3.399740004083536	2.573376857564474	1.3259587193575442	1.727168394414555	True	False	True	False	False	False	0.0	0.9008034631777546
chr19_17333082_G_A_b38	0.0140548	2.995732273553991	2.9444389791664403	0	0	0	0	0	1	0	1	1	0	1	1	1	1	80.0	0.0	-3.399740004083536	2.573376857564474	1.3259587193575442	1.727168394414555	True	False	True	False	False	False	0.0	0.9008034631777546
chr19_17333082_G_A_b38	0.0140548	2.995732273553991	2.9444389791664403	0	0	0	0	0	1	0	1	1	0	1	1	1	1	80.0	0.0	-3.399740004083536	2.573376857564474	1.3259587193575442	1.727168394414555	True	False	True	False	False	False	0.0	0.9008034631777546
chr19_17333082_G_A_b38	0.0140548	2.995732273553991	2.9444389791664403	0	0	0	0	0	1	0	1	1	0	1	1	1	1	80.0	0.0	-3.399740004083536	2.573376857564474	1.3259587193575442	1.727168394414555	True	False	True	False	False	False	0.0	0.9008034631777546
chr19_17333082_G_A_b38	0.0140548	2.995732273553991	2.9444389791664403	0	0	0	0	0	1	0	1	1	0	1	1	1	1	80.0	0.0	-3.399740004083536	2.573376857564474	1.3259587193575442	1.727168394414555	True	False	True	False	False	False	0.0	0.9008034631777546
chr19_17333082_G_A_b38	0.0140548	2.995732273553991	2.9444389791664403	0	0	0	0	0	1	0	1	1	0	1	1	1	1	80.0	0.0	-3.399740004083536	2.573376857564474	1.3259587193575442	1.727168394414555	True	False	True	False	False	False	0.0	0.9008034631777546
chr19_17333082_G_A_b38	0.0140548	2.995732273553991	2.9444389791664403	0	0	0	0	0	1	0	1	1	0	1	1	1	1	80.0	0.0	-3.399740004083536	2.573376857564474	1.3259587193575442	1.727168394414555	True	False	True	False	False	False	0.0	0.9008034631777546
chr19_17333082_G_A_b38	0.0140548	2.995732273553991	2.9444389791664403	0	0	0	0	0	1	0	1	1	0	1	1	1	1	80.0	0.0	-3.399740004083536	2.573376857564474	1.3259587193575442	1.727168394414555	True	False	True	False	False	False	0.0	0.9008034631777546
chr6_24489424_C_T_b38	0.00226103	2.302585092994046	2.3978952727983707	0	0	1	0	0	1	0	0	1	1	0	1	0	0	40.0	0.018	9.7824715387559	0.0	3.865842030693365	3.322404945601612	False	True	True	False	False	False	0.0	0.9007698788430496
chr19_34927278_G_A_b38	0.499925	0.0	1.6094379124341003	1	0	0	1	1	1	1	1	1	1	1	1	0	0	80.0	0.0	7.468575599247322	0.0	0.5817055176882917	0.0	False	True	False	False	True	False	0.447	0.9007524892352109
chr19_34927278_G_A_b38	0.499925	0.0	1.6094379124341003	1	0	0	1	1	1	1	1	1	1	1	1	0	0	80.0	0.0	7.468575599247322	0.0	0.5817055176882917	0.0	False	True	False	False	True	False	0.447	0.9007524892352109
chr19_54419450_G_A_b38	0.026596	0.0	0.0	1	0	0	0	0	1	0	1	1	1	0	1	0	0	50.0	0.007	-6.903148486809793	3.9782836801547647	2.8111637766076925	0.2698956110618487	False	True	False	False	True	False	0.0	0.9007235682906214
chr19_54419450_G_A_b38	0.026596	0.0	0.0	1	0	0	0	0	1	0	1	1	1	0	1	0	0	50.0	0.007	-6.903148486809793	3.9782836801547647	2.8111637766076925	0.2698956110618487	False	True	False	False	True	False	0.0	0.9007235682906214
chr19_54419450_G_A_b38	0.026596	0.0	0.0	1	0	0	0	0	1	0	1	1	1	0	1	0	0	50.0	0.007	-6.903148486809793	3.9782836801547647	2.8111637766076925	0.2698956110618487	False	True	False	False	True	False	0.0	0.9007235682906214
chr19_54419450_G_A_b38	0.026596	0.0	0.0	1	0	0	0	0	1	0	1	1	1	0	1	0	0	50.0	0.007	-6.903148486809793	3.9782836801547647	2.8111637766076925	0.2698956110618487	False	True	False	False	True	False	0.0	0.9007235682906214
chr1_40531781_G_T_b38	0.0162105	1.9459101490553132	1.9459101490553132	1	0	0	1	1	1	1	1	1	1	1	1	0	0	50.0	0.722	9.93035298742713	0.0	-3.7232069646976953	0.0	False	True	True	False	False	False	0.5176	0.9007202362437505
chr19_49337797_G_T_b38	0.338514	2.4849066497880004	5.153291594497779	1	0	1	0	0	1	0	1	1	0	0	1	1	1	50.0	0.0	4.752823825723298	0.0	-4.143657850093874	1.0677871226159965	False	True	True	False	False	False	0.0	0.9006933042006743
chr19_49337797_G_T_b38	0.338514	2.4849066497880004	5.153291594497779	1	0	1	0	0	1	0	1	1	0	0	1	1	1	50.0	0.0	4.752823825723298	0.0	-4.143657850093874	1.0677871226159965	False	True	True	False	False	False	0.0	0.9006933042006743
chr19_49337797_G_T_b38	0.338514	2.4849066497880004	5.153291594497779	1	0	1	0	0	1	0	1	1	0	0	1	1	1	50.0	0.0	4.752823825723298	0.0	-4.143657850093874	1.0677871226159965	False	True	True	False	False	False	0.0	0.9006933042006743
chr19_49337797_G_T_b38	0.338514	2.4849066497880004	5.153291594497779	1	0	1	0	0	1	0	1	1	0	0	1	1	1	50.0	0.0	4.752823825723298	0.0	-4.143657850093874	1.0677871226159965	False	True	True	False	False	False	0.0	0.9006933042006743
chr19_49337797_G_T_b38	0.338514	2.4849066497880004	5.153291594497779	1	0	1	0	0	1	0	1	1	0	0	1	1	1	50.0	0.0	4.752823825723298	0.0	-4.143657850093874	1.0677871226159965	False	True	True	False	False	False	0.0	0.9006933042006743
chr19_49337797_G_T_b38	0.338514	2.4849066497880004	5.153291594497779	1	0	1	0	0	1	0	1	1	0	0	1	1	1	50.0	0.0	4.752823825723298	0.0	-4.143657850093874	1.0677871226159965	False	True	True	False	False	False	0.0	0.9006933042006743
chr19_49337797_G_T_b38	0.338514	2.4849066497880004	5.153291594497779	1	0	1	0	0	1	0	1	1	0	0	1	1	1	50.0	0.0	4.752823825723298	0.0	-4.143657850093874	1.0677871226159965	False	True	True	False	False	False	0.0	0.9006933042006743
chr19_49337797_G_T_b38	0.338514	2.4849066497880004	5.153291594497779	1	0	1	0	0	1	0	1	1	0	0	1	1	1	50.0	0.0	4.752823825723298	0.0	-4.143657850093874	1.0677871226159965	False	True	True	False	False	False	0.0	0.9006933042006743
chr1_17348042_C_A_b38	0.0392938	1.9459101490553132	1.9459101490553132	1	0	1	0	1	1	1	1	1	1	0	1	0	0	50.0	0.0	4.475589310144034	0.0	-3.557991042121536	1.6276644834701983	False	True	True	False	False	False	0.0	0.9006885520782847
chr1_17348042_C_A_b38	0.107921	1.9459101490553132	1.9459101490553132	1	0	1	0	1	1	1	1	1	1	0	1	0	0	50.0	0.0	4.475589310144034	0.0	-3.557991042121536	1.6276644834701983	False	True	True	False	False	False	0.0	0.9006885520782847
chr1_17348042_C_A_b38	0.107921	1.9459101490553132	1.9459101490553132	1	0	1	0	1	1	1	1	1	1	0	1	0	0	50.0	0.0	4.475589310144034	0.0	-3.557991042121536	1.6276644834701983	False	True	True	False	False	False	0.0	0.9006885520782847
chr1_17348042_C_A_b38	0.0392938	1.9459101490553132	1.9459101490553132	1	0	1	0	1	1	1	1	1	1	0	1	0	0	50.0	0.0	4.475589310144034	0.0	-3.557991042121536	1.6276644834701983	False	True	True	False	False	False	0.0	0.9006885520782847
chr19_1036553_T_C_b38	0.385132	2.302585092994046	4.912654885736052	0	1	0	0	0	1	0	1	1	1	0	1	0	1	60.0	1.0	7.065536665836306	0.0	-2.2563000472545625	1.4635628237476586	False	True	True	False	False	False	0.1815	0.9006464909130557
chr19_1036553_T_C_b38	0.385132	2.302585092994046	4.912654885736052	0	1	0	0	0	1	0	1	1	1	0	1	0	1	60.0	1.0	7.065536665836306	0.0	-2.2563000472545625	1.4635628237476586	False	True	True	False	False	False	0.1815	0.9006464909130557
chr19_1036553_T_C_b38	0.391336	2.302585092994046	4.912654885736052	0	1	0	0	0	1	0	1	1	1	0	1	0	1	60.0	1.0	7.065536665836306	0.0	-2.2563000472545625	1.4635628237476586	False	True	True	False	False	False	0.1815	0.9006464909130557
chr19_1036553_T_C_b38	0.391336	2.302585092994046	4.912654885736052	0	1	0	0	0	1	0	1	1	1	0	1	0	1	60.0	1.0	7.065536665836306	0.0	-2.2563000472545625	1.4635628237476586	False	True	True	False	False	False	0.1815	0.9006464909130557
chr17_5386260_A_G_b38	0.00824904	2.302585092994046	2.302585092994046	1	0	1	0	0	1	0	0	1	0	1	1	0	1	40.0	1.0	-5.39626127335506	0.0	-3.5228176532508684	0.0	False	True	True	False	False	False	0.0	0.9005907298325759
chr17_5386260_A_G_b38	0.00824904	2.302585092994046	2.302585092994046	1	0	1	0	0	1	0	0	1	0	1	1	0	1	40.0	1.0	-5.39626127335506	0.0	-3.5228176532508684	0.0	False	True	True	False	False	False	0.0	0.9005907298325759
chr17_5386260_A_G_b38	0.00824904	2.302585092994046	2.302585092994046	1	0	1	0	0	1	0	0	1	0	1	1	0	1	40.0	1.0	-5.39626127335506	0.0	-3.5228176532508684	0.0	False	True	True	False	False	False	0.0	0.9005907298325759
chr17_5386260_A_G_b38	0.00824904	2.302585092994046	2.302585092994046	1	0	1	0	0	1	0	0	1	0	1	1	0	1	40.0	1.0	-5.39626127335506	0.0	-3.5228176532508684	0.0	False	True	True	False	False	False	0.0	0.9005907298325759
chr17_5386260_A_G_b38	0.00824904	2.302585092994046	2.302585092994046	1	0	1	0	0	1	0	0	1	0	1	1	0	1	40.0	1.0	-5.39626127335506	0.0	-3.5228176532508684	0.0	False	True	True	False	False	False	0.0	0.9005907298325759
chr17_5386260_A_G_b38	0.00824904	2.302585092994046	2.302585092994046	1	0	1	0	0	1	0	0	1	0	1	1	0	1	40.0	1.0	-5.39626127335506	0.0	-3.5228176532508684	0.0	False	True	True	False	False	False	0.0	0.9005907298325759
chr17_5386260_A_G_b38	0.00824904	2.302585092994046	2.302585092994046	1	0	1	0	0	1	0	0	1	0	1	1	0	1	40.0	1.0	-5.39626127335506	0.0	-3.5228176532508684	0.0	False	True	True	False	False	False	0.0	0.9005907298325759
chr15_40813728_T_G_b38	0.470842	0.0	2.833213344056216	1	0	0	0	0	0	0	0	0	0	1	0	0	1	50.0	0.994	7.245076677864342	0.0	7.95674853112309	0.0	False	True	False	False	True	False	0.0	0.9005723507297997
chr15_40813728_T_G_b38	0.470842	0.0	2.833213344056216	1	0	0	0	0	0	0	0	0	0	1	0	0	1	50.0	0.994	7.245076677864342	0.0	7.95674853112309	0.0	False	True	False	False	True	False	0.0	0.9005723507297997
chr15_40813728_T_G_b38	0.470842	0.0	2.833213344056216	1	0	0	0	0	0	0	0	0	0	1	0	0	1	50.0	0.994	7.245076677864342	0.0	7.95674853112309	0.0	False	True	False	False	True	False	0.0	0.9005723507297997
chr15_40813728_T_G_b38	0.470842	0.0	2.833213344056216	1	0	0	0	0	0	0	0	0	0	1	0	0	1	50.0	0.994	7.245076677864342	0.0	7.95674853112309	0.0	False	True	False	False	True	False	0.0	0.9005723507297997
chr15_40813728_T_G_b38	0.470842	0.0	2.833213344056216	1	0	0	0	0	0	0	0	0	0	1	0	0	1	50.0	0.994	7.245076677864342	0.0	7.95674853112309	0.0	False	True	False	False	True	False	0.0	0.9005723507297997
chr15_40813728_T_G_b38	0.470842	0.0	2.833213344056216	1	0	0	0	0	0	0	0	0	0	1	0	0	1	50.0	0.994	7.245076677864342	0.0	7.95674853112309	0.0	False	True	False	False	True	False	0.0	0.9005723507297997
chr12_6341779_T_C_b38	0.254229	0.0	1.6094379124341003	0	1	0	0	1	1	1	1	1	1	0	1	0	0	60.0	1.0	7.632270630712108	0.0	-0.5131526077144954	1.3325624233203115	False	True	False	False	True	False	0.0	0.9005623620483576
chr12_6341779_T_C_b38	0.339009	0.0	1.6094379124341003	0	1	0	0	1	1	1	1	1	1	0	1	0	0	60.0	1.0	7.632270630712108	0.0	-0.5131526077144954	1.3325624233203115	False	True	False	False	True	False	0.0	0.9005623620483576
chr12_6341779_T_C_b38	0.00437053	0.0	1.6094379124341003	0	1	0	0	1	1	1	1	1	1	0	1	0	0	60.0	1.0	7.632270630712108	0.0	-0.5131526077144954	1.3325624233203115	False	True	False	False	True	False	0.0	0.9005623620483576
chr13_25301869_G_C_b38	0.0222472	2.4849066497880004	2.4849066497880004	1	1	0	0	1	1	1	1	1	1	1	1	0	0	60.0	0.064	6.5806740107839845	0.0	2.7574079081602463	0.0	False	True	True	False	False	False	0.0	0.9005188183872728
chr13_25301869_G_C_b38	0.0222472	2.4849066497880004	2.4849066497880004	1	1	0	0	1	1	1	1	1	1	1	1	0	0	60.0	0.064	6.5806740107839845	0.0	2.7574079081602463	0.0	False	True	True	False	False	False	0.0	0.9005188183872728
chr13_25301869_G_C_b38	0.0821503	2.4849066497880004	2.4849066497880004	1	1	0	0	1	1	1	1	1	1	1	1	0	0	60.0	0.064	6.5806740107839845	0.0	2.7574079081602463	0.0	False	True	True	False	False	False	0.0	0.9005188183872728
chr13_25301869_G_C_b38	0.0821503	2.4849066497880004	2.4849066497880004	1	1	0	0	1	1	1	1	1	1	1	1	0	0	60.0	0.064	6.5806740107839845	0.0	2.7574079081602463	0.0	False	True	True	False	False	False	0.0	0.9005188183872728
chr13_25301869_G_C_b38	0.0225229	2.4849066497880004	2.4849066497880004	1	1	0	0	1	1	1	1	1	1	1	1	0	0	60.0	0.064	6.5806740107839845	0.0	2.7574079081602463	0.0	False	True	True	False	False	False	0.0	0.9005188183872728
chr13_25301869_G_C_b38	0.0225229	2.4849066497880004	2.4849066497880004	1	1	0	0	1	1	1	1	1	1	1	1	0	0	60.0	0.064	6.5806740107839845	0.0	2.7574079081602463	0.0	False	True	True	False	False	False	0.0	0.9005188183872728
chr13_25301869_G_C_b38	0.0186228	2.4849066497880004	2.4849066497880004	1	1	0	0	1	1	1	1	1	1	1	1	0	0	60.0	0.064	6.5806740107839845	0.0	2.7574079081602463	0.0	False	True	True	False	False	False	0.0	0.9005188183872728
chr13_25301869_G_C_b38	0.0186228	2.4849066497880004	2.4849066497880004	1	1	0	0	1	1	1	1	1	1	1	1	0	0	60.0	0.064	6.5806740107839845	0.0	2.7574079081602463	0.0	False	True	True	False	False	False	0.0	0.9005188183872728
chr19_8308139_C_G_b38	0.00573059	2.3978952727983707	2.302585092994046	0	0	1	0	1	1	1	1	1	1	0	1	0	0	80.0	0.0	-3.882815420447556	0.0	1.7145063066773574	0.0	True	False	True	False	False	False	0.0	0.9005090391245011
chr19_8308139_C_G_b38	0.00573059	2.3978952727983707	2.302585092994046	0	0	1	0	1	1	1	1	1	1	0	1	0	0	80.0	0.0	-3.882815420447556	0.0	1.7145063066773574	0.0	True	False	True	False	False	False	0.0	0.9005090391245011
chr17_82587280_A_G_b38	0.0554552	2.1972245773362196	5.389071729816501	0	1	1	0	1	1	0	1	1	1	0	1	0	1	60.0	0.001	5.296774405929834	0.0	-1.0246227876800802	0.0	False	True	True	False	False	False	0.0	0.9004000209603652
chr17_82587280_A_G_b38	0.0554552	2.1972245773362196	5.389071729816501	0	1	1	0	1	1	0	1	1	1	0	1	0	1	60.0	0.001	5.296774405929834	0.0	-1.0246227876800802	0.0	False	True	True	False	False	False	0.0	0.9004000209603652
chr1_6448652_T_C_b38	0.14806	0.0	2.5649493574615367	0	1	0	0	0	1	1	1	1	1	0	1	1	0	70.0	1.0	-5.902714762523322	3.280089860111936	-4.389137147104201	0.0	False	True	False	False	True	False	0.0	0.90039819808641
chr1_6448652_T_C_b38	0.214023	0.0	2.5649493574615367	0	1	0	0	0	1	1	1	1	1	0	1	1	0	70.0	1.0	-5.902714762523322	3.280089860111936	-4.389137147104201	0.0	False	True	False	False	True	False	0.0	0.90039819808641
chr1_6448652_T_C_b38	0.00741736	0.0	2.5649493574615367	0	1	0	0	0	1	1	1	1	1	0	1	1	0	70.0	1.0	-5.902714762523322	3.280089860111936	-4.389137147104201	0.0	False	True	False	False	True	False	0.0	0.90039819808641
chr1_6448652_T_C_b38	0.00741736	0.0	2.5649493574615367	0	1	0	0	0	1	1	1	1	1	0	1	1	0	70.0	1.0	-5.902714762523322	3.280089860111936	-4.389137147104201	0.0	False	True	False	False	True	False	0.0	0.90039819808641
chr1_6448652_T_C_b38	0.00741736	0.0	2.5649493574615367	0	1	0	0	0	1	1	1	1	1	0	1	1	0	70.0	1.0	-5.902714762523322	3.280089860111936	-4.389137147104201	0.0	False	True	False	False	True	False	0.0	0.90039819808641
chr1_6448652_T_C_b38	0.00741736	0.0	2.5649493574615367	0	1	0	0	0	1	1	1	1	1	0	1	1	0	70.0	1.0	-5.902714762523322	3.280089860111936	-4.389137147104201	0.0	False	True	False	False	True	False	0.0	0.90039819808641
chr1_6448652_T_C_b38	0.00741736	0.0	2.5649493574615367	0	1	0	0	0	1	1	1	1	1	0	1	1	0	70.0	1.0	-5.902714762523322	3.280089860111936	-4.389137147104201	0.0	False	True	False	False	True	False	0.0	0.90039819808641
chr1_6448652_T_C_b38	0.214023	0.0	2.5649493574615367	0	1	0	0	0	1	1	1	1	1	0	1	1	0	70.0	1.0	-5.902714762523322	3.280089860111936	-4.389137147104201	0.0	False	True	False	False	True	False	0.0	0.90039819808641
chr1_6448652_T_C_b38	0.14806	0.0	2.5649493574615367	0	1	0	0	0	1	1	1	1	1	0	1	1	0	70.0	1.0	-5.902714762523322	3.280089860111936	-4.389137147104201	0.0	False	True	False	False	True	False	0.0	0.90039819808641
chr1_6448652_T_C_b38	0.14806	0.0	2.5649493574615367	0	1	0	0	0	1	1	1	1	1	0	1	1	0	70.0	1.0	-5.902714762523322	3.280089860111936	-4.389137147104201	0.0	False	True	False	False	True	False	0.0	0.90039819808641
chr1_6448652_T_C_b38	0.214023	0.0	2.5649493574615367	0	1	0	0	0	1	1	1	1	1	0	1	1	0	70.0	1.0	-5.902714762523322	3.280089860111936	-4.389137147104201	0.0	False	True	False	False	True	False	0.0	0.90039819808641
chr1_6448652_T_C_b38	0.214023	0.0	2.5649493574615367	0	1	0	0	0	1	1	1	1	1	0	1	1	0	70.0	1.0	-5.902714762523322	3.280089860111936	-4.389137147104201	0.0	False	True	False	False	True	False	0.0	0.90039819808641
chr1_6448652_T_C_b38	0.14806	0.0	2.5649493574615367	0	1	0	0	0	1	1	1	1	1	0	1	1	0	70.0	1.0	-5.902714762523322	3.280089860111936	-4.389137147104201	0.0	False	True	False	False	True	False	0.0	0.90039819808641
chr1_6448652_T_C_b38	0.14806	0.0	2.5649493574615367	0	1	0	0	0	1	1	1	1	1	0	1	1	0	70.0	1.0	-5.902714762523322	3.280089860111936	-4.389137147104201	0.0	False	True	False	False	True	False	0.0	0.90039819808641
chr1_6448652_T_C_b38	0.00741736	0.0	2.5649493574615367	0	1	0	0	0	1	1	1	1	1	0	1	1	0	70.0	1.0	-5.902714762523322	3.280089860111936	-4.389137147104201	0.0	False	True	False	False	True	False	0.0	0.90039819808641
chr1_6448652_T_C_b38	0.14806	0.0	2.5649493574615367	0	1	0	0	0	1	1	1	1	1	0	1	1	0	70.0	1.0	-5.902714762523322	3.280089860111936	-4.389137147104201	0.0	False	True	False	False	True	False	0.0	0.90039819808641
chr1_6448652_T_C_b38	0.214023	0.0	2.5649493574615367	0	1	0	0	0	1	1	1	1	1	0	1	1	0	70.0	1.0	-5.902714762523322	3.280089860111936	-4.389137147104201	0.0	False	True	False	False	True	False	0.0	0.90039819808641
chr1_6448652_T_C_b38	0.214023	0.0	2.5649493574615367	0	1	0	0	0	1	1	1	1	1	0	1	1	0	70.0	1.0	-5.902714762523322	3.280089860111936	-4.389137147104201	0.0	False	True	False	False	True	False	0.0	0.90039819808641
chr7_1434706_A_T_b38	0.0168548	3.5553480614894135	5.267858159063328	1	1	0	0	0	0	0	0	0	0	1	0	0	1	80.0	0.0	-4.188058037388737	3.0881794093247	10.428064627287604	0.0	False	True	True	False	False	False	0.0	0.9003887547880356
chr7_1434706_A_T_b38	0.0168548	3.5553480614894135	5.267858159063328	1	1	0	0	0	0	0	0	0	0	1	0	0	1	80.0	0.0	-4.188058037388737	3.0881794093247	10.428064627287604	0.0	False	True	True	False	False	False	0.0	0.9003887547880356
chr7_1434706_A_T_b38	0.0168548	3.5553480614894135	5.267858159063328	1	1	0	0	0	0	0	0	0	0	1	0	0	1	80.0	0.0	-4.188058037388737	3.0881794093247	10.428064627287604	0.0	False	True	True	False	False	False	0.0	0.9003887547880356
chr11_64856429_A_G_b38	0.0148512	2.1972245773362196	5.459585514144159	1	0	0	0	1	1	0	1	1	1	0	1	1	1	40.0	0.0	-8.403652082758875	5.686241627346876	0.7788054744036614	0.2695618274550071	False	True	True	False	False	False	0.0	0.9003875954232723
chr11_64856429_A_G_b38	0.0148512	2.1972245773362196	5.459585514144159	1	0	0	0	1	1	0	1	1	1	0	1	1	1	40.0	0.0	-8.403652082758875	5.686241627346876	0.7788054744036614	0.2695618274550071	False	True	True	False	False	False	0.0	0.9003875954232723
chr16_31357514_C_T_b38	0.0761843	0.0	5.855071922202427	1	0	0	0	0	1	0	0	1	1	0	1	0	0	70.0	0.001	-5.2135885587294695	1.049823482527529	1.9815860381891213	0.6708217312409204	False	True	False	False	True	False	0.0	0.9003853159254258
chr16_31357514_C_T_b38	0.0761843	0.0	5.855071922202427	1	0	0	0	0	1	0	0	1	1	0	1	0	0	70.0	0.001	-5.2135885587294695	1.049823482527529	1.9815860381891213	0.6708217312409204	False	True	False	False	True	False	0.0	0.9003853159254258
chr9_136380752_A_C_b38	0.00801232	2.5649493574615367	2.6390573296152584	0	1	0	0	0	0	0	0	0	1	0	0	0	1	50.0	0.0	3.106885484683057	6.4816320330475	7.0890374092887285	1.1049716851892484	False	True	True	False	False	False	0.0	0.9002998177528231
chr9_136380752_A_C_b38	0.00801232	2.5649493574615367	2.6390573296152584	0	1	0	0	0	0	0	0	0	1	0	0	0	1	50.0	0.0	3.106885484683057	6.4816320330475	7.0890374092887285	1.1049716851892484	False	True	True	False	False	False	0.0	0.9002998177528231
chr9_136380752_A_C_b38	0.00801232	2.5649493574615367	2.6390573296152584	0	1	0	0	0	0	0	0	0	1	0	0	0	1	50.0	0.0	3.106885484683057	6.4816320330475	7.0890374092887285	1.1049716851892484	False	True	True	False	False	False	0.0	0.9002998177528231
chr9_136380752_A_C_b38	0.00801232	2.5649493574615367	2.6390573296152584	0	1	0	0	0	0	0	0	0	1	0	0	0	1	50.0	0.0	3.106885484683057	6.4816320330475	7.0890374092887285	1.1049716851892484	False	True	True	False	False	False	0.0	0.9002998177528231
chr9_136380752_A_C_b38	0.0152759	2.5649493574615367	2.6390573296152584	0	1	0	0	0	0	0	0	0	1	0	0	0	1	50.0	0.0	3.106885484683057	6.4816320330475	7.0890374092887285	1.1049716851892484	False	True	True	False	False	False	0.0	0.9002998177528231
chr9_136380752_A_C_b38	0.050491	2.5649493574615367	2.6390573296152584	0	1	0	0	0	0	0	0	0	1	0	0	0	1	50.0	0.0	3.106885484683057	6.4816320330475	7.0890374092887285	1.1049716851892484	False	True	True	False	False	False	0.0	0.9002998177528231
chr9_136380752_A_C_b38	0.00801232	2.5649493574615367	2.6390573296152584	0	1	0	0	0	0	0	0	0	1	0	0	0	1	50.0	0.0	3.106885484683057	6.4816320330475	7.0890374092887285	1.1049716851892484	False	True	True	False	False	False	0.0	0.9002998177528231
chr9_136380752_A_C_b38	0.0152759	2.5649493574615367	2.6390573296152584	0	1	0	0	0	0	0	0	0	1	0	0	0	1	50.0	0.0	3.106885484683057	6.4816320330475	7.0890374092887285	1.1049716851892484	False	True	True	False	False	False	0.0	0.9002998177528231
chr9_136380752_A_C_b38	0.0152759	2.5649493574615367	2.6390573296152584	0	1	0	0	0	0	0	0	0	1	0	0	0	1	50.0	0.0	3.106885484683057	6.4816320330475	7.0890374092887285	1.1049716851892484	False	True	True	False	False	False	0.0	0.9002998177528231
chr9_136380752_A_C_b38	0.050491	2.5649493574615367	2.6390573296152584	0	1	0	0	0	0	0	0	0	1	0	0	0	1	50.0	0.0	3.106885484683057	6.4816320330475	7.0890374092887285	1.1049716851892484	False	True	True	False	False	False	0.0	0.9002998177528231
chr9_136380752_A_C_b38	0.0152759	2.5649493574615367	2.6390573296152584	0	1	0	0	0	0	0	0	0	1	0	0	0	1	50.0	0.0	3.106885484683057	6.4816320330475	7.0890374092887285	1.1049716851892484	False	True	True	False	False	False	0.0	0.9002998177528231
chr9_136380752_A_C_b38	0.050491	2.5649493574615367	2.6390573296152584	0	1	0	0	0	0	0	0	0	1	0	0	0	1	50.0	0.0	3.106885484683057	6.4816320330475	7.0890374092887285	1.1049716851892484	False	True	True	False	False	False	0.0	0.9002998177528231
chr9_136380752_A_C_b38	0.0152759	2.5649493574615367	2.6390573296152584	0	1	0	0	0	0	0	0	0	1	0	0	0	1	50.0	0.0	3.106885484683057	6.4816320330475	7.0890374092887285	1.1049716851892484	False	True	True	False	False	False	0.0	0.9002998177528231
chr9_136380752_A_C_b38	0.050491	2.5649493574615367	2.6390573296152584	0	1	0	0	0	0	0	0	0	1	0	0	0	1	50.0	0.0	3.106885484683057	6.4816320330475	7.0890374092887285	1.1049716851892484	False	True	True	False	False	False	0.0	0.9002998177528231
chr9_136380752_A_C_b38	0.050491	2.5649493574615367	2.6390573296152584	0	1	0	0	0	0	0	0	0	1	0	0	0	1	50.0	0.0	3.106885484683057	6.4816320330475	7.0890374092887285	1.1049716851892484	False	True	True	False	False	False	0.0	0.9002998177528231
chr9_33971742_A_G_b38	0.919902	1.791759469228055	2.5649493574615367	1	1	0	0	0	0	0	0	0	0	0	0	0	1	40.0	1.0	-8.302901746369248	0.0	5.830146107681458	0.0	False	True	True	False	False	False	0.0	0.9002658461896587
chr9_33971742_A_G_b38	0.919902	1.791759469228055	2.5649493574615367	1	1	0	0	0	0	0	0	0	0	0	0	0	1	40.0	1.0	-8.302901746369248	0.0	5.830146107681458	0.0	False	True	True	False	False	False	0.0	0.9002658461896587
chr11_78568744_T_G_b38	0.0183037	0.0	2.1972245773362196	1	1	0	0	0	0	0	0	0	1	0	1	0	1	30.0	0.948	-7.045467123294039	0.0	-6.412170353982141	0.0	False	True	False	False	True	False	0.0	0.9002648003990534
chr11_78568744_T_G_b38	0.0183037	0.0	2.1972245773362196	1	1	0	0	0	0	0	0	0	1	0	1	0	1	30.0	0.948	-7.045467123294039	0.0	-6.412170353982141	0.0	False	True	False	False	True	False	0.0	0.9002648003990534
chr11_78568744_T_G_b38	0.0183037	0.0	2.1972245773362196	1	1	0	0	0	0	0	0	0	1	0	1	0	1	30.0	0.948	-7.045467123294039	0.0	-6.412170353982141	0.0	False	True	False	False	True	False	0.0	0.9002648003990534
chr11_78568744_T_G_b38	0.0183037	0.0	2.1972245773362196	1	1	0	0	0	0	0	0	0	1	0	1	0	1	30.0	0.948	-7.045467123294039	0.0	-6.412170353982141	0.0	False	True	False	False	True	False	0.0	0.9002648003990534
chr15_40896089_A_G_b38	0.0190101	2.3978952727983707	2.3978952727983707	0	0	1	0	0	1	0	0	1	1	1	1	0	1	40.0	0.001	-9.563418204748864	1.5185385933895503	0.9431570538026222	2.3976355756091294	True	False	True	False	False	False	0.0	0.900235244159251
chr15_40896089_A_G_b38	0.0168788	2.3978952727983707	2.3978952727983707	0	0	1	0	0	1	0	0	1	1	1	1	0	1	40.0	0.001	-9.563418204748864	1.5185385933895503	0.9431570538026222	2.3976355756091294	True	False	True	False	False	False	0.0	0.900235244159251
chr15_40896089_A_G_b38	0.0168788	2.3978952727983707	2.3978952727983707	0	0	1	0	0	1	0	0	1	1	1	1	0	1	40.0	0.001	-9.563418204748864	1.5185385933895503	0.9431570538026222	2.3976355756091294	True	False	True	False	False	False	0.0	0.900235244159251
chr15_40896089_A_G_b38	0.0171789	2.3978952727983707	2.3978952727983707	0	0	1	0	0	1	0	0	1	1	1	1	0	1	40.0	0.001	-9.563418204748864	1.5185385933895503	0.9431570538026222	2.3976355756091294	True	False	True	False	False	False	0.0	0.900235244159251
chr15_40896089_A_G_b38	0.0168788	2.3978952727983707	2.3978952727983707	0	0	1	0	0	1	0	0	1	1	1	1	0	1	40.0	0.001	-9.563418204748864	1.5185385933895503	0.9431570538026222	2.3976355756091294	True	False	True	False	False	False	0.0	0.900235244159251
chr15_40896089_A_G_b38	0.0190101	2.3978952727983707	2.3978952727983707	0	0	1	0	0	1	0	0	1	1	1	1	0	1	40.0	0.001	-9.563418204748864	1.5185385933895503	0.9431570538026222	2.3976355756091294	True	False	True	False	False	False	0.0	0.900235244159251
chr15_40896089_A_G_b38	0.0171789	2.3978952727983707	2.3978952727983707	0	0	1	0	0	1	0	0	1	1	1	1	0	1	40.0	0.001	-9.563418204748864	1.5185385933895503	0.9431570538026222	2.3976355756091294	True	False	True	False	False	False	0.0	0.900235244159251
chr15_40896089_A_G_b38	0.014704	2.3978952727983707	2.3978952727983707	0	0	1	0	0	1	0	0	1	1	1	1	0	1	40.0	0.001	-9.563418204748864	1.5185385933895503	0.9431570538026222	2.3976355756091294	True	False	True	False	False	False	0.0	0.900235244159251
chr15_40896089_A_G_b38	0.0171789	2.3978952727983707	2.3978952727983707	0	0	1	0	0	1	0	0	1	1	1	1	0	1	40.0	0.001	-9.563418204748864	1.5185385933895503	0.9431570538026222	2.3976355756091294	True	False	True	False	False	False	0.0	0.900235244159251
chr15_40896089_A_G_b38	0.0171789	2.3978952727983707	2.3978952727983707	0	0	1	0	0	1	0	0	1	1	1	1	0	1	40.0	0.001	-9.563418204748864	1.5185385933895503	0.9431570538026222	2.3976355756091294	True	False	True	False	False	False	0.0	0.900235244159251
chr15_40896089_A_G_b38	0.014704	2.3978952727983707	2.3978952727983707	0	0	1	0	0	1	0	0	1	1	1	1	0	1	40.0	0.001	-9.563418204748864	1.5185385933895503	0.9431570538026222	2.3976355756091294	True	False	True	False	False	False	0.0	0.900235244159251
chr15_40896089_A_G_b38	0.0190101	2.3978952727983707	2.3978952727983707	0	0	1	0	0	1	0	0	1	1	1	1	0	1	40.0	0.001	-9.563418204748864	1.5185385933895503	0.9431570538026222	2.3976355756091294	True	False	True	False	False	False	0.0	0.900235244159251
chr15_40896089_A_G_b38	0.0168788	2.3978952727983707	2.3978952727983707	0	0	1	0	0	1	0	0	1	1	1	1	0	1	40.0	0.001	-9.563418204748864	1.5185385933895503	0.9431570538026222	2.3976355756091294	True	False	True	False	False	False	0.0	0.900235244159251
chr15_40896089_A_G_b38	0.0190101	2.3978952727983707	2.3978952727983707	0	0	1	0	0	1	0	0	1	1	1	1	0	1	40.0	0.001	-9.563418204748864	1.5185385933895503	0.9431570538026222	2.3976355756091294	True	False	True	False	False	False	0.0	0.900235244159251
chr15_40896089_A_G_b38	0.014704	2.3978952727983707	2.3978952727983707	0	0	1	0	0	1	0	0	1	1	1	1	0	1	40.0	0.001	-9.563418204748864	1.5185385933895503	0.9431570538026222	2.3976355756091294	True	False	True	False	False	False	0.0	0.900235244159251
chr15_40896089_A_G_b38	0.0171789	2.3978952727983707	2.3978952727983707	0	0	1	0	0	1	0	0	1	1	1	1	0	1	40.0	0.001	-9.563418204748864	1.5185385933895503	0.9431570538026222	2.3976355756091294	True	False	True	False	False	False	0.0	0.900235244159251
chr15_40896089_A_G_b38	0.0157158	2.3978952727983707	2.3978952727983707	0	0	1	0	0	1	0	0	1	1	1	1	0	1	40.0	0.001	-9.563418204748864	1.5185385933895503	0.9431570538026222	2.3976355756091294	True	False	True	False	False	False	0.0	0.900235244159251
chr15_40896089_A_G_b38	0.0190101	2.3978952727983707	2.3978952727983707	0	0	1	0	0	1	0	0	1	1	1	1	0	1	40.0	0.001	-9.563418204748864	1.5185385933895503	0.9431570538026222	2.3976355756091294	True	False	True	False	False	False	0.0	0.900235244159251
chr15_40896089_A_G_b38	0.0157158	2.3978952727983707	2.3978952727983707	0	0	1	0	0	1	0	0	1	1	1	1	0	1	40.0	0.001	-9.563418204748864	1.5185385933895503	0.9431570538026222	2.3976355756091294	True	False	True	False	False	False	0.0	0.900235244159251
chr15_40896089_A_G_b38	0.0157158	2.3978952727983707	2.3978952727983707	0	0	1	0	0	1	0	0	1	1	1	1	0	1	40.0	0.001	-9.563418204748864	1.5185385933895503	0.9431570538026222	2.3976355756091294	True	False	True	False	False	False	0.0	0.900235244159251
chr15_40896089_A_G_b38	0.014704	2.3978952727983707	2.3978952727983707	0	0	1	0	0	1	0	0	1	1	1	1	0	1	40.0	0.001	-9.563418204748864	1.5185385933895503	0.9431570538026222	2.3976355756091294	True	False	True	False	False	False	0.0	0.900235244159251
chr15_40896089_A_G_b38	0.0157158	2.3978952727983707	2.3978952727983707	0	0	1	0	0	1	0	0	1	1	1	1	0	1	40.0	0.001	-9.563418204748864	1.5185385933895503	0.9431570538026222	2.3976355756091294	True	False	True	False	False	False	0.0	0.900235244159251
chr15_40896089_A_G_b38	0.0302382	2.3978952727983707	2.3978952727983707	0	0	1	0	0	1	0	0	1	1	1	1	0	1	40.0	0.001	-9.563418204748864	1.5185385933895503	0.9431570538026222	2.3976355756091294	True	False	True	False	False	False	0.0	0.900235244159251
chr15_40896089_A_G_b38	0.0168788	2.3978952727983707	2.3978952727983707	0	0	1	0	0	1	0	0	1	1	1	1	0	1	40.0	0.001	-9.563418204748864	1.5185385933895503	0.9431570538026222	2.3976355756091294	True	False	True	False	False	False	0.0	0.900235244159251
chr15_40896089_A_G_b38	0.0302382	2.3978952727983707	2.3978952727983707	0	0	1	0	0	1	0	0	1	1	1	1	0	1	40.0	0.001	-9.563418204748864	1.5185385933895503	0.9431570538026222	2.3976355756091294	True	False	True	False	False	False	0.0	0.900235244159251
chr15_40896089_A_G_b38	0.0157158	2.3978952727983707	2.3978952727983707	0	0	1	0	0	1	0	0	1	1	1	1	0	1	40.0	0.001	-9.563418204748864	1.5185385933895503	0.9431570538026222	2.3976355756091294	True	False	True	False	False	False	0.0	0.900235244159251
chr15_40896089_A_G_b38	0.0302382	2.3978952727983707	2.3978952727983707	0	0	1	0	0	1	0	0	1	1	1	1	0	1	40.0	0.001	-9.563418204748864	1.5185385933895503	0.9431570538026222	2.3976355756091294	True	False	True	False	False	False	0.0	0.900235244159251
chr15_40896089_A_G_b38	0.014704	2.3978952727983707	2.3978952727983707	0	0	1	0	0	1	0	0	1	1	1	1	0	1	40.0	0.001	-9.563418204748864	1.5185385933895503	0.9431570538026222	2.3976355756091294	True	False	True	False	False	False	0.0	0.900235244159251
chr15_40896089_A_G_b38	0.0302382	2.3978952727983707	2.3978952727983707	0	0	1	0	0	1	0	0	1	1	1	1	0	1	40.0	0.001	-9.563418204748864	1.5185385933895503	0.9431570538026222	2.3976355756091294	True	False	True	False	False	False	0.0	0.900235244159251
chr15_40896089_A_G_b38	0.0302382	2.3978952727983707	2.3978952727983707	0	0	1	0	0	1	0	0	1	1	1	1	0	1	40.0	0.001	-9.563418204748864	1.5185385933895503	0.9431570538026222	2.3976355756091294	True	False	True	False	False	False	0.0	0.900235244159251
chr16_50699948_C_G_b38	0.308889	1.9459101490553132	1.9459101490553132	1	0	1	0	1	1	0	1	1	0	0	1	1	0	60.0	1.0	6.620016061029936	0.0	6.21223346513829	0.0	False	True	True	False	False	False	0.0	0.9002268685253504
chr10_4833472_G_A_b38	0.037506	0.0	1.6094379124341003	0	1	1	1	0	0	0	0	0	0	0	1	0	1	50.0	0.0	9.814698536703029	1.5168534804563638	2.353441894313584	0.0	False	True	False	False	True	False	0.1723	0.9001780093710792
chr10_4833472_G_A_b38	0.0174347	0.0	1.6094379124341003	0	1	1	1	0	0	0	0	0	0	0	1	0	1	50.0	0.0	9.814698536703029	1.5168534804563638	2.353441894313584	0.0	False	True	False	False	True	False	0.1723	0.9001780093710792
chr10_4833472_G_A_b38	0.0174347	0.0	1.6094379124341003	0	1	1	1	0	0	0	0	0	0	0	1	0	1	50.0	0.0	9.814698536703029	1.5168534804563638	2.353441894313584	0.0	False	True	False	False	True	False	0.1723	0.9001780093710792
chr10_4833472_G_A_b38	0.037506	0.0	1.6094379124341003	0	1	1	1	0	0	0	0	0	0	0	1	0	1	50.0	0.0	9.814698536703029	1.5168534804563638	2.353441894313584	0.0	False	True	False	False	True	False	0.1723	0.9001780093710792
chr4_186709835_C_A_b38	0.0291828	0.0	2.3978952727983707	0	0	0	0	1	1	0	0	1	0	0	1	0	1	40.0	0.0	3.83045912111239	4.531723921586467	4.71196862379184	5.147501540830788	False	True	False	False	True	False	0.0	0.90016671516803
chr4_186709835_C_A_b38	0.0307065	0.0	2.3978952727983707	0	0	0	0	1	1	0	0	1	0	0	1	0	1	40.0	0.0	3.83045912111239	4.531723921586467	4.71196862379184	5.147501540830788	False	True	False	False	True	False	0.0	0.90016671516803
chr1_220794341_A_G_b38	0.97236	2.70805020110221	2.70805020110221	1	0	1	0	0	1	0	0	1	1	0	1	0	1	40.0	0.0	-2.92570547746254	7.161616042161786	6.717464958010446	1.2713838312350134	False	True	True	False	False	False	0.0	0.9001588305378502
chr1_220794341_A_G_b38	0.848115	2.70805020110221	2.70805020110221	1	0	1	0	0	1	0	0	1	1	0	1	0	1	40.0	0.0	-2.92570547746254	7.161616042161786	6.717464958010446	1.2713838312350134	False	True	True	False	False	False	0.0	0.9001588305378502
chr19_1084027_G_C_b38	0.00672113	2.0794415416798357	5.351858133476067	0	0	0	0	0	0	0	1	0	0	0	1	0	1	60.0	0.0	1.6089344671936845	6.78103227638799	-1.8964044447905408	0.0	True	False	True	False	False	False	0.0	0.9001533274228534
chr19_1084027_G_C_b38	0.00672113	2.0794415416798357	5.351858133476067	0	0	0	0	0	0	0	1	0	0	0	1	0	1	60.0	0.0	1.6089344671936845	6.78103227638799	-1.8964044447905408	0.0	True	False	True	False	False	False	0.0	0.9001533274228534
chr19_1084027_G_C_b38	0.00672113	2.0794415416798357	5.351858133476067	0	0	0	0	0	0	0	1	0	0	0	1	0	1	60.0	0.0	1.6089344671936845	6.78103227638799	-1.8964044447905408	0.0	True	False	True	False	False	False	0.0	0.9001533274228534
chr19_1084027_G_C_b38	0.00672113	2.0794415416798357	5.351858133476067	0	0	0	0	0	0	0	1	0	0	0	1	0	1	60.0	0.0	1.6089344671936845	6.78103227638799	-1.8964044447905408	0.0	True	False	True	False	False	False	0.0	0.9001533274228534
chr19_1084027_G_C_b38	0.00672113	2.0794415416798357	5.351858133476067	0	0	0	0	0	0	0	1	0	0	0	1	0	1	60.0	0.0	1.6089344671936845	6.78103227638799	-1.8964044447905408	0.0	True	False	True	False	False	False	0.0	0.9001533274228534
chr1_150509669_G_A_b38	0.0253038	0.0	2.302585092994046	1	0	0	0	0	1	0	0	1	1	1	1	0	1	70.0	1.0	-6.161890535941163	1.48724758287098	4.893320612186521	0.0	False	True	False	False	True	False	0.0	0.9001351994335074
chr1_150509669_G_A_b38	0.0253038	0.0	2.302585092994046	1	0	0	0	0	1	0	0	1	1	1	1	0	1	70.0	1.0	-6.161890535941163	1.48724758287098	4.893320612186521	0.0	False	True	False	False	True	False	0.0	0.9001351994335074
chr1_35760347_T_C_b38	0.0102135	1.791759469228055	1.9459101490553132	1	0	1	0	0	0	0	0	0	0	0	0	0	1	40.0	1.0	8.130079169209285	0.0	-0.4306562305884043	0.951105068191751	False	True	True	False	False	False	0.0	0.9000733250557971
chr17_80376983_T_C_b38	0.14198	3.044522437723423	4.634728988229636	1	1	1	0	0	0	0	0	0	0	0	1	0	1	60.0	0.0	-8.777702847041198	12.266830542814542	0.7071081082268762	0.6509820868379848	False	True	True	False	False	False	0.0	0.900071747253342
chr17_80376983_T_C_b38	0.14198	3.044522437723423	4.634728988229636	1	1	1	0	0	0	0	0	0	0	0	1	0	1	60.0	0.0	-8.777702847041198	12.266830542814542	0.7071081082268762	0.6509820868379848	False	True	True	False	False	False	0.0	0.900071747253342
chr17_80376983_T_C_b38	0.14198	3.044522437723423	4.634728988229636	1	1	1	0	0	0	0	0	0	0	0	1	0	1	60.0	0.0	-8.777702847041198	12.266830542814542	0.7071081082268762	0.6509820868379848	False	True	True	False	False	False	0.0	0.900071747253342
chr1_206470715_C_T_b38	0.0368096	2.8903717578961645	2.8903717578961645	0	0	1	1	1	1	1	1	1	1	1	1	0	0	80.0	0.0	0.5685765563790361	0.0	-11.001982783003657	0.0	True	False	True	False	False	False	0.0	0.9000683757974828
chr17_44883641_C_T_b38	0.0902324	2.1972245773362196	4.430816798843313	0	0	1	0	0	0	0	0	0	1	0	1	0	1	40.0	0.0	-7.576479244729716	0.5420364021454729	2.7266873326229515	0.0	False	True	True	False	False	False	0.0	0.9000547079809087
chr17_44883641_C_T_b38	0.0902324	2.1972245773362196	4.430816798843313	0	0	1	0	0	0	0	0	0	1	0	1	0	1	40.0	0.0	-7.576479244729716	0.5420364021454729	2.7266873326229515	0.0	False	True	True	False	False	False	0.0	0.9000547079809087
chr17_44883641_C_T_b38	0.0902324	2.1972245773362196	4.430816798843313	0	0	1	0	0	0	0	0	0	1	0	1	0	1	40.0	0.0	-7.576479244729716	0.5420364021454729	2.7266873326229515	0.0	False	True	True	False	False	False	0.0	0.9000547079809087
chr4_147628747_A_G_b38	0.0555816	0.0	5.746203190540153	0	0	0	1	0	1	0	0	1	0	0	1	0	1	30.0	0.183	9.51114635208372	4.2113193569876985	4.474104215131021	0.0	False	False	False	False	True	False	0.1613	0.9000308118514672
chr4_147628747_A_G_b38	0.0555816	0.0	5.746203190540153	0	0	0	1	0	1	0	0	1	0	0	1	0	1	30.0	0.183	9.51114635208372	4.2113193569876985	4.474104215131021	0.0	False	False	False	False	True	False	0.1613	0.9000308118514672
chr19_17774461_A_G_b38	0.0564318	2.772588722239781	4.23410650459726	0	1	0	1	0	1	0	0	1	1	0	1	0	1	80.0	1.0	-7.0299010437690965	0.0	-3.093734485449353	2.814211577703454	False	True	True	False	False	False	0.0	0.900009302457954
chr19_17774461_A_G_b38	0.0564318	2.772588722239781	4.23410650459726	0	1	0	1	0	1	0	0	1	1	0	1	0	1	80.0	1.0	-7.0299010437690965	0.0	-3.093734485449353	2.814211577703454	False	True	True	False	False	False	0.0	0.900009302457954
chr19_17774461_A_G_b38	0.0564318	2.772588722239781	4.23410650459726	0	1	0	1	0	1	0	0	1	1	0	1	0	1	80.0	1.0	-7.0299010437690965	0.0	-3.093734485449353	2.814211577703454	False	True	True	False	False	False	0.0	0.900009302457954
chr19_5661506_A_G_b38	0.98951	2.5649493574615367	2.995732273553991	1	1	0	0	0	0	0	1	0	0	0	1	0	1	50.0	0.0	-4.169201172456611	3.449867617247917	4.542141095968248	0.44715104193431987	False	True	True	False	False	False	0.0	0.9000056712740859
chr16_67270751_G_A_b38	0.00739709	2.6390573296152584	2.70805020110221	1	0	0	1	0	0	0	0	0	1	0	1	0	1	60.0	1.0	8.704665377705753	3.344146362567884	7.61287356214379	0.0	False	True	True	False	False	False	0.0	0.8999845868379458
chr5_82253421_C_A_b38	0.201384	2.1972245773362196	2.3978952727983707	1	0	0	0	0	0	0	0	0	0	0	1	0	1	40.0	0.0	8.775669494430526	0.0	3.681997879156554	2.4708514935399246	False	True	True	False	False	False	0.0	0.8999407804228648
chr5_82253421_C_A_b38	0.276615	2.1972245773362196	2.3978952727983707	1	0	0	0	0	0	0	0	0	0	0	1	0	1	40.0	0.0	8.775669494430526	0.0	3.681997879156554	2.4708514935399246	False	True	True	False	False	False	0.0	0.8999407804228648
chr1_226882036_C_T_b38	0.0143314	2.5649493574615367	2.5649493574615367	1	0	1	0	0	1	0	0	1	0	0	1	1	1	60.0	0.0	7.444544604978794	0.0	0.2451439242783948	0.0	False	True	True	False	False	False	0.0	0.8999257689899438
chr1_226882036_C_T_b38	0.0105526	2.5649493574615367	2.5649493574615367	1	0	1	0	0	1	0	0	1	0	0	1	1	1	60.0	0.0	7.444544604978794	0.0	0.2451439242783948	0.0	False	True	True	False	False	False	0.0	0.8999257689899438
chr1_226882036_C_T_b38	0.0105526	2.5649493574615367	2.5649493574615367	1	0	1	0	0	1	0	0	1	0	0	1	1	1	60.0	0.0	7.444544604978794	0.0	0.2451439242783948	0.0	False	True	True	False	False	False	0.0	0.8999257689899438
chr1_226882036_C_T_b38	0.0143314	2.5649493574615367	2.5649493574615367	1	0	1	0	0	1	0	0	1	0	0	1	1	1	60.0	0.0	7.444544604978794	0.0	0.2451439242783948	0.0	False	True	True	False	False	False	0.0	0.8999257689899438
chr20_33788846_G_A_b38	0.0345791	2.8903717578961645	4.859812404361672	1	0	0	0	0	1	0	0	1	1	0	1	1	1	60.0	0.0	-4.226780221518858	0.0	12.728627145492624	1.2079054564433136	False	True	True	False	False	False	0.0	0.8999196802320789
chr20_62905586_G_A_b38	0.257027	0.0	2.772588722239781	0	0	0	1	1	0	0	0	0	0	1	1	0	1	40.0	0.002	0.1519684015831389	0.0	5.939182807007924	0.0	False	True	False	False	True	False	0.0	0.8998797426809602
chr20_62905586_G_A_b38	0.257027	0.0	2.772588722239781	0	0	0	1	1	0	0	0	0	0	1	1	0	1	40.0	0.002	0.1519684015831389	0.0	5.939182807007924	0.0	False	True	False	False	True	False	0.0	0.8998797426809602
chr11_66568077_A_G_b38	0.00838902	0.0	1.791759469228055	0	0	0	0	0	1	0	1	1	1	0	1	1	0	80.0	0.0	4.347468944930518	6.938821869971552	-0.691540013644719	1.6825904587941523	False	True	False	False	True	False	0.0	0.8998786417640672
chr11_66568077_A_G_b38	0.00838902	0.0	1.791759469228055	0	0	0	0	0	1	0	1	1	1	0	1	1	0	80.0	0.0	4.347468944930518	6.938821869971552	-0.691540013644719	1.6825904587941523	False	True	False	False	True	False	0.0	0.8998786417640672
chr11_66568077_A_G_b38	0.486613	0.0	1.791759469228055	0	0	0	0	0	1	0	1	1	1	0	1	1	0	80.0	0.0	4.347468944930518	6.938821869971552	-0.691540013644719	1.6825904587941523	False	True	False	False	True	False	0.0	0.8998786417640672
chr11_66568077_A_G_b38	0.00838902	0.0	1.791759469228055	0	0	0	0	0	1	0	1	1	1	0	1	1	0	80.0	0.0	4.347468944930518	6.938821869971552	-0.691540013644719	1.6825904587941523	False	True	False	False	True	False	0.0	0.8998786417640672
chr11_66568077_A_G_b38	0.00838902	0.0	1.791759469228055	0	0	0	0	0	1	0	1	1	1	0	1	1	0	80.0	0.0	4.347468944930518	6.938821869971552	-0.691540013644719	1.6825904587941523	False	True	False	False	True	False	0.0	0.8998786417640672
chr11_66568077_A_G_b38	0.00838902	0.0	1.791759469228055	0	0	0	0	0	1	0	1	1	1	0	1	1	0	80.0	0.0	4.347468944930518	6.938821869971552	-0.691540013644719	1.6825904587941523	False	True	False	False	True	False	0.0	0.8998786417640672
chr11_66568077_A_G_b38	0.00838902	0.0	1.791759469228055	0	0	0	0	0	1	0	1	1	1	0	1	1	0	80.0	0.0	4.347468944930518	6.938821869971552	-0.691540013644719	1.6825904587941523	False	True	False	False	True	False	0.0	0.8998786417640672
chr11_66568077_A_G_b38	0.00838902	0.0	1.791759469228055	0	0	0	0	0	1	0	1	1	1	0	1	1	0	80.0	0.0	4.347468944930518	6.938821869971552	-0.691540013644719	1.6825904587941523	False	True	False	False	True	False	0.0	0.8998786417640672
chr11_66568077_A_G_b38	0.00838902	0.0	1.791759469228055	0	0	0	0	0	1	0	1	1	1	0	1	1	0	80.0	0.0	4.347468944930518	6.938821869971552	-0.691540013644719	1.6825904587941523	False	True	False	False	True	False	0.0	0.8998786417640672
chr11_66568077_A_G_b38	0.00838902	0.0	1.791759469228055	0	0	0	0	0	1	0	1	1	1	0	1	1	0	80.0	0.0	4.347468944930518	6.938821869971552	-0.691540013644719	1.6825904587941523	False	True	False	False	True	False	0.0	0.8998786417640672
chr11_66568077_A_G_b38	0.486613	0.0	1.791759469228055	0	0	0	0	0	1	0	1	1	1	0	1	1	0	80.0	0.0	4.347468944930518	6.938821869971552	-0.691540013644719	1.6825904587941523	False	True	False	False	True	False	0.0	0.8998786417640672
chr11_66568077_A_G_b38	0.486613	0.0	1.791759469228055	0	0	0	0	0	1	0	1	1	1	0	1	1	0	80.0	0.0	4.347468944930518	6.938821869971552	-0.691540013644719	1.6825904587941523	False	True	False	False	True	False	0.0	0.8998786417640672
chr11_66568077_A_G_b38	0.486613	0.0	1.791759469228055	0	0	0	0	0	1	0	1	1	1	0	1	1	0	80.0	0.0	4.347468944930518	6.938821869971552	-0.691540013644719	1.6825904587941523	False	True	False	False	True	False	0.0	0.8998786417640672
chr11_66568077_A_G_b38	0.486613	0.0	1.791759469228055	0	0	0	0	0	1	0	1	1	1	0	1	1	0	80.0	0.0	4.347468944930518	6.938821869971552	-0.691540013644719	1.6825904587941523	False	True	False	False	True	False	0.0	0.8998786417640672
chr11_66568077_A_G_b38	0.486613	0.0	1.791759469228055	0	0	0	0	0	1	0	1	1	1	0	1	1	0	80.0	0.0	4.347468944930518	6.938821869971552	-0.691540013644719	1.6825904587941523	False	True	False	False	True	False	0.0	0.8998786417640672
chr11_66568077_A_G_b38	0.486613	0.0	1.791759469228055	0	0	0	0	0	1	0	1	1	1	0	1	1	0	80.0	0.0	4.347468944930518	6.938821869971552	-0.691540013644719	1.6825904587941523	False	True	False	False	True	False	0.0	0.8998786417640672
chr11_66568077_A_G_b38	0.486613	0.0	1.791759469228055	0	0	0	0	0	1	0	1	1	1	0	1	1	0	80.0	0.0	4.347468944930518	6.938821869971552	-0.691540013644719	1.6825904587941523	False	True	False	False	True	False	0.0	0.8998786417640672
chr11_66568077_A_G_b38	0.486613	0.0	1.791759469228055	0	0	0	0	0	1	0	1	1	1	0	1	1	0	80.0	0.0	4.347468944930518	6.938821869971552	-0.691540013644719	1.6825904587941523	False	True	False	False	True	False	0.0	0.8998786417640672
chr12_132631899_G_A_b38	0.146751	1.6094379124341003	6.030685260261263	0	1	1	0	0	0	0	0	0	0	0	1	0	1	60.0	0.0	5.488118043534184	0.0	-7.902056368714703	0.9701223792760345	True	False	True	False	False	False	0.0	0.8998685916309658
chr13_50715893_T_G_b38	0.0274217	0.0	6.785587645007929	0	1	0	1	1	1	0	0	1	1	0	1	0	1	40.0	0.0	11.221312087275251	0.2185267885390089	8.019406985166917	0.0	False	True	False	False	True	False	0.0	0.8998562120858777
chr9_130286317_A_C_b38	0.0352351	2.0794415416798357	2.0794415416798357	0	0	0	1	0	1	0	0	1	1	0	1	0	0	70.0	0.0	-4.496396222714419	0.2248567035086157	-6.280872558836464	0.0	True	False	True	False	False	False	0.0	0.8998345068646256
chr9_130286317_A_C_b38	0.0352351	2.0794415416798357	2.0794415416798357	0	0	0	1	0	1	0	0	1	1	0	1	0	0	70.0	0.0	-4.496396222714419	0.2248567035086157	-6.280872558836464	0.0	True	False	True	False	False	False	0.0	0.8998345068646256
chr9_130286317_A_C_b38	0.0250523	2.0794415416798357	2.0794415416798357	0	0	0	1	0	1	0	0	1	1	0	1	0	0	70.0	0.0	-4.496396222714419	0.2248567035086157	-6.280872558836464	0.0	True	False	True	False	False	False	0.0	0.8998345068646256
chr9_130286317_A_C_b38	0.0250523	2.0794415416798357	2.0794415416798357	0	0	0	1	0	1	0	0	1	1	0	1	0	0	70.0	0.0	-4.496396222714419	0.2248567035086157	-6.280872558836464	0.0	True	False	True	False	False	False	0.0	0.8998345068646256
chr19_19146574_G_A_b38	0.0630625	2.995732273553991	3.044522437723423	1	0	0	0	0	0	0	0	0	0	1	1	0	1	70.0	0.061	-5.15741066314215	0.0	1.4651162259987416	0.0	False	True	True	False	False	False	0.0	0.8997487438145095
chr19_19146574_G_A_b38	0.0272974	2.995732273553991	3.044522437723423	1	0	0	0	0	0	0	0	0	0	1	1	0	1	70.0	0.061	-5.15741066314215	0.0	1.4651162259987416	0.0	False	True	True	False	False	False	0.0	0.8997487438145095
chr19_19146574_G_A_b38	0.0630625	2.995732273553991	3.044522437723423	1	0	0	0	0	0	0	0	0	0	1	1	0	1	70.0	0.061	-5.15741066314215	0.0	1.4651162259987416	0.0	False	True	True	False	False	False	0.0	0.8997487438145095
chr19_19146574_G_A_b38	0.0272974	2.995732273553991	3.044522437723423	1	0	0	0	0	0	0	0	0	0	1	1	0	1	70.0	0.061	-5.15741066314215	0.0	1.4651162259987416	0.0	False	True	True	False	False	False	0.0	0.8997487438145095
chr19_19146574_G_A_b38	0.0630625	2.995732273553991	3.044522437723423	1	0	0	0	0	0	0	0	0	0	1	1	0	1	70.0	0.061	-5.15741066314215	0.0	1.4651162259987416	0.0	False	True	True	False	False	False	0.0	0.8997487438145095
chr19_19146574_G_A_b38	0.0272974	2.995732273553991	3.044522437723423	1	0	0	0	0	0	0	0	0	0	1	1	0	1	70.0	0.061	-5.15741066314215	0.0	1.4651162259987416	0.0	False	True	True	False	False	False	0.0	0.8997487438145095
chr8_11845085_G_C_b38	0.0527544	0.0	1.6094379124341003	1	1	0	0	0	1	0	1	1	1	0	1	0	1	60.0	0.0	0.8370392896253682	0.0	5.473250569482694	0.0	False	True	False	False	True	False	0.0	0.8997191297565034
chr8_11845085_G_C_b38	0.0527544	0.0	1.6094379124341003	1	1	0	0	0	1	0	1	1	1	0	1	0	1	60.0	0.0	0.8370392896253682	0.0	5.473250569482694	0.0	False	True	False	False	True	False	0.0	0.8997191297565034
chr8_11845085_G_C_b38	0.0527544	0.0	1.6094379124341003	1	1	0	0	0	1	0	1	1	1	0	1	0	1	60.0	0.0	0.8370392896253682	0.0	5.473250569482694	0.0	False	True	False	False	True	False	0.0	0.8997191297565034
chr3_39407090_T_G_b38	0.480326	0.0	2.1972245773362196	0	1	0	1	1	1	1	1	1	1	1	1	0	0	70.0	0.009	-2.67128098367544	0.0	1.1561121796959457	0.0	True	False	False	False	True	False	0.0	0.8997068732248644
chr3_39407090_T_G_b38	0.480326	0.0	2.1972245773362196	0	1	0	1	1	1	1	1	1	1	1	1	0	0	70.0	0.009	-2.67128098367544	0.0	1.1561121796959457	0.0	True	False	False	False	True	False	0.0	0.8997068732248644
chr3_39407090_T_G_b38	0.358205	0.0	2.1972245773362196	0	1	0	1	1	1	1	1	1	1	1	1	0	0	70.0	0.009	-2.67128098367544	0.0	1.1561121796959457	0.0	True	False	False	False	True	False	0.0	0.8997068732248644
chr3_39407090_T_G_b38	0.358205	0.0	2.1972245773362196	0	1	0	1	1	1	1	1	1	1	1	1	0	0	70.0	0.009	-2.67128098367544	0.0	1.1561121796959457	0.0	True	False	False	False	True	False	0.0	0.8997068732248644
chr3_39407090_T_G_b38	0.480326	0.0	2.1972245773362196	0	1	0	1	1	1	1	1	1	1	1	1	0	0	70.0	0.009	-2.67128098367544	0.0	1.1561121796959457	0.0	True	False	False	False	True	False	0.0	0.8997068732248644
chr3_39407090_T_G_b38	0.358205	0.0	2.1972245773362196	0	1	0	1	1	1	1	1	1	1	1	1	0	0	70.0	0.009	-2.67128098367544	0.0	1.1561121796959457	0.0	True	False	False	False	True	False	0.0	0.8997068732248644
chr3_39407090_T_G_b38	0.480326	0.0	2.1972245773362196	0	1	0	1	1	1	1	1	1	1	1	1	0	0	70.0	0.009	-2.67128098367544	0.0	1.1561121796959457	0.0	True	False	False	False	True	False	0.0	0.8997068732248644
chr3_39407090_T_G_b38	0.358205	0.0	2.1972245773362196	0	1	0	1	1	1	1	1	1	1	1	1	0	0	70.0	0.009	-2.67128098367544	0.0	1.1561121796959457	0.0	True	False	False	False	True	False	0.0	0.8997068732248644
chr16_1506499_A_G_b38	0.319208	2.772588722239781	2.833213344056216	0	1	1	1	0	0	0	0	0	1	0	1	0	1	60.0	0.0	2.744673074665101	6.3377677259133485	-3.0190930122178514	0.5204650204349264	False	True	True	False	False	False	0.0	0.899633751208842
chr16_1506499_A_G_b38	0.319208	2.772588722239781	2.833213344056216	0	1	1	1	0	0	0	0	0	1	0	1	0	1	60.0	0.0	2.744673074665101	6.3377677259133485	-3.0190930122178514	0.5204650204349264	False	True	True	False	False	False	0.0	0.899633751208842
chr16_1506499_A_G_b38	0.319208	2.772588722239781	2.833213344056216	0	1	1	1	0	0	0	0	0	1	0	1	0	1	60.0	0.0	2.744673074665101	6.3377677259133485	-3.0190930122178514	0.5204650204349264	False	True	True	False	False	False	0.0	0.899633751208842
chr16_1506499_A_G_b38	0.319208	2.772588722239781	2.833213344056216	0	1	1	1	0	0	0	0	0	1	0	1	0	1	60.0	0.0	2.744673074665101	6.3377677259133485	-3.0190930122178514	0.5204650204349264	False	True	True	False	False	False	0.0	0.899633751208842
chr16_1506499_A_G_b38	0.319208	2.772588722239781	2.833213344056216	0	1	1	1	0	0	0	0	0	1	0	1	0	1	60.0	0.0	2.744673074665101	6.3377677259133485	-3.0190930122178514	0.5204650204349264	False	True	True	False	False	False	0.0	0.899633751208842
chr16_1506499_A_G_b38	0.367957	2.772588722239781	2.833213344056216	0	1	1	1	0	0	0	0	0	1	0	1	0	1	60.0	0.0	2.744673074665101	6.3377677259133485	-3.0190930122178514	0.5204650204349264	False	True	True	False	False	False	0.0	0.899633751208842
chr16_1506499_A_G_b38	0.367957	2.772588722239781	2.833213344056216	0	1	1	1	0	0	0	0	0	1	0	1	0	1	60.0	0.0	2.744673074665101	6.3377677259133485	-3.0190930122178514	0.5204650204349264	False	True	True	False	False	False	0.0	0.899633751208842
chr16_1506499_A_G_b38	0.367957	2.772588722239781	2.833213344056216	0	1	1	1	0	0	0	0	0	1	0	1	0	1	60.0	0.0	2.744673074665101	6.3377677259133485	-3.0190930122178514	0.5204650204349264	False	True	True	False	False	False	0.0	0.899633751208842
chr16_1506499_A_G_b38	0.367957	2.772588722239781	2.833213344056216	0	1	1	1	0	0	0	0	0	1	0	1	0	1	60.0	0.0	2.744673074665101	6.3377677259133485	-3.0190930122178514	0.5204650204349264	False	True	True	False	False	False	0.0	0.899633751208842
chr16_1506499_A_G_b38	0.367957	2.772588722239781	2.833213344056216	0	1	1	1	0	0	0	0	0	1	0	1	0	1	60.0	0.0	2.744673074665101	6.3377677259133485	-3.0190930122178514	0.5204650204349264	False	True	True	False	False	False	0.0	0.899633751208842
chr11_2402326_C_T_b38	0.0100499	3.4965075614664802	3.5263605246161616	1	0	0	0	0	1	0	0	1	1	1	1	1	1	80.0	0.0	-5.5854151765261095	0.0	-2.623286681371731	0.0	False	True	True	False	False	False	0.0	0.899629436311582
chr6_80006121_T_G_b38	0.278228	0.0	2.8903717578961645	0	0	1	0	0	1	0	0	1	1	1	1	0	1	50.0	0.0	-4.670980539132221	0.0	10.758869240034954	0.0	False	True	False	False	True	False	0.0	0.899616123483264
chr17_81271002_T_C_b38	0.569678	3.1354942159291497	3.1354942159291497	1	0	1	0	0	1	0	0	1	1	0	1	0	1	70.0	1.0	-5.434977700634724	0.0	5.69917172317971	4.3907170719670106	False	True	True	False	False	False	0.0	0.8996045178468393
chr17_81271002_T_C_b38	0.440907	3.1354942159291497	3.1354942159291497	1	0	1	0	0	1	0	0	1	1	0	1	0	1	70.0	1.0	-5.434977700634724	0.0	5.69917172317971	4.3907170719670106	False	True	True	False	False	False	0.0	0.8996045178468393
chr17_21244207_C_T_b38	0.0323862	2.8903717578961645	2.8903717578961645	0	0	0	0	0	1	0	0	1	1	0	1	0	1	70.0	0.0	-1.2679550898893848	1.5292519884120457	1.4494700223245331	1.207233258469671	False	True	True	False	False	False	0.0	0.8995803597484126
chr14_20448090_T_C_b38	0.248414	2.833213344056216	4.406719247264253	1	1	1	0	0	0	0	0	0	0	1	1	0	1	40.0	0.027	-14.114520815222962	4.532049681934092	4.568272245225508	0.0	False	True	True	False	False	False	0.0	0.8995475284647341
chr14_20448090_T_C_b38	0.248414	2.833213344056216	4.406719247264253	1	1	1	0	0	0	0	0	0	0	1	1	0	1	40.0	0.027	-14.114520815222962	4.532049681934092	4.568272245225508	0.0	False	True	True	False	False	False	0.0	0.8995475284647341
chr14_20448090_T_C_b38	0.248414	2.833213344056216	4.406719247264253	1	1	1	0	0	0	0	0	0	0	1	1	0	1	40.0	0.027	-14.114520815222962	4.532049681934092	4.568272245225508	0.0	False	True	True	False	False	False	0.0	0.8995475284647341
chr14_20448090_T_C_b38	0.248414	2.833213344056216	4.406719247264253	1	1	1	0	0	0	0	0	0	0	1	1	0	1	40.0	0.027	-14.114520815222962	4.532049681934092	4.568272245225508	0.0	False	True	True	False	False	False	0.0	0.8995475284647341
chr14_20448090_T_C_b38	0.248414	2.833213344056216	4.406719247264253	1	1	1	0	0	0	0	0	0	0	1	1	0	1	40.0	0.027	-14.114520815222962	4.532049681934092	4.568272245225508	0.0	False	True	True	False	False	False	0.0	0.8995475284647341
chr14_20448090_T_C_b38	0.248414	2.833213344056216	4.406719247264253	1	1	1	0	0	0	0	0	0	0	1	1	0	1	40.0	0.027	-14.114520815222962	4.532049681934092	4.568272245225508	0.0	False	True	True	False	False	False	0.0	0.8995475284647341
chr10_1183928_G_A_b38	0.0169642	0.0	6.327936783729195	0	0	0	0	0	1	0	0	1	1	0	1	0	0	80.0	0.0	11.901680230395	0.2120157788236678	-1.343112359518102	0.0	True	False	False	False	True	False	0.0	0.8995229682205295
chr11_74209256_G_A_b38	0.00932326	2.0794415416798357	8.111928063310739	0	0	0	0	0	0	0	1	0	0	0	1	0	1	70.0	0.029	-7.002289300041247	2.3603379598636893	5.815260537791779	0.0	True	False	True	False	False	False	0.0	0.899459646347734
chr11_74209256_G_A_b38	0.00932326	2.0794415416798357	8.111928063310739	0	0	0	0	0	0	0	1	0	0	0	1	0	1	70.0	0.029	-7.002289300041247	2.3603379598636893	5.815260537791779	0.0	True	False	True	False	False	False	0.0	0.899459646347734
chr2_241497196_G_A_b38	0.132476	2.70805020110221	2.772588722239781	0	0	0	0	1	1	0	1	1	1	0	1	0	1	80.0	0.002	-8.15227486200642	0.0	4.795933624511072	0.0	False	True	True	False	False	False	0.0	0.8994594282689613
chr2_241497196_G_A_b38	0.132476	2.70805020110221	2.772588722239781	0	0	0	0	1	1	0	1	1	1	0	1	0	1	80.0	0.002	-8.15227486200642	0.0	4.795933624511072	0.0	False	True	True	False	False	False	0.0	0.8994594282689613
chr2_241497196_G_A_b38	0.132476	2.70805020110221	2.772588722239781	0	0	0	0	1	1	0	1	1	1	0	1	0	1	80.0	0.002	-8.15227486200642	0.0	4.795933624511072	0.0	False	True	True	False	False	False	0.0	0.8994594282689613
chr4_140524662_G_A_b38	0.415095	0.0	6.100318952020064	0	0	1	0	1	1	1	1	1	1	1	1	0	0	60.0	0.001	6.013021906187364	8.05590111546774	2.3259734031187094	0.0	False	True	False	False	True	False	0.0	0.8994341605287336
chr4_140524662_G_A_b38	0.415095	0.0	6.100318952020064	0	0	1	0	1	1	1	1	1	1	1	1	0	0	60.0	0.001	6.013021906187364	8.05590111546774	2.3259734031187094	0.0	False	True	False	False	True	False	0.0	0.8994341605287336
chr4_140524662_G_A_b38	0.415095	0.0	6.100318952020064	0	0	1	0	1	1	1	1	1	1	1	1	0	0	60.0	0.001	6.013021906187364	8.05590111546774	2.3259734031187094	0.0	False	True	False	False	True	False	0.0	0.8994341605287336
chr1_1482624_T_C_b38	0.233543	0.0	3.6635616461296463	1	1	0	0	0	0	0	0	0	1	0	0	0	1	20.0	0.0	-9.40935003114995	0.0	3.989247593146281	0.1868958881709517	False	True	False	False	True	False	0.0	0.8994311272678296
chr1_1482624_T_C_b38	0.233543	0.0	3.6635616461296463	1	1	0	0	0	0	0	0	0	1	0	0	0	1	20.0	0.0	-9.40935003114995	0.0	3.989247593146281	0.1868958881709517	False	True	False	False	True	False	0.0	0.8994311272678296
chr9_136517745_G_A_b38	0.0126704	0.0	1.9459101490553132	0	0	0	0	0	1	0	0	1	1	1	1	0	1	90.0	0.0	9.691837946904926	0.0	0.0570536389224187	0.0	True	False	False	False	True	False	0.0	0.8994166513825524
chr9_136517745_G_A_b38	0.0126704	0.0	1.9459101490553132	0	0	0	0	0	1	0	0	1	1	1	1	0	1	90.0	0.0	9.691837946904926	0.0	0.0570536389224187	0.0	True	False	False	False	True	False	0.0	0.8994166513825524
chr9_136517745_G_A_b38	0.0456445	0.0	1.9459101490553132	0	0	0	0	0	1	0	0	1	1	1	1	0	1	90.0	0.0	9.691837946904926	0.0	0.0570536389224187	0.0	True	False	False	False	True	False	0.0	0.8994166513825524
chr9_136517745_G_A_b38	0.0456445	0.0	1.9459101490553132	0	0	0	0	0	1	0	0	1	1	1	1	0	1	90.0	0.0	9.691837946904926	0.0	0.0570536389224187	0.0	True	False	False	False	True	False	0.0	0.8994166513825524
chr8_56073255_T_C_b38	0.00381378	0.0	2.8903717578961645	1	1	1	0	0	1	1	0	1	1	1	1	0	0	30.0	1.0	-25.0605027104637	0.0	2.0744101152873355	0.0	False	True	False	False	True	False	0.0	0.8993945238639239
chr8_56073255_T_C_b38	0.0274203	0.0	2.8903717578961645	1	1	1	0	0	1	1	0	1	1	1	1	0	0	30.0	1.0	-25.0605027104637	0.0	2.0744101152873355	0.0	False	True	False	False	True	False	0.0	0.8993945238639239
chr5_81233359_G_A_b38	0.0532771	2.9444389791664403	3.1354942159291497	1	0	0	1	1	1	1	1	1	1	1	1	0	0	80.0	0.001	2.192429481529283	5.146777169766646	1.9071257815997529	1.2061433203680993	False	True	True	False	False	False	0.0	0.8993514573006146
chr5_81233359_G_A_b38	0.034356	2.9444389791664403	3.1354942159291497	1	0	0	1	1	1	1	1	1	1	1	1	0	0	80.0	0.001	2.192429481529283	5.146777169766646	1.9071257815997529	1.2061433203680993	False	True	True	False	False	False	0.0	0.8993514573006146
chr5_81233359_G_A_b38	0.034356	2.9444389791664403	3.1354942159291497	1	0	0	1	1	1	1	1	1	1	1	1	0	0	80.0	0.001	2.192429481529283	5.146777169766646	1.9071257815997529	1.2061433203680993	False	True	True	False	False	False	0.0	0.8993514573006146
chr5_81233359_G_A_b38	0.0532771	2.9444389791664403	3.1354942159291497	1	0	0	1	1	1	1	1	1	1	1	1	0	0	80.0	0.001	2.192429481529283	5.146777169766646	1.9071257815997529	1.2061433203680993	False	True	True	False	False	False	0.0	0.8993514573006146
chr16_30082859_C_T_b38	0.0774256	2.5649493574615367	4.653960350157523	1	1	0	0	1	0	0	1	0	1	0	1	0	1	70.0	0.002	-5.120829582647553	0.0	-1.1184561060110028	0.0	False	True	True	False	False	False	0.0	0.8993305946555625
chr1_1704180_T_C_b38	0.368511	3.5553480614894135	4.962844630259907	1	0	0	0	0	0	0	1	0	0	1	1	0	1	80.0	0.0	-1.85595506863014	2.648862349450656	9.70702880305533	0.0	False	True	True	False	False	False	0.0	0.8992912046969437
chr1_1704180_T_C_b38	0.368511	3.5553480614894135	4.962844630259907	1	0	0	0	0	0	0	1	0	0	1	1	0	1	80.0	0.0	-1.85595506863014	2.648862349450656	9.70702880305533	0.0	False	True	True	False	False	False	0.0	0.8992912046969437
chr1_1704180_T_C_b38	0.368511	3.5553480614894135	4.962844630259907	1	0	0	0	0	0	0	1	0	0	1	1	0	1	80.0	0.0	-1.85595506863014	2.648862349450656	9.70702880305533	0.0	False	True	True	False	False	False	0.0	0.8992912046969437
chr1_1704180_T_C_b38	0.368511	3.5553480614894135	4.962844630259907	1	0	0	0	0	0	0	1	0	0	1	1	0	1	80.0	0.0	-1.85595506863014	2.648862349450656	9.70702880305533	0.0	False	True	True	False	False	False	0.0	0.8992912046969437
chr1_1704180_T_C_b38	0.368511	3.5553480614894135	4.962844630259907	1	0	0	0	0	0	0	1	0	0	1	1	0	1	80.0	0.0	-1.85595506863014	2.648862349450656	9.70702880305533	0.0	False	True	True	False	False	False	0.0	0.8992912046969437
chr22_50267118_G_C_b38	0.0379514	2.302585092994046	2.1972245773362196	0	0	0	0	0	0	0	1	0	0	0	1	0	1	80.0	0.0	2.802229198650654	0.2876957867219616	-2.2708040920548385	0.6432788671634175	True	False	True	False	False	False	0.1541	0.8992893492290418
chr22_50267118_G_C_b38	0.0379514	2.302585092994046	2.1972245773362196	0	0	0	0	0	0	0	1	0	0	0	1	0	1	80.0	0.0	2.802229198650654	0.2876957867219616	-2.2708040920548385	0.6432788671634175	True	False	True	False	False	False	0.1541	0.8992893492290418
chr22_50267118_G_C_b38	0.0379514	2.302585092994046	2.1972245773362196	0	0	0	0	0	0	0	1	0	0	0	1	0	1	80.0	0.0	2.802229198650654	0.2876957867219616	-2.2708040920548385	0.6432788671634175	True	False	True	False	False	False	0.1541	0.8992893492290418
chr4_77158542_T_G_b38	0.0623774	0.0	4.859812404361672	0	1	0	1	1	1	1	1	1	1	1	1	0	0	50.0	1.0	-2.200736981870706	4.1677697603500015	-1.362923745380883	1.4310492282099643	False	True	False	False	True	False	0.0	0.899260106599581
chr4_77158542_T_G_b38	0.0623774	0.0	4.859812404361672	0	1	0	1	1	1	1	1	1	1	1	1	0	0	50.0	1.0	-2.200736981870706	4.1677697603500015	-1.362923745380883	1.4310492282099643	False	True	False	False	True	False	0.0	0.899260106599581
chr3_9825941_C_T_b38	0.690705	2.0794415416798357	2.0794415416798357	1	1	0	0	1	0	0	1	0	1	0	1	0	1	70.0	1.0	5.150468606981445	0.0	-0.4979620262243003	0.0	False	True	True	False	False	False	0.0	0.8992507705396429
chr3_9825941_C_T_b38	0.690705	2.0794415416798357	2.0794415416798357	1	1	0	0	1	0	0	1	0	1	0	1	0	1	70.0	1.0	5.150468606981445	0.0	-0.4979620262243003	0.0	False	True	True	False	False	False	0.0	0.8992507705396429
chr11_126330195_G_A_b38	0.845187	0.0	1.0986122886681098	0	0	1	0	1	1	0	0	1	1	0	1	0	1	60.0	0.0	-4.260225705270151	0.0	8.206711469692621	0.19308375210135864	False	True	False	True	False	False	0.0	0.8992365171582166
chr11_126330195_G_A_b38	0.845187	0.0	1.0986122886681098	0	0	1	0	1	1	0	0	1	1	0	1	0	1	60.0	0.0	-4.260225705270151	0.0	8.206711469692621	0.19308375210135864	False	True	False	True	False	False	0.0	0.8992365171582166
chr11_126330195_G_A_b38	0.845187	0.0	1.0986122886681098	0	0	1	0	1	1	0	0	1	1	0	1	0	1	60.0	0.0	-4.260225705270151	0.0	8.206711469692621	0.19308375210135864	False	True	False	True	False	False	0.0	0.8992365171582166
chr11_126330195_G_A_b38	0.845187	0.0	1.0986122886681098	0	0	1	0	1	1	0	0	1	1	0	1	0	1	60.0	0.0	-4.260225705270151	0.0	8.206711469692621	0.19308375210135864	False	True	False	True	False	False	0.0	0.8992365171582166
chr10_98424305_C_A_b38	0.0824186	2.1972245773362196	2.0794415416798357	0	0	0	1	0	0	0	1	0	1	0	1	0	1	60.0	0.027	1.4899136379150335	5.860994601612251	3.929523520446693	0.0	True	False	True	False	False	False	0.0	0.8992085889350057
chr10_98424305_C_A_b38	0.0824186	2.1972245773362196	2.0794415416798357	0	0	0	1	0	0	0	1	0	1	0	1	0	1	60.0	0.027	1.4899136379150335	5.860994601612251	3.929523520446693	0.0	True	False	True	False	False	False	0.0	0.8992085889350057
chr10_98424305_C_A_b38	0.0824186	2.1972245773362196	2.0794415416798357	0	0	0	1	0	0	0	1	0	1	0	1	0	1	60.0	0.027	1.4899136379150335	5.860994601612251	3.929523520446693	0.0	True	False	True	False	False	False	0.0	0.8992085889350057
chr10_98424305_C_A_b38	0.0824186	2.1972245773362196	2.0794415416798357	0	0	0	1	0	0	0	1	0	1	0	1	0	1	60.0	0.027	1.4899136379150335	5.860994601612251	3.929523520446693	0.0	True	False	True	False	False	False	0.0	0.8992085889350057
chr10_98424305_C_A_b38	0.0824186	2.1972245773362196	2.0794415416798357	0	0	0	1	0	0	0	1	0	1	0	1	0	1	60.0	0.027	1.4899136379150335	5.860994601612251	3.929523520446693	0.0	True	False	True	False	False	False	0.0	0.8992085889350057
chr10_98424305_C_A_b38	0.0824186	2.1972245773362196	2.0794415416798357	0	0	0	1	0	0	0	1	0	1	0	1	0	1	60.0	0.027	1.4899136379150335	5.860994601612251	3.929523520446693	0.0	True	False	True	False	False	False	0.0	0.8992085889350057
chr10_98424305_C_A_b38	0.0824186	2.1972245773362196	2.0794415416798357	0	0	0	1	0	0	0	1	0	1	0	1	0	1	60.0	0.027	1.4899136379150335	5.860994601612251	3.929523520446693	0.0	True	False	True	False	False	False	0.0	0.8992085889350057
chr9_96763627_T_C_b38	0.0189736	0.0	4.204692619390966	0	0	1	0	0	0	0	0	0	0	0	1	0	1	40.0	0.002	1.9495734302166796	5.290524665654623	-0.7505354281817063	0.0	False	True	False	False	True	False	0.0	0.8991934554092296
chr9_96763627_T_C_b38	0.0807307	0.0	4.204692619390966	0	0	1	0	0	0	0	0	0	0	0	1	0	1	40.0	0.002	1.9495734302166796	5.290524665654623	-0.7505354281817063	0.0	False	True	False	False	True	False	0.0	0.8991934554092296
chr9_96763627_T_C_b38	0.0189736	0.0	4.204692619390966	0	0	1	0	0	0	0	0	0	0	0	1	0	1	40.0	0.002	1.9495734302166796	5.290524665654623	-0.7505354281817063	0.0	False	True	False	False	True	False	0.0	0.8991934554092296
chr9_96763627_T_C_b38	0.0296684	0.0	4.204692619390966	0	0	1	0	0	0	0	0	0	0	0	1	0	1	40.0	0.002	1.9495734302166796	5.290524665654623	-0.7505354281817063	0.0	False	True	False	False	True	False	0.0	0.8991934554092296
chr9_96763627_T_C_b38	0.0807307	0.0	4.204692619390966	0	0	1	0	0	0	0	0	0	0	0	1	0	1	40.0	0.002	1.9495734302166796	5.290524665654623	-0.7505354281817063	0.0	False	True	False	False	True	False	0.0	0.8991934554092296
chr9_96763627_T_C_b38	0.0189736	0.0	4.204692619390966	0	0	1	0	0	0	0	0	0	0	0	1	0	1	40.0	0.002	1.9495734302166796	5.290524665654623	-0.7505354281817063	0.0	False	True	False	False	True	False	0.0	0.8991934554092296
chr9_96763627_T_C_b38	0.0807307	0.0	4.204692619390966	0	0	1	0	0	0	0	0	0	0	0	1	0	1	40.0	0.002	1.9495734302166796	5.290524665654623	-0.7505354281817063	0.0	False	True	False	False	True	False	0.0	0.8991934554092296
chr9_96763627_T_C_b38	0.0296684	0.0	4.204692619390966	0	0	1	0	0	0	0	0	0	0	0	1	0	1	40.0	0.002	1.9495734302166796	5.290524665654623	-0.7505354281817063	0.0	False	True	False	False	True	False	0.0	0.8991934554092296
chr9_96763627_T_C_b38	0.0296684	0.0	4.204692619390966	0	0	1	0	0	0	0	0	0	0	0	1	0	1	40.0	0.002	1.9495734302166796	5.290524665654623	-0.7505354281817063	0.0	False	True	False	False	True	False	0.0	0.8991934554092296
chr10_11288562_G_A_b38	0.0428048	2.3978952727983707	2.3978952727983707	0	0	0	1	0	1	0	1	1	0	0	1	0	1	60.0	0.008	2.223484234829197	4.726677323991286	11.997268213124263	0.0	True	False	True	False	False	False	0.0	0.8991825857121166
chr22_21684910_C_T_b38	0.162203	0.0	1.3862943611198906	1	1	0	0	0	0	0	1	0	1	0	1	0	1	60.0	1.0	8.095746149492186	0.0	-7.47390679879944	0.0	False	True	False	False	True	False	0.0	0.8991506748129119
chr22_21684910_C_T_b38	0.162203	0.0	1.3862943611198906	1	1	0	0	0	0	0	1	0	1	0	1	0	1	60.0	1.0	8.095746149492186	0.0	-7.47390679879944	0.0	False	True	False	False	True	False	0.0	0.8991506748129119
chr22_21684910_C_T_b38	0.162203	0.0	1.3862943611198906	1	1	0	0	0	0	0	1	0	1	0	1	0	1	60.0	1.0	8.095746149492186	0.0	-7.47390679879944	0.0	False	True	False	False	True	False	0.0	0.8991506748129119
chr22_21684910_C_T_b38	0.00929236	0.0	1.3862943611198906	1	1	0	0	0	0	0	1	0	1	0	1	0	1	60.0	1.0	8.095746149492186	0.0	-7.47390679879944	0.0	False	True	False	False	True	False	0.0	0.8991506748129119
chr22_21684910_C_T_b38	0.00929236	0.0	1.3862943611198906	1	1	0	0	0	0	0	1	0	1	0	1	0	1	60.0	1.0	8.095746149492186	0.0	-7.47390679879944	0.0	False	True	False	False	True	False	0.0	0.8991506748129119
chr22_21684910_C_T_b38	0.00929236	0.0	1.3862943611198906	1	1	0	0	0	0	0	1	0	1	0	1	0	1	60.0	1.0	8.095746149492186	0.0	-7.47390679879944	0.0	False	True	False	False	True	False	0.0	0.8991506748129119
chr11_822588_C_T_b38	0.0386504	2.9444389791664403	2.9444389791664403	1	0	0	0	0	1	0	0	1	1	0	1	0	1	80.0	1.0	-0.9712233054259574	2.934982598630487	0.1214958060787836	0.618354186684769	False	True	True	False	False	False	0.0	0.8991384425021663
chr11_822588_C_T_b38	0.126437	2.9444389791664403	2.9444389791664403	1	0	0	0	0	1	0	0	1	1	0	1	0	1	80.0	1.0	-0.9712233054259574	2.934982598630487	0.1214958060787836	0.618354186684769	False	True	True	False	False	False	0.0	0.8991384425021663
chr11_822588_C_T_b38	0.126437	2.9444389791664403	2.9444389791664403	1	0	0	0	0	1	0	0	1	1	0	1	0	1	80.0	1.0	-0.9712233054259574	2.934982598630487	0.1214958060787836	0.618354186684769	False	True	True	False	False	False	0.0	0.8991384425021663
chr11_822588_C_T_b38	0.0386504	2.9444389791664403	2.9444389791664403	1	0	0	0	0	1	0	0	1	1	0	1	0	1	80.0	1.0	-0.9712233054259574	2.934982598630487	0.1214958060787836	0.618354186684769	False	True	True	False	False	False	0.0	0.8991384425021663
chr11_822588_C_T_b38	0.0386504	2.9444389791664403	2.9444389791664403	1	0	0	0	0	1	0	0	1	1	0	1	0	1	80.0	1.0	-0.9712233054259574	2.934982598630487	0.1214958060787836	0.618354186684769	False	True	True	False	False	False	0.0	0.8991384425021663
chr11_822588_C_T_b38	0.126437	2.9444389791664403	2.9444389791664403	1	0	0	0	0	1	0	0	1	1	0	1	0	1	80.0	1.0	-0.9712233054259574	2.934982598630487	0.1214958060787836	0.618354186684769	False	True	True	False	False	False	0.0	0.8991384425021663
chr19_7766814_G_C_b38	0.0823669	2.0794415416798357	7.071573364211532	1	0	0	1	0	0	0	0	0	0	0	1	0	0	60.0	0.0	2.7374210190174844	2.7314106470068964	-2.6994677880145588	0.0	False	True	True	False	False	False	0.0	0.8991353568580689
chr17_1472239_A_G_b38	0.0437941	2.4849066497880004	4.762173934797756	0	1	0	1	1	0	0	0	0	1	0	1	0	1	60.0	0.005	2.107900369121674	0.0	9.385004579660254	0.2994640150946495	False	True	True	False	False	False	0.0	0.8991136965114062
chr17_1472239_A_G_b38	0.00891944	2.4849066497880004	4.762173934797756	0	1	0	1	1	0	0	0	0	1	0	1	0	1	60.0	0.005	2.107900369121674	0.0	9.385004579660254	0.2994640150946495	False	True	True	False	False	False	0.0	0.8991136965114062
chr17_1472239_A_G_b38	0.00891944	2.4849066497880004	4.762173934797756	0	1	0	1	1	0	0	0	0	1	0	1	0	1	60.0	0.005	2.107900369121674	0.0	9.385004579660254	0.2994640150946495	False	True	True	False	False	False	0.0	0.8991136965114062
chr17_1472239_A_G_b38	0.00564991	2.4849066497880004	4.762173934797756	0	1	0	1	1	0	0	0	0	1	0	1	0	1	60.0	0.005	2.107900369121674	0.0	9.385004579660254	0.2994640150946495	False	True	True	False	False	False	0.0	0.8991136965114062
chr17_1472239_A_G_b38	0.00564991	2.4849066497880004	4.762173934797756	0	1	0	1	1	0	0	0	0	1	0	1	0	1	60.0	0.005	2.107900369121674	0.0	9.385004579660254	0.2994640150946495	False	True	True	False	False	False	0.0	0.8991136965114062
chr17_1472239_A_G_b38	0.00564991	2.4849066497880004	4.762173934797756	0	1	0	1	1	0	0	0	0	1	0	1	0	1	60.0	0.005	2.107900369121674	0.0	9.385004579660254	0.2994640150946495	False	True	True	False	False	False	0.0	0.8991136965114062
chr17_1472239_A_G_b38	0.00564991	2.4849066497880004	4.762173934797756	0	1	0	1	1	0	0	0	0	1	0	1	0	1	60.0	0.005	2.107900369121674	0.0	9.385004579660254	0.2994640150946495	False	True	True	False	False	False	0.0	0.8991136965114062
chr17_1472239_A_G_b38	0.00564991	2.4849066497880004	4.762173934797756	0	1	0	1	1	0	0	0	0	1	0	1	0	1	60.0	0.005	2.107900369121674	0.0	9.385004579660254	0.2994640150946495	False	True	True	False	False	False	0.0	0.8991136965114062
chr17_1472239_A_G_b38	0.0437941	2.4849066497880004	4.762173934797756	0	1	0	1	1	0	0	0	0	1	0	1	0	1	60.0	0.005	2.107900369121674	0.0	9.385004579660254	0.2994640150946495	False	True	True	False	False	False	0.0	0.8991136965114062
chr17_1472239_A_G_b38	0.0437941	2.4849066497880004	4.762173934797756	0	1	0	1	1	0	0	0	0	1	0	1	0	1	60.0	0.005	2.107900369121674	0.0	9.385004579660254	0.2994640150946495	False	True	True	False	False	False	0.0	0.8991136965114062
chr17_1472239_A_G_b38	0.0437941	2.4849066497880004	4.762173934797756	0	1	0	1	1	0	0	0	0	1	0	1	0	1	60.0	0.005	2.107900369121674	0.0	9.385004579660254	0.2994640150946495	False	True	True	False	False	False	0.0	0.8991136965114062
chr17_1472239_A_G_b38	0.00891944	2.4849066497880004	4.762173934797756	0	1	0	1	1	0	0	0	0	1	0	1	0	1	60.0	0.005	2.107900369121674	0.0	9.385004579660254	0.2994640150946495	False	True	True	False	False	False	0.0	0.8991136965114062
chr17_1472239_A_G_b38	0.00891944	2.4849066497880004	4.762173934797756	0	1	0	1	1	0	0	0	0	1	0	1	0	1	60.0	0.005	2.107900369121674	0.0	9.385004579660254	0.2994640150946495	False	True	True	False	False	False	0.0	0.8991136965114062
chr17_1472239_A_G_b38	0.00891944	2.4849066497880004	4.762173934797756	0	1	0	1	1	0	0	0	0	1	0	1	0	1	60.0	0.005	2.107900369121674	0.0	9.385004579660254	0.2994640150946495	False	True	True	False	False	False	0.0	0.8991136965114062
chr17_1472239_A_G_b38	0.0437941	2.4849066497880004	4.762173934797756	0	1	0	1	1	0	0	0	0	1	0	1	0	1	60.0	0.005	2.107900369121674	0.0	9.385004579660254	0.2994640150946495	False	True	True	False	False	False	0.0	0.8991136965114062
chr19_33205230_C_T_b38	0.0619273	2.833213344056216	7.0326242610280065	1	0	0	0	0	0	0	0	0	0	0	1	0	1	70.0	0.006	-2.2377956795594005	3.992871428878846	8.58806139169846	0.6361530553840922	False	True	True	False	False	False	0.0	0.8991124643826276
chr19_33205230_C_T_b38	0.0253275	2.833213344056216	7.0326242610280065	1	0	0	0	0	0	0	0	0	0	0	1	0	1	70.0	0.006	-2.2377956795594005	3.992871428878846	8.58806139169846	0.6361530553840922	False	True	True	False	False	False	0.0	0.8991124643826276
chr19_2109072_C_T_b38	0.0445047	0.0	2.6390573296152584	0	0	0	0	0	0	0	0	0	1	0	1	0	1	60.0	0.0	2.976574139383292	0.0	1.6263782619660674	0.0	True	False	False	False	True	False	0.0	0.8990916063455712
chr19_2109072_C_T_b38	0.0445047	0.0	2.6390573296152584	0	0	0	0	0	0	0	0	0	1	0	1	0	1	60.0	0.0	2.976574139383292	0.0	1.6263782619660674	0.0	True	False	False	False	True	False	0.0	0.8990916063455712
chr19_2109072_C_T_b38	0.0445047	0.0	2.6390573296152584	0	0	0	0	0	0	0	0	0	1	0	1	0	1	60.0	0.0	2.976574139383292	0.0	1.6263782619660674	0.0	True	False	False	False	True	False	0.0	0.8990916063455712
chr19_2109072_C_T_b38	0.0445047	0.0	2.6390573296152584	0	0	0	0	0	0	0	0	0	1	0	1	0	1	60.0	0.0	2.976574139383292	0.0	1.6263782619660674	0.0	True	False	False	False	True	False	0.0	0.8990916063455712
chr19_2109072_C_T_b38	0.0445047	0.0	2.6390573296152584	0	0	0	0	0	0	0	0	0	1	0	1	0	1	60.0	0.0	2.976574139383292	0.0	1.6263782619660674	0.0	True	False	False	False	True	False	0.0	0.8990916063455712
chr19_2109072_C_T_b38	0.0445047	0.0	2.6390573296152584	0	0	0	0	0	0	0	0	0	1	0	1	0	1	60.0	0.0	2.976574139383292	0.0	1.6263782619660674	0.0	True	False	False	False	True	False	0.0	0.8990916063455712
chr2_27446270_A_G_b38	0.119224	2.3978952727983707	4.454347296253507	0	0	0	0	1	1	0	1	1	1	1	1	0	1	60.0	0.982	9.939077775203408	0.0	0.2931138666618551	0.2626895563442844	False	True	True	False	False	False	0.0	0.8990463165562858
chr2_27446270_A_G_b38	0.119224	2.3978952727983707	4.454347296253507	0	0	0	0	1	1	0	1	1	1	1	1	0	1	60.0	0.982	9.939077775203408	0.0	0.2931138666618551	0.2626895563442844	False	True	True	False	False	False	0.0	0.8990463165562858
chr2_27446270_A_G_b38	0.119224	2.3978952727983707	4.454347296253507	0	0	0	0	1	1	0	1	1	1	1	1	0	1	60.0	0.982	9.939077775203408	0.0	0.2931138666618551	0.2626895563442844	False	True	True	False	False	False	0.0	0.8990463165562858
chr2_27446270_A_G_b38	0.119224	2.3978952727983707	4.454347296253507	0	0	0	0	1	1	0	1	1	1	1	1	0	1	60.0	0.982	9.939077775203408	0.0	0.2931138666618551	0.2626895563442844	False	True	True	False	False	False	0.0	0.8990463165562858
chr17_5558351_G_C_b38	0.0126962	2.5649493574615367	2.6390573296152584	1	0	0	0	0	1	0	0	1	0	0	1	0	1	60.0	0.0	2.389131020812563	0.0	5.074652585574221	0.0	False	True	True	False	False	False	0.0	0.8990436073552931
chr17_5558351_G_C_b38	0.00635982	2.5649493574615367	2.6390573296152584	1	0	0	0	0	1	0	0	1	0	0	1	0	1	60.0	0.0	2.389131020812563	0.0	5.074652585574221	0.0	False	True	True	False	False	False	0.0	0.8990436073552931
chr1_159016687_G_C_b38	0.0284472	2.6390573296152584	2.6390573296152584	0	0	0	1	0	1	0	1	1	1	0	1	0	1	40.0	0.0	-6.544749240796172	6.908378119879583	3.946799190682391	5.111191653824321	False	True	True	False	False	False	0.0	0.8990226947184049
chr1_159016687_G_C_b38	0.0284472	2.6390573296152584	2.6390573296152584	0	0	0	1	0	1	0	1	1	1	0	1	0	1	40.0	0.0	-6.544749240796172	6.908378119879583	3.946799190682391	5.111191653824321	False	True	True	False	False	False	0.0	0.8990226947184049
chr11_800563_C_T_b38	0.00501492	3.044522437723423	3.091042453358316	1	0	0	0	0	0	0	0	0	0	1	1	0	1	70.0	0.421	-5.022372717636196	0.0	-1.0183812187952697	0.0	False	True	True	False	False	False	0.0	0.8990142311539994
chr11_800563_C_T_b38	0.00501492	3.044522437723423	3.091042453358316	1	0	0	0	0	0	0	0	0	0	1	1	0	1	70.0	0.421	-5.022372717636196	0.0	-1.0183812187952697	0.0	False	True	True	False	False	False	0.0	0.8990142311539994
chr11_800563_C_T_b38	0.00501492	3.044522437723423	3.091042453358316	1	0	0	0	0	0	0	0	0	0	1	1	0	1	70.0	0.421	-5.022372717636196	0.0	-1.0183812187952697	0.0	False	True	True	False	False	False	0.0	0.8990142311539994
chr11_800563_C_T_b38	0.00501492	3.044522437723423	3.091042453358316	1	0	0	0	0	0	0	0	0	0	1	1	0	1	70.0	0.421	-5.022372717636196	0.0	-1.0183812187952697	0.0	False	True	True	False	False	False	0.0	0.8990142311539994
chr11_800563_C_T_b38	0.00501492	3.044522437723423	3.091042453358316	1	0	0	0	0	0	0	0	0	0	1	1	0	1	70.0	0.421	-5.022372717636196	0.0	-1.0183812187952697	0.0	False	True	True	False	False	False	0.0	0.8990142311539994
chr11_800563_C_T_b38	0.00501492	3.044522437723423	3.091042453358316	1	0	0	0	0	0	0	0	0	0	1	1	0	1	70.0	0.421	-5.022372717636196	0.0	-1.0183812187952697	0.0	False	True	True	False	False	False	0.0	0.8990142311539994
chr19_3028873_G_C_b38	0.028788	2.1972245773362196	2.0794415416798357	0	0	0	0	1	1	1	1	1	1	0	1	1	0	80.0	0.038	-0.1456679337310784	0.0	-0.810491579063644	0.0	True	False	True	False	False	False	0.0	0.8990050627538781
chr11_65553309_G_A_b38	0.945203	2.3978952727983707	3.9889840465642745	0	0	0	0	1	1	0	1	1	1	0	1	1	1	70.0	0.0	-3.4825323694633137	2.5380412109548423	10.13303805766862	1.3505369831026268	True	False	True	False	False	False	0.0	0.8989917978816033
chr11_65553309_G_A_b38	0.945203	2.3978952727983707	3.9889840465642745	0	0	0	0	1	1	0	1	1	1	0	1	1	1	70.0	0.0	-3.4825323694633137	2.5380412109548423	10.13303805766862	1.3505369831026268	True	False	True	False	False	False	0.0	0.8989917978816033
chr11_65553309_G_A_b38	0.945203	2.3978952727983707	3.9889840465642745	0	0	0	0	1	1	0	1	1	1	0	1	1	1	70.0	0.0	-3.4825323694633137	2.5380412109548423	10.13303805766862	1.3505369831026268	True	False	True	False	False	False	0.0	0.8989917978816033
chr11_65553309_G_A_b38	0.945203	2.3978952727983707	3.9889840465642745	0	0	0	0	1	1	0	1	1	1	0	1	1	1	70.0	0.0	-3.4825323694633137	2.5380412109548423	10.13303805766862	1.3505369831026268	True	False	True	False	False	False	0.0	0.8989917978816033
chr11_65553309_G_A_b38	0.945203	2.3978952727983707	3.9889840465642745	0	0	0	0	1	1	0	1	1	1	0	1	1	1	70.0	0.0	-3.4825323694633137	2.5380412109548423	10.13303805766862	1.3505369831026268	True	False	True	False	False	False	0.0	0.8989917978816033
chr11_65553309_G_A_b38	0.945203	2.3978952727983707	3.9889840465642745	0	0	0	0	1	1	0	1	1	1	0	1	1	1	70.0	0.0	-3.4825323694633137	2.5380412109548423	10.13303805766862	1.3505369831026268	True	False	True	False	False	False	0.0	0.8989917978816033
chr11_65553309_G_A_b38	0.945203	2.3978952727983707	3.9889840465642745	0	0	0	0	1	1	0	1	1	1	0	1	1	1	70.0	0.0	-3.4825323694633137	2.5380412109548423	10.13303805766862	1.3505369831026268	True	False	True	False	False	False	0.0	0.8989917978816033
chr11_65553309_G_A_b38	0.945203	2.3978952727983707	3.9889840465642745	0	0	0	0	1	1	0	1	1	1	0	1	1	1	70.0	0.0	-3.4825323694633137	2.5380412109548423	10.13303805766862	1.3505369831026268	True	False	True	False	False	False	0.0	0.8989917978816033
chr11_65553309_G_A_b38	0.945203	2.3978952727983707	3.9889840465642745	0	0	0	0	1	1	0	1	1	1	0	1	1	1	70.0	0.0	-3.4825323694633137	2.5380412109548423	10.13303805766862	1.3505369831026268	True	False	True	False	False	False	0.0	0.8989917978816033
chr11_65553309_G_A_b38	0.945203	2.3978952727983707	3.9889840465642745	0	0	0	0	1	1	0	1	1	1	0	1	1	1	70.0	0.0	-3.4825323694633137	2.5380412109548423	10.13303805766862	1.3505369831026268	True	False	True	False	False	False	0.0	0.8989917978816033
chr11_65553309_G_A_b38	0.945203	2.3978952727983707	3.9889840465642745	0	0	0	0	1	1	0	1	1	1	0	1	1	1	70.0	0.0	-3.4825323694633137	2.5380412109548423	10.13303805766862	1.3505369831026268	True	False	True	False	False	False	0.0	0.8989917978816033
chr16_50340322_C_A_b38	0.97129	0.0	5.4680601411351315	0	0	0	0	0	1	0	0	1	0	0	1	0	1	20.0	0.0	8.157310199818665	8.317719461537049	2.7465532118302534	0.36317113037848925	True	False	False	False	True	False	0.0	0.898988162602633
chr16_50340322_C_A_b38	0.130774	0.0	5.4680601411351315	0	0	0	0	0	1	0	0	1	0	0	1	0	1	20.0	0.0	8.157310199818665	8.317719461537049	2.7465532118302534	0.36317113037848925	True	False	False	False	True	False	0.0	0.898988162602633
chr16_50340322_C_A_b38	0.130774	0.0	5.4680601411351315	0	0	0	0	0	1	0	0	1	0	0	1	0	1	20.0	0.0	8.157310199818665	8.317719461537049	2.7465532118302534	0.36317113037848925	True	False	False	False	True	False	0.0	0.898988162602633
chr16_50340322_C_A_b38	0.0672735	0.0	5.4680601411351315	0	0	0	0	0	1	0	0	1	0	0	1	0	1	20.0	0.0	8.157310199818665	8.317719461537049	2.7465532118302534	0.36317113037848925	True	False	False	False	True	False	0.0	0.898988162602633
chr16_50340322_C_A_b38	0.0672735	0.0	5.4680601411351315	0	0	0	0	0	1	0	0	1	0	0	1	0	1	20.0	0.0	8.157310199818665	8.317719461537049	2.7465532118302534	0.36317113037848925	True	False	False	False	True	False	0.0	0.898988162602633
chr16_50340322_C_A_b38	0.97129	0.0	5.4680601411351315	0	0	0	0	0	1	0	0	1	0	0	1	0	1	20.0	0.0	8.157310199818665	8.317719461537049	2.7465532118302534	0.36317113037848925	True	False	False	False	True	False	0.0	0.898988162602633
chr5_174729165_T_C_b38	0.00583206	0.0	2.0794415416798357	1	0	0	0	1	0	0	1	0	0	0	1	0	0	50.0	1.0	-4.736851792902336	0.2538671465727269	-2.1824075664007623	0.6941064898473859	False	True	False	False	True	False	0.0	0.8989612305369772
chr17_75630611_G_A_b38	0.0500635	2.1972245773362196	3.1780538303479458	1	0	0	0	0	0	0	1	0	1	0	1	0	1	50.0	0.0	-12.396892610076948	0.0	-5.574593832473866	0.0	False	True	True	False	False	False	0.0	0.8989264441120299
chr17_75630611_G_A_b38	0.0500635	2.1972245773362196	3.1780538303479458	1	0	0	0	0	0	0	1	0	1	0	1	0	1	50.0	0.0	-12.396892610076948	0.0	-5.574593832473866	0.0	False	True	True	False	False	False	0.0	0.8989264441120299
chr17_75630611_G_A_b38	0.0500635	2.1972245773362196	3.1780538303479458	1	0	0	0	0	0	0	1	0	1	0	1	0	1	50.0	0.0	-12.396892610076948	0.0	-5.574593832473866	0.0	False	True	True	False	False	False	0.0	0.8989264441120299
chr17_75630611_G_A_b38	0.0500635	2.1972245773362196	3.1780538303479458	1	0	0	0	0	0	0	1	0	1	0	1	0	1	50.0	0.0	-12.396892610076948	0.0	-5.574593832473866	0.0	False	True	True	False	False	False	0.0	0.8989264441120299
chr10_19136775_A_G_b38	0.0393699	1.9459101490553132	1.9459101490553132	1	0	1	0	0	0	0	0	0	0	0	0	0	0	50.0	0.0	9.607248609711151	0.0	0.1587542207585031	0.0	False	True	True	False	False	False	0.1004	0.8988918480566169
chr16_2817449_G_C_b38	0.374247	2.0794415416798357	2.0794415416798357	0	1	0	0	1	1	1	1	1	0	1	0	0	0	60.0	0.0	9.28479935686136	0.0	3.7270008388854015	0.0	False	True	True	False	False	False	0.0	0.8988628645357454
chr6_13616480_A_T_b38	0.0121766	0.0	2.9444389791664403	1	0	0	1	0	1	1	0	1	1	1	1	0	0	40.0	1.0	-15.695834900721664	0.0	-0.2154790748216513	0.8472508536596379	False	True	False	False	True	False	0.0	0.8988591441161866
chr16_625215_G_A_b38	0.0140806	3.332204510175204	3.332204510175204	1	0	0	0	0	1	0	0	1	1	0	1	0	1	80.0	0.0	-2.647826083181264	0.9804210307849964	6.714825337549264	0.23655919398161984	False	True	True	False	False	False	0.0	0.898810734001447
chr16_625215_G_A_b38	0.0140806	3.332204510175204	3.332204510175204	1	0	0	0	0	1	0	0	1	1	0	1	0	1	80.0	0.0	-2.647826083181264	0.9804210307849964	6.714825337549264	0.23655919398161984	False	True	True	False	False	False	0.0	0.898810734001447
chr16_625215_G_A_b38	0.0140806	3.332204510175204	3.332204510175204	1	0	0	0	0	1	0	0	1	1	0	1	0	1	80.0	0.0	-2.647826083181264	0.9804210307849964	6.714825337549264	0.23655919398161984	False	True	True	False	False	False	0.0	0.898810734001447
chr19_14972922_G_C_b38	0.0130911	1.791759469228055	5.384495062789089	0	0	0	1	1	0	0	1	0	0	0	1	0	0	50.0	0.002	-5.085837424692764	1.5987186603867904	11.756596553584536	3.6354563551271752	False	True	True	False	False	False	0.0	0.8987916412568583
chr19_14972922_G_C_b38	0.0150314	1.791759469228055	5.384495062789089	0	0	0	1	1	0	0	1	0	0	0	1	0	0	50.0	0.002	-5.085837424692764	1.5987186603867904	11.756596553584536	3.6354563551271752	False	True	True	False	False	False	0.0	0.8987916412568583
chr11_129852658_C_T_b38	0.118939	0.0	1.0986122886681098	1	0	0	0	0	1	0	0	1	0	0	1	1	1	50.0	0.181	9.866805650566349	0.9472279434695956	2.461566056992148	0.0	False	True	False	False	True	False	0.0	0.8987863621599955
chr11_129852658_C_T_b38	0.314684	0.0	1.0986122886681098	1	0	0	0	0	1	0	0	1	0	0	1	1	1	50.0	0.181	9.866805650566349	0.9472279434695956	2.461566056992148	0.0	False	True	False	False	True	False	0.0	0.8987863621599955
chr14_59565278_G_A_b38	0.212417	0.0	1.3862943611198906	0	0	0	0	1	1	0	0	1	1	0	1	0	0	60.0	0.114	-6.845032465534074	0.0	6.802849281624091	0.34696013539002735	True	False	False	True	False	False	0.0	0.8987819265597722
chr14_59565278_G_A_b38	0.212417	0.0	1.3862943611198906	0	0	0	0	1	1	0	0	1	1	0	1	0	0	60.0	0.114	-6.845032465534074	0.0	6.802849281624091	0.34696013539002735	True	False	False	True	False	False	0.0	0.8987819265597722
chr6_43027473_A_G_b38	0.114844	0.0	1.6094379124341003	1	1	1	0	0	0	0	0	0	1	0	1	0	1	40.0	1.0	8.410047188886239	0.0	3.3791789829338725	0.0	False	True	False	False	True	False	0.0	0.8987697631097892
chr6_43027473_A_G_b38	0.114844	0.0	1.6094379124341003	1	1	1	0	0	0	0	0	0	1	0	1	0	1	40.0	1.0	8.410047188886239	0.0	3.3791789829338725	0.0	False	True	False	False	True	False	0.0	0.8987697631097892
chr6_43027473_A_G_b38	0.114844	0.0	1.6094379124341003	1	1	1	0	0	0	0	0	0	1	0	1	0	1	40.0	1.0	8.410047188886239	0.0	3.3791789829338725	0.0	False	True	False	False	True	False	0.0	0.8987697631097892
chr6_43027473_A_G_b38	0.114844	0.0	1.6094379124341003	1	1	1	0	0	0	0	0	0	1	0	1	0	1	40.0	1.0	8.410047188886239	0.0	3.3791789829338725	0.0	False	True	False	False	True	False	0.0	0.8987697631097892
chr5_32000291_T_C_b38	0.0369415	0.0	3.044522437723423	0	0	0	1	0	1	0	0	1	0	0	1	0	0	30.0	0.0	3.84729721545388	1.967439273460872	0.7374579439408393	0.324434950497917	True	False	False	False	True	False	0.0	0.8987418098005141
chr19_17002337_A_G_b38	0.562178	0.0	4.290459441148391	0	0	0	1	0	1	0	0	1	1	0	1	0	0	50.0	1.0	-3.0376567377370223	0.3423115467924789	1.869267130151272	0.0	False	True	False	False	True	False	0.0	0.898726458906378
chr8_143317716_G_T_b38	0.00177859	0.0	1.9459101490553132	0	0	0	0	0	0	0	0	0	0	0	1	0	1	80.0	0.015	8.809498025673316	0.7847117668836514	2.516101575124061	0.0	True	False	False	False	True	False	0.0	0.8987107931840341
chr8_143317716_G_T_b38	0.00177859	0.0	1.9459101490553132	0	0	0	0	0	0	0	0	0	0	0	1	0	1	80.0	0.015	8.809498025673316	0.7847117668836514	2.516101575124061	0.0	True	False	False	False	True	False	0.0	0.8987107931840341
chr8_143317716_G_T_b38	0.00177859	0.0	1.9459101490553132	0	0	0	0	0	0	0	0	0	0	0	1	0	1	80.0	0.015	8.809498025673316	0.7847117668836514	2.516101575124061	0.0	True	False	False	False	True	False	0.0	0.8987107931840341
chr2_85435513_C_T_b38	0.0122284	2.8903717578961645	7.069023426578259	0	0	0	0	1	1	0	1	1	1	1	1	0	0	80.0	0.0	-3.731158826532227	0.0	7.128184476586668	0.0	False	True	True	False	False	False	0.0	0.8986849830443661
chr2_85435513_C_T_b38	0.0122284	2.8903717578961645	7.069023426578259	0	0	0	0	1	1	0	1	1	1	1	1	0	0	80.0	0.0	-3.731158826532227	0.0	7.128184476586668	0.0	False	True	True	False	False	False	0.0	0.8986849830443661
chr2_85435513_C_T_b38	0.0122284	2.8903717578961645	7.069023426578259	0	0	0	0	1	1	0	1	1	1	1	1	0	0	80.0	0.0	-3.731158826532227	0.0	7.128184476586668	0.0	False	True	True	False	False	False	0.0	0.8986849830443661
chr9_14775781_A_G_b38	0.053243	2.1972245773362196	2.0794415416798357	0	0	1	0	0	1	0	0	1	0	0	0	0	1	40.0	1.0	5.5672955989719295	8.604952336708951	-0.5523486885830522	0.0	True	False	True	False	False	False	0.172	0.8986447569284634
chr20_10656409_T_C_b38	0.39435	2.4849066497880004	2.5649493574615367	1	0	0	0	0	1	0	0	1	0	0	1	0	1	60.0	1.0	9.386690534320682	0.0	5.081626135094062	5.289144002493913	False	True	True	False	False	False	0.0	0.8985984317209831
chr20_10656409_T_C_b38	0.0511478	2.4849066497880004	2.5649493574615367	1	0	0	0	0	1	0	0	1	0	0	1	0	1	60.0	1.0	9.386690534320682	0.0	5.081626135094062	5.289144002493913	False	True	True	False	False	False	0.0	0.8985984317209831
chr20_10656409_T_C_b38	0.0511478	2.4849066497880004	2.5649493574615367	1	0	0	0	0	1	0	0	1	0	0	1	0	1	60.0	1.0	9.386690534320682	0.0	5.081626135094062	5.289144002493913	False	True	True	False	False	False	0.0	0.8985984317209831
chr20_10656409_T_C_b38	0.0511478	2.4849066497880004	2.5649493574615367	1	0	0	0	0	1	0	0	1	0	0	1	0	1	60.0	1.0	9.386690534320682	0.0	5.081626135094062	5.289144002493913	False	True	True	False	False	False	0.0	0.8985984317209831
chr20_10656409_T_C_b38	0.183613	2.4849066497880004	2.5649493574615367	1	0	0	0	0	1	0	0	1	0	0	1	0	1	60.0	1.0	9.386690534320682	0.0	5.081626135094062	5.289144002493913	False	True	True	False	False	False	0.0	0.8985984317209831
chr20_10656409_T_C_b38	0.183613	2.4849066497880004	2.5649493574615367	1	0	0	0	0	1	0	0	1	0	0	1	0	1	60.0	1.0	9.386690534320682	0.0	5.081626135094062	5.289144002493913	False	True	True	False	False	False	0.0	0.8985984317209831
chr20_10656409_T_C_b38	0.183613	2.4849066497880004	2.5649493574615367	1	0	0	0	0	1	0	0	1	0	0	1	0	1	60.0	1.0	9.386690534320682	0.0	5.081626135094062	5.289144002493913	False	True	True	False	False	False	0.0	0.8985984317209831
chr20_10656409_T_C_b38	0.39435	2.4849066497880004	2.5649493574615367	1	0	0	0	0	1	0	0	1	0	0	1	0	1	60.0	1.0	9.386690534320682	0.0	5.081626135094062	5.289144002493913	False	True	True	False	False	False	0.0	0.8985984317209831
chr20_10656409_T_C_b38	0.39435	2.4849066497880004	2.5649493574615367	1	0	0	0	0	1	0	0	1	0	0	1	0	1	60.0	1.0	9.386690534320682	0.0	5.081626135094062	5.289144002493913	False	True	True	False	False	False	0.0	0.8985984317209831
chr1_43934270_G_A_b38	0.0119936	2.3978952727983707	2.3978952727983707	0	0	0	0	1	1	1	1	1	1	1	1	1	0	60.0	0.087	-0.8189439447991367	1.210040487276684	-2.7687747219414263	0.9731773447872736	True	False	True	False	False	False	0.0	0.8985949533770102
chr1_43934270_G_A_b38	0.0119936	2.3978952727983707	2.3978952727983707	0	0	0	0	1	1	1	1	1	1	1	1	1	0	60.0	0.087	-0.8189439447991367	1.210040487276684	-2.7687747219414263	0.9731773447872736	True	False	True	False	False	False	0.0	0.8985949533770102
chr10_73247046_A_G_b38	0.0246307	3.091042453358316	3.6375861597263857	1	1	0	1	1	1	1	1	1	1	1	1	0	0	80.0	0.009	6.807313690516519	8.030513836909801	8.044388308711014	0.0	False	True	True	False	False	False	0.0	0.8985696887087798
chr10_73247046_A_G_b38	0.0246307	3.091042453358316	3.6375861597263857	1	1	0	1	1	1	1	1	1	1	1	1	0	0	80.0	0.009	6.807313690516519	8.030513836909801	8.044388308711014	0.0	False	True	True	False	False	False	0.0	0.8985696887087798
chr10_73247046_A_G_b38	0.0246307	3.091042453358316	3.6375861597263857	1	1	0	1	1	1	1	1	1	1	1	1	0	0	80.0	0.009	6.807313690516519	8.030513836909801	8.044388308711014	0.0	False	True	True	False	False	False	0.0	0.8985696887087798
chr10_73247046_A_G_b38	0.0246307	3.091042453358316	3.6375861597263857	1	1	0	1	1	1	1	1	1	1	1	1	0	0	80.0	0.009	6.807313690516519	8.030513836909801	8.044388308711014	0.0	False	True	True	False	False	False	0.0	0.8985696887087798
chr10_73247046_A_G_b38	0.0246307	3.091042453358316	3.6375861597263857	1	1	0	1	1	1	1	1	1	1	1	1	0	0	80.0	0.009	6.807313690516519	8.030513836909801	8.044388308711014	0.0	False	True	True	False	False	False	0.0	0.8985696887087798
chr10_73247046_A_G_b38	0.0246307	3.091042453358316	3.6375861597263857	1	1	0	1	1	1	1	1	1	1	1	1	0	0	80.0	0.009	6.807313690516519	8.030513836909801	8.044388308711014	0.0	False	True	True	False	False	False	0.0	0.8985696887087798
chr10_73247046_A_G_b38	0.0246307	3.091042453358316	3.6375861597263857	1	1	0	1	1	1	1	1	1	1	1	1	0	0	80.0	0.009	6.807313690516519	8.030513836909801	8.044388308711014	0.0	False	True	True	False	False	False	0.0	0.8985696887087798
chr9_732629_T_C_b38	0.0427	2.5649493574615367	7.313886831633462	1	1	0	0	1	1	0	0	1	0	0	1	0	1	60.0	0.002	-12.486771174840063	13.187747865548198	2.7438845577158943	0.751340061489941	False	True	True	False	False	False	0.0	0.8985648888586982
chr1_206729092_A_G_b38	0.849513	2.0794415416798357	2.0794415416798357	1	1	1	0	0	1	0	0	1	1	0	1	0	1	40.0	1.0	4.970332169633175	0.0	-3.2525591108007745	0.0	False	True	True	False	False	False	0.0	0.8985612134287346
chr1_206729092_A_G_b38	0.111547	2.0794415416798357	2.0794415416798357	1	1	1	0	0	1	0	0	1	1	0	1	0	1	40.0	1.0	4.970332169633175	0.0	-3.2525591108007745	0.0	False	True	True	False	False	False	0.0	0.8985612134287346
chr1_206729092_A_G_b38	0.849513	2.0794415416798357	2.0794415416798357	1	1	1	0	0	1	0	0	1	1	0	1	0	1	40.0	1.0	4.970332169633175	0.0	-3.2525591108007745	0.0	False	True	True	False	False	False	0.0	0.8985612134287346
chr1_206729092_A_G_b38	0.0300688	2.0794415416798357	2.0794415416798357	1	1	1	0	0	1	0	0	1	1	0	1	0	1	40.0	1.0	4.970332169633175	0.0	-3.2525591108007745	0.0	False	True	True	False	False	False	0.0	0.8985612134287346
chr1_206729092_A_G_b38	0.0300688	2.0794415416798357	2.0794415416798357	1	1	1	0	0	1	0	0	1	1	0	1	0	1	40.0	1.0	4.970332169633175	0.0	-3.2525591108007745	0.0	False	True	True	False	False	False	0.0	0.8985612134287346
chr1_206729092_A_G_b38	0.0300688	2.0794415416798357	2.0794415416798357	1	1	1	0	0	1	0	0	1	1	0	1	0	1	40.0	1.0	4.970332169633175	0.0	-3.2525591108007745	0.0	False	True	True	False	False	False	0.0	0.8985612134287346
chr1_206729092_A_G_b38	0.849513	2.0794415416798357	2.0794415416798357	1	1	1	0	0	1	0	0	1	1	0	1	0	1	40.0	1.0	4.970332169633175	0.0	-3.2525591108007745	0.0	False	True	True	False	False	False	0.0	0.8985612134287346
chr1_206729092_A_G_b38	0.111547	2.0794415416798357	2.0794415416798357	1	1	1	0	0	1	0	0	1	1	0	1	0	1	40.0	1.0	4.970332169633175	0.0	-3.2525591108007745	0.0	False	True	True	False	False	False	0.0	0.8985612134287346
chr1_206729092_A_G_b38	0.111547	2.0794415416798357	2.0794415416798357	1	1	1	0	0	1	0	0	1	1	0	1	0	1	40.0	1.0	4.970332169633175	0.0	-3.2525591108007745	0.0	False	True	True	False	False	False	0.0	0.8985612134287346
chr7_137444084_T_C_b38	0.0389746	0.0	2.1972245773362196	1	0	1	0	1	0	0	0	0	0	0	1	0	0	40.0	1.0	9.823163895077286	0.0	7.298159460768055	0.0	False	True	False	False	True	False	0.0	0.898527698056264
chr11_73978059_G_A_b38	0.0467219	3.6375861597263857	4.418840607796598	1	0	1	0	0	1	0	0	1	1	0	1	0	1	80.0	0.0	-0.3878581746484206	0.0	3.5342853580101163	6.2467193164774955	False	True	True	False	False	False	0.0	0.8985215030958732
chr11_73978059_G_A_b38	0.0467219	3.6375861597263857	4.418840607796598	1	0	1	0	0	1	0	0	1	1	0	1	0	1	80.0	0.0	-0.3878581746484206	0.0	3.5342853580101163	6.2467193164774955	False	True	True	False	False	False	0.0	0.8985215030958732
chr11_73978059_G_A_b38	0.00750554	3.6375861597263857	4.418840607796598	1	0	1	0	0	1	0	0	1	1	0	1	0	1	80.0	0.0	-0.3878581746484206	0.0	3.5342853580101163	6.2467193164774955	False	True	True	False	False	False	0.0	0.8985215030958732
chr11_73978059_G_A_b38	0.00750554	3.6375861597263857	4.418840607796598	1	0	1	0	0	1	0	0	1	1	0	1	0	1	80.0	0.0	-0.3878581746484206	0.0	3.5342853580101163	6.2467193164774955	False	True	True	False	False	False	0.0	0.8985215030958732
chr11_73978059_G_A_b38	0.00750554	3.6375861597263857	4.418840607796598	1	0	1	0	0	1	0	0	1	1	0	1	0	1	80.0	0.0	-0.3878581746484206	0.0	3.5342853580101163	6.2467193164774955	False	True	True	False	False	False	0.0	0.8985215030958732
chr11_73978059_G_A_b38	0.0467219	3.6375861597263857	4.418840607796598	1	0	1	0	0	1	0	0	1	1	0	1	0	1	80.0	0.0	-0.3878581746484206	0.0	3.5342853580101163	6.2467193164774955	False	True	True	False	False	False	0.0	0.8985215030958732
chr11_73978059_G_A_b38	0.00750554	3.6375861597263857	4.418840607796598	1	0	1	0	0	1	0	0	1	1	0	1	0	1	80.0	0.0	-0.3878581746484206	0.0	3.5342853580101163	6.2467193164774955	False	True	True	False	False	False	0.0	0.8985215030958732
chr11_73978059_G_A_b38	0.0467219	3.6375861597263857	4.418840607796598	1	0	1	0	0	1	0	0	1	1	0	1	0	1	80.0	0.0	-0.3878581746484206	0.0	3.5342853580101163	6.2467193164774955	False	True	True	False	False	False	0.0	0.8985215030958732
chr22_23882468_G_A_b38	0.0011562	2.302585092994046	2.3978952727983707	0	1	0	0	1	0	0	0	0	1	0	1	0	1	80.0	0.572	-2.254480185642464	2.8632936818517662	-0.2044265676855019	0.0	False	True	True	False	False	False	0.1049	0.8985175902807397
chr22_23882468_G_A_b38	0.0011562	2.302585092994046	2.3978952727983707	0	1	0	0	1	0	0	0	0	1	0	1	0	1	80.0	0.572	-2.254480185642464	2.8632936818517662	-0.2044265676855019	0.0	False	True	True	False	False	False	0.1049	0.8985175902807397
chr22_23882468_G_A_b38	0.0011562	2.302585092994046	2.3978952727983707	0	1	0	0	1	0	0	0	0	1	0	1	0	1	80.0	0.572	-2.254480185642464	2.8632936818517662	-0.2044265676855019	0.0	False	True	True	False	False	False	0.1053	0.8985175902807397
chr22_23882468_G_A_b38	0.0011562	2.302585092994046	2.3978952727983707	0	1	0	0	1	0	0	0	0	1	0	1	0	1	80.0	0.572	-2.254480185642464	2.8632936818517662	-0.2044265676855019	0.0	False	True	True	False	False	False	0.1049	0.8985175902807397
chr22_23882468_G_A_b38	0.0011562	2.302585092994046	2.3978952727983707	0	1	0	0	1	0	0	0	0	1	0	1	0	1	80.0	0.572	-2.254480185642464	2.8632936818517662	-0.2044265676855019	0.0	False	True	True	False	False	False	0.1053	0.8985175902807397
chr22_23882468_G_A_b38	0.0011562	2.302585092994046	2.3978952727983707	0	1	0	0	1	0	0	0	0	1	0	1	0	1	80.0	0.572	-2.254480185642464	2.8632936818517662	-0.2044265676855019	0.0	False	True	True	False	False	False	0.1053	0.8985175902807397
chr22_23882468_G_A_b38	0.0011562	2.302585092994046	2.3978952727983707	0	1	0	0	1	0	0	0	0	1	0	1	0	1	80.0	0.572	-2.254480185642464	2.8632936818517662	-0.2044265676855019	0.0	False	True	True	False	False	False	0.1049	0.8985175902807397
chr22_23882468_G_A_b38	0.0011562	2.302585092994046	2.3978952727983707	0	1	0	0	1	0	0	0	0	1	0	1	0	1	80.0	0.572	-2.254480185642464	2.8632936818517662	-0.2044265676855019	0.0	False	True	True	False	False	False	0.1053	0.8985175902807397
chr22_23882468_G_A_b38	0.0011562	2.302585092994046	2.3978952727983707	0	1	0	0	1	0	0	0	0	1	0	1	0	1	80.0	0.572	-2.254480185642464	2.8632936818517662	-0.2044265676855019	0.0	False	True	True	False	False	False	0.1049	0.8985175902807397
chr22_23882468_G_A_b38	0.0011562	2.302585092994046	2.3978952727983707	0	1	0	0	1	0	0	0	0	1	0	1	0	1	80.0	0.572	-2.254480185642464	2.8632936818517662	-0.2044265676855019	0.0	False	True	True	False	False	False	0.1053	0.8985175902807397
chr22_23882468_G_A_b38	0.0011562	2.302585092994046	2.3978952727983707	0	1	0	0	1	0	0	0	0	1	0	1	0	1	80.0	0.572	-2.254480185642464	2.8632936818517662	-0.2044265676855019	0.0	False	True	True	False	False	False	0.1049	0.8985175902807397
chr22_23882468_G_A_b38	0.0011562	2.302585092994046	2.3978952727983707	0	1	0	0	1	0	0	0	0	1	0	1	0	1	80.0	0.572	-2.254480185642464	2.8632936818517662	-0.2044265676855019	0.0	False	True	True	False	False	False	0.1053	0.8985175902807397
chr4_69942053_C_T_b38	0.0062638	2.0794415416798357	2.1972245773362196	1	0	0	0	0	0	0	0	0	0	0	0	0	0	60.0	0.0	9.51249679413333	0.0	4.829185604698047	0.0	False	True	True	False	False	False	0.0	0.898485829993671
chr4_69942053_C_T_b38	0.0062638	2.0794415416798357	2.1972245773362196	1	0	0	0	0	0	0	0	0	0	0	0	0	0	60.0	0.0	9.51249679413333	0.0	4.829185604698047	0.0	False	True	True	False	False	False	0.0	0.898485829993671
chr19_54631080_C_T_b38	0.0179132	3.332204510175204	2.0794415416798357	1	0	1	0	0	1	0	1	1	1	1	1	0	1	60.0	0.0	-0.2136019439386893	0.0	0.1744608115204684	0.03405981995017271	False	True	True	False	False	False	0.0	0.8984833753737512
chr19_54631080_C_T_b38	0.0179132	3.332204510175204	2.0794415416798357	1	0	1	0	0	1	0	1	1	1	1	1	0	1	60.0	0.0	-0.2136019439386893	0.0	0.1744608115204684	0.03405981995017271	False	True	True	False	False	False	0.0	0.8984833753737512
chr20_18181837_C_G_b38	0.035884	2.302585092994046	2.302585092994046	1	0	1	0	0	0	0	0	0	0	0	1	0	1	40.0	0.008	7.718458824287571	0.0	4.442546203070194	0.862377064391012	False	True	True	False	False	False	0.0	0.8984474327779741
chr20_18181837_C_G_b38	0.035884	2.302585092994046	2.302585092994046	1	0	1	0	0	0	0	0	0	0	0	1	0	1	40.0	0.008	7.718458824287571	0.0	4.442546203070194	0.862377064391012	False	True	True	False	False	False	0.0	0.8984474327779741
chr19_8109627_T_C_b38	0.195172	0.0	1.3862943611198906	0	0	0	1	0	0	0	0	0	0	0	1	0	1	60.0	0.967	9.375870814747842	0.0	3.546335466232172	0.0	True	False	False	True	False	False	0.4002	0.8984348873537766
chr19_8109627_T_C_b38	0.195172	0.0	1.3862943611198906	0	0	0	1	0	0	0	0	0	0	0	1	0	1	60.0	0.967	9.375870814747842	0.0	3.546335466232172	0.0	True	False	False	True	False	False	0.4002	0.8984348873537766
chr2_240989811_A_G_b38	0.944085	0.0	3.1354942159291497	1	0	0	1	1	0	0	1	0	0	0	1	0	0	60.0	0.0	9.703839075771604	1.8558196433562355	-1.1114792353407097	1.0315871133618089	False	True	False	False	True	False	0.0	0.8984085032949951
chr2_240989811_A_G_b38	0.944085	0.0	3.1354942159291497	1	0	0	1	1	0	0	1	0	0	0	1	0	0	60.0	0.0	9.703839075771604	1.8558196433562355	-1.1114792353407097	1.0315871133618089	False	True	False	False	True	False	0.0	0.8984085032949951
chr3_122558325_G_A_b38	0.371896	0.0	1.3862943611198906	0	0	0	1	0	0	0	0	0	0	0	1	0	1	60.0	0.583	9.605157399494386	1.599013296668053	4.01695770459223	0.0	True	False	False	True	False	False	0.2253	0.8984066385425156
chr3_122558325_G_A_b38	0.371896	0.0	1.3862943611198906	0	0	0	1	0	0	0	0	0	0	0	1	0	1	60.0	0.583	9.605157399494386	1.599013296668053	4.01695770459223	0.0	True	False	False	True	False	False	0.2253	0.8984066385425156
chr3_122558325_G_A_b38	0.371896	0.0	1.3862943611198906	0	0	0	1	0	0	0	0	0	0	0	1	0	1	60.0	0.583	9.605157399494386	1.599013296668053	4.01695770459223	0.0	True	False	False	True	False	False	0.2253	0.8984066385425156
chr3_122558325_G_A_b38	0.416393	0.0	1.3862943611198906	0	0	0	1	0	0	0	0	0	0	0	1	0	1	60.0	0.583	9.605157399494386	1.599013296668053	4.01695770459223	0.0	True	False	False	True	False	False	0.2253	0.8984066385425156
chr3_122558325_G_A_b38	0.416393	0.0	1.3862943611198906	0	0	0	1	0	0	0	0	0	0	0	1	0	1	60.0	0.583	9.605157399494386	1.599013296668053	4.01695770459223	0.0	True	False	False	True	False	False	0.2253	0.8984066385425156
chr3_122558325_G_A_b38	0.416393	0.0	1.3862943611198906	0	0	0	1	0	0	0	0	0	0	0	1	0	1	60.0	0.583	9.605157399494386	1.599013296668053	4.01695770459223	0.0	True	False	False	True	False	False	0.2253	0.8984066385425156
chr3_122558325_G_A_b38	0.416393	0.0	1.3862943611198906	0	0	0	1	0	0	0	0	0	0	0	1	0	1	60.0	0.583	9.605157399494386	1.599013296668053	4.01695770459223	0.0	True	False	False	True	False	False	0.2253	0.8984066385425156
chr3_122558325_G_A_b38	0.371896	0.0	1.3862943611198906	0	0	0	1	0	0	0	0	0	0	0	1	0	1	60.0	0.583	9.605157399494386	1.599013296668053	4.01695770459223	0.0	True	False	False	True	False	False	0.2253	0.8984066385425156
chr3_122558325_G_A_b38	0.416393	0.0	1.3862943611198906	0	0	0	1	0	0	0	0	0	0	0	1	0	1	60.0	0.583	9.605157399494386	1.599013296668053	4.01695770459223	0.0	True	False	False	True	False	False	0.2253	0.8984066385425156
chr3_122558325_G_A_b38	0.371896	0.0	1.3862943611198906	0	0	0	1	0	0	0	0	0	0	0	1	0	1	60.0	0.583	9.605157399494386	1.599013296668053	4.01695770459223	0.0	True	False	False	True	False	False	0.2253	0.8984066385425156
chr19_10107848_C_G_b38	0.999969	0.0	1.9459101490553132	0	0	1	0	0	1	1	1	1	1	1	1	0	1	50.0	0.48	8.854976536521965	0.0	10.393509042130638	0.20618532879464624	False	True	False	False	True	False	0.5602	0.8983968449820482
chr19_10107848_C_G_b38	0.999969	0.0	1.9459101490553132	0	0	1	0	0	1	1	1	1	1	1	1	0	1	50.0	0.48	8.854976536521965	0.0	10.393509042130638	0.20618532879464624	False	True	False	False	True	False	0.5602	0.8983968449820482
chr19_10107848_C_G_b38	0.999969	0.0	1.9459101490553132	0	0	1	0	0	1	1	1	1	1	1	1	0	1	50.0	0.48	8.854976536521965	0.0	10.393509042130638	0.20618532879464624	False	True	False	False	True	False	0.5603	0.8983968449820482
chr19_10107848_C_G_b38	0.999969	0.0	1.9459101490553132	0	0	1	0	0	1	1	1	1	1	1	1	0	1	50.0	0.48	8.854976536521965	0.0	10.393509042130638	0.20618532879464624	False	True	False	False	True	False	0.5602	0.8983968449820482
chr19_10107848_C_G_b38	0.999969	0.0	1.9459101490553132	0	0	1	0	0	1	1	1	1	1	1	1	0	1	50.0	0.48	8.854976536521965	0.0	10.393509042130638	0.20618532879464624	False	True	False	False	True	False	0.5603	0.8983968449820482
chr19_10107848_C_G_b38	0.999969	0.0	1.9459101490553132	0	0	1	0	0	1	1	1	1	1	1	1	0	1	50.0	0.48	8.854976536521965	0.0	10.393509042130638	0.20618532879464624	False	True	False	False	True	False	0.5603	0.8983968449820482
chr16_30655482_C_T_b38	0.0250747	3.044522437723423	4.709530201312334	1	0	0	0	0	1	0	0	1	1	0	1	0	1	60.0	0.0	-6.895084644573244	0.0	10.151008485474236	0.25072386787969947	False	True	True	False	False	False	0.0	0.8983958429155295
chr16_30655482_C_T_b38	0.0250747	3.044522437723423	4.709530201312334	1	0	0	0	0	1	0	0	1	1	0	1	0	1	60.0	0.0	-6.895084644573244	0.0	10.151008485474236	0.25072386787969947	False	True	True	False	False	False	0.0	0.8983958429155295
chr16_30655482_C_T_b38	0.0250747	3.044522437723423	4.709530201312334	1	0	0	0	0	1	0	0	1	1	0	1	0	1	60.0	0.0	-6.895084644573244	0.0	10.151008485474236	0.25072386787969947	False	True	True	False	False	False	0.0	0.8983958429155295
chr16_30655482_C_T_b38	0.0250747	3.044522437723423	4.709530201312334	1	0	0	0	0	1	0	0	1	1	0	1	0	1	60.0	0.0	-6.895084644573244	0.0	10.151008485474236	0.25072386787969947	False	True	True	False	False	False	0.0	0.8983958429155295
chr16_30655482_C_T_b38	0.0250747	3.044522437723423	4.709530201312334	1	0	0	0	0	1	0	0	1	1	0	1	0	1	60.0	0.0	-6.895084644573244	0.0	10.151008485474236	0.25072386787969947	False	True	True	False	False	False	0.0	0.8983958429155295
chr16_30655482_C_T_b38	0.0250747	3.044522437723423	4.709530201312334	1	0	0	0	0	1	0	0	1	1	0	1	0	1	60.0	0.0	-6.895084644573244	0.0	10.151008485474236	0.25072386787969947	False	True	True	False	False	False	0.0	0.8983958429155295
chr6_32855130_C_T_b38	0.26322	2.3978952727983707	6.7357800142423265	0	0	0	0	0	1	1	1	1	1	1	1	1	0	60.0	0.0	9.866805650566349	0.0	-3.445399645853193	1.8189249805278114	True	False	True	False	False	False	0.0	0.8983200218933265
chr6_32855130_C_T_b38	0.334337	2.3978952727983707	6.7357800142423265	0	0	0	0	0	1	1	1	1	1	1	1	1	0	60.0	0.0	9.866805650566349	0.0	-3.445399645853193	1.8189249805278114	True	False	True	False	False	False	0.0	0.8983200218933265
chr6_32855130_C_T_b38	0.334337	2.3978952727983707	6.7357800142423265	0	0	0	0	0	1	1	1	1	1	1	1	1	0	60.0	0.0	9.866805650566349	0.0	-3.445399645853193	1.8189249805278114	True	False	True	False	False	False	0.0	0.8983200218933265
chr6_32855130_C_T_b38	0.26322	2.3978952727983707	6.7357800142423265	0	0	0	0	0	1	1	1	1	1	1	1	1	0	60.0	0.0	9.866805650566349	0.0	-3.445399645853193	1.8189249805278114	True	False	True	False	False	False	0.0	0.8983200218933265
chr6_32855130_C_T_b38	0.334337	2.3978952727983707	6.7357800142423265	0	0	0	0	0	1	1	1	1	1	1	1	1	0	60.0	0.0	9.866805650566349	0.0	-3.445399645853193	1.8189249805278114	True	False	True	False	False	False	0.0	0.8983200218933265
chr6_32855130_C_T_b38	0.26322	2.3978952727983707	6.7357800142423265	0	0	0	0	0	1	1	1	1	1	1	1	1	0	60.0	0.0	9.866805650566349	0.0	-3.445399645853193	1.8189249805278114	True	False	True	False	False	False	0.0	0.8983200218933265
chr6_32855130_C_T_b38	0.334337	2.3978952727983707	6.7357800142423265	0	0	0	0	0	1	1	1	1	1	1	1	1	0	60.0	0.0	9.866805650566349	0.0	-3.445399645853193	1.8189249805278114	True	False	True	False	False	False	0.0	0.8983200218933265
chr6_32855130_C_T_b38	0.334337	2.3978952727983707	6.7357800142423265	0	0	0	0	0	1	1	1	1	1	1	1	1	0	60.0	0.0	9.866805650566349	0.0	-3.445399645853193	1.8189249805278114	True	False	True	False	False	False	0.0	0.8983200218933265
chr6_32855130_C_T_b38	0.26322	2.3978952727983707	6.7357800142423265	0	0	0	0	0	1	1	1	1	1	1	1	1	0	60.0	0.0	9.866805650566349	0.0	-3.445399645853193	1.8189249805278114	True	False	True	False	False	False	0.0	0.8983200218933265
chr6_32855130_C_T_b38	0.26322	2.3978952727983707	6.7357800142423265	0	0	0	0	0	1	1	1	1	1	1	1	1	0	60.0	0.0	9.866805650566349	0.0	-3.445399645853193	1.8189249805278114	True	False	True	False	False	False	0.0	0.8983200218933265
chr6_32855130_C_T_b38	0.26322	2.3978952727983707	6.7357800142423265	0	0	0	0	0	1	1	1	1	1	1	1	1	0	60.0	0.0	9.866805650566349	0.0	-3.445399645853193	1.8189249805278114	True	False	True	False	False	False	0.0	0.8983200218933265
chr6_32855130_C_T_b38	0.334337	2.3978952727983707	6.7357800142423265	0	0	0	0	0	1	1	1	1	1	1	1	1	0	60.0	0.0	9.866805650566349	0.0	-3.445399645853193	1.8189249805278114	True	False	True	False	False	False	0.0	0.8983200218933265
chr19_55494536_C_T_b38	0.00702692	2.0794415416798357	4.30406509320417	0	0	1	0	1	1	1	1	1	1	0	1	0	1	60.0	0.0	5.150468606981445	0.0	-5.065640061898982	0.0	True	False	True	False	False	False	0.0	0.8982930652398082
chr19_55494536_C_T_b38	0.00702692	2.0794415416798357	4.30406509320417	0	0	1	0	1	1	1	1	1	1	0	1	0	1	60.0	0.0	5.150468606981445	0.0	-5.065640061898982	0.0	True	False	True	False	False	False	0.0	0.8982930652398082
chr19_55494536_C_T_b38	0.00702692	2.0794415416798357	4.30406509320417	0	0	1	0	1	1	1	1	1	1	0	1	0	1	60.0	0.0	5.150468606981445	0.0	-5.065640061898982	0.0	True	False	True	False	False	False	0.0	0.8982930652398082
chr19_55494536_C_T_b38	0.00702692	2.0794415416798357	4.30406509320417	0	0	1	0	1	1	1	1	1	1	0	1	0	1	60.0	0.0	5.150468606981445	0.0	-5.065640061898982	0.0	True	False	True	False	False	False	0.0	0.8982930652398082
chr9_110204273_T_A_b38	0.421477	0.0	7.937374696163295	0	0	0	1	1	1	0	0	1	1	0	1	0	0	60.0	0.0	11.426963672950343	0.0	-1.828593309447193	0.0	True	False	False	False	True	False	0.0	0.8982928130194971
chr6_142166332_C_A_b38	0.0320295	0.0	2.3978952727983707	0	1	0	0	0	1	0	0	1	0	0	1	0	1	40.0	0.008	-3.659653636901044	0.156902597701225	-0.1978137950899992	0.0	True	False	False	False	True	False	0.0	0.8982831235070726
chr5_74738420_G_A_b38	0.37199	0.0	1.3862943611198906	0	0	0	0	0	0	0	0	0	0	1	1	0	1	40.0	0.227	-6.034361607502964	0.0	7.870459698290652	0.7133133239025042	True	False	False	True	False	False	0.0	0.89825330643219
chr5_74738420_G_A_b38	0.0659981	0.0	1.3862943611198906	0	0	0	0	0	0	0	0	0	0	1	1	0	1	40.0	0.227	-6.034361607502964	0.0	7.870459698290652	0.7133133239025042	True	False	False	True	False	False	0.0	0.89825330643219
chr10_100987606_G_T_b38	0.019989	2.0794415416798357	4.276666119016055	1	0	1	0	1	1	1	1	1	1	1	1	0	0	40.0	0.0	4.765638964769703	0.0	-6.547544581106223	0.0	False	True	True	False	False	False	0.0	0.8982480048580387
chr4_155759553_G_T_b38	0.220864	0.0	2.5649493574615367	0	0	1	1	1	1	0	1	1	1	1	1	1	0	60.0	0.0	1.9076297038671528	2.361287868144782	-8.296974149405095	0.0	True	False	False	False	True	False	0.0	0.8982140549694353
chr4_155759553_G_T_b38	0.220864	0.0	2.5649493574615367	0	0	1	1	1	1	0	1	1	1	1	1	1	0	60.0	0.0	1.9076297038671528	2.361287868144782	-8.296974149405095	0.0	True	False	False	False	True	False	0.0	0.8982140549694353
chr4_155759553_G_T_b38	0.220864	0.0	2.5649493574615367	0	0	1	1	1	1	0	1	1	1	1	1	1	0	60.0	0.0	1.9076297038671528	2.361287868144782	-8.296974149405095	0.0	True	False	False	False	True	False	0.0	0.8982140549694353
chr4_155759553_G_T_b38	0.220864	0.0	2.5649493574615367	0	0	1	1	1	1	0	1	1	1	1	1	1	0	60.0	0.0	1.9076297038671528	2.361287868144782	-8.296974149405095	0.0	True	False	False	False	True	False	0.0	0.8982140549694353
chr16_84836428_T_C_b38	0.996971	2.0794415416798357	2.0794415416798357	0	0	0	0	1	1	0	1	1	1	0	1	0	0	60.0	0.0	7.601442045577646	0.0	5.536838017911258	0.08045792969689103	False	True	True	False	False	False	0.0	0.8981919772643471
chr16_84836428_T_C_b38	0.999493	2.0794415416798357	2.0794415416798357	0	0	0	0	1	1	0	1	1	1	0	1	0	0	60.0	0.0	7.601442045577646	0.0	5.536838017911258	0.08045792969689103	False	True	True	False	False	False	0.0	0.8981919772643471
chr17_7580597_A_T_b38	0.0160683	2.5649493574615367	2.5649493574615367	0	0	0	0	0	1	1	1	1	1	1	1	0	1	50.0	0.0	-7.206710078429981	0.0	3.0327913839190046	0.0	True	False	True	False	False	False	0.0	0.8981744522736368
chr17_7580597_A_T_b38	0.0404123	2.5649493574615367	2.5649493574615367	0	0	0	0	0	1	1	1	1	1	1	1	0	1	50.0	0.0	-7.206710078429981	0.0	3.0327913839190046	0.0	True	False	True	False	False	False	0.0	0.8981744522736368
chr17_7580597_A_T_b38	0.0404123	2.5649493574615367	2.5649493574615367	0	0	0	0	0	1	1	1	1	1	1	1	0	1	50.0	0.0	-7.206710078429981	0.0	3.0327913839190046	0.0	True	False	True	False	False	False	0.0	0.8981744522736368
chr17_7580597_A_T_b38	0.0404123	2.5649493574615367	2.5649493574615367	0	0	0	0	0	1	1	1	1	1	1	1	0	1	50.0	0.0	-7.206710078429981	0.0	3.0327913839190046	0.0	True	False	True	False	False	False	0.0	0.8981744522736368
chr17_7580597_A_T_b38	0.0404123	2.5649493574615367	2.5649493574615367	0	0	0	0	0	1	1	1	1	1	1	1	0	1	50.0	0.0	-7.206710078429981	0.0	3.0327913839190046	0.0	True	False	True	False	False	False	0.0	0.8981744522736368
chr17_7580597_A_T_b38	0.0160683	2.5649493574615367	2.5649493574615367	0	0	0	0	0	1	1	1	1	1	1	1	0	1	50.0	0.0	-7.206710078429981	0.0	3.0327913839190046	0.0	True	False	True	False	False	False	0.0	0.8981744522736368
chr17_7580597_A_T_b38	0.0160683	2.5649493574615367	2.5649493574615367	0	0	0	0	0	1	1	1	1	1	1	1	0	1	50.0	0.0	-7.206710078429981	0.0	3.0327913839190046	0.0	True	False	True	False	False	False	0.0	0.8981744522736368
chr17_7580597_A_T_b38	0.0404123	2.5649493574615367	2.5649493574615367	0	0	0	0	0	1	1	1	1	1	1	1	0	1	50.0	0.0	-7.206710078429981	0.0	3.0327913839190046	0.0	True	False	True	False	False	False	0.0	0.8981744522736368
chr17_7580597_A_T_b38	0.0160683	2.5649493574615367	2.5649493574615367	0	0	0	0	0	1	1	1	1	1	1	1	0	1	50.0	0.0	-7.206710078429981	0.0	3.0327913839190046	0.0	True	False	True	False	False	False	0.0	0.8981744522736368
chr17_7580597_A_T_b38	0.0160683	2.5649493574615367	2.5649493574615367	0	0	0	0	0	1	1	1	1	1	1	1	0	1	50.0	0.0	-7.206710078429981	0.0	3.0327913839190046	0.0	True	False	True	False	False	False	0.0	0.8981744522736368
chr17_7580597_A_T_b38	0.0160683	2.5649493574615367	2.5649493574615367	0	0	0	0	0	1	1	1	1	1	1	1	0	1	50.0	0.0	-7.206710078429981	0.0	3.0327913839190046	0.0	True	False	True	False	False	False	0.0	0.8981744522736368
chr17_7580597_A_T_b38	0.0404123	2.5649493574615367	2.5649493574615367	0	0	0	0	0	1	1	1	1	1	1	1	0	1	50.0	0.0	-7.206710078429981	0.0	3.0327913839190046	0.0	True	False	True	False	False	False	0.0	0.8981744522736368
chr9_100442362_C_T_b38	0.0293187	0.0	1.9459101490553132	0	0	0	1	1	0	0	1	0	1	1	1	0	1	50.0	0.0	7.620940426146939	0.3775617351631686	4.793388032706979	0.5072564905652257	True	False	False	False	True	False	0.0	0.8981401573258398
chr9_100442362_C_T_b38	0.0293187	0.0	1.9459101490553132	0	0	0	1	1	0	0	1	0	1	1	1	0	1	50.0	0.0	7.620940426146939	0.3775617351631686	4.793388032706979	0.5072564905652257	True	False	False	False	True	False	0.0	0.8981401573258398
chr9_100442362_C_T_b38	0.0134008	0.0	1.9459101490553132	0	0	0	1	1	0	0	1	0	1	1	1	0	1	50.0	0.0	7.620940426146939	0.3775617351631686	4.793388032706979	0.5072564905652257	True	False	False	False	True	False	0.0	0.8981401573258398
chr9_100442362_C_T_b38	0.0134008	0.0	1.9459101490553132	0	0	0	1	1	0	0	1	0	1	1	1	0	1	50.0	0.0	7.620940426146939	0.3775617351631686	4.793388032706979	0.5072564905652257	True	False	False	False	True	False	0.0	0.8981401573258398
chr19_2098064_A_T_b38	0.0170437	3.295836866004329	4.919980925828125	1	0	0	1	0	1	0	0	1	1	1	1	0	1	50.0	0.0	3.30627112816454	9.20186176626024	2.7446687774682204	0.9354370880001714	False	True	True	False	False	False	0.0	0.8981386197426249
chr19_2098064_A_T_b38	0.0170437	3.295836866004329	4.919980925828125	1	0	0	1	0	1	0	0	1	1	1	1	0	1	50.0	0.0	3.30627112816454	9.20186176626024	2.7446687774682204	0.9354370880001714	False	True	True	False	False	False	0.0	0.8981386197426249
chr19_2098064_A_T_b38	0.0170437	3.295836866004329	4.919980925828125	1	0	0	1	0	1	0	0	1	1	1	1	0	1	50.0	0.0	3.30627112816454	9.20186176626024	2.7446687774682204	0.9354370880001714	False	True	True	False	False	False	0.0	0.8981386197426249
chr7_128865179_C_T_b38	0.0248992	3.2188758248682006	3.2188758248682006	1	0	0	0	0	0	0	1	0	1	1	1	0	1	60.0	0.0	-15.099662021952728	0.0	4.502940033528944	0.0	False	True	True	False	False	False	0.0	0.898135012086802
chr7_128865179_C_T_b38	0.0248992	3.2188758248682006	3.2188758248682006	1	0	0	0	0	0	0	1	0	1	1	1	0	1	60.0	0.0	-15.099662021952728	0.0	4.502940033528944	0.0	False	True	True	False	False	False	0.0	0.898135012086802
chr22_26526262_G_A_b38	0.025053	0.0	1.791759469228055	0	1	1	0	1	1	0	1	1	1	1	1	0	1	40.0	1.0	-5.092957905381308	1.7008357932668448	-1.279631427195831	0.0	False	True	False	False	True	False	0.0	0.8981163628861597
chr22_26526262_G_A_b38	0.0535277	0.0	1.791759469228055	0	1	1	0	1	1	0	1	1	1	1	1	0	1	40.0	1.0	-5.092957905381308	1.7008357932668448	-1.279631427195831	0.0	False	True	False	False	True	False	0.0	0.8981163628861597
chr22_26526262_G_A_b38	0.076766	0.0	1.791759469228055	0	1	1	0	1	1	0	1	1	1	1	1	0	1	40.0	1.0	-5.092957905381308	1.7008357932668448	-1.279631427195831	0.0	False	True	False	False	True	False	0.0	0.8981163628861597
chr22_26526262_G_A_b38	0.076766	0.0	1.791759469228055	0	1	1	0	1	1	0	1	1	1	1	1	0	1	40.0	1.0	-5.092957905381308	1.7008357932668448	-1.279631427195831	0.0	False	True	False	False	True	False	0.0	0.8981163628861597
chr22_26526262_G_A_b38	0.0535277	0.0	1.791759469228055	0	1	1	0	1	1	0	1	1	1	1	1	0	1	40.0	1.0	-5.092957905381308	1.7008357932668448	-1.279631427195831	0.0	False	True	False	False	True	False	0.0	0.8981163628861597
chr22_26526262_G_A_b38	0.025053	0.0	1.791759469228055	0	1	1	0	1	1	0	1	1	1	1	1	0	1	40.0	1.0	-5.092957905381308	1.7008357932668448	-1.279631427195831	0.0	False	True	False	False	True	False	0.0	0.8981163628861597
chr19_49116226_A_C_b38	0.0490568	3.6375861597263857	4.700480365792417	1	0	1	1	0	1	0	0	1	0	1	1	0	1	70.0	0.001	-6.298475474223147	0.0	10.057319638264865	0.0	False	True	True	False	False	False	0.0	0.8981046261065562
chr19_49116226_A_C_b38	0.0262474	3.6375861597263857	4.700480365792417	1	0	1	1	0	1	0	0	1	0	1	1	0	1	70.0	0.001	-6.298475474223147	0.0	10.057319638264865	0.0	False	True	True	False	False	False	0.0	0.8981046261065562
chr19_49116226_A_C_b38	0.284717	3.6375861597263857	4.700480365792417	1	0	1	1	0	1	0	0	1	0	1	1	0	1	70.0	0.001	-6.298475474223147	0.0	10.057319638264865	0.0	False	True	True	False	False	False	0.0	0.8981046261065562
chr11_113341831_T_C_b38	0.0186307	1.9459101490553132	4.553876891600541	1	0	0	1	1	0	0	0	0	0	0	0	0	1	40.0	0.004	-0.5736302783724597	0.0	13.315901898397108	0.87382946131941	False	True	True	False	False	False	0.0	0.898098638928122
chr11_113341831_T_C_b38	0.00803729	1.9459101490553132	4.553876891600541	1	0	0	1	1	0	0	0	0	0	0	0	0	1	40.0	0.004	-0.5736302783724597	0.0	13.315901898397108	0.87382946131941	False	True	True	False	False	False	0.0	0.898098638928122
chr11_113341831_T_C_b38	0.0186307	1.9459101490553132	4.553876891600541	1	0	0	1	1	0	0	0	0	0	0	0	0	1	40.0	0.004	-0.5736302783724597	0.0	13.315901898397108	0.87382946131941	False	True	True	False	False	False	0.0	0.898098638928122
chr11_113341831_T_C_b38	0.00803729	1.9459101490553132	4.553876891600541	1	0	0	1	1	0	0	0	0	0	0	0	0	1	40.0	0.004	-0.5736302783724597	0.0	13.315901898397108	0.87382946131941	False	True	True	False	False	False	0.0	0.898098638928122
chr11_113341831_T_C_b38	0.0186307	1.9459101490553132	4.553876891600541	1	0	0	1	1	0	0	0	0	0	0	0	0	1	40.0	0.004	-0.5736302783724597	0.0	13.315901898397108	0.87382946131941	False	True	True	False	False	False	0.0	0.898098638928122
chr11_113341831_T_C_b38	0.0186307	1.9459101490553132	4.553876891600541	1	0	0	1	1	0	0	0	0	0	0	0	0	1	40.0	0.004	-0.5736302783724597	0.0	13.315901898397108	0.87382946131941	False	True	True	False	False	False	0.0	0.898098638928122
chr11_113341831_T_C_b38	0.00803729	1.9459101490553132	4.553876891600541	1	0	0	1	1	0	0	0	0	0	0	0	0	1	40.0	0.004	-0.5736302783724597	0.0	13.315901898397108	0.87382946131941	False	True	True	False	False	False	0.0	0.898098638928122
chr11_113341831_T_C_b38	0.00803729	1.9459101490553132	4.553876891600541	1	0	0	1	1	0	0	0	0	0	0	0	0	1	40.0	0.004	-0.5736302783724597	0.0	13.315901898397108	0.87382946131941	False	True	True	False	False	False	0.0	0.898098638928122
chr19_51529710_C_G_b38	0.00239723	2.70805020110221	5.262690188904886	1	0	0	1	0	0	0	0	0	0	0	1	0	0	80.0	0.006	7.609277268505383	0.0	-4.026843077518201	3.3491131418624533	False	True	True	False	False	False	0.0	0.8980971090533788
chr15_40695330_G_C_b38	0.0398127	2.302585092994046	4.564348191467836	0	0	0	0	1	1	1	1	1	1	1	1	0	0	70.0	0.0	-6.4201521727258815	0.0	-5.678391975107324	0.16113161845430568	False	True	True	False	False	False	0.0	0.8980776222614393
chr19_55476804_G_A_b38	0.0235841	0.0	1.3862943611198906	1	0	0	0	1	1	1	1	1	1	1	0	0	0	60.0	1.0	9.51249679413333	0.0	5.851148125154779	0.4192778468416378	False	True	False	False	True	False	0.0	0.8980648165224618
chr19_55476804_G_A_b38	0.0156843	0.0	1.3862943611198906	1	0	0	0	1	1	1	1	1	1	1	0	0	0	60.0	1.0	9.51249679413333	0.0	5.851148125154779	0.4192778468416378	False	True	False	False	True	False	0.0	0.8980648165224618
chr16_10744056_C_G_b38	0.138815	2.302585092994046	2.302585092994046	1	0	0	0	1	1	1	1	1	1	1	0	0	0	80.0	0.962	8.304081889040255	0.0	-3.8850965525277488	0.0	False	True	True	False	False	False	0.0	0.8980274341364388
chr16_10744056_C_G_b38	0.0230354	2.302585092994046	2.302585092994046	1	0	0	0	1	1	1	1	1	1	1	0	0	0	80.0	0.962	8.304081889040255	0.0	-3.8850965525277488	0.0	False	True	True	False	False	False	0.0	0.8980274341364388
chr16_10744056_C_G_b38	0.0230354	2.302585092994046	2.302585092994046	1	0	0	0	1	1	1	1	1	1	1	0	0	0	80.0	0.962	8.304081889040255	0.0	-3.8850965525277488	0.0	False	True	True	False	False	False	0.0	0.8980274341364388
chr16_10744056_C_G_b38	0.138815	2.302585092994046	2.302585092994046	1	0	0	0	1	1	1	1	1	1	1	0	0	0	80.0	0.962	8.304081889040255	0.0	-3.8850965525277488	0.0	False	True	True	False	False	False	0.0	0.8980274341364388
chr7_48089774_C_G_b38	0.128334	2.6390573296152584	4.9344739331306915	0	0	1	0	1	1	1	1	1	1	1	1	1	0	70.0	0.005	-1.800809977711606	4.448779957123495	-3.0439987663599126	0.0	True	False	True	False	False	False	0.0	0.8979509759994037
chr7_48089774_C_G_b38	0.128334	2.6390573296152584	4.9344739331306915	0	0	1	0	1	1	1	1	1	1	1	1	1	0	70.0	0.005	-1.800809977711606	4.448779957123495	-3.0439987663599126	0.0	True	False	True	False	False	False	0.0	0.8979509759994037
chr16_66580194_G_C_b38	0.0500681	2.3978952727983707	2.3978952727983707	1	0	0	1	0	1	0	0	1	1	1	1	0	0	60.0	0.0	6.47753951013288	1.698382678210801	0.5454869701163432	0.0	True	False	True	False	False	False	0.0	0.8979491564910473
chr16_66580194_G_C_b38	0.0500681	2.3978952727983707	2.3978952727983707	1	0	0	1	0	1	0	0	1	1	1	1	0	0	60.0	0.0	6.47753951013288	1.698382678210801	0.5454869701163432	0.0	True	False	True	False	False	False	0.0	0.8979491564910473
chr16_66580194_G_C_b38	0.0500681	2.3978952727983707	2.3978952727983707	1	0	0	1	0	1	0	0	1	1	1	1	0	0	60.0	0.0	6.47753951013288	1.698382678210801	0.5454869701163432	0.0	True	False	True	False	False	False	0.0	0.8979491564910473
chr17_82884148_A_C_b38	0.00238559	0.0	1.6094379124341003	0	0	0	0	0	1	0	0	1	0	0	1	0	1	50.0	0.055	2.447372075152344	0.0	0.2562779267991928	0.0	False	True	False	False	True	False	0.0	0.8979187504750651
chr17_82884148_A_C_b38	0.00238559	0.0	1.6094379124341003	0	0	0	0	0	1	0	0	1	0	0	1	0	1	50.0	0.055	2.447372075152344	0.0	0.2562779267991928	0.0	False	True	False	False	True	False	0.0	0.8979187504750651
chr17_82884148_A_C_b38	0.00238559	0.0	1.6094379124341003	0	0	0	0	0	1	0	0	1	0	0	1	0	1	50.0	0.055	2.447372075152344	0.0	0.2562779267991928	0.0	False	True	False	False	True	False	0.0	0.8979187504750651
chr17_82884148_A_C_b38	0.00238559	0.0	1.6094379124341003	0	0	0	0	0	1	0	0	1	0	0	1	0	1	50.0	0.055	2.447372075152344	0.0	0.2562779267991928	0.0	False	True	False	False	True	False	0.0	0.8979187504750651
chr7_150802699_T_C_b38	0.329454	2.833213344056216	6.4692503167957724	1	0	0	0	0	1	0	0	1	1	1	1	0	0	40.0	0.0	-12.713266199293312	0.0	10.672880239164648	0.006182420306700465	False	True	True	False	False	False	0.0	0.8979175266140096
chr7_150802699_T_C_b38	0.329454	2.833213344056216	6.4692503167957724	1	0	0	0	0	1	0	0	1	1	1	1	0	0	40.0	0.0	-12.713266199293312	0.0	10.672880239164648	0.006182420306700465	False	True	True	False	False	False	0.0	0.8979175266140096
chr7_150802699_T_C_b38	0.329454	2.833213344056216	6.4692503167957724	1	0	0	0	0	1	0	0	1	1	1	1	0	0	40.0	0.0	-12.713266199293312	0.0	10.672880239164648	0.006182420306700465	False	True	True	False	False	False	0.0	0.8979175266140096
chr7_150802699_T_C_b38	0.329454	2.833213344056216	6.4692503167957724	1	0	0	0	0	1	0	0	1	1	1	1	0	0	40.0	0.0	-12.713266199293312	0.0	10.672880239164648	0.006182420306700465	False	True	True	False	False	False	0.0	0.8979175266140096
chr7_150802699_T_C_b38	0.329454	2.833213344056216	6.4692503167957724	1	0	0	0	0	1	0	0	1	1	1	1	0	0	40.0	0.0	-12.713266199293312	0.0	10.672880239164648	0.006182420306700465	False	True	True	False	False	False	0.0	0.8979175266140096
chr7_150802699_T_C_b38	0.329454	2.833213344056216	6.4692503167957724	1	0	0	0	0	1	0	0	1	1	1	1	0	0	40.0	0.0	-12.713266199293312	0.0	10.672880239164648	0.006182420306700465	False	True	True	False	False	False	0.0	0.8979175266140096
chr7_150802699_T_C_b38	0.329454	2.833213344056216	6.4692503167957724	1	0	0	0	0	1	0	0	1	1	1	1	0	0	40.0	0.0	-12.713266199293312	0.0	10.672880239164648	0.006182420306700465	False	True	True	False	False	False	0.0	0.8979175266140096
chr7_150802699_T_C_b38	0.329454	2.833213344056216	6.4692503167957724	1	0	0	0	0	1	0	0	1	1	1	1	0	0	40.0	0.0	-12.713266199293312	0.0	10.672880239164648	0.006182420306700465	False	True	True	False	False	False	0.0	0.8979175266140096
chr6_26445981_C_T_b38	0.0509289	0.0	1.6094379124341003	0	0	0	0	1	1	0	1	1	1	0	1	1	1	50.0	0.0	9.24144105333647	0.0	4.427274465416843	0.8651999836750193	False	True	False	False	True	False	0.0	0.8979054400243549
chr6_26445981_C_T_b38	0.0509289	0.0	1.6094379124341003	0	0	0	0	1	1	0	1	1	1	0	1	1	1	50.0	0.0	9.24144105333647	0.0	4.427274465416843	0.8651999836750193	False	True	False	False	True	False	0.0	0.8979054400243549
chr6_26445981_C_T_b38	0.0509289	0.0	1.6094379124341003	0	0	0	0	1	1	0	1	1	1	0	1	1	1	50.0	0.0	9.24144105333647	0.0	4.427274465416843	0.8651999836750193	False	True	False	False	True	False	0.0	0.8979054400243549
chr6_26445981_C_T_b38	0.0509289	0.0	1.6094379124341003	0	0	0	0	1	1	0	1	1	1	0	1	1	1	50.0	0.0	9.24144105333647	0.0	4.427274465416843	0.8651999836750193	False	True	False	False	True	False	0.0	0.8979054400243549
chr17_17972982_C_G_b38	0.0306916	2.1972245773362196	2.833213344056216	0	0	0	1	1	1	1	1	1	1	1	1	0	0	60.0	0.0	-2.9543476882373634	0.8711888905103939	-3.0646895810907253	0.0	False	True	True	False	False	False	0.0	0.8978827530992206
chr17_17972982_C_G_b38	0.00853241	2.1972245773362196	2.833213344056216	0	0	0	1	1	1	1	1	1	1	1	1	0	0	60.0	0.0	-2.9543476882373634	0.8711888905103939	-3.0646895810907253	0.0	False	True	True	False	False	False	0.0	0.8978827530992206
chr1_1287310_C_T_b38	0.0478652	2.4849066497880004	2.4849066497880004	0	0	0	1	0	0	0	0	0	1	0	1	1	1	80.0	0.0	1.4899136379150335	10.032973518647765	10.548456838992545	0.0	True	False	True	False	False	False	0.0	0.8978641262512608
chr1_1287310_C_T_b38	0.0478652	2.4849066497880004	2.4849066497880004	0	0	0	1	0	0	0	0	0	1	0	1	1	1	80.0	0.0	1.4899136379150335	10.032973518647765	10.548456838992545	0.0	True	False	True	False	False	False	0.0	0.8978641262512608
chr1_1287310_C_T_b38	0.0478652	2.4849066497880004	2.4849066497880004	0	0	0	1	0	0	0	0	0	1	0	1	1	1	80.0	0.0	1.4899136379150335	10.032973518647765	10.548456838992545	0.0	True	False	True	False	False	False	0.0	0.8978641262512608
chr17_58306329_G_A_b38	0.0280219	2.302585092994046	2.5649493574615367	0	0	1	0	0	0	0	1	0	1	0	1	0	1	60.0	0.0	-24.12288443671072	0.0	7.626585056266613	0.14971445187426724	True	False	True	False	False	False	0.0	0.8978322050271048
chr17_58306329_G_A_b38	0.0280219	2.302585092994046	2.5649493574615367	0	0	1	0	0	0	0	1	0	1	0	1	0	1	60.0	0.0	-24.12288443671072	0.0	7.626585056266613	0.14971445187426724	True	False	True	False	False	False	0.0	0.8978322050271048
chr17_58306329_G_A_b38	0.0280219	2.302585092994046	2.5649493574615367	0	0	1	0	0	0	0	1	0	1	0	1	0	1	60.0	0.0	-24.12288443671072	0.0	7.626585056266613	0.14971445187426724	True	False	True	False	False	False	0.0	0.8978322050271048
chr17_58306329_G_A_b38	0.0280219	2.302585092994046	2.5649493574615367	0	0	1	0	0	0	0	1	0	1	0	1	0	1	60.0	0.0	-24.12288443671072	0.0	7.626585056266613	0.14971445187426724	True	False	True	False	False	False	0.0	0.8978322050271048
chr17_58306329_G_A_b38	0.0280219	2.302585092994046	2.5649493574615367	0	0	1	0	0	0	0	1	0	1	0	1	0	1	60.0	0.0	-24.12288443671072	0.0	7.626585056266613	0.14971445187426724	True	False	True	False	False	False	0.0	0.8978322050271048
chr17_58306329_G_A_b38	0.0280219	2.302585092994046	2.5649493574615367	0	0	1	0	0	0	0	1	0	1	0	1	0	1	60.0	0.0	-24.12288443671072	0.0	7.626585056266613	0.14971445187426724	True	False	True	False	False	False	0.0	0.8978322050271048
chr17_58306329_G_A_b38	0.0280219	2.302585092994046	2.5649493574615367	0	0	1	0	0	0	0	1	0	1	0	1	0	1	60.0	0.0	-24.12288443671072	0.0	7.626585056266613	0.14971445187426724	True	False	True	False	False	False	0.0	0.8978322050271048
chr17_58306329_G_A_b38	0.0280219	2.302585092994046	2.5649493574615367	0	0	1	0	0	0	0	1	0	1	0	1	0	1	60.0	0.0	-24.12288443671072	0.0	7.626585056266613	0.14971445187426724	True	False	True	False	False	False	0.0	0.8978322050271048
chr14_73574391_C_A_b38	0.0801045	2.833213344056216	2.833213344056216	1	0	1	0	0	1	0	0	1	0	0	1	0	1	60.0	0.002	-1.007331666388458	3.138226852106234	1.8325290177103284	3.1856588840345736	False	True	True	False	False	False	0.0	0.8978250160495115
chr14_73574391_C_A_b38	0.0801045	2.833213344056216	2.833213344056216	1	0	1	0	0	1	0	0	1	0	0	1	0	1	60.0	0.002	-1.007331666388458	3.138226852106234	1.8325290177103284	3.1856588840345736	False	True	True	False	False	False	0.0	0.8978250160495115
chr14_73574391_C_A_b38	0.0870088	2.833213344056216	2.833213344056216	1	0	1	0	0	1	0	0	1	0	0	1	0	1	60.0	0.002	-1.007331666388458	3.138226852106234	1.8325290177103284	3.1856588840345736	False	True	True	False	False	False	0.0	0.8978250160495115
chr14_73574391_C_A_b38	0.0870088	2.833213344056216	2.833213344056216	1	0	1	0	0	1	0	0	1	0	0	1	0	1	60.0	0.002	-1.007331666388458	3.138226852106234	1.8325290177103284	3.1856588840345736	False	True	True	False	False	False	0.0	0.8978250160495115
chr6_170404594_A_T_b38	0.0336454	2.0794415416798357	2.0794415416798357	1	0	0	0	1	1	0	0	1	1	0	1	0	1	40.0	0.001	11.069157399003162	0.0	6.160149020890096	0.0	False	True	True	False	False	False	0.0	0.8977696855681733
chr6_170404594_A_T_b38	0.0111176	2.0794415416798357	2.0794415416798357	1	0	0	0	1	1	0	0	1	1	0	1	0	1	40.0	0.001	11.069157399003162	0.0	6.160149020890096	0.0	False	True	True	False	False	False	0.0	0.8977696855681733
chr6_170404594_A_T_b38	0.0111176	2.0794415416798357	2.0794415416798357	1	0	0	0	1	1	0	0	1	1	0	1	0	1	40.0	0.001	11.069157399003162	0.0	6.160149020890096	0.0	False	True	True	False	False	False	0.0	0.8977696855681733
chr6_170404594_A_T_b38	0.0111176	2.0794415416798357	2.0794415416798357	1	0	0	0	1	1	0	0	1	1	0	1	0	1	40.0	0.001	11.069157399003162	0.0	6.160149020890096	0.0	False	True	True	False	False	False	0.0	0.8977696855681733
chr6_170404594_A_T_b38	0.0336454	2.0794415416798357	2.0794415416798357	1	0	0	0	1	1	0	0	1	1	0	1	0	1	40.0	0.001	11.069157399003162	0.0	6.160149020890096	0.0	False	True	True	False	False	False	0.0	0.8977696855681733
chr6_170404594_A_T_b38	0.0336454	2.0794415416798357	2.0794415416798357	1	0	0	0	1	1	0	0	1	1	0	1	0	1	40.0	0.001	11.069157399003162	0.0	6.160149020890096	0.0	False	True	True	False	False	False	0.0	0.8977696855681733
chr9_96488181_C_T_b38	0.753707	2.1972245773362196	4.543294782270004	1	1	0	0	1	1	0	1	1	1	0	1	0	1	60.0	1.0	-7.977545449500818	0.0	-1.045125562088458	0.14535376576847625	False	True	True	False	False	False	0.0	0.8975894821714723
chr9_96488181_C_T_b38	0.753707	2.1972245773362196	4.543294782270004	1	1	0	0	1	1	0	1	1	1	0	1	0	1	60.0	1.0	-7.977545449500818	0.0	-1.045125562088458	0.14535376576847625	False	True	True	False	False	False	0.0	0.8975894821714723
chr9_96488181_C_T_b38	0.753707	2.1972245773362196	4.543294782270004	1	1	0	0	1	1	0	1	1	1	0	1	0	1	60.0	1.0	-7.977545449500818	0.0	-1.045125562088458	0.14535376576847625	False	True	True	False	False	False	0.0	0.8975894821714723
chr2_181514996_T_C_b38	0.0129317	0.0	8.07775756373692	0	0	0	0	0	0	0	0	0	0	0	1	0	1	40.0	0.499	5.246301702752835	3.021265136623703	-3.773113595895381	0.24142768441268503	True	False	False	False	True	False	0.0	0.897577935910329
chr11_125955813_A_G_b38	0.238984	0.0	2.9444389791664403	0	0	1	0	0	1	0	0	1	0	1	1	0	1	40.0	0.001	-2.0720805389411026	0.0	-2.8519008623827347	1.2564583544875418	False	True	False	False	True	False	0.0	0.897554032195426
chr19_43504696_G_C_b38	0.494482	0.0	4.6913478822291435	0	0	0	0	1	1	1	1	1	1	0	1	1	0	70.0	0.0	4.138154580321867	1.913082776009728	-9.529074976860592	0.0	False	False	False	False	True	False	0.629	0.89753903039518
chr19_43504696_G_C_b38	0.494482	0.0	4.6913478822291435	0	0	0	0	1	1	1	1	1	1	0	1	1	0	70.0	0.0	4.138154580321867	1.913082776009728	-9.529074976860592	0.0	False	False	False	False	True	False	0.629	0.89753903039518
chr11_72697612_C_T_b38	0.0260709	2.70805020110221	2.772588722239781	1	0	0	1	0	0	0	0	0	1	0	1	0	1	60.0	1.0	3.7562068249518	3.817955047106589	0.0944404305980342	4.635404050727743	False	True	True	False	False	False	0.0	0.8975302989351341
chr11_72697612_C_T_b38	0.0260709	2.70805020110221	2.772588722239781	1	0	0	1	0	0	0	0	0	1	0	1	0	1	60.0	1.0	3.7562068249518	3.817955047106589	0.0944404305980342	4.635404050727743	False	True	True	False	False	False	0.0	0.8975302989351341
chr11_72697612_C_T_b38	0.0260709	2.70805020110221	2.772588722239781	1	0	0	1	0	0	0	0	0	1	0	1	0	1	60.0	1.0	3.7562068249518	3.817955047106589	0.0944404305980342	4.635404050727743	False	True	True	False	False	False	0.0	0.8975302989351341
chr11_72697612_C_T_b38	0.0260709	2.70805020110221	2.772588722239781	1	0	0	1	0	0	0	0	0	1	0	1	0	1	60.0	1.0	3.7562068249518	3.817955047106589	0.0944404305980342	4.635404050727743	False	True	True	False	False	False	0.0	0.8975302989351341
chr11_72697612_C_T_b38	0.0260709	2.70805020110221	2.772588722239781	1	0	0	1	0	0	0	0	0	1	0	1	0	1	60.0	1.0	3.7562068249518	3.817955047106589	0.0944404305980342	4.635404050727743	False	True	True	False	False	False	0.0	0.8975302989351341
chr11_72697612_C_T_b38	0.0260709	2.70805020110221	2.772588722239781	1	0	0	1	0	0	0	0	0	1	0	1	0	1	60.0	1.0	3.7562068249518	3.817955047106589	0.0944404305980342	4.635404050727743	False	True	True	False	False	False	0.0	0.8975302989351341
chr11_72697612_C_T_b38	0.0260709	2.70805020110221	2.772588722239781	1	0	0	1	0	0	0	0	0	1	0	1	0	1	60.0	1.0	3.7562068249518	3.817955047106589	0.0944404305980342	4.635404050727743	False	True	True	False	False	False	0.0	0.8975302989351341
chr8_65644773_C_T_b38	0.0197134	2.4849066497880004	2.4849066497880004	1	0	0	0	1	1	1	1	1	1	1	1	0	0	80.0	0.869	10.119306349993614	0.0	-2.7528115664490613	0.4255201482425832	False	True	True	False	False	False	0.0	0.8975084313780957
chr8_65644773_C_T_b38	0.0197134	2.4849066497880004	2.4849066497880004	1	0	0	0	1	1	1	1	1	1	1	1	0	0	80.0	0.869	10.119306349993614	0.0	-2.7528115664490613	0.4255201482425832	False	True	True	False	False	False	0.0	0.8975084313780957
chr8_65644773_C_T_b38	0.0588834	2.4849066497880004	2.4849066497880004	1	0	0	0	1	1	1	1	1	1	1	1	0	0	80.0	0.869	10.119306349993614	0.0	-2.7528115664490613	0.4255201482425832	False	True	True	False	False	False	0.0	0.8975084313780957
chr8_65644773_C_T_b38	0.0588834	2.4849066497880004	2.4849066497880004	1	0	0	0	1	1	1	1	1	1	1	1	0	0	80.0	0.869	10.119306349993614	0.0	-2.7528115664490613	0.4255201482425832	False	True	True	False	False	False	0.0	0.8975084313780957
chr8_65644773_C_T_b38	0.0284205	2.4849066497880004	2.4849066497880004	1	0	0	0	1	1	1	1	1	1	1	1	0	0	80.0	0.869	10.119306349993614	0.0	-2.7528115664490613	0.4255201482425832	False	True	True	False	False	False	0.0	0.8975084313780957
chr8_65644773_C_T_b38	0.0284205	2.4849066497880004	2.4849066497880004	1	0	0	0	1	1	1	1	1	1	1	1	0	0	80.0	0.869	10.119306349993614	0.0	-2.7528115664490613	0.4255201482425832	False	True	True	False	False	False	0.0	0.8975084313780957
chr8_65644773_C_T_b38	0.0238103	2.4849066497880004	2.4849066497880004	1	0	0	0	1	1	1	1	1	1	1	1	0	0	80.0	0.869	10.119306349993614	0.0	-2.7528115664490613	0.4255201482425832	False	True	True	False	False	False	0.0	0.8975084313780957
chr8_65644773_C_T_b38	0.0238103	2.4849066497880004	2.4849066497880004	1	0	0	0	1	1	1	1	1	1	1	1	0	0	80.0	0.869	10.119306349993614	0.0	-2.7528115664490613	0.4255201482425832	False	True	True	False	False	False	0.0	0.8975084313780957
chr6_31893364_A_T_b38	0.610581	0.0	1.3862943611198906	0	1	0	1	0	0	0	0	0	1	0	1	0	1	60.0	0.0	3.548544330985094	0.0	2.7799800690617715	0.9898789321060875	False	True	False	True	False	False	0.0	0.8974815656987963
chr6_31893364_A_T_b38	0.610581	0.0	1.3862943611198906	0	1	0	1	0	0	0	0	0	1	0	1	0	1	60.0	0.0	3.548544330985094	0.0	2.7799800690617715	0.9898789321060875	False	True	False	True	False	False	0.0	0.8974815656987963
chr6_31893364_A_T_b38	0.610581	0.0	1.3862943611198906	0	1	0	1	0	0	0	0	0	1	0	1	0	1	60.0	0.0	3.548544330985094	0.0	2.7799800690617715	0.9898789321060875	False	True	False	True	False	False	0.0	0.8974815656987963
chr6_31893364_A_T_b38	0.610581	0.0	1.3862943611198906	0	1	0	1	0	0	0	0	0	1	0	1	0	1	60.0	0.0	3.548544330985094	0.0	2.7799800690617715	0.9898789321060875	False	True	False	True	False	False	0.0	0.8974815656987963
chr7_48089771_A_G_b38	0.128334	2.833213344056216	4.912654885736052	0	0	1	1	1	1	1	1	1	1	1	1	1	0	70.0	0.0	1.5781755199083838	5.266206615054676	-3.0439987663599126	0.0	True	False	True	False	False	False	0.0	0.8974784191072991
chr7_48089771_A_G_b38	0.128334	2.833213344056216	4.912654885736052	0	0	1	1	1	1	1	1	1	1	1	1	1	0	70.0	0.0	1.5781755199083838	5.266206615054676	-3.0439987663599126	0.0	True	False	True	False	False	False	0.0	0.8974784191072991
chr12_120224174_T_C_b38	0.595748	3.1780538303479458	3.2188758248682006	1	0	0	0	0	1	0	0	1	1	0	1	0	1	70.0	0.0	-5.798472247355829	3.842133082582929	5.061997812608389	0.0	False	True	True	False	False	False	0.0	0.8973857343925483
chr12_120224174_T_C_b38	0.376679	3.1780538303479458	3.2188758248682006	1	0	0	0	0	1	0	0	1	1	0	1	0	1	70.0	0.0	-5.798472247355829	3.842133082582929	5.061997812608389	0.0	False	True	True	False	False	False	0.0	0.8973857343925483
chr12_120224174_T_C_b38	0.376679	3.1780538303479458	3.2188758248682006	1	0	0	0	0	1	0	0	1	1	0	1	0	1	70.0	0.0	-5.798472247355829	3.842133082582929	5.061997812608389	0.0	False	True	True	False	False	False	0.0	0.8973857343925483
chr12_120224174_T_C_b38	0.595748	3.1780538303479458	3.2188758248682006	1	0	0	0	0	1	0	0	1	1	0	1	0	1	70.0	0.0	-5.798472247355829	3.842133082582929	5.061997812608389	0.0	False	True	True	False	False	False	0.0	0.8973857343925483
chr22_29267762_G_A_b38	0.612542	2.70805020110221	2.772588722239781	0	0	0	0	1	1	1	1	1	1	1	1	0	0	80.0	0.0	-2.8952950974321845	0.0	5.04720668004871	0.16471836969205356	False	True	True	False	False	False	0.0	0.8973836952017865
chr1_19257142_C_T_b38	0.454262	0.0	1.3862943611198906	0	1	1	0	0	1	0	0	1	1	0	1	0	1	60.0	1.0	11.069157399003162	0.0	-1.1952528388088055	0.0	False	True	False	False	True	False	0.0	0.8973706244266647
chr1_19257142_C_T_b38	0.456328	0.0	1.3862943611198906	0	1	1	0	0	1	0	0	1	1	0	1	0	1	60.0	1.0	11.069157399003162	0.0	-1.1952528388088055	0.0	False	True	False	False	True	False	0.0	0.8973706244266647
chr12_52009252_C_T_b38	0.0715465	2.6390573296152584	2.6390573296152584	0	0	0	0	0	1	1	1	1	1	1	1	0	0	60.0	0.0	-6.616060029292174	0.0	4.764974707156576	0.0	True	False	True	False	False	False	0.0	0.8973574637701662
chr12_52009252_C_T_b38	0.0715465	2.6390573296152584	2.6390573296152584	0	0	0	0	0	1	1	1	1	1	1	1	0	0	60.0	0.0	-6.616060029292174	0.0	4.764974707156576	0.0	True	False	True	False	False	False	0.0	0.8973574637701662
chr10_93323282_C_T_b38	0.99992	2.5649493574615367	2.6390573296152584	1	0	1	0	0	0	0	0	0	0	0	0	0	1	60.0	1.0	-3.723597471423688	5.370998099675565	4.218143513777562	5.916608095262674	False	True	True	False	False	False	0.0	0.897297003362271
chr10_93323282_C_T_b38	0.99992	2.5649493574615367	2.6390573296152584	1	0	1	0	0	0	0	0	0	0	0	0	0	1	60.0	1.0	-3.723597471423688	5.370998099675565	4.218143513777562	5.916608095262674	False	True	True	False	False	False	0.0	0.897297003362271
chr4_183663862_G_A_b38	0.00639764	0.0	2.833213344056216	0	0	0	0	0	0	0	0	0	0	0	1	0	1	40.0	0.0	-2.5441888860916637	4.282435396113288	-2.09486971661368	0.0	False	True	False	False	True	False	0.0	0.8972760658411002
chr4_183663862_G_A_b38	0.00639764	0.0	2.833213344056216	0	0	0	0	0	0	0	0	0	0	0	1	0	1	40.0	0.0	-2.5441888860916637	4.282435396113288	-2.09486971661368	0.0	False	True	False	False	True	False	0.0	0.8972760658411002
chr4_183663862_G_A_b38	0.00639764	0.0	2.833213344056216	0	0	0	0	0	0	0	0	0	0	0	1	0	1	40.0	0.0	-2.5441888860916637	4.282435396113288	-2.09486971661368	0.0	False	True	False	False	True	False	0.0	0.8972760658411002
chr17_21313652_T_C_b38	0.95038	2.8903717578961645	5.087596335232384	1	0	0	0	0	0	0	0	0	1	0	1	0	1	60.0	0.0	-8.098075384958669	0.3166565755714217	14.414502498064614	0.6475755935065521	False	True	True	False	False	False	0.0	0.8972587069961481
chr17_21313652_T_C_b38	0.519267	2.8903717578961645	5.087596335232384	1	0	0	0	0	0	0	0	0	1	0	1	0	1	60.0	0.0	-8.098075384958669	0.3166565755714217	14.414502498064614	0.6475755935065521	False	True	True	False	False	False	0.0	0.8972587069961481
chr17_21313652_T_C_b38	0.95038	2.8903717578961645	5.087596335232384	1	0	0	0	0	0	0	0	0	1	0	1	0	1	60.0	0.0	-8.098075384958669	0.3166565755714217	14.414502498064614	0.6475755935065521	False	True	True	False	False	False	0.0	0.8972587069961481
chr17_21313652_T_C_b38	0.519267	2.8903717578961645	5.087596335232384	1	0	0	0	0	0	0	0	0	1	0	1	0	1	60.0	0.0	-8.098075384958669	0.3166565755714217	14.414502498064614	0.6475755935065521	False	True	True	False	False	False	0.0	0.8972587069961481
chr17_21313652_T_C_b38	0.95038	2.8903717578961645	5.087596335232384	1	0	0	0	0	0	0	0	0	1	0	1	0	1	60.0	0.0	-8.098075384958669	0.3166565755714217	14.414502498064614	0.6475755935065521	False	True	True	False	False	False	0.0	0.8972587069961481
chr17_21313652_T_C_b38	0.519267	2.8903717578961645	5.087596335232384	1	0	0	0	0	0	0	0	0	1	0	1	0	1	60.0	0.0	-8.098075384958669	0.3166565755714217	14.414502498064614	0.6475755935065521	False	True	True	False	False	False	0.0	0.8972587069961481
chr2_85581859_T_C_b38	0.156087	2.8903717578961645	5.153291594497779	1	1	0	0	0	1	0	0	1	0	0	1	0	1	60.0	0.0	0.6273083566280926	0.0	6.693382015678019	0.9160427531585569	False	True	True	False	False	False	0.0	0.897241144984218
chr2_85581859_T_C_b38	0.156087	2.8903717578961645	5.153291594497779	1	1	0	0	0	1	0	0	1	0	0	1	0	1	60.0	0.0	0.6273083566280926	0.0	6.693382015678019	0.9160427531585569	False	True	True	False	False	False	0.0	0.897241144984218
chr2_85581859_T_C_b38	0.156087	2.8903717578961645	5.153291594497779	1	1	0	0	0	1	0	0	1	0	0	1	0	1	60.0	0.0	0.6273083566280926	0.0	6.693382015678019	0.9160427531585569	False	True	True	False	False	False	0.0	0.897241144984218
chr2_85581859_T_C_b38	0.198669	2.8903717578961645	5.153291594497779	1	1	0	0	0	1	0	0	1	0	0	1	0	1	60.0	0.0	0.6273083566280926	0.0	6.693382015678019	0.9160427531585569	False	True	True	False	False	False	0.0	0.897241144984218
chr2_85581859_T_C_b38	0.198669	2.8903717578961645	5.153291594497779	1	1	0	0	0	1	0	0	1	0	0	1	0	1	60.0	0.0	0.6273083566280926	0.0	6.693382015678019	0.9160427531585569	False	True	True	False	False	False	0.0	0.897241144984218
chr2_85581859_T_C_b38	0.198669	2.8903717578961645	5.153291594497779	1	1	0	0	0	1	0	0	1	0	0	1	0	1	60.0	0.0	0.6273083566280926	0.0	6.693382015678019	0.9160427531585569	False	True	True	False	False	False	0.0	0.897241144984218
chr2_85581859_T_C_b38	0.198669	2.8903717578961645	5.153291594497779	1	1	0	0	0	1	0	0	1	0	0	1	0	1	60.0	0.0	0.6273083566280926	0.0	6.693382015678019	0.9160427531585569	False	True	True	False	False	False	0.0	0.897241144984218
chr2_85581859_T_C_b38	0.198669	2.8903717578961645	5.153291594497779	1	1	0	0	0	1	0	0	1	0	0	1	0	1	60.0	0.0	0.6273083566280926	0.0	6.693382015678019	0.9160427531585569	False	True	True	False	False	False	0.0	0.897241144984218
chr2_85581859_T_C_b38	0.156087	2.8903717578961645	5.153291594497779	1	1	0	0	0	1	0	0	1	0	0	1	0	1	60.0	0.0	0.6273083566280926	0.0	6.693382015678019	0.9160427531585569	False	True	True	False	False	False	0.0	0.897241144984218
chr2_85581859_T_C_b38	0.202921	2.8903717578961645	5.153291594497779	1	1	0	0	0	1	0	0	1	0	0	1	0	1	60.0	0.0	0.6273083566280926	0.0	6.693382015678019	0.9160427531585569	False	True	True	False	False	False	0.0	0.897241144984218
chr2_85581859_T_C_b38	0.202825	2.8903717578961645	5.153291594497779	1	1	0	0	0	1	0	0	1	0	0	1	0	1	60.0	0.0	0.6273083566280926	0.0	6.693382015678019	0.9160427531585569	False	True	True	False	False	False	0.0	0.897241144984218
chr2_85581859_T_C_b38	0.202825	2.8903717578961645	5.153291594497779	1	1	0	0	0	1	0	0	1	0	0	1	0	1	60.0	0.0	0.6273083566280926	0.0	6.693382015678019	0.9160427531585569	False	True	True	False	False	False	0.0	0.897241144984218
chr2_85581859_T_C_b38	0.202921	2.8903717578961645	5.153291594497779	1	1	0	0	0	1	0	0	1	0	0	1	0	1	60.0	0.0	0.6273083566280926	0.0	6.693382015678019	0.9160427531585569	False	True	True	False	False	False	0.0	0.897241144984218
chr2_85581859_T_C_b38	0.202921	2.8903717578961645	5.153291594497779	1	1	0	0	0	1	0	0	1	0	0	1	0	1	60.0	0.0	0.6273083566280926	0.0	6.693382015678019	0.9160427531585569	False	True	True	False	False	False	0.0	0.897241144984218
chr2_85581859_T_C_b38	0.202825	2.8903717578961645	5.153291594497779	1	1	0	0	0	1	0	0	1	0	0	1	0	1	60.0	0.0	0.6273083566280926	0.0	6.693382015678019	0.9160427531585569	False	True	True	False	False	False	0.0	0.897241144984218
chr2_85581859_T_C_b38	0.202825	2.8903717578961645	5.153291594497779	1	1	0	0	0	1	0	0	1	0	0	1	0	1	60.0	0.0	0.6273083566280926	0.0	6.693382015678019	0.9160427531585569	False	True	True	False	False	False	0.0	0.897241144984218
chr2_85581859_T_C_b38	0.202921	2.8903717578961645	5.153291594497779	1	1	0	0	0	1	0	0	1	0	0	1	0	1	60.0	0.0	0.6273083566280926	0.0	6.693382015678019	0.9160427531585569	False	True	True	False	False	False	0.0	0.897241144984218
chr2_85581859_T_C_b38	0.202825	2.8903717578961645	5.153291594497779	1	1	0	0	0	1	0	0	1	0	0	1	0	1	60.0	0.0	0.6273083566280926	0.0	6.693382015678019	0.9160427531585569	False	True	True	False	False	False	0.0	0.897241144984218
chr2_85581859_T_C_b38	0.202921	2.8903717578961645	5.153291594497779	1	1	0	0	0	1	0	0	1	0	0	1	0	1	60.0	0.0	0.6273083566280926	0.0	6.693382015678019	0.9160427531585569	False	True	True	False	False	False	0.0	0.897241144984218
chr2_85581859_T_C_b38	0.156087	2.8903717578961645	5.153291594497779	1	1	0	0	0	1	0	0	1	0	0	1	0	1	60.0	0.0	0.6273083566280926	0.0	6.693382015678019	0.9160427531585569	False	True	True	False	False	False	0.0	0.897241144984218
chr11_838419_A_G_b38	0.232511	3.295836866004329	5.662960480135946	1	1	0	0	0	1	0	1	1	0	1	1	0	1	60.0	0.001	-17.601865668346125	0.0	6.103195443499459	1.7393341562790852	False	True	True	False	False	False	0.0	0.8972381632585189
chr11_838419_A_G_b38	0.107819	3.295836866004329	5.662960480135946	1	1	0	0	0	1	0	1	1	0	1	1	0	1	60.0	0.001	-17.601865668346125	0.0	6.103195443499459	1.7393341562790852	False	True	True	False	False	False	0.0	0.8972381632585189
chr11_838419_A_G_b38	0.107819	3.295836866004329	5.662960480135946	1	1	0	0	0	1	0	1	1	0	1	1	0	1	60.0	0.001	-17.601865668346125	0.0	6.103195443499459	1.7393341562790852	False	True	True	False	False	False	0.0	0.8972381632585189
chr11_838419_A_G_b38	0.107819	3.295836866004329	5.662960480135946	1	1	0	0	0	1	0	1	1	0	1	1	0	1	60.0	0.001	-17.601865668346125	0.0	6.103195443499459	1.7393341562790852	False	True	True	False	False	False	0.0	0.8972381632585189
chr11_838419_A_G_b38	0.232511	3.295836866004329	5.662960480135946	1	1	0	0	0	1	0	1	1	0	1	1	0	1	60.0	0.001	-17.601865668346125	0.0	6.103195443499459	1.7393341562790852	False	True	True	False	False	False	0.0	0.8972381632585189
chr11_838419_A_G_b38	0.232511	3.295836866004329	5.662960480135946	1	1	0	0	0	1	0	1	1	0	1	1	0	1	60.0	0.001	-17.601865668346125	0.0	6.103195443499459	1.7393341562790852	False	True	True	False	False	False	0.0	0.8972381632585189
chr11_838419_A_G_b38	0.107819	3.295836866004329	5.662960480135946	1	1	0	0	0	1	0	1	1	0	1	1	0	1	60.0	0.001	-17.601865668346125	0.0	6.103195443499459	1.7393341562790852	False	True	True	False	False	False	0.0	0.8972381632585189
chr11_838419_A_G_b38	0.232511	3.295836866004329	5.662960480135946	1	1	0	0	0	1	0	1	1	0	1	1	0	1	60.0	0.001	-17.601865668346125	0.0	6.103195443499459	1.7393341562790852	False	True	True	False	False	False	0.0	0.8972381632585189
chr11_838419_A_G_b38	0.232511	3.295836866004329	5.662960480135946	1	1	0	0	0	1	0	1	1	0	1	1	0	1	60.0	0.001	-17.601865668346125	0.0	6.103195443499459	1.7393341562790852	False	True	True	False	False	False	0.0	0.8972381632585189
chr11_838419_A_G_b38	0.232511	3.295836866004329	5.662960480135946	1	1	0	0	0	1	0	1	1	0	1	1	0	1	60.0	0.001	-17.601865668346125	0.0	6.103195443499459	1.7393341562790852	False	True	True	False	False	False	0.0	0.8972381632585189
chr11_838419_A_G_b38	0.107819	3.295836866004329	5.662960480135946	1	1	0	0	0	1	0	1	1	0	1	1	0	1	60.0	0.001	-17.601865668346125	0.0	6.103195443499459	1.7393341562790852	False	True	True	False	False	False	0.0	0.8972381632585189
chr11_838419_A_G_b38	0.232511	3.295836866004329	5.662960480135946	1	1	0	0	0	1	0	1	1	0	1	1	0	1	60.0	0.001	-17.601865668346125	0.0	6.103195443499459	1.7393341562790852	False	True	True	False	False	False	0.0	0.8972381632585189
chr11_838419_A_G_b38	0.107819	3.295836866004329	5.662960480135946	1	1	0	0	0	1	0	1	1	0	1	1	0	1	60.0	0.001	-17.601865668346125	0.0	6.103195443499459	1.7393341562790852	False	True	True	False	False	False	0.0	0.8972381632585189
chr11_838419_A_G_b38	0.107819	3.295836866004329	5.662960480135946	1	1	0	0	0	1	0	1	1	0	1	1	0	1	60.0	0.001	-17.601865668346125	0.0	6.103195443499459	1.7393341562790852	False	True	True	False	False	False	0.0	0.8972381632585189
chr11_838419_A_G_b38	0.107819	3.295836866004329	5.662960480135946	1	1	0	0	0	1	0	1	1	0	1	1	0	1	60.0	0.001	-17.601865668346125	0.0	6.103195443499459	1.7393341562790852	False	True	True	False	False	False	0.0	0.8972381632585189
chr11_838419_A_G_b38	0.232511	3.295836866004329	5.662960480135946	1	1	0	0	0	1	0	1	1	0	1	1	0	1	60.0	0.001	-17.601865668346125	0.0	6.103195443499459	1.7393341562790852	False	True	True	False	False	False	0.0	0.8972381632585189
chr1_3891798_G_A_b38	0.613099	2.995732273553991	7.089243155027514	1	0	0	1	0	1	0	0	1	0	0	1	0	1	60.0	0.017	-10.496033521030869	3.5976716358047085	8.281696303183729	1.5741202512030412	False	True	True	False	False	False	0.0	0.8972150412209202
chr1_3891798_G_A_b38	0.592803	2.995732273553991	7.089243155027514	1	0	0	1	0	1	0	0	1	0	0	1	0	1	60.0	0.017	-10.496033521030869	3.5976716358047085	8.281696303183729	1.5741202512030412	False	True	True	False	False	False	0.0	0.8972150412209202
chr5_178240452_G_A_b38	0.999959	2.302585092994046	7.149916836132109	0	0	0	1	1	1	0	0	1	1	0	1	1	0	80.0	0.002	-3.938065695987704	0.0	0.3473374616893849	0.0	True	False	True	False	False	False	0.0	0.8971838687007305
chr6_33071628_C_G_b38	0.00568251	2.1972245773362196	7.463363045520021	0	0	1	0	0	1	1	1	1	1	0	1	0	0	60.0	0.003	7.613529318939221	0.0	7.438625457593666	1.705483682639425	True	False	True	False	False	False	0.0	0.8971750686406854
chr6_33071628_C_G_b38	0.00568251	2.1972245773362196	7.463363045520021	0	0	1	0	0	1	1	1	1	1	0	1	0	0	60.0	0.003	7.613529318939221	0.0	7.438625457593666	1.705483682639425	True	False	True	False	False	False	0.0	0.8971750686406854
chr6_33071628_C_G_b38	0.00568251	2.1972245773362196	7.463363045520021	0	0	1	0	0	1	1	1	1	1	0	1	0	0	60.0	0.003	7.613529318939221	0.0	7.438625457593666	1.705483682639425	True	False	True	False	False	False	0.0	0.8971750686406854
chr6_33682656_G_A_b38	0.0183703	2.5649493574615367	2.5649493574615367	0	0	0	0	0	1	0	0	1	1	0	1	0	1	80.0	0.109	-6.713835526273067	0.0268690974827503	8.300777390993744	0.0	True	False	True	False	False	False	0.0	0.897152625925927
chr6_33682656_G_A_b38	0.0183703	2.5649493574615367	2.5649493574615367	0	0	0	0	0	1	0	0	1	1	0	1	0	1	80.0	0.109	-6.713835526273067	0.0268690974827503	8.300777390993744	0.0	True	False	True	False	False	False	0.0	0.897152625925927
chr16_15028955_C_G_b38	0.0382628	2.4849066497880004	4.3694478524670215	1	1	0	0	0	1	0	1	1	1	0	1	0	1	60.0	1.0	6.141430006629296	0.0	-3.429247888232318	1.0715327456739843	False	True	True	False	False	False	0.0	0.8971498330245112
chr16_15028955_C_G_b38	0.0382628	2.4849066497880004	4.3694478524670215	1	1	0	0	0	1	0	1	1	1	0	1	0	1	60.0	1.0	6.141430006629296	0.0	-3.429247888232318	1.0715327456739843	False	True	True	False	False	False	0.0	0.8971498330245112
chr6_33292438_C_T_b38	0.108546	0.0	7.316548177182976	1	0	0	0	0	0	0	1	0	1	1	1	0	1	70.0	0.96	1.5035126094524338	0.0	5.929505100172598	1.8908135387684553	True	False	False	False	True	False	0.0	0.8971279236427679
chr6_33292438_C_T_b38	0.108546	0.0	7.316548177182976	1	0	0	0	0	0	0	1	0	1	1	1	0	1	70.0	0.96	1.5035126094524338	0.0	5.929505100172598	1.8908135387684553	True	False	False	False	True	False	0.0	0.8971279236427679
chr6_33292438_C_T_b38	0.108546	0.0	7.316548177182976	1	0	0	0	0	0	0	1	0	1	1	1	0	1	70.0	0.96	1.5035126094524338	0.0	5.929505100172598	1.8908135387684553	True	False	False	False	True	False	0.0	0.8971279236427679
chr6_33292438_C_T_b38	0.108546	0.0	7.316548177182976	1	0	0	0	0	0	0	1	0	1	1	1	0	1	70.0	0.96	1.5035126094524338	0.0	5.929505100172598	1.8908135387684553	True	False	False	False	True	False	0.0	0.8971279236427679
chr6_33292438_C_T_b38	0.108546	0.0	7.316548177182976	1	0	0	0	0	0	0	1	0	1	1	1	0	1	70.0	0.96	1.5035126094524338	0.0	5.929505100172598	1.8908135387684553	True	False	False	False	True	False	0.0	0.8971279236427679
chr6_33292438_C_T_b38	0.108546	0.0	7.316548177182976	1	0	0	0	0	0	0	1	0	1	1	1	0	1	70.0	0.96	1.5035126094524338	0.0	5.929505100172598	1.8908135387684553	True	False	False	False	True	False	0.0	0.8971279236427679
chr19_49805636_T_C_b38	0.205192	3.258096538021482	6.635946555686647	0	1	1	1	1	1	0	1	1	1	1	1	0	1	70.0	0.0	-3.5621412216686914	0.0	9.30531954394499	0.0	False	True	True	False	False	False	0.0	0.8970491983001537
chr19_49805636_T_C_b38	0.205192	3.258096538021482	6.635946555686647	0	1	1	1	1	1	0	1	1	1	1	1	0	1	70.0	0.0	-3.5621412216686914	0.0	9.30531954394499	0.0	False	True	True	False	False	False	0.0	0.8970491983001537
chr19_49805636_T_C_b38	0.205192	3.258096538021482	6.635946555686647	0	1	1	1	1	1	0	1	1	1	1	1	0	1	70.0	0.0	-3.5621412216686914	0.0	9.30531954394499	0.0	False	True	True	False	False	False	0.0	0.8970491983001537
chr19_49805636_T_C_b38	0.205192	3.258096538021482	6.635946555686647	0	1	1	1	1	1	0	1	1	1	1	1	0	1	70.0	0.0	-3.5621412216686914	0.0	9.30531954394499	0.0	False	True	True	False	False	False	0.0	0.8970491983001537
chr19_49805636_T_C_b38	0.205192	3.258096538021482	6.635946555686647	0	1	1	1	1	1	0	1	1	1	1	1	0	1	70.0	0.0	-3.5621412216686914	0.0	9.30531954394499	0.0	False	True	True	False	False	False	0.0	0.8970491983001537
chr19_49805636_T_C_b38	0.205192	3.258096538021482	6.635946555686647	0	1	1	1	1	1	0	1	1	1	1	1	0	1	70.0	0.0	-3.5621412216686914	0.0	9.30531954394499	0.0	False	True	True	False	False	False	0.0	0.8970491983001537
chr19_49805636_T_C_b38	0.205192	3.258096538021482	6.635946555686647	0	1	1	1	1	1	0	1	1	1	1	1	0	1	70.0	0.0	-3.5621412216686914	0.0	9.30531954394499	0.0	False	True	True	False	False	False	0.0	0.8970491983001537
chr17_78382788_G_A_b38	0.901493	0.0	1.3862943611198906	0	0	0	0	0	1	0	0	1	0	0	1	0	1	60.0	0.012	8.94437372586991	2.7206611206742606	4.828978400393943	0.0	True	False	False	True	False	False	0.1532	0.8970006011935504
chr17_78382788_G_A_b38	0.202868	0.0	1.3862943611198906	0	0	0	0	0	1	0	0	1	0	0	1	0	1	60.0	0.012	8.94437372586991	2.7206611206742606	4.828978400393943	0.0	True	False	False	True	False	False	0.1532	0.8970006011935504
chr17_78382788_G_A_b38	0.234231	0.0	1.3862943611198906	0	0	0	0	0	1	0	0	1	0	0	1	0	1	60.0	0.012	8.94437372586991	2.7206611206742606	4.828978400393943	0.0	True	False	False	True	False	False	0.1532	0.8970006011935504
chr17_78382788_G_A_b38	0.202868	0.0	1.3862943611198906	0	0	0	0	0	1	0	0	1	0	0	1	0	1	60.0	0.012	8.94437372586991	2.7206611206742606	4.828978400393943	0.0	True	False	False	True	False	False	0.1532	0.8970006011935504
chr17_78382788_G_A_b38	0.901493	0.0	1.3862943611198906	0	0	0	0	0	1	0	0	1	0	0	1	0	1	60.0	0.012	8.94437372586991	2.7206611206742606	4.828978400393943	0.0	True	False	False	True	False	False	0.1532	0.8970006011935504
chr17_78382788_G_A_b38	0.202868	0.0	1.3862943611198906	0	0	0	0	0	1	0	0	1	0	0	1	0	1	60.0	0.012	8.94437372586991	2.7206611206742606	4.828978400393943	0.0	True	False	False	True	False	False	0.1532	0.8970006011935504
chr17_78382788_G_A_b38	0.234231	0.0	1.3862943611198906	0	0	0	0	0	1	0	0	1	0	0	1	0	1	60.0	0.012	8.94437372586991	2.7206611206742606	4.828978400393943	0.0	True	False	False	True	False	False	0.1532	0.8970006011935504
chr17_78382788_G_A_b38	0.801481	0.0	1.3862943611198906	0	0	0	0	0	1	0	0	1	0	0	1	0	1	60.0	0.012	8.94437372586991	2.7206611206742606	4.828978400393943	0.0	True	False	False	True	False	False	0.1532	0.8970006011935504
chr17_78382788_G_A_b38	0.801481	0.0	1.3862943611198906	0	0	0	0	0	1	0	0	1	0	0	1	0	1	60.0	0.012	8.94437372586991	2.7206611206742606	4.828978400393943	0.0	True	False	False	True	False	False	0.1532	0.8970006011935504
chr17_78382788_G_A_b38	0.234231	0.0	1.3862943611198906	0	0	0	0	0	1	0	0	1	0	0	1	0	1	60.0	0.012	8.94437372586991	2.7206611206742606	4.828978400393943	0.0	True	False	False	True	False	False	0.1532	0.8970006011935504
chr17_78382788_G_A_b38	0.901493	0.0	1.3862943611198906	0	0	0	0	0	1	0	0	1	0	0	1	0	1	60.0	0.012	8.94437372586991	2.7206611206742606	4.828978400393943	0.0	True	False	False	True	False	False	0.1532	0.8970006011935504
chr17_78382788_G_A_b38	0.801481	0.0	1.3862943611198906	0	0	0	0	0	1	0	0	1	0	0	1	0	1	60.0	0.012	8.94437372586991	2.7206611206742606	4.828978400393943	0.0	True	False	False	True	False	False	0.1532	0.8970006011935504
chr6_31411975_C_T_b38	0.0343571	3.367295829986474	3.4011973816621555	1	0	0	0	0	0	0	0	0	1	0	1	0	1	80.0	0.0	2.50048304075927	7.968950730180063	5.964000685872662	0.64064901102482	False	True	True	False	False	False	0.0	0.8969621389758222
chr6_31411975_C_T_b38	0.0343571	3.367295829986474	3.4011973816621555	1	0	0	0	0	0	0	0	0	1	0	1	0	1	80.0	0.0	2.50048304075927	7.968950730180063	5.964000685872662	0.64064901102482	False	True	True	False	False	False	0.0	0.8969621389758222
chr8_89946302_T_C_b38	0.0162478	2.0794415416798357	5.099866427824199	1	0	0	0	0	0	0	0	0	0	0	0	0	1	40.0	0.0	-17.986277560566794	0.4073719881636215	3.901084521314843	0.8213192613489895	False	True	True	False	False	False	0.0	0.8968906257484581
chr8_89946302_T_C_b38	0.00881705	2.0794415416798357	5.099866427824199	1	0	0	0	0	0	0	0	0	0	0	0	0	1	40.0	0.0	-17.986277560566794	0.4073719881636215	3.901084521314843	0.8213192613489895	False	True	True	False	False	False	0.0	0.8968906257484581
chr17_79080358_G_T_b38	0.0527228	1.9459101490553132	1.9459101490553132	0	0	0	0	0	0	0	0	0	0	0	1	0	1	60.0	0.847	7.388656220062312	0.0	-0.3399542081612523	0.0	False	True	True	False	False	False	0.0	0.8968712048329734
chr17_79080358_G_T_b38	0.0450958	1.9459101490553132	1.9459101490553132	0	0	0	0	0	0	0	0	0	0	0	1	0	1	60.0	0.847	7.388656220062312	0.0	-0.3399542081612523	0.0	False	True	True	False	False	False	0.0	0.8968712048329734
chr17_79080358_G_T_b38	0.0450958	1.9459101490553132	1.9459101490553132	0	0	0	0	0	0	0	0	0	0	0	1	0	1	60.0	0.847	7.388656220062312	0.0	-0.3399542081612523	0.0	False	True	True	False	False	False	0.0	0.8968712048329734
chr17_79080358_G_T_b38	0.0450958	1.9459101490553132	1.9459101490553132	0	0	0	0	0	0	0	0	0	0	0	1	0	1	60.0	0.847	7.388656220062312	0.0	-0.3399542081612523	0.0	False	True	True	False	False	False	0.0	0.8968712048329734
chr17_79080358_G_T_b38	0.0450958	1.9459101490553132	1.9459101490553132	0	0	0	0	0	0	0	0	0	0	0	1	0	1	60.0	0.847	7.388656220062312	0.0	-0.3399542081612523	0.0	False	True	True	False	False	False	0.0	0.8968712048329734
chr17_79080358_G_T_b38	0.0450958	1.9459101490553132	1.9459101490553132	0	0	0	0	0	0	0	0	0	0	0	1	0	1	60.0	0.847	7.388656220062312	0.0	-0.3399542081612523	0.0	False	True	True	False	False	False	0.0	0.8968712048329734
chr17_79080358_G_T_b38	0.0527228	1.9459101490553132	1.9459101490553132	0	0	0	0	0	0	0	0	0	0	0	1	0	1	60.0	0.847	7.388656220062312	0.0	-0.3399542081612523	0.0	False	True	True	False	False	False	0.0	0.8968712048329734
chr17_79080358_G_T_b38	0.0527228	1.9459101490553132	1.9459101490553132	0	0	0	0	0	0	0	0	0	0	0	1	0	1	60.0	0.847	7.388656220062312	0.0	-0.3399542081612523	0.0	False	True	True	False	False	False	0.0	0.8968712048329734
chr17_79080358_G_T_b38	0.0527228	1.9459101490553132	1.9459101490553132	0	0	0	0	0	0	0	0	0	0	0	1	0	1	60.0	0.847	7.388656220062312	0.0	-0.3399542081612523	0.0	False	True	True	False	False	False	0.0	0.8968712048329734
chr17_79080358_G_T_b38	0.0527228	1.9459101490553132	1.9459101490553132	0	0	0	0	0	0	0	0	0	0	0	1	0	1	60.0	0.847	7.388656220062312	0.0	-0.3399542081612523	0.0	False	True	True	False	False	False	0.0	0.8968712048329734
chr9_137349392_C_T_b38	0.0563988	2.3978952727983707	3.2188758248682006	0	0	0	0	0	0	0	0	0	0	0	1	0	1	70.0	0.011	3.106885484683057	0.0	1.022994530316616	0.0	False	True	True	False	False	False	0.0	0.8967724761022726
chr9_137349392_C_T_b38	0.0563988	2.3978952727983707	3.2188758248682006	0	0	0	0	0	0	0	0	0	0	0	1	0	1	70.0	0.011	3.106885484683057	0.0	1.022994530316616	0.0	False	True	True	False	False	False	0.0	0.8967724761022726
chr12_66324130_G_T_b38	0.0241931	0.0	4.406719247264253	1	0	0	0	0	0	0	0	0	0	0	1	0	1	40.0	0.0	7.301995544735322	4.511135207719343	0.7028179492327027	1.1939889123822667	False	True	False	False	True	False	0.0	0.896750521243278
chr12_66324130_G_T_b38	0.0241931	0.0	4.406719247264253	1	0	0	0	0	0	0	0	0	0	0	1	0	1	40.0	0.0	7.301995544735322	4.511135207719343	0.7028179492327027	1.1939889123822667	False	True	False	False	True	False	0.0	0.896750521243278
chr6_33575632_A_C_b38	0.0784365	0.0	5.081404364984463	0	0	0	0	0	1	0	0	1	1	0	1	0	1	40.0	0.0	4.897328925956232	0.4969360246364367	6.395028886305646	0.17438857539409014	True	False	False	False	True	False	0.0	0.896690325882627
chr6_33575632_A_C_b38	0.0784365	0.0	5.081404364984463	0	0	0	0	0	1	0	0	1	1	0	1	0	1	40.0	0.0	4.897328925956232	0.4969360246364367	6.395028886305646	0.17438857539409014	True	False	False	False	True	False	0.0	0.896690325882627
chr6_33575632_A_C_b38	0.0784365	0.0	5.081404364984463	0	0	0	0	0	1	0	0	1	1	0	1	0	1	40.0	0.0	4.897328925956232	0.4969360246364367	6.395028886305646	0.17438857539409014	True	False	False	False	True	False	0.0	0.896690325882627
chr6_33575632_A_C_b38	0.0784365	0.0	5.081404364984463	0	0	0	0	0	1	0	0	1	1	0	1	0	1	40.0	0.0	4.897328925956232	0.4969360246364367	6.395028886305646	0.17438857539409014	True	False	False	False	True	False	0.0	0.896690325882627
chr6_33575632_A_C_b38	0.0784365	0.0	5.081404364984463	0	0	0	0	0	1	0	0	1	1	0	1	0	1	40.0	0.0	4.897328925956232	0.4969360246364367	6.395028886305646	0.17438857539409014	True	False	False	False	True	False	0.0	0.896690325882627
chr6_33575632_A_C_b38	0.0784365	0.0	5.081404364984463	0	0	0	0	0	1	0	0	1	1	0	1	0	1	40.0	0.0	4.897328925956232	0.4969360246364367	6.395028886305646	0.17438857539409014	True	False	False	False	True	False	0.0	0.896690325882627
chr19_41586462_A_T_b38	0.99923	0.0	3.367295829986474	0	0	1	0	0	0	0	0	0	0	0	0	0	1	30.0	0.329	-13.68381963803344	0.0	11.935169522399946	8.36675932833517	False	True	False	False	True	False	0.0	0.8966842738690212
chr19_41586462_A_T_b38	0.99923	0.0	3.367295829986474	0	0	1	0	0	0	0	0	0	0	0	0	0	1	30.0	0.329	-13.68381963803344	0.0	11.935169522399946	8.36675932833517	False	True	False	False	True	False	0.0	0.8966842738690212
chr19_41586462_A_T_b38	0.995297	0.0	3.367295829986474	0	0	1	0	0	0	0	0	0	0	0	0	0	1	30.0	0.329	-13.68381963803344	0.0	11.935169522399946	8.36675932833517	False	True	False	False	True	False	0.0	0.8966842738690212
chr19_41586462_A_T_b38	0.995297	0.0	3.367295829986474	0	0	1	0	0	0	0	0	0	0	0	0	0	1	30.0	0.329	-13.68381963803344	0.0	11.935169522399946	8.36675932833517	False	True	False	False	True	False	0.0	0.8966842738690212
chr15_42080412_G_A_b38	0.716052	1.791759469228055	6.371611847231857	0	0	0	0	1	0	0	0	0	0	0	1	1	0	70.0	0.0	-6.098237215882013	1.3326487289086597	9.399818753455122	0.7186695490616941	True	False	True	False	False	False	0.0	0.8966192180771282
chr15_42080412_G_A_b38	0.716052	1.791759469228055	6.371611847231857	0	0	0	0	1	0	0	0	0	0	0	1	1	0	70.0	0.0	-6.098237215882013	1.3326487289086597	9.399818753455122	0.7186695490616941	True	False	True	False	False	False	0.0	0.8966192180771282
chr12_103793168_G_T_b38	0.00212658	1.6094379124341003	1.791759469228055	1	0	0	0	1	0	0	1	0	0	0	1	0	1	40.0	0.775	10.119306349993614	0.0	7.189351345739837	0.0	False	True	True	False	False	False	0.0	0.8966149764420864
chr12_103793168_G_T_b38	0.00212658	1.6094379124341003	1.791759469228055	1	0	0	0	1	0	0	1	0	0	0	1	0	1	40.0	0.775	10.119306349993614	0.0	7.189351345739837	0.0	False	True	True	False	False	False	0.0	0.8966149764420864
chr12_103793168_G_T_b38	0.029674	1.6094379124341003	1.791759469228055	1	0	0	0	1	0	0	1	0	0	0	1	0	1	40.0	0.775	10.119306349993614	0.0	7.189351345739837	0.0	False	True	True	False	False	False	0.0	0.8966149764420864
chr12_103793168_G_T_b38	0.029674	1.6094379124341003	1.791759469228055	1	0	0	0	1	0	0	1	0	0	0	1	0	1	40.0	0.775	10.119306349993614	0.0	7.189351345739837	0.0	False	True	True	False	False	False	0.0	0.8966149764420864
chr17_58309371_C_T_b38	0.0199726	2.302585092994046	2.302585092994046	1	0	0	0	1	1	0	0	1	1	0	1	0	1	60.0	0.0	0.4026348156143268	0.0	-0.7386632937096209	0.0	False	True	True	False	False	False	0.0	0.8966146725553671
chr17_58309371_C_T_b38	0.0199726	2.302585092994046	2.302585092994046	1	0	0	0	1	1	0	0	1	1	0	1	0	1	60.0	0.0	0.4026348156143268	0.0	-0.7386632937096209	0.0	False	True	True	False	False	False	0.0	0.8966146725553671
chr15_80162403_T_C_b38	0.0970983	0.0	4.394449154672439	1	1	0	0	1	1	0	1	1	0	0	1	0	1	40.0	0.0	-6.096241585969368	0.0	1.2993594121638663	0.0	False	True	False	False	True	False	0.0	0.8965988564437046
chr15_80162403_T_C_b38	0.0970983	0.0	4.394449154672439	1	1	0	0	1	1	0	1	1	0	0	1	0	1	40.0	0.0	-6.096241585969368	0.0	1.2993594121638663	0.0	False	True	False	False	True	False	0.0	0.8965988564437046
chr15_80162403_T_C_b38	0.137992	0.0	4.394449154672439	1	1	0	0	1	1	0	1	1	0	0	1	0	1	40.0	0.0	-6.096241585969368	0.0	1.2993594121638663	0.0	False	True	False	False	True	False	0.0	0.8965988564437046
chr15_80162403_T_C_b38	0.137992	0.0	4.394449154672439	1	1	0	0	1	1	0	1	1	0	0	1	0	1	40.0	0.0	-6.096241585969368	0.0	1.2993594121638663	0.0	False	True	False	False	True	False	0.0	0.8965988564437046
chr20_18567781_A_G_b38	0.0119295	1.9459101490553132	5.225746673713202	0	0	0	1	1	1	1	1	1	1	1	1	0	0	20.0	0.001	0.9146989980295434	0.0	-0.8995995865562563	0.0	True	False	True	False	False	False	0.0	0.8965794585492166
chr20_18567781_A_G_b38	0.0119295	1.9459101490553132	5.225746673713202	0	0	0	1	1	1	1	1	1	1	1	1	0	0	20.0	0.001	0.9146989980295434	0.0	-0.8995995865562563	0.0	True	False	True	False	False	False	0.0	0.8965794585492166
chr20_18567781_A_G_b38	0.0119295	1.9459101490553132	5.225746673713202	0	0	0	1	1	1	1	1	1	1	1	1	0	0	20.0	0.001	0.9146989980295434	0.0	-0.8995995865562563	0.0	True	False	True	False	False	False	0.0	0.8965794585492166
chr7_117642590_A_G_b38	0.0185492	0.0	1.3862943611198906	1	0	0	0	0	0	0	0	0	0	0	0	0	0	50.0	1.0	10.145934511248946	0.0	0.0763412398940204	0.5410646592130773	False	True	False	False	True	False	0.0	0.8965790603269232
chr4_164977530_C_T_b38	0.00397821	0.0	0.0	0	0	0	1	1	1	1	1	1	1	0	1	0	0	60.0	0.197	10.145934511248946	3.4542264211564326	8.537491574392568	5.708733842929078	False	True	False	False	True	False	0.983	0.8965769589140051
chr4_164977530_C_T_b38	0.00397821	0.0	0.0	0	0	0	1	1	1	1	1	1	1	0	1	0	0	60.0	0.197	10.145934511248946	3.4542264211564326	8.537491574392568	5.708733842929078	False	True	False	False	True	False	0.983	0.8965769589140051
chr4_164977530_C_T_b38	0.432091	0.0	0.0	0	0	0	1	1	1	1	1	1	1	0	1	0	0	60.0	0.197	10.145934511248946	3.4542264211564326	8.537491574392568	5.708733842929078	False	True	False	False	True	False	0.983	0.8965769589140051
chr4_164977530_C_T_b38	0.432091	0.0	0.0	0	0	0	1	1	1	1	1	1	1	0	1	0	0	60.0	0.197	10.145934511248946	3.4542264211564326	8.537491574392568	5.708733842929078	False	True	False	False	True	False	0.983	0.8965769589140051
chr4_164977530_C_T_b38	0.432091	0.0	0.0	0	0	0	1	1	1	1	1	1	1	0	1	0	0	60.0	0.197	10.145934511248946	3.4542264211564326	8.537491574392568	5.708733842929078	False	True	False	False	True	False	0.983	0.8965769589140051
chr4_164977530_C_T_b38	0.00397821	0.0	0.0	0	0	0	1	1	1	1	1	1	1	0	1	0	0	60.0	0.197	10.145934511248946	3.4542264211564326	8.537491574392568	5.708733842929078	False	True	False	False	True	False	0.983	0.8965769589140051
chr11_74702798_T_C_b38	0.126393	1.6094379124341003	1.791759469228055	1	0	1	0	1	0	0	1	0	1	0	1	0	0	50.0	1.0	10.53382554115806	0.0	1.94969242203873	0.0	False	True	True	False	False	False	0.0	0.8964680282492489
chr11_74702798_T_C_b38	0.126393	1.6094379124341003	1.791759469228055	1	0	1	0	1	0	0	1	0	1	0	1	0	0	50.0	1.0	10.53382554115806	0.0	1.94969242203873	0.0	False	True	True	False	False	False	0.0	0.8964680282492489
chr17_28620028_A_C_b38	0.0293744	2.6390573296152584	3.4965075614664802	1	1	0	0	0	1	0	0	1	0	0	1	0	1	40.0	0.0	-13.309712662806204	7.8436135733945935	12.49622442795993	0.8280301372568388	False	True	True	False	False	False	0.0	0.8964626462643659
chr17_28620028_A_C_b38	0.0215353	2.6390573296152584	3.4965075614664802	1	1	0	0	0	1	0	0	1	0	0	1	0	1	40.0	0.0	-13.309712662806204	7.8436135733945935	12.49622442795993	0.8280301372568388	False	True	True	False	False	False	0.0	0.8964626462643659
chr17_28620028_A_C_b38	0.0215353	2.6390573296152584	3.4965075614664802	1	1	0	0	0	1	0	0	1	0	0	1	0	1	40.0	0.0	-13.309712662806204	7.8436135733945935	12.49622442795993	0.8280301372568388	False	True	True	False	False	False	0.0	0.8964626462643659
chr17_28620028_A_C_b38	0.0293744	2.6390573296152584	3.4965075614664802	1	1	0	0	0	1	0	0	1	0	0	1	0	1	40.0	0.0	-13.309712662806204	7.8436135733945935	12.49622442795993	0.8280301372568388	False	True	True	False	False	False	0.0	0.8964626462643659
chr17_28620028_A_C_b38	0.0293744	2.6390573296152584	3.4965075614664802	1	1	0	0	0	1	0	0	1	0	0	1	0	1	40.0	0.0	-13.309712662806204	7.8436135733945935	12.49622442795993	0.8280301372568388	False	True	True	False	False	False	0.0	0.8964626462643659
chr17_28620028_A_C_b38	0.0215353	2.6390573296152584	3.4965075614664802	1	1	0	0	0	1	0	0	1	0	0	1	0	1	40.0	0.0	-13.309712662806204	7.8436135733945935	12.49622442795993	0.8280301372568388	False	True	True	False	False	False	0.0	0.8964626462643659
chr17_28620028_A_C_b38	0.0215353	2.6390573296152584	3.4965075614664802	1	1	0	0	0	1	0	0	1	0	0	1	0	1	40.0	0.0	-13.309712662806204	7.8436135733945935	12.49622442795993	0.8280301372568388	False	True	True	False	False	False	0.0	0.8964626462643659
chr17_28620028_A_C_b38	0.0293744	2.6390573296152584	3.4965075614664802	1	1	0	0	0	1	0	0	1	0	0	1	0	1	40.0	0.0	-13.309712662806204	7.8436135733945935	12.49622442795993	0.8280301372568388	False	True	True	False	False	False	0.0	0.8964626462643659
chr17_28620028_A_C_b38	0.0293744	2.6390573296152584	3.4965075614664802	1	1	0	0	0	1	0	0	1	0	0	1	0	1	40.0	0.0	-13.309712662806204	7.8436135733945935	12.49622442795993	0.8280301372568388	False	True	True	False	False	False	0.0	0.8964626462643659
chr17_28620028_A_C_b38	0.0215353	2.6390573296152584	3.4965075614664802	1	1	0	0	0	1	0	0	1	0	0	1	0	1	40.0	0.0	-13.309712662806204	7.8436135733945935	12.49622442795993	0.8280301372568388	False	True	True	False	False	False	0.0	0.8964626462643659
chr1_156937239_C_T_b38	0.0578368	2.3978952727983707	2.302585092994046	0	0	1	0	0	0	0	0	0	1	1	1	0	1	60.0	0.0	-0.2484642456076148	0.0	6.311251595941641	0.0	True	False	True	False	False	False	0.0	0.8964597069573511
chr1_156937239_C_T_b38	0.0578368	2.3978952727983707	2.302585092994046	0	0	1	0	0	0	0	0	0	1	1	1	0	1	60.0	0.0	-0.2484642456076148	0.0	6.311251595941641	0.0	True	False	True	False	False	False	0.0	0.8964597069573511
chr2_219385510_G_C_b38	0.361455	0.0	3.091042453358316	0	0	0	0	0	0	0	0	0	1	0	1	0	1	60.0	0.491	-0.0626166482997811	2.490319258610729	2.585275386577564	0.0	False	True	False	False	True	False	0.0	0.8964335999171674
chr2_219385510_G_C_b38	0.0265209	0.0	3.091042453358316	0	0	0	0	0	0	0	0	0	1	0	1	0	1	60.0	0.491	-0.0626166482997811	2.490319258610729	2.585275386577564	0.0	False	True	False	False	True	False	0.0	0.8964335999171674
chr2_219385510_G_C_b38	0.0265209	0.0	3.091042453358316	0	0	0	0	0	0	0	0	0	1	0	1	0	1	60.0	0.491	-0.0626166482997811	2.490319258610729	2.585275386577564	0.0	False	True	False	False	True	False	0.0	0.8964335999171674
chr2_219385510_G_C_b38	0.361455	0.0	3.091042453358316	0	0	0	0	0	0	0	0	0	1	0	1	0	1	60.0	0.491	-0.0626166482997811	2.490319258610729	2.585275386577564	0.0	False	True	False	False	True	False	0.0	0.8964335999171674
chr2_219385510_G_C_b38	0.361455	0.0	3.091042453358316	0	0	0	0	0	0	0	0	0	1	0	1	0	1	60.0	0.491	-0.0626166482997811	2.490319258610729	2.585275386577564	0.0	False	True	False	False	True	False	0.0	0.8964335999171674
chr2_219385510_G_C_b38	0.0265209	0.0	3.091042453358316	0	0	0	0	0	0	0	0	0	1	0	1	0	1	60.0	0.491	-0.0626166482997811	2.490319258610729	2.585275386577564	0.0	False	True	False	False	True	False	0.0	0.8964335999171674
chr14_20474585_A_G_b38	0.00723902	2.3978952727983707	4.74493212836325	1	1	1	1	0	1	0	0	1	0	0	1	0	1	50.0	0.0	2.7029354988373995	0.0	-4.483787555862776	0.0	False	True	True	False	False	False	0.0	0.8964210195751322
chr14_20474585_A_G_b38	0.00723902	2.3978952727983707	4.74493212836325	1	1	1	1	0	1	0	0	1	0	0	1	0	1	50.0	0.0	2.7029354988373995	0.0	-4.483787555862776	0.0	False	True	True	False	False	False	0.0	0.8964210195751322
chr14_20474585_A_G_b38	0.00723902	2.3978952727983707	4.74493212836325	1	1	1	1	0	1	0	0	1	0	0	1	0	1	50.0	0.0	2.7029354988373995	0.0	-4.483787555862776	0.0	False	True	True	False	False	False	0.0	0.8964210195751322
chr14_20474585_A_G_b38	0.00723902	2.3978952727983707	4.74493212836325	1	1	1	1	0	1	0	0	1	0	0	1	0	1	50.0	0.0	2.7029354988373995	0.0	-4.483787555862776	0.0	False	True	True	False	False	False	0.0	0.8964210195751322
chr2_86125802_A_G_b38	0.0706478	0.0	2.1972245773362196	1	0	0	0	0	0	0	0	0	0	0	1	0	1	30.0	0.0	-0.6045005006439963	3.59451358050233	0.841672263986851	0.0	False	True	False	False	True	False	0.0	0.896406082048444
chr3_120749953_T_C_b38	0.0220287	0.0	1.0986122886681098	0	0	0	1	1	0	0	1	0	1	0	1	0	0	30.0	0.998	7.972174744118133	2.5964493488474103	7.161999932247902	0.0	True	False	False	True	False	False	0.0	0.8963968053325013
chr5_179699089_C_T_b38	0.99856	2.6390573296152584	2.6390573296152584	0	1	0	0	1	1	1	1	1	1	1	1	0	0	80.0	0.0	-2.798226008740266	0.0	-1.6498125856339527	0.8008972126187923	False	True	True	False	False	False	0.0	0.8963691736498066
chr5_179699089_C_T_b38	0.99856	2.6390573296152584	2.6390573296152584	0	1	0	0	1	1	1	1	1	1	1	1	0	0	80.0	0.0	-2.798226008740266	0.0	-1.6498125856339527	0.8008972126187923	False	True	True	False	False	False	0.0	0.8963691736498066
chr21_42539660_A_G_b38	0.0129996	2.6390573296152584	2.6390573296152584	0	0	1	1	1	1	0	0	1	1	0	1	0	1	60.0	0.0	3.23668966991052	18.07926951974749	3.869411714914662	0.0	True	False	True	False	False	False	0.0	0.8963346100363409
chr21_42539660_A_G_b38	0.0129996	2.6390573296152584	2.6390573296152584	0	0	1	1	1	1	0	0	1	1	0	1	0	1	60.0	0.0	3.23668966991052	18.07926951974749	3.869411714914662	0.0	True	False	True	False	False	False	0.0	0.8963346100363409
chr21_42539660_A_G_b38	0.0129996	2.6390573296152584	2.6390573296152584	0	0	1	1	1	1	0	0	1	1	0	1	0	1	60.0	0.0	3.23668966991052	18.07926951974749	3.869411714914662	0.0	True	False	True	False	False	False	0.0	0.8963346100363409
chr21_42539660_A_G_b38	0.0135849	2.6390573296152584	2.6390573296152584	0	0	1	1	1	1	0	0	1	1	0	1	0	1	60.0	0.0	3.23668966991052	18.07926951974749	3.869411714914662	0.0	True	False	True	False	False	False	0.0	0.8963346100363409
chr21_42539660_A_G_b38	0.0135849	2.6390573296152584	2.6390573296152584	0	0	1	1	1	1	0	0	1	1	0	1	0	1	60.0	0.0	3.23668966991052	18.07926951974749	3.869411714914662	0.0	True	False	True	False	False	False	0.0	0.8963346100363409
chr21_42539660_A_G_b38	0.0129996	2.6390573296152584	2.6390573296152584	0	0	1	1	1	1	0	0	1	1	0	1	0	1	60.0	0.0	3.23668966991052	18.07926951974749	3.869411714914662	0.0	True	False	True	False	False	False	0.0	0.8963346100363409
chr21_42539660_A_G_b38	0.0135849	2.6390573296152584	2.6390573296152584	0	0	1	1	1	1	0	0	1	1	0	1	0	1	60.0	0.0	3.23668966991052	18.07926951974749	3.869411714914662	0.0	True	False	True	False	False	False	0.0	0.8963346100363409
chr21_42539660_A_G_b38	0.0135849	2.6390573296152584	2.6390573296152584	0	0	1	1	1	1	0	0	1	1	0	1	0	1	60.0	0.0	3.23668966991052	18.07926951974749	3.869411714914662	0.0	True	False	True	False	False	False	0.0	0.8963346100363409
chr3_194589867_T_C_b38	0.0282699	2.5649493574615367	4.382026634673881	0	0	1	0	0	1	0	0	1	0	0	1	0	1	60.0	0.001	-6.995338254080015	1.432566672728119	3.711830631051484	0.6241876853910924	False	True	True	False	False	False	0.0	0.8963304466506907
chr3_194589867_T_C_b38	0.0197231	2.5649493574615367	4.382026634673881	0	0	1	0	0	1	0	0	1	0	0	1	0	1	60.0	0.001	-6.995338254080015	1.432566672728119	3.711830631051484	0.6241876853910924	False	True	True	False	False	False	0.0	0.8963304466506907
chr9_131486194_T_A_b38	0.066739	2.5649493574615367	2.5649493574615367	0	1	1	0	1	1	0	1	1	1	1	1	0	1	60.0	0.0	3.945464461945916	0.0	-6.72185278946241	0.0	True	False	True	False	False	False	0.0	0.8962689333834504
chr9_131486194_T_A_b38	0.247845	2.5649493574615367	2.5649493574615367	0	1	1	0	1	1	0	1	1	1	1	1	0	1	60.0	0.0	3.945464461945916	0.0	-6.72185278946241	0.0	True	False	True	False	False	False	0.0	0.8962689333834504
chr9_131486194_T_A_b38	0.247845	2.5649493574615367	2.5649493574615367	0	1	1	0	1	1	0	1	1	1	1	1	0	1	60.0	0.0	3.945464461945916	0.0	-6.72185278946241	0.0	True	False	True	False	False	False	0.0	0.8962689333834504
chr9_131486194_T_A_b38	0.247845	2.5649493574615367	2.5649493574615367	0	1	1	0	1	1	0	1	1	1	1	1	0	1	60.0	0.0	3.945464461945916	0.0	-6.72185278946241	0.0	True	False	True	False	False	False	0.0	0.8962689333834504
chr9_131486194_T_A_b38	0.247845	2.5649493574615367	2.5649493574615367	0	1	1	0	1	1	0	1	1	1	1	1	0	1	60.0	0.0	3.945464461945916	0.0	-6.72185278946241	0.0	True	False	True	False	False	False	0.0	0.8962689333834504
chr9_131486194_T_A_b38	0.247845	2.5649493574615367	2.5649493574615367	0	1	1	0	1	1	0	1	1	1	1	1	0	1	60.0	0.0	3.945464461945916	0.0	-6.72185278946241	0.0	True	False	True	False	False	False	0.0	0.8962689333834504
chr9_131486194_T_A_b38	0.247845	2.5649493574615367	2.5649493574615367	0	1	1	0	1	1	0	1	1	1	1	1	0	1	60.0	0.0	3.945464461945916	0.0	-6.72185278946241	0.0	True	False	True	False	False	False	0.0	0.8962689333834504
chr9_131486194_T_A_b38	0.066739	2.5649493574615367	2.5649493574615367	0	1	1	0	1	1	0	1	1	1	1	1	0	1	60.0	0.0	3.945464461945916	0.0	-6.72185278946241	0.0	True	False	True	False	False	False	0.0	0.8962689333834504
chr9_131486194_T_A_b38	0.066739	2.5649493574615367	2.5649493574615367	0	1	1	0	1	1	0	1	1	1	1	1	0	1	60.0	0.0	3.945464461945916	0.0	-6.72185278946241	0.0	True	False	True	False	False	False	0.0	0.8962689333834504
chr9_131486194_T_A_b38	0.247845	2.5649493574615367	2.5649493574615367	0	1	1	0	1	1	0	1	1	1	1	1	0	1	60.0	0.0	3.945464461945916	0.0	-6.72185278946241	0.0	True	False	True	False	False	False	0.0	0.8962689333834504
chr9_131486194_T_A_b38	0.066739	2.5649493574615367	2.5649493574615367	0	1	1	0	1	1	0	1	1	1	1	1	0	1	60.0	0.0	3.945464461945916	0.0	-6.72185278946241	0.0	True	False	True	False	False	False	0.0	0.8962689333834504
chr9_131486194_T_A_b38	0.066739	2.5649493574615367	2.5649493574615367	0	1	1	0	1	1	0	1	1	1	1	1	0	1	60.0	0.0	3.945464461945916	0.0	-6.72185278946241	0.0	True	False	True	False	False	False	0.0	0.8962689333834504
chr9_131486194_T_A_b38	0.066739	2.5649493574615367	2.5649493574615367	0	1	1	0	1	1	0	1	1	1	1	1	0	1	60.0	0.0	3.945464461945916	0.0	-6.72185278946241	0.0	True	False	True	False	False	False	0.0	0.8962689333834504
chr9_131486194_T_A_b38	0.247845	2.5649493574615367	2.5649493574615367	0	1	1	0	1	1	0	1	1	1	1	1	0	1	60.0	0.0	3.945464461945916	0.0	-6.72185278946241	0.0	True	False	True	False	False	False	0.0	0.8962689333834504
chr9_131486194_T_A_b38	0.066739	2.5649493574615367	2.5649493574615367	0	1	1	0	1	1	0	1	1	1	1	1	0	1	60.0	0.0	3.945464461945916	0.0	-6.72185278946241	0.0	True	False	True	False	False	False	0.0	0.8962689333834504
chr9_131486194_T_A_b38	0.066739	2.5649493574615367	2.5649493574615367	0	1	1	0	1	1	0	1	1	1	1	1	0	1	60.0	0.0	3.945464461945916	0.0	-6.72185278946241	0.0	True	False	True	False	False	False	0.0	0.8962689333834504
chr7_33130048_T_C_b38	0.0331425	2.0794415416798357	2.0794415416798357	0	0	1	1	1	1	1	0	1	1	1	1	1	0	40.0	0.0	9.723696830313358	0.8149734021067871	0.7915364553855682	0.0	True	False	True	False	False	False	0.1352	0.8962477763085098
chr7_33130048_T_C_b38	0.00751131	2.0794415416798357	2.0794415416798357	0	0	1	1	1	1	1	0	1	1	1	1	1	0	40.0	0.0	9.723696830313358	0.8149734021067871	0.7915364553855682	0.0	True	False	True	False	False	False	0.1352	0.8962477763085098
chr7_33130048_T_C_b38	0.00751131	2.0794415416798357	2.0794415416798357	0	0	1	1	1	1	1	0	1	1	1	1	1	0	40.0	0.0	9.723696830313358	0.8149734021067871	0.7915364553855682	0.0	True	False	True	False	False	False	0.1352	0.8962477763085098
chr7_33130048_T_C_b38	0.0331425	2.0794415416798357	2.0794415416798357	0	0	1	1	1	1	1	0	1	1	1	1	1	0	40.0	0.0	9.723696830313358	0.8149734021067871	0.7915364553855682	0.0	True	False	True	False	False	False	0.1352	0.8962477763085098
chr7_33130048_T_C_b38	0.00751131	2.0794415416798357	2.0794415416798357	0	0	1	1	1	1	1	0	1	1	1	1	1	0	40.0	0.0	9.723696830313358	0.8149734021067871	0.7915364553855682	0.0	True	False	True	False	False	False	0.1352	0.8962477763085098
chr7_33130048_T_C_b38	0.0120132	2.0794415416798357	2.0794415416798357	0	0	1	1	1	1	1	0	1	1	1	1	1	0	40.0	0.0	9.723696830313358	0.8149734021067871	0.7915364553855682	0.0	True	False	True	False	False	False	0.1352	0.8962477763085098
chr7_33130048_T_C_b38	0.0120132	2.0794415416798357	2.0794415416798357	0	0	1	1	1	1	1	0	1	1	1	1	1	0	40.0	0.0	9.723696830313358	0.8149734021067871	0.7915364553855682	0.0	True	False	True	False	False	False	0.1352	0.8962477763085098
chr7_33130048_T_C_b38	0.00751131	2.0794415416798357	2.0794415416798357	0	0	1	1	1	1	1	0	1	1	1	1	1	0	40.0	0.0	9.723696830313358	0.8149734021067871	0.7915364553855682	0.0	True	False	True	False	False	False	0.1352	0.8962477763085098
chr7_33130048_T_C_b38	0.0331425	2.0794415416798357	2.0794415416798357	0	0	1	1	1	1	1	0	1	1	1	1	1	0	40.0	0.0	9.723696830313358	0.8149734021067871	0.7915364553855682	0.0	True	False	True	False	False	False	0.1352	0.8962477763085098
chr7_33130048_T_C_b38	0.0120132	2.0794415416798357	2.0794415416798357	0	0	1	1	1	1	1	0	1	1	1	1	1	0	40.0	0.0	9.723696830313358	0.8149734021067871	0.7915364553855682	0.0	True	False	True	False	False	False	0.1352	0.8962477763085098
chr7_33130048_T_C_b38	0.0331425	2.0794415416798357	2.0794415416798357	0	0	1	1	1	1	1	0	1	1	1	1	1	0	40.0	0.0	9.723696830313358	0.8149734021067871	0.7915364553855682	0.0	True	False	True	False	False	False	0.1352	0.8962477763085098
chr7_33130048_T_C_b38	0.0120132	2.0794415416798357	2.0794415416798357	0	0	1	1	1	1	1	0	1	1	1	1	1	0	40.0	0.0	9.723696830313358	0.8149734021067871	0.7915364553855682	0.0	True	False	True	False	False	False	0.1352	0.8962477763085098
chr1_207096513_T_C_b38	0.0184826	2.302585092994046	4.634728988229636	1	1	0	1	0	0	0	0	0	0	0	1	0	1	40.0	0.002	-6.239741629011501	0.1106318207262235	8.213638696268589	0.49351979619857644	False	True	True	False	False	False	0.0	0.8962244315344989
chr17_78803816_A_G_b38	0.907651	2.6390573296152584	5.093750200806762	0	1	0	0	0	1	0	0	1	1	0	1	0	1	50.0	0.03	-5.90791532974544	0.0	6.84945116254287	0.0	False	True	True	False	False	False	0.0	0.8961934586212782
chr17_78803816_A_G_b38	0.907651	2.6390573296152584	5.093750200806762	0	1	0	0	0	1	0	0	1	1	0	1	0	1	50.0	0.03	-5.90791532974544	0.0	6.84945116254287	0.0	False	True	True	False	False	False	0.0	0.8961934586212782
chr8_27536849_C_T_b38	0.446954	1.9459101490553132	1.9459101490553132	0	1	1	1	0	0	0	0	0	0	0	0	0	1	60.0	0.996	8.737992281308788	0.0	-2.318939241149643	0.0	False	True	True	False	False	False	0.0	0.8961455046645549
chr8_27536849_C_T_b38	0.465649	1.9459101490553132	1.9459101490553132	0	1	1	1	0	0	0	0	0	0	0	0	0	1	60.0	0.996	8.737992281308788	0.0	-2.318939241149643	0.0	False	True	True	False	False	False	0.0	0.8961455046645549
chr2_32431085_C_T_b38	0.0224368	1.791759469228055	1.791759469228055	1	1	0	0	0	0	0	0	0	0	0	1	0	1	40.0	1.0	8.991828905446814	0.0	-0.1900601687748135	0.0	False	True	True	False	False	False	0.0	0.8961313267005119
chr6_41198411_A_G_b38	0.169326	0.0	2.9444389791664403	1	0	0	1	0	1	0	0	1	0	0	1	0	1	40.0	0.0	4.755965181278275	0.0	5.693714768046107	0.22485131704969774	False	True	False	False	True	False	0.0	0.8961181245178763
chr11_67667004_C_T_b38	0.0174687	0.0	2.5649493574615367	0	0	1	0	0	1	0	1	1	0	0	1	0	0	40.0	0.0	-3.1056379329347346	4.447906771231197	5.384148286761658	0.0	False	True	False	False	True	False	0.0	0.8961004699462023
chr4_183649562_T_G_b38	0.398466	0.0	1.9459101490553132	0	0	0	0	0	0	0	0	0	0	0	1	0	1	30.0	0.67	-4.981177681765986	0.0	2.019535196010416	0.0	False	True	False	False	True	False	0.0	0.8960780889143313
chr19_984578_T_G_b38	0.10894	2.772588722239781	2.772588722239781	0	1	0	0	1	1	1	1	1	1	1	1	0	0	80.0	0.02	-3.0826497103600423	1.3098659355535438	0.0282247164038125	3.085317199442784	True	False	True	False	False	False	0.0	0.8960678485264156
chr19_984578_T_G_b38	0.10894	2.772588722239781	2.772588722239781	0	1	0	0	1	1	1	1	1	1	1	1	0	0	80.0	0.02	-3.0826497103600423	1.3098659355535438	0.0282247164038125	3.085317199442784	True	False	True	False	False	False	0.0	0.8960678485264156
chr19_984578_T_G_b38	0.0980579	2.772588722239781	2.772588722239781	0	1	0	0	1	1	1	1	1	1	1	1	0	0	80.0	0.02	-3.0826497103600423	1.3098659355535438	0.0282247164038125	3.085317199442784	True	False	True	False	False	False	0.0	0.8960678485264156
chr19_984578_T_G_b38	0.10894	2.772588722239781	2.772588722239781	0	1	0	0	1	1	1	1	1	1	1	1	0	0	80.0	0.02	-3.0826497103600423	1.3098659355535438	0.0282247164038125	3.085317199442784	True	False	True	False	False	False	0.0	0.8960678485264156
chr19_984578_T_G_b38	0.0980579	2.772588722239781	2.772588722239781	0	1	0	0	1	1	1	1	1	1	1	1	0	0	80.0	0.02	-3.0826497103600423	1.3098659355535438	0.0282247164038125	3.085317199442784	True	False	True	False	False	False	0.0	0.8960678485264156
chr19_984578_T_G_b38	0.0714519	2.772588722239781	2.772588722239781	0	1	0	0	1	1	1	1	1	1	1	1	0	0	80.0	0.02	-3.0826497103600423	1.3098659355535438	0.0282247164038125	3.085317199442784	True	False	True	False	False	False	0.0	0.8960678485264156
chr19_984578_T_G_b38	0.0714519	2.772588722239781	2.772588722239781	0	1	0	0	1	1	1	1	1	1	1	1	0	0	80.0	0.02	-3.0826497103600423	1.3098659355535438	0.0282247164038125	3.085317199442784	True	False	True	False	False	False	0.0	0.8960678485264156
chr19_984578_T_G_b38	0.0714519	2.772588722239781	2.772588722239781	0	1	0	0	1	1	1	1	1	1	1	1	0	0	80.0	0.02	-3.0826497103600423	1.3098659355535438	0.0282247164038125	3.085317199442784	True	False	True	False	False	False	0.0	0.8960678485264156
chr19_984578_T_G_b38	0.0714519	2.772588722239781	2.772588722239781	0	1	0	0	1	1	1	1	1	1	1	1	0	0	80.0	0.02	-3.0826497103600423	1.3098659355535438	0.0282247164038125	3.085317199442784	True	False	True	False	False	False	0.0	0.8960678485264156
chr19_984578_T_G_b38	0.10894	2.772588722239781	2.772588722239781	0	1	0	0	1	1	1	1	1	1	1	1	0	0	80.0	0.02	-3.0826497103600423	1.3098659355535438	0.0282247164038125	3.085317199442784	True	False	True	False	False	False	0.0	0.8960678485264156
chr19_984578_T_G_b38	0.0980579	2.772588722239781	2.772588722239781	0	1	0	0	1	1	1	1	1	1	1	1	0	0	80.0	0.02	-3.0826497103600423	1.3098659355535438	0.0282247164038125	3.085317199442784	True	False	True	False	False	False	0.0	0.8960678485264156
chr19_984578_T_G_b38	0.0980579	2.772588722239781	2.772588722239781	0	1	0	0	1	1	1	1	1	1	1	1	0	0	80.0	0.02	-3.0826497103600423	1.3098659355535438	0.0282247164038125	3.085317199442784	True	False	True	False	False	False	0.0	0.8960678485264156
chr17_78979473_G_A_b38	0.0353632	3.332204510175204	3.367295829986474	1	0	0	0	0	1	0	0	1	1	0	1	0	0	90.0	0.001	-5.333818614797472	2.4649523265530044	10.315519457455736	0.0	False	True	True	False	False	False	0.0	0.8960659438639893
chr17_78979473_G_A_b38	0.0353632	3.332204510175204	3.367295829986474	1	0	0	0	0	1	0	0	1	1	0	1	0	0	90.0	0.001	-5.333818614797472	2.4649523265530044	10.315519457455736	0.0	False	True	True	False	False	False	0.0	0.8960659438639893
chr17_78979473_G_A_b38	0.0353632	3.332204510175204	3.367295829986474	1	0	0	0	0	1	0	0	1	1	0	1	0	0	90.0	0.001	-5.333818614797472	2.4649523265530044	10.315519457455736	0.0	False	True	True	False	False	False	0.0	0.8960659438639893
chr17_78979473_G_A_b38	0.0309418	3.332204510175204	3.367295829986474	1	0	0	0	0	1	0	0	1	1	0	1	0	0	90.0	0.001	-5.333818614797472	2.4649523265530044	10.315519457455736	0.0	False	True	True	False	False	False	0.0	0.8960659438639893
chr17_78979473_G_A_b38	0.0309418	3.332204510175204	3.367295829986474	1	0	0	0	0	1	0	0	1	1	0	1	0	0	90.0	0.001	-5.333818614797472	2.4649523265530044	10.315519457455736	0.0	False	True	True	False	False	False	0.0	0.8960659438639893
chr17_78979473_G_A_b38	0.0309418	3.332204510175204	3.367295829986474	1	0	0	0	0	1	0	0	1	1	0	1	0	0	90.0	0.001	-5.333818614797472	2.4649523265530044	10.315519457455736	0.0	False	True	True	False	False	False	0.0	0.8960659438639893
chr17_78979473_G_A_b38	0.0309418	3.332204510175204	3.367295829986474	1	0	0	0	0	1	0	0	1	1	0	1	0	0	90.0	0.001	-5.333818614797472	2.4649523265530044	10.315519457455736	0.0	False	True	True	False	False	False	0.0	0.8960659438639893
chr17_78979473_G_A_b38	0.0309418	3.332204510175204	3.367295829986474	1	0	0	0	0	1	0	0	1	1	0	1	0	0	90.0	0.001	-5.333818614797472	2.4649523265530044	10.315519457455736	0.0	False	True	True	False	False	False	0.0	0.8960659438639893
chr17_78979473_G_A_b38	0.0309418	3.332204510175204	3.367295829986474	1	0	0	0	0	1	0	0	1	1	0	1	0	0	90.0	0.001	-5.333818614797472	2.4649523265530044	10.315519457455736	0.0	False	True	True	False	False	False	0.0	0.8960659438639893
chr17_78979473_G_A_b38	0.0353632	3.332204510175204	3.367295829986474	1	0	0	0	0	1	0	0	1	1	0	1	0	0	90.0	0.001	-5.333818614797472	2.4649523265530044	10.315519457455736	0.0	False	True	True	False	False	False	0.0	0.8960659438639893
chr17_78979473_G_A_b38	0.0353632	3.332204510175204	3.367295829986474	1	0	0	0	0	1	0	0	1	1	0	1	0	0	90.0	0.001	-5.333818614797472	2.4649523265530044	10.315519457455736	0.0	False	True	True	False	False	False	0.0	0.8960659438639893
chr17_78979473_G_A_b38	0.0353632	3.332204510175204	3.367295829986474	1	0	0	0	0	1	0	0	1	1	0	1	0	0	90.0	0.001	-5.333818614797472	2.4649523265530044	10.315519457455736	0.0	False	True	True	False	False	False	0.0	0.8960659438639893
chr16_69321060_A_G_b38	0.967836	0.0	2.3978952727983707	1	1	1	0	0	0	0	1	0	1	0	1	0	1	20.0	1.0	0.4535342983034752	0.0	1.474418760179688	0.0	False	True	False	False	True	False	0.0	0.8960574067604186
chr16_69321060_A_G_b38	0.967836	0.0	2.3978952727983707	1	1	1	0	0	0	0	1	0	1	0	1	0	1	20.0	1.0	0.4535342983034752	0.0	1.474418760179688	0.0	False	True	False	False	True	False	0.0	0.8960574067604186
chr16_69321060_A_G_b38	0.967836	0.0	2.3978952727983707	1	1	1	0	0	0	0	1	0	1	0	1	0	1	20.0	1.0	0.4535342983034752	0.0	1.474418760179688	0.0	False	True	False	False	True	False	0.0	0.8960574067604186
chr16_69321060_A_G_b38	0.967836	0.0	2.3978952727983707	1	1	1	0	0	0	0	1	0	1	0	1	0	1	20.0	1.0	0.4535342983034752	0.0	1.474418760179688	0.0	False	True	False	False	True	False	0.0	0.8960574067604186
chr16_69321060_A_G_b38	0.967836	0.0	2.3978952727983707	1	1	1	0	0	0	0	1	0	1	0	1	0	1	20.0	1.0	0.4535342983034752	0.0	1.474418760179688	0.0	False	True	False	False	True	False	0.0	0.8960574067604186
chr16_405646_A_G_b38	0.989073	2.995732273553991	2.995732273553991	0	0	1	0	0	1	0	1	1	1	0	1	1	1	60.0	0.001	4.4243413164070295	6.548935486672937	9.786075873083211	0.15581477617979367	False	True	True	False	False	False	0.0	0.8960573365745585
chr16_405646_A_G_b38	0.989073	2.995732273553991	2.995732273553991	0	0	1	0	0	1	0	1	1	1	0	1	1	1	60.0	0.001	4.4243413164070295	6.548935486672937	9.786075873083211	0.15581477617979367	False	True	True	False	False	False	0.0	0.8960573365745585
chr16_405646_A_G_b38	0.989073	2.995732273553991	2.995732273553991	0	0	1	0	0	1	0	1	1	1	0	1	1	1	60.0	0.001	4.4243413164070295	6.548935486672937	9.786075873083211	0.15581477617979367	False	True	True	False	False	False	0.0	0.8960573365745585
chr16_405646_A_G_b38	0.989073	2.995732273553991	2.995732273553991	0	0	1	0	0	1	0	1	1	1	0	1	1	1	60.0	0.001	4.4243413164070295	6.548935486672937	9.786075873083211	0.15581477617979367	False	True	True	False	False	False	0.0	0.8960573365745585
chr4_1012545_G_A_b38	0.0459719	2.995732273553991	2.995732273553991	1	1	0	0	1	1	1	1	1	1	1	1	1	0	90.0	0.0	-5.238991062773654	0.0	0.1760719245341917	0.15315349424720642	False	True	True	False	False	False	0.0	0.8960381669580472
chr4_1012545_G_A_b38	0.0459719	2.995732273553991	2.995732273553991	1	1	0	0	1	1	1	1	1	1	1	1	1	0	90.0	0.0	-5.238991062773654	0.0	0.1760719245341917	0.15315349424720642	False	True	True	False	False	False	0.0	0.8960381669580472
chr4_1012545_G_A_b38	0.0459719	2.995732273553991	2.995732273553991	1	1	0	0	1	1	1	1	1	1	1	1	1	0	90.0	0.0	-5.238991062773654	0.0	0.1760719245341917	0.15315349424720642	False	True	True	False	False	False	0.0	0.8960381669580472
chr4_1012545_G_A_b38	0.0459719	2.995732273553991	2.995732273553991	1	1	0	0	1	1	1	1	1	1	1	1	1	0	90.0	0.0	-5.238991062773654	0.0	0.1760719245341917	0.15315349424720642	False	True	True	False	False	False	0.0	0.8960381669580472
chr4_1012545_G_A_b38	0.486779	2.995732273553991	2.995732273553991	1	1	0	0	1	1	1	1	1	1	1	1	1	0	90.0	0.0	-5.238991062773654	0.0	0.1760719245341917	0.15315349424720642	False	True	True	False	False	False	0.0	0.8960381669580472
chr4_1012545_G_A_b38	0.486779	2.995732273553991	2.995732273553991	1	1	0	0	1	1	1	1	1	1	1	1	1	0	90.0	0.0	-5.238991062773654	0.0	0.1760719245341917	0.15315349424720642	False	True	True	False	False	False	0.0	0.8960381669580472
chr4_1012545_G_A_b38	0.486779	2.995732273553991	2.995732273553991	1	1	0	0	1	1	1	1	1	1	1	1	1	0	90.0	0.0	-5.238991062773654	0.0	0.1760719245341917	0.15315349424720642	False	True	True	False	False	False	0.0	0.8960381669580472
chr4_1012545_G_A_b38	0.486779	2.995732273553991	2.995732273553991	1	1	0	0	1	1	1	1	1	1	1	1	1	0	90.0	0.0	-5.238991062773654	0.0	0.1760719245341917	0.15315349424720642	False	True	True	False	False	False	0.0	0.8960381669580472
chr7_155737669_A_G_b38	0.168927	0.0	2.0794415416798357	0	1	1	0	0	1	0	0	1	0	0	1	0	1	40.0	0.0	8.115372904407772	0.0	-5.634858317923658	0.0	True	False	False	False	True	False	0.0	0.8960364977380555
chr7_155737669_A_G_b38	0.168927	0.0	2.0794415416798357	0	1	1	0	0	1	0	0	1	0	0	1	0	1	40.0	0.0	8.115372904407772	0.0	-5.634858317923658	0.0	True	False	False	False	True	False	0.0	0.8960364977380555
chr7_155737669_A_G_b38	0.159029	0.0	2.0794415416798357	0	1	1	0	0	1	0	0	1	0	0	1	0	1	40.0	0.0	8.115372904407772	0.0	-5.634858317923658	0.0	True	False	False	False	True	False	0.0	0.8960364977380555
chr7_155737669_A_G_b38	0.159029	0.0	2.0794415416798357	0	1	1	0	0	1	0	0	1	0	0	1	0	1	40.0	0.0	8.115372904407772	0.0	-5.634858317923658	0.0	True	False	False	False	True	False	0.0	0.8960364977380555
chr7_155737669_A_G_b38	0.159029	0.0	2.0794415416798357	0	1	1	0	0	1	0	0	1	0	0	1	0	1	40.0	0.0	8.115372904407772	0.0	-5.634858317923658	0.0	True	False	False	False	True	False	0.0	0.8960364977380555
chr7_155737669_A_G_b38	0.168927	0.0	2.0794415416798357	0	1	1	0	0	1	0	0	1	0	0	1	0	1	40.0	0.0	8.115372904407772	0.0	-5.634858317923658	0.0	True	False	False	False	True	False	0.0	0.8960364977380555
chr2_71644058_C_T_b38	0.0315339	1.791759469228055	1.791759469228055	1	0	1	0	1	0	0	1	0	1	0	1	0	1	40.0	0.997	11.002785298736242	0.0	2.881374954078481	1.0188651333730263	False	True	True	False	False	False	0.0	0.8960359018421872
chr19_9536222_G_A_b38	0.0161828	2.70805020110221	2.772588722239781	1	0	0	0	0	0	0	0	0	0	0	1	0	1	50.0	0.0	-4.820442359883751	2.5538280150768324	10.679131627757968	0.0	False	True	True	False	False	False	0.0	0.8960202771201604
chr19_9536222_G_A_b38	0.0161828	2.70805020110221	2.772588722239781	1	0	0	0	0	0	0	0	0	0	0	1	0	1	50.0	0.0	-4.820442359883751	2.5538280150768324	10.679131627757968	0.0	False	True	True	False	False	False	0.0	0.8960202771201604
chr19_9536222_G_A_b38	0.0145632	2.70805020110221	2.772588722239781	1	0	0	0	0	0	0	0	0	0	0	1	0	1	50.0	0.0	-4.820442359883751	2.5538280150768324	10.679131627757968	0.0	False	True	True	False	False	False	0.0	0.8960202771201604
chr19_9536222_G_A_b38	0.0161828	2.70805020110221	2.772588722239781	1	0	0	0	0	0	0	0	0	0	0	1	0	1	50.0	0.0	-4.820442359883751	2.5538280150768324	10.679131627757968	0.0	False	True	True	False	False	False	0.0	0.8960202771201604
chr19_9536222_G_A_b38	0.0161828	2.70805020110221	2.772588722239781	1	0	0	0	0	0	0	0	0	0	0	1	0	1	50.0	0.0	-4.820442359883751	2.5538280150768324	10.679131627757968	0.0	False	True	True	False	False	False	0.0	0.8960202771201604
chr19_9536222_G_A_b38	0.0145632	2.70805020110221	2.772588722239781	1	0	0	0	0	0	0	0	0	0	0	1	0	1	50.0	0.0	-4.820442359883751	2.5538280150768324	10.679131627757968	0.0	False	True	True	False	False	False	0.0	0.8960202771201604
chr19_9536222_G_A_b38	0.0145632	2.70805020110221	2.772588722239781	1	0	0	0	0	0	0	0	0	0	0	1	0	1	50.0	0.0	-4.820442359883751	2.5538280150768324	10.679131627757968	0.0	False	True	True	False	False	False	0.0	0.8960202771201604
chr19_9536222_G_A_b38	0.0145632	2.70805020110221	2.772588722239781	1	0	0	0	0	0	0	0	0	0	0	1	0	1	50.0	0.0	-4.820442359883751	2.5538280150768324	10.679131627757968	0.0	False	True	True	False	False	False	0.0	0.8960202771201604
chr19_964434_G_A_b38	0.017259	0.0	1.3862943611198906	0	1	0	1	0	1	0	1	1	0	0	1	0	1	70.0	1.0	9.5351197504348	1.0068724164976608	3.4477500604467792	0.9378143601909552	True	False	False	True	False	False	0.0	0.8960083041523582
chr19_964434_G_A_b38	0.0186667	0.0	1.3862943611198906	0	1	0	1	0	1	0	1	1	0	0	1	0	1	70.0	1.0	9.5351197504348	1.0068724164976608	3.4477500604467792	0.9378143601909552	True	False	False	True	False	False	0.0	0.8960083041523582
chr19_964434_G_A_b38	0.0186667	0.0	1.3862943611198906	0	1	0	1	0	1	0	1	1	0	0	1	0	1	70.0	1.0	9.5351197504348	1.0068724164976608	3.4477500604467792	0.9378143601909552	True	False	False	True	False	False	0.0	0.8960083041523582
chr19_964434_G_A_b38	0.017259	0.0	1.3862943611198906	0	1	0	1	0	1	0	1	1	0	0	1	0	1	70.0	1.0	9.5351197504348	1.0068724164976608	3.4477500604467792	0.9378143601909552	True	False	False	True	False	False	0.0	0.8960083041523582
chr19_51416744_T_C_b38	0.0383848	3.4965075614664802	3.4965075614664802	1	0	1	0	0	1	0	0	1	0	1	1	0	1	60.0	0.0	-17.76816630856024	4.9965899495408586	5.515107118695283	0.0	False	True	True	False	False	False	0.0	0.8960043552312383
chr19_51416744_T_C_b38	0.0383848	3.4965075614664802	3.4965075614664802	1	0	1	0	0	1	0	0	1	0	1	1	0	1	60.0	0.0	-17.76816630856024	4.9965899495408586	5.515107118695283	0.0	False	True	True	False	False	False	0.0	0.8960043552312383
chr19_51416744_T_C_b38	0.0383848	3.4965075614664802	3.4965075614664802	1	0	1	0	0	1	0	0	1	0	1	1	0	1	60.0	0.0	-17.76816630856024	4.9965899495408586	5.515107118695283	0.0	False	True	True	False	False	False	0.0	0.8960043552312383
chr19_51416744_T_C_b38	0.0383848	3.4965075614664802	3.4965075614664802	1	0	1	0	0	1	0	0	1	0	1	1	0	1	60.0	0.0	-17.76816630856024	4.9965899495408586	5.515107118695283	0.0	False	True	True	False	False	False	0.0	0.8960043552312383
chr19_51416744_T_C_b38	0.0383848	3.4965075614664802	3.4965075614664802	1	0	1	0	0	1	0	0	1	0	1	1	0	1	60.0	0.0	-17.76816630856024	4.9965899495408586	5.515107118695283	0.0	False	True	True	False	False	False	0.0	0.8960043552312383
chr19_51416744_T_C_b38	0.0383848	3.4965075614664802	3.4965075614664802	1	0	1	0	0	1	0	0	1	0	1	1	0	1	60.0	0.0	-17.76816630856024	4.9965899495408586	5.515107118695283	0.0	False	True	True	False	False	False	0.0	0.8960043552312383
chr19_51416744_T_C_b38	0.0383848	3.4965075614664802	3.4965075614664802	1	0	1	0	0	1	0	0	1	0	1	1	0	1	60.0	0.0	-17.76816630856024	4.9965899495408586	5.515107118695283	0.0	False	True	True	False	False	False	0.0	0.8960043552312383
chr19_51416744_T_C_b38	0.0383848	3.4965075614664802	3.4965075614664802	1	0	1	0	0	1	0	0	1	0	1	1	0	1	60.0	0.0	-17.76816630856024	4.9965899495408586	5.515107118695283	0.0	False	True	True	False	False	False	0.0	0.8960043552312383
chr6_31656096_G_A_b38	0.0258604	2.833213344056216	2.833213344056216	0	1	0	1	0	1	1	1	1	1	1	1	0	1	60.0	0.026	-9.606680795612276	0.0	-4.602900310456654	3.9754768422704956	True	False	True	False	False	False	0.0	0.8959332646062727
chr6_31656096_G_A_b38	0.0258604	2.833213344056216	2.833213344056216	0	1	0	1	0	1	1	1	1	1	1	1	0	1	60.0	0.026	-9.606680795612276	0.0	-4.602900310456654	3.9754768422704956	True	False	True	False	False	False	0.0	0.8959332646062727
chr6_31656096_G_A_b38	0.0258604	2.833213344056216	2.833213344056216	0	1	0	1	0	1	1	1	1	1	1	1	0	1	60.0	0.026	-9.606680795612276	0.0	-4.602900310456654	3.9754768422704956	True	False	True	False	False	False	0.0	0.8959332646062727
chr10_89399997_G_A_b38	0.0156708	0.0	9.456731590010083	0	0	0	1	0	1	0	0	1	0	0	1	0	0	40.0	0.004	-1.270630418217297	0.0	-1.900520639965088	0.0	True	False	False	False	True	False	0.0	0.895922994802242
chr2_240017826_C_T_b38	0.235648	2.4849066497880004	2.5649493574615367	0	0	1	0	0	1	0	0	1	1	0	1	0	1	60.0	0.0	6.635356119848487	0.0	-4.236063566746012	0.0	False	True	True	False	False	False	0.0	0.8959106863609428
chr2_240017826_C_T_b38	0.235648	2.4849066497880004	2.5649493574615367	0	0	1	0	0	1	0	0	1	1	0	1	0	1	60.0	0.0	6.635356119848487	0.0	-4.236063566746012	0.0	False	True	True	False	False	False	0.0	0.8959106863609428
chr7_27142710_T_G_b38	0.0197995	2.833213344056216	2.772588722239781	0	0	0	0	0	1	1	1	1	1	1	1	0	0	60.0	0.697	-3.5918176936459	0.0415406011340948	-2.5742459542958827	0.0	True	False	True	False	False	False	0.0	0.8959099564964672
chr6_32188712_G_C_b38	0.0532777	2.4849066497880004	4.653960350157523	1	0	0	1	1	1	1	1	1	1	0	1	0	0	80.0	0.0	-2.0720805389411026	2.071159257441782	3.0567746029752527	0.0	False	True	True	False	False	False	0.0	0.8959077534420851
chr6_32188712_G_C_b38	0.0532777	2.4849066497880004	4.653960350157523	1	0	0	1	1	1	1	1	1	1	0	1	0	0	80.0	0.0	-2.0720805389411026	2.071159257441782	3.0567746029752527	0.0	False	True	True	False	False	False	0.0	0.8959077534420851
chr6_32188712_G_C_b38	0.0532777	2.4849066497880004	4.653960350157523	1	0	0	1	1	1	1	1	1	1	0	1	0	0	80.0	0.0	-2.0720805389411026	2.071159257441782	3.0567746029752527	0.0	False	True	True	False	False	False	0.0	0.8959077534420851
chr2_218260198_T_A_b38	0.0317891	2.70805020110221	2.70805020110221	0	0	0	1	0	1	0	0	1	1	1	1	0	1	50.0	0.064	-9.973337958462691	0.5523927557980048	5.964604443854618	2.0979630393612183	True	False	True	False	False	False	0.0	0.8958574963090035
chr22_37642637_C_T_b38	0.0206919	3.1354942159291497	4.605170185988092	1	0	0	0	0	1	0	0	1	1	0	1	0	1	80.0	0.0	-8.17150510030382	0.6083682640438397	-3.1854290867308706	0.0	False	True	True	False	False	False	0.0	0.8957755426689473
chr22_37642637_C_T_b38	0.0206919	3.1354942159291497	4.605170185988092	1	0	0	0	0	1	0	0	1	1	0	1	0	1	80.0	0.0	-8.17150510030382	0.6083682640438397	-3.1854290867308706	0.0	False	True	True	False	False	False	0.0	0.8957755426689473
chr22_37642637_C_T_b38	0.0206919	3.1354942159291497	4.605170185988092	1	0	0	0	0	1	0	0	1	1	0	1	0	1	80.0	0.0	-8.17150510030382	0.6083682640438397	-3.1854290867308706	0.0	False	True	True	False	False	False	0.0	0.8957755426689473
chr22_40277995_C_T_b38	0.0153452	0.0	1.3862943611198906	0	0	1	0	0	1	0	0	1	1	0	1	0	1	40.0	0.986	-3.867503706482166	0.0	10.994250817155809	1.1997578643867186	True	False	False	True	False	False	0.0	0.8957378843012113
chr22_40277995_C_T_b38	0.0153452	0.0	1.3862943611198906	0	0	1	0	0	1	0	0	1	1	0	1	0	1	40.0	0.986	-3.867503706482166	0.0	10.994250817155809	1.1997578643867186	True	False	False	True	False	False	0.0	0.8957378843012113
chr22_40277995_C_T_b38	0.0153452	0.0	1.3862943611198906	0	0	1	0	0	1	0	0	1	1	0	1	0	1	40.0	0.986	-3.867503706482166	0.0	10.994250817155809	1.1997578643867186	True	False	False	True	False	False	0.0	0.8957378843012113
chr17_62479320_A_G_b38	0.0227265	3.4339872044851463	3.4339872044851463	0	0	1	1	0	1	1	1	1	1	1	0	0	0	80.0	1.0	-3.3244883597522583	0.0	-5.10773073591492	0.0	True	False	True	False	False	False	0.0	0.8957272581147038
chr17_62479320_A_G_b38	0.0192337	3.4339872044851463	3.4339872044851463	0	0	1	1	0	1	1	1	1	1	1	0	0	0	80.0	1.0	-3.3244883597522583	0.0	-5.10773073591492	0.0	True	False	True	False	False	False	0.0	0.8957272581147038
chr17_62479320_A_G_b38	0.0167133	3.4339872044851463	3.4339872044851463	0	0	1	1	0	1	1	1	1	1	1	0	0	0	80.0	1.0	-3.3244883597522583	0.0	-5.10773073591492	0.0	True	False	True	False	False	False	0.0	0.8957272581147038
chr17_62479320_A_G_b38	0.0192337	3.4339872044851463	3.4339872044851463	0	0	1	1	0	1	1	1	1	1	1	0	0	0	80.0	1.0	-3.3244883597522583	0.0	-5.10773073591492	0.0	True	False	True	False	False	False	0.0	0.8957272581147038
chr17_62479320_A_G_b38	0.0228509	3.4339872044851463	3.4339872044851463	0	0	1	1	0	1	1	1	1	1	1	0	0	0	80.0	1.0	-3.3244883597522583	0.0	-5.10773073591492	0.0	True	False	True	False	False	False	0.0	0.8957272581147038
chr17_62479320_A_G_b38	0.0227265	3.4339872044851463	3.4339872044851463	0	0	1	1	0	1	1	1	1	1	1	0	0	0	80.0	1.0	-3.3244883597522583	0.0	-5.10773073591492	0.0	True	False	True	False	False	False	0.0	0.8957272581147038
chr17_62479320_A_G_b38	0.00985066	3.4339872044851463	3.4339872044851463	0	0	1	1	0	1	1	1	1	1	1	0	0	0	80.0	1.0	-3.3244883597522583	0.0	-5.10773073591492	0.0	True	False	True	False	False	False	0.0	0.8957272581147038
chr17_62479320_A_G_b38	0.0228509	3.4339872044851463	3.4339872044851463	0	0	1	1	0	1	1	1	1	1	1	0	0	0	80.0	1.0	-3.3244883597522583	0.0	-5.10773073591492	0.0	True	False	True	False	False	False	0.0	0.8957272581147038
chr17_62479320_A_G_b38	0.0331561	3.4339872044851463	3.4339872044851463	0	0	1	1	0	1	1	1	1	1	1	0	0	0	80.0	1.0	-3.3244883597522583	0.0	-5.10773073591492	0.0	True	False	True	False	False	False	0.0	0.8957272581147038
chr17_62479320_A_G_b38	0.0331561	3.4339872044851463	3.4339872044851463	0	0	1	1	0	1	1	1	1	1	1	0	0	0	80.0	1.0	-3.3244883597522583	0.0	-5.10773073591492	0.0	True	False	True	False	False	False	0.0	0.8957272581147038
chr17_62479320_A_G_b38	0.0622793	3.4339872044851463	3.4339872044851463	0	0	1	1	0	1	1	1	1	1	1	0	0	0	80.0	1.0	-3.3244883597522583	0.0	-5.10773073591492	0.0	True	False	True	False	False	False	0.0	0.8957272581147038
chr17_62479320_A_G_b38	0.0622793	3.4339872044851463	3.4339872044851463	0	0	1	1	0	1	1	1	1	1	1	0	0	0	80.0	1.0	-3.3244883597522583	0.0	-5.10773073591492	0.0	True	False	True	False	False	False	0.0	0.8957272581147038
chr17_62479320_A_G_b38	0.0167133	3.4339872044851463	3.4339872044851463	0	0	1	1	0	1	1	1	1	1	1	0	0	0	80.0	1.0	-3.3244883597522583	0.0	-5.10773073591492	0.0	True	False	True	False	False	False	0.0	0.8957272581147038
chr17_62479320_A_G_b38	0.00985066	3.4339872044851463	3.4339872044851463	0	0	1	1	0	1	1	1	1	1	1	0	0	0	80.0	1.0	-3.3244883597522583	0.0	-5.10773073591492	0.0	True	False	True	False	False	False	0.0	0.8957272581147038
chr1_117929802_G_A_b38	0.0616706	3.044522437723423	3.367295829986474	1	1	0	1	1	1	1	1	1	1	1	1	0	0	80.0	0.0	-3.16632104567363	0.4252115920040826	8.808172016305654	0.0	False	True	True	False	False	False	0.1378	0.8956833837808678
chr1_117929802_G_A_b38	0.0616706	3.044522437723423	3.367295829986474	1	1	0	1	1	1	1	1	1	1	1	1	0	0	80.0	0.0	-3.16632104567363	0.4252115920040826	8.808172016305654	0.0	False	True	True	False	False	False	0.1378	0.8956833837808678
chr12_6510118_C_G_b38	0.268992	2.772588722239781	2.772588722239781	0	0	1	0	0	0	0	0	0	1	1	0	0	1	40.0	1.0	-5.234483395917745	16.74480619551017	1.9153543697457067	1.2912014793860536	False	True	True	False	False	False	0.1014	0.8956782667474831
chr12_6510118_C_G_b38	0.0208582	2.772588722239781	2.772588722239781	0	0	1	0	0	0	0	0	0	1	1	0	0	1	40.0	1.0	-5.234483395917745	16.74480619551017	1.9153543697457067	1.2912014793860536	False	True	True	False	False	False	0.1014	0.8956782667474831
chr12_6510118_C_G_b38	0.0208582	2.772588722239781	2.772588722239781	0	0	1	0	0	0	0	0	0	1	1	0	0	1	40.0	1.0	-5.234483395917745	16.74480619551017	1.9153543697457067	1.2912014793860536	False	True	True	False	False	False	0.1014	0.8956782667474831
chr12_6510118_C_G_b38	0.268992	2.772588722239781	2.772588722239781	0	0	1	0	0	0	0	0	0	1	1	0	0	1	40.0	1.0	-5.234483395917745	16.74480619551017	1.9153543697457067	1.2912014793860536	False	True	True	False	False	False	0.1014	0.8956782667474831
chr10_77869117_A_G_b38	0.0305798	2.5649493574615367	2.995732273553991	0	0	0	0	0	1	0	0	1	1	0	1	0	1	60.0	0.002	-7.40663150234791	0.0	-3.723307128469173	0.0	False	True	True	False	False	False		0.8956729820098224
chr17_2692886_G_A_b38	0.0286692	3.295836866004329	3.295836866004329	1	1	0	0	0	1	0	1	1	0	0	1	0	1	80.0	0.0	-1.3499927337002051	0.8574713653215187	12.174374234075238	0.0	False	True	True	False	False	False	0.0	0.8956494722307444
chr17_2692886_G_A_b38	0.0286692	3.295836866004329	3.295836866004329	1	1	0	0	0	1	0	1	1	0	0	1	0	1	80.0	0.0	-1.3499927337002051	0.8574713653215187	12.174374234075238	0.0	False	True	True	False	False	False	0.0	0.8956494722307444
chr17_2692886_G_A_b38	0.0209669	3.295836866004329	3.295836866004329	1	1	0	0	0	1	0	1	1	0	0	1	0	1	80.0	0.0	-1.3499927337002051	0.8574713653215187	12.174374234075238	0.0	False	True	True	False	False	False	0.0	0.8956494722307444
chr17_2692886_G_A_b38	0.0209669	3.295836866004329	3.295836866004329	1	1	0	0	0	1	0	1	1	0	0	1	0	1	80.0	0.0	-1.3499927337002051	0.8574713653215187	12.174374234075238	0.0	False	True	True	False	False	False	0.0	0.8956494722307444
chr1_117073657_T_C_b38	0.0434015	0.0	1.3862943611198906	0	0	0	1	0	0	0	0	0	0	0	0	0	1	20.0	0.002	-7.190592933173747	4.897119147964455	7.097148529462992	0.5777575242268904	True	False	False	True	False	False	0.0	0.8956323695365774
chr1_8335614_C_T_b38	0.0365451	0.0	3.2188758248682006	0	0	0	0	0	0	0	0	0	1	0	1	0	0	60.0	0.0	9.288983493568566	0.8387210956483298	6.075543238823776	0.0	False	False	False	False	True	False	0.0	0.8956029107301157
chr1_8335614_C_T_b38	0.0463851	0.0	3.2188758248682006	0	0	0	0	0	0	0	0	0	1	0	1	0	0	60.0	0.0	9.288983493568566	0.8387210956483298	6.075543238823776	0.0	False	False	False	False	True	False	0.0	0.8956029107301157
chr1_8335614_C_T_b38	0.0463851	0.0	3.2188758248682006	0	0	0	0	0	0	0	0	0	1	0	1	0	0	60.0	0.0	9.288983493568566	0.8387210956483298	6.075543238823776	0.0	False	False	False	False	True	False	0.0	0.8956029107301157
chr1_8335614_C_T_b38	0.0514057	0.0	3.2188758248682006	0	0	0	0	0	0	0	0	0	1	0	1	0	0	60.0	0.0	9.288983493568566	0.8387210956483298	6.075543238823776	0.0	False	False	False	False	True	False	0.0	0.8956029107301157
chr1_8335614_C_T_b38	0.0514057	0.0	3.2188758248682006	0	0	0	0	0	0	0	0	0	1	0	1	0	0	60.0	0.0	9.288983493568566	0.8387210956483298	6.075543238823776	0.0	False	False	False	False	True	False	0.0	0.8956029107301157
chr1_8335614_C_T_b38	0.0365451	0.0	3.2188758248682006	0	0	0	0	0	0	0	0	0	1	0	1	0	0	60.0	0.0	9.288983493568566	0.8387210956483298	6.075543238823776	0.0	False	False	False	False	True	False	0.0	0.8956029107301157
chr19_1358727_C_T_b38	0.345267	3.332204510175204	4.948759890378168	1	0	0	0	0	1	0	0	1	1	0	1	0	1	80.0	0.0	-3.454426951389076	0.0	5.658751299939148	0.5765783800354143	False	True	True	False	False	False	0.0	0.8955998905693893
chr19_1358727_C_T_b38	0.561036	3.332204510175204	4.948759890378168	1	0	0	0	0	1	0	0	1	1	0	1	0	1	80.0	0.0	-3.454426951389076	0.0	5.658751299939148	0.5765783800354143	False	True	True	False	False	False	0.0	0.8955998905693893
chr19_1358727_C_T_b38	0.345267	3.332204510175204	4.948759890378168	1	0	0	0	0	1	0	0	1	1	0	1	0	1	80.0	0.0	-3.454426951389076	0.0	5.658751299939148	0.5765783800354143	False	True	True	False	False	False	0.0	0.8955998905693893
chr19_1358727_C_T_b38	0.561036	3.332204510175204	4.948759890378168	1	0	0	0	0	1	0	0	1	1	0	1	0	1	80.0	0.0	-3.454426951389076	0.0	5.658751299939148	0.5765783800354143	False	True	True	False	False	False	0.0	0.8955998905693893
chr19_1358727_C_T_b38	0.345267	3.332204510175204	4.948759890378168	1	0	0	0	0	1	0	0	1	1	0	1	0	1	80.0	0.0	-3.454426951389076	0.0	5.658751299939148	0.5765783800354143	False	True	True	False	False	False	0.0	0.8955998905693893
chr19_1358727_C_T_b38	0.561036	3.332204510175204	4.948759890378168	1	0	0	0	0	1	0	0	1	1	0	1	0	1	80.0	0.0	-3.454426951389076	0.0	5.658751299939148	0.5765783800354143	False	True	True	False	False	False	0.0	0.8955998905693893
chr16_30583423_C_T_b38	0.0908394	0.0	3.044522437723423	1	0	1	0	0	0	0	0	0	0	0	1	0	1	40.0	0.0	-2.529176990772758	0.0	-5.023897024336804	0.0	False	True	False	False	True	False	0.0	0.8955985692559247
chr16_67177000_G_A_b38	0.595506	3.258096538021482	3.258096538021482	0	0	0	1	0	1	0	1	1	0	1	1	0	1	60.0	0.502	-7.813648946671783	0.0	12.384691335717733	0.0	True	False	True	False	False	False	0.0	0.8955846173105185
chr16_67177000_G_A_b38	0.0271811	3.258096538021482	3.258096538021482	0	0	0	1	0	1	0	1	1	0	1	1	0	1	60.0	0.502	-7.813648946671783	0.0	12.384691335717733	0.0	True	False	True	False	False	False	0.0	0.8955846173105185
chr16_67177000_G_A_b38	0.0271811	3.258096538021482	3.258096538021482	0	0	0	1	0	1	0	1	1	0	1	1	0	1	60.0	0.502	-7.813648946671783	0.0	12.384691335717733	0.0	True	False	True	False	False	False	0.0	0.8955846173105185
chr16_67177000_G_A_b38	0.0271811	3.258096538021482	3.258096538021482	0	0	0	1	0	1	0	1	1	0	1	1	0	1	60.0	0.502	-7.813648946671783	0.0	12.384691335717733	0.0	True	False	True	False	False	False	0.0	0.8955846173105185
chr16_67177000_G_A_b38	0.0271811	3.258096538021482	3.258096538021482	0	0	0	1	0	1	0	1	1	0	1	1	0	1	60.0	0.502	-7.813648946671783	0.0	12.384691335717733	0.0	True	False	True	False	False	False	0.0	0.8955846173105185
chr16_67177000_G_A_b38	0.595506	3.258096538021482	3.258096538021482	0	0	0	1	0	1	0	1	1	0	1	1	0	1	60.0	0.502	-7.813648946671783	0.0	12.384691335717733	0.0	True	False	True	False	False	False	0.0	0.8955846173105185
chr16_67177000_G_A_b38	0.595506	3.258096538021482	3.258096538021482	0	0	0	1	0	1	0	1	1	0	1	1	0	1	60.0	0.502	-7.813648946671783	0.0	12.384691335717733	0.0	True	False	True	False	False	False	0.0	0.8955846173105185
chr16_67177000_G_A_b38	0.595506	3.258096538021482	3.258096538021482	0	0	0	1	0	1	0	1	1	0	1	1	0	1	60.0	0.502	-7.813648946671783	0.0	12.384691335717733	0.0	True	False	True	False	False	False	0.0	0.8955846173105185
chr16_15136139_C_A_b38	0.286231	2.1972245773362196	7.9157131993821155	0	0	0	1	0	0	0	0	0	1	0	1	0	1	80.0	0.0	2.850712894136967	1.4738821832670093	-1.1363691343314244	2.2131660157323267	True	False	True	False	False	False		0.8955598494585082
chr6_32039055_C_G_b38	0.0312059	3.044522437723423	4.110873864173311	1	0	1	0	1	1	0	0	1	0	1	0	0	1	60.0	0.0	-10.13004835737696	0.0	9.445774662885391	0.0	False	True	True	False	False	False	0.0	0.8955397221802859
chr6_32039055_C_G_b38	0.0312059	3.044522437723423	4.110873864173311	1	0	1	0	1	1	0	0	1	0	1	0	0	1	60.0	0.0	-10.13004835737696	0.0	9.445774662885391	0.0	False	True	True	False	False	False	0.0	0.8955397221802859
chr21_46436140_C_T_b38	0.0393494	2.1972245773362196	2.1972245773362196	0	0	1	0	1	0	0	1	0	0	0	1	0	1	70.0	0.0	6.631447759029073	0.0	0.4507500881485882	0.4358765913644618	False	True	True	False	False	False	0.0	0.8954731806797455
chr15_42725478_G_A_b38	0.0483158	2.4849066497880004	5.075173815233827	0	0	0	0	1	0	0	0	0	1	1	1	0	1	50.0	0.0	1.275488053524162	4.85304307986588	-4.323695343267083	0.0	False	True	True	False	False	False	0.0	0.895473157992648
chr15_42725478_G_A_b38	0.0483158	2.4849066497880004	5.075173815233827	0	0	0	0	1	0	0	0	0	1	1	1	0	1	50.0	0.0	1.275488053524162	4.85304307986588	-4.323695343267083	0.0	False	True	True	False	False	False	0.0	0.895473157992648
chr15_42725478_G_A_b38	0.0483158	2.4849066497880004	5.075173815233827	0	0	0	0	1	0	0	0	0	1	1	1	0	1	50.0	0.0	1.275488053524162	4.85304307986588	-4.323695343267083	0.0	False	True	True	False	False	False	0.0	0.895473157992648
chr16_67935628_A_G_b38	0.037709	0.0	2.6390573296152584	1	1	0	1	1	1	1	1	1	1	1	1	0	0	60.0	0.053	4.078150244157197	10.626204143748827	7.208704846627896	0.0	False	True	False	False	True	False	0.0	0.8954330935792217
chr16_67935628_A_G_b38	0.037709	0.0	2.6390573296152584	1	1	0	1	1	1	1	1	1	1	1	1	0	0	60.0	0.053	4.078150244157197	10.626204143748827	7.208704846627896	0.0	False	True	False	False	True	False	0.0	0.8954330935792217
chr16_67935628_A_G_b38	0.037709	0.0	2.6390573296152584	1	1	0	1	1	1	1	1	1	1	1	1	0	0	60.0	0.053	4.078150244157197	10.626204143748827	7.208704846627896	0.0	False	True	False	False	True	False	0.0	0.8954330935792217
chr16_67935628_A_G_b38	0.037709	0.0	2.6390573296152584	1	1	0	1	1	1	1	1	1	1	1	1	0	0	60.0	0.053	4.078150244157197	10.626204143748827	7.208704846627896	0.0	False	True	False	False	True	False	0.0	0.8954330935792217
chr16_67935628_A_G_b38	0.037709	0.0	2.6390573296152584	1	1	0	1	1	1	1	1	1	1	1	1	0	0	60.0	0.053	4.078150244157197	10.626204143748827	7.208704846627896	0.0	False	True	False	False	True	False	0.0	0.8954330935792217
chr16_67935628_A_G_b38	0.037709	0.0	2.6390573296152584	1	1	0	1	1	1	1	1	1	1	1	1	0	0	60.0	0.053	4.078150244157197	10.626204143748827	7.208704846627896	0.0	False	True	False	False	True	False	0.0	0.8954330935792217
chr16_67935628_A_G_b38	0.037709	0.0	2.6390573296152584	1	1	0	1	1	1	1	1	1	1	1	1	0	0	60.0	0.053	4.078150244157197	10.626204143748827	7.208704846627896	0.0	False	True	False	False	True	False	0.0	0.8954330935792217
chr16_88714665_G_A_b38	0.120957	3.4657359027997265	4.290459441148391	1	0	0	0	0	0	0	1	0	0	1	1	0	1	80.0	0.017	-8.392592797791318	0.0	6.096017080967343	0.0	False	True	True	False	False	False	0.0	0.8953848647142336
chr16_88714665_G_A_b38	0.120957	3.4657359027997265	4.290459441148391	1	0	0	0	0	0	0	1	0	0	1	1	0	1	80.0	0.017	-8.392592797791318	0.0	6.096017080967343	0.0	False	True	True	False	False	False	0.0	0.8953848647142336
[truncated: 916,777,643 more chars]
