## Supplemental Table 4 for "Widespread naturally variable human exons aid genetic interpretation"

chromosome	ss_start	ss_end	strand
chr10	101035617	101035626	+
chr10	104235267	104235290	+
chr10	109880743	109880752	-
chr10	122850517	122850540	-
chr10	21733978	21733987	+
chr10	21882382	21882405	-
chr10	32583048	32583071	+
chr10	49750985	49751008	-
chr10	5977770	5977779	-
chr10	73806396	73806419	-
chr10	8063975	8063998	+
chr10	82865390	82865413	+
chr10	87932974	87932997	+
chr10	95322150	95322173	-
chr11	118373700	118373709	+
chr11	119088845	119088854	+
chr11	128903508	128903531	-
chr11	129884879	129884902	-
chr11	1450200	1450223	+
chr11	14517973	14517996	-
chr11	1454601	1454610	+
chr11	18566533	18566542	-
chr11	31426477	31426486	+
chr11	407531	407554	-
chr11	46680368	46680391	-
chr11	57712781	57712790	+
chr11	62771706	62771715	+
chr11	62979866	62979875	-
chr11	64186518	64186527	+
chr11	65128833	65128856	-
chr11	65387238	65387247	+
chr11	65580960	65580969	+
chr11	66292550	66292559	+
chr11	66472531	66472540	+
chr11	67285057	67285080	+
chr11	67304097	67304120	+
chr11	67432842	67432851	+
chr11	72221512	72221535	+
chr11	73407528	73407537	-
chr11	75435655	75435678	-
chr12	10431299	10431322	-
chr12	105188303	105188326	-
chr12	113290738	113290761	+
chr12	116911154	116911163	+
chr12	117049043	117049052	-
chr12	119713021	119713044	-
chr12	120071652	120071675	+
chr12	121796085	121796094	-
chr12	123606059	123606082	+
chr12	165856	165865	+
chr12	19440724	19440733	+
chr12	2504415	2504438	+
chr12	29332905	29332914	+
chr12	4763858	4763867	+
chr12	47750417	47750440	-
chr12	48682062	48682085	-
chr12	49969729	49969738	+
chr12	52014069	52014092	+
chr12	56142792	56142815	+
chr12	56326496	56326519	-
chr12	57178572	57178581	+
chr12	57610493	57610502	+
chr12	64433420	64433443	+
chr12	6566102	6566111	-
chr12	6679518	6679541	-
chr12	7099804	7099827	-
chr12	71920692	71920715	+
chr13	102636674	102636697	+
chr13	113491581	113491590	+
chr13	26218428	26218437	-
chr13	30306933	30306942	-
chr14	105146785	105146808	-
chr14	21084736	21084759	+
chr14	21102944	21102953	+
chr14	23352124	23352147	-
chr14	24145893	24145916	-
chr14	24149427	24149450	+
chr14	24429988	24429997	+
chr14	35827036	35827045	+
chr14	50981847	50981856	-
chr14	54488675	54488684	-
chr14	73950594	73950603	+
chr14	76082515	76082538	+
chr14	77760802	77760811	-
chr14	88577972	88577995	+
chr14	91462218	91462241	-
chr15	26867415	26867424	+
chr15	37096404	37096427	-
chr15	41479023	41479032	+
chr15	42352157	42352166	+
chr15	43589875	43589884	-
chr15	51938282	51938305	-
chr15	58988402	58988411	+
chr15	65270985	65270994	-
chr15	75969181	75969204	-
chr15	76156649	76156658	+
chr15	78109506	78109529	-
chr15	91009778	91009787	-
chr16	11003302	11003311	+
chr16	1346913	1346936	+
chr16	14247354	14247363	+
chr16	19035807	19035816	+
chr16	1976314	1976323	+
chr16	20738266	20738289	-
chr16	2111647	2111670	-
chr16	2153520	2153543	+
chr16	2212844	2212867	-
chr16	2234968	2234977	+
chr16	24804139	24804162	+
chr16	28588589	28588612	+
chr16	30772048	30772071	+
chr16	3138911	3138934	+
chr16	410750	410759	+
chr16	50794467	50794476	+
chr16	56409513	56409536	-
chr16	56989614	56989623	+
chr16	57250371	57250394	+
chr16	575999	576008	+
chr16	58001585	58001594	+
chr16	589748	589757	+
chr16	59408	59417	-
chr16	67210345	67210368	-
chr16	67375237	67375260	+
chr16	676318	676341	+
chr16	68287302	68287325	+
chr16	70479105	70479128	+
chr16	88716249	88716272	-
chr16	89300235	89300244	-
chr17	16064977	16065000	-
chr17	1830131	1830140	+
chr17	28704432	28704455	-
chr17	38738448	38738471	-
chr17	3904503	3904512	-
chr17	41786559	41786568	-
chr17	41935746	41935755	+
chr17	42564115	42564124	+
chr17	44906659	44906668	-
chr17	4676082	4676105	-
chr17	4691412	4691421	-
chr17	4789490	4789513	+
chr17	48162566	48162589	-
chr17	49216677	49216686	+
chr17	5024886	5024895	+
chr17	58208890	58208913	-
chr17	58242857	58242880	+
chr17	59644492	59644501	+
chr17	59931747	59931756	+
chr17	63835017	63835040	-
chr17	6707145	6707168	-
chr17	7229543	7229552	-
chr17	74776264	74776273	-
chr17	75589421	75589430	+
chr17	76741908	76741931	+
chr17	78092965	78092974	+
chr17	78231653	78231662	+
chr17	79047238	79047261	+
chr17	81860340	81860349	-
chr18	12012346	12012355	+
chr18	224073	224082	-
chr18	31857717	31857740	-
chr18	3189183	3189206	-
chr18	32268765	32268788	-
chr18	42923756	42923779	-
chr18	50283321	50283344	-
chr19	10464006	10464015	+
chr19	1255469	1255492	+
chr19	13762438	13762447	+
chr19	15678326	15678335	+
chr19	16437061	16437084	-
chr19	16519624	16519633	-
chr19	16865393	16865416	+
chr19	17781344	17781353	+
chr19	18110436	18110459	+
chr19	19655192	19655215	-
chr19	20039166	20039175	-
chr19	33173820	33173829	+
chr19	33521665	33521674	-
chr19	34219688	34219711	+
chr19	35784097	35784120	+
chr19	36605319	36605328	-
chr19	38370070	38370079	+
chr19	38946602	38946625	-
chr19	40223543	40223566	-
chr19	42302692	42302701	-
chr19	44647279	44647302	+
chr19	44891804	44891813	+
chr19	45164281	45164304	-
chr19	4558115	4558138	-
chr19	47040727	47040736	+
chr19	47258542	47258565	+
chr19	47264913	47264922	+
chr19	48715914	48715937	-
chr19	49200639	49200662	+
chr19	49476096	49476119	+
chr19	49836211	49836234	+
chr19	50476135	50476144	-
chr19	51929821	51929830	+
chr19	54636476	54636499	+
chr19	5684944	5684967	+
chr19	57930551	57930574	-
chr19	58548865	58548888	+
chr19	58563064	58563087	-
chr19	6436174	6436183	-
chr19	7505378	7505401	+
chr19	7507035	7507058	+
chr19	8585371	8585380	-
chr19	890442	890465	-
chr19	9792869	9792878	-
chr1	1043432	1043441	+
chr1	10475077	10475086	+
chr1	109267401	109267424	+
chr1	109495658	109495681	+
chr1	110037867	110037890	+
chr1	113758730	113758753	-
chr1	113957181	113957190	+
chr1	11674807	11674830	-
chr1	11964835	11964844	+
chr1	149967384	149967407	-
chr1	150268812	150268821	+
chr1	150498505	150498528	+
chr1	150506665	150506688	+
chr1	151133315	151133338	-
chr1	151142769	151142792	-
chr1	156596245	156596268	-
chr1	15764472	15764495	+
chr1	15909303	15909326	+
chr1	1707596	1707619	-
chr1	19311526	19311535	-
chr1	201362388	201362411	-
chr1	205187438	205187447	-
chr1	215083304	215083313	+
chr1	225923904	225923913	-
chr1	228103123	228103132	-
chr1	228146840	228146863	+
chr1	231201508	231201517	+
chr1	23798481	23798504	-
chr1	247921273	247921282	+
chr1	2498938	2498961	+
chr1	27307377	27307400	+
chr1	31654820	31654829	-
chr1	32222010	32222033	-
chr1	33714588	33714597	-
chr1	35359774	35359783	+
chr1	36139840	36139863	-
chr1	39742028	39742037	+
chr1	43271885	43271894	+
chr1	43434013	43434036	+
chr1	43971217	43971226	+
chr1	44218320	44218343	+
chr1	51812091	51812114	-
chr1	52481839	52481862	-
chr1	54548616	54548625	+
chr1	6654284	6654307	-
chr1	66729377	66729386	+
chr1	84479766	84479775	+
chr1	999526	999535	-
chr20	33679744	33679753	-
chr20	3805437	3805446	+
chr20	41357769	41357778	+
chr20	44484425	44484434	+
chr20	45419487	45419510	+
chr20	45952726	45952749	-
chr20	50595816	50595825	-
chr20	50830263	50830286	+
chr20	62259996	62260019	+
chr20	62710276	62710285	+
chr20	63356106	63356129	-
chr21	32322646	32322669	-
chr21	32748096	32748105	-
chr21	33266172	33266181	+
chr21	37228235	37228244	-
chr21	44084695	44084704	+
chr21	45075279	45075288	+
chr21	46254589	46254612	-
chr22	18110573	18110582	+
chr22	23285063	23285086	+
chr22	31090416	31090439	+
chr22	31616983	31617006	+
chr22	35778072	35778095	-
chr22	36528873	36528882	-
chr22	36817349	36817358	-
chr22	37771865	37771874	+
chr22	42515256	42515279	-
chr22	44198585	44198608	+
chr22	50551394	50551417	-
chr2	100417251	100417260	-
chr2	112182015	112182024	+
chr2	112658930	112658953	+
chr2	115162269	115162278	+
chr2	127950402	127950425	-
chr2	128091379	128091388	+
chr2	130342127	130342136	-
chr2	135530635	135530644	-
chr2	135754119	135754142	+
chr2	138550953	138550976	+
chr2	149571074	149571083	-
chr2	153872173	153872182	+
chr2	16624013	16624036	-
chr2	169091868	169091877	+
chr2	169201698	169201707	-
chr2	170817413	170817422	+
chr2	177311029	177311052	-
chr2	202559678	202559701	+
chr2	20350803	20350812	-
chr2	206786716	206786739	+
chr2	218665241	218665264	-
chr2	218753263	218753272	+
chr2	219207772	219207795	+
chr2	219243628	219243651	-
chr2	24838909	24838932	-
chr2	26308676	26308699	-
chr2	27204556	27204579	-
chr2	283591	283614	-
chr2	38798451	38798474	-
chr2	39023771	39023780	-
chr2	42704173	42704196	+
chr2	43948512	43948535	-
chr2	43995767	43995776	-
chr2	47369806	47369815	+
chr2	54383423	54383446	+
chr2	63589381	63589390	+
chr2	66567589	66567598	+
chr2	73214735	73214744	+
chr2	74425619	74425642	+
chr2	74475563	74475572	-
chr2	74507351	74507360	-
chr2	75665003	75665026	-
chr2	95414261	95414284	+
chr2	96876685	96876708	-
chr3	101371560	101371569	-
chr3	1093126	1093135	+
chr3	113005939	113005962	-
chr3	113286733	113286742	+
chr3	119458181	119458204	-
chr3	123304159	123304182	-
chr3	126610826	126610835	-
chr3	127821714	127821723	-
chr3	129515379	129515402	+
chr3	133574589	133574598	+
chr3	138571131	138571154	-
chr3	148994126	148994149	+
chr3	158804302	158804325	+
chr3	174275497	174275506	+
chr3	184323384	184323407	+
chr3	185918432	185918455	-
chr3	42582232	42582241	+
chr3	44650923	44650946	+
chr3	49026859	49026882	-
chr3	49417306	49417329	-
chr3	51277709	51277718	+
chr3	51937181	51937190	-
chr3	52202489	52202512	+
chr3	52522235	52522244	+
chr3	52686199	52686208	+
chr3	52768563	52768586	-
chr3	56633840	56633863	-
chr3	77644892	77644901	+
chr3	8769247	8769256	-
chr3	94084334	94084357	+
chr4	1004245	1004268	+
chr4	106243021	106243044	-
chr4	122350084	122350093	+
chr4	126990	127013	+
chr4	128178491	128178514	+
chr4	139059599	139059622	-
chr4	144737885	144737894	+
chr4	154536737	154536760	-
chr4	157076555	157076564	+
chr4	157336288	157336311	+
chr4	184116885	184116894	-
chr4	185332710	185332719	+
chr4	2042172	2042181	+
chr4	4457395	4457404	-
chr4	516473	516482	+
chr4	56436558	56436567	+
chr4	56505690	56505699	+
chr4	6277434	6277457	+
chr4	6472077	6472086	-
chr4	75542483	75542492	+
chr4	76117739	76117762	-
chr4	99034212	99034235	+
chr4	99563906	99563915	-
chr5	10415452	10415475	+
chr5	109845822	109845845	+
chr5	113579912	113579921	+
chr5	124639176	124639199	-
chr5	126593444	126593467	-
chr5	138874125	138874148	-
chr5	140704001	140704010	+
chr5	151464039	151464062	+
chr5	151822984	151823007	-
chr5	154380407	154380430	+
chr5	176642162	176642171	+
chr5	177023231	177023240	+
chr5	69121677	69121700	+
chr5	69370281	69370290	+
chr5	73068634	73068657	+
chr6	116666909	116666932	-
chr6	126012954	126012977	+
chr6	143511182	143511191	-
chr6	149566705	149566714	+
chr6	152511588	152511611	-
chr6	155314110	155314119	-
chr6	167999211	167999234	+
chr6	26365214	26365223	+
chr6	31159122	31159145	+
chr6	31546625	31546634	-
chr6	32149656	32149679	-
chr6	33440532	33440555	+
chr6	34240879	34240888	+
chr6	35737349	35737358	+
chr6	36902259	36902282	+
chr6	5003579	5003588	-
chr6	70559700	70559723	+
chr6	73461791	73461800	+
chr6	75202496	75202519	-
chr6	82194592	82194615	-
chr6	82196398	82196421	-
chr6	89387393	89387416	-
chr7	100124411	100124434	+
chr7	100484411	100484420	+
chr7	102380937	102380960	+
chr7	102638826	102638849	-
chr7	128947209	128947232	+
chr7	130279391	130279414	+
chr7	134661926	134661935	+
chr7	135194563	135194572	-
chr7	140574002	140574025	-
chr7	142876548	142876571	-
chr7	19772543	19772552	-
chr7	31652836	31652845	+
chr7	32570163	32570172	+
chr7	35832783	35832806	+
chr7	44204554	44204577	+
chr7	5294844	5294867	+
chr7	75915663	75915672	+
chr7	75983778	75983801	+
chr7	82949943	82949952	-
chr7	92085803	92085826	+
chr7	92095653	92095662	+
chr8	17246516	17246525	-
chr8	17268341	17268350	+
chr8	23246821	23246830	+
chr8	25408115	25408124	+
chr8	26292004	26292013	+
chr8	30385387	30385396	+
chr8	30645425	30645448	+
chr8	38268069	38268092	-
chr8	52132132	52132141	-
chr8	71321873	71321896	-
chr8	71547857	71547866	-
chr8	74027147	74027156	+
chr8	81721242	81721251	-
chr8	90824919	90824928	+
chr8	93700285	93700294	+
chr9	101535680	101535689	+
chr9	110387276	110387285	-
chr9	113362351	113362374	+
chr9	120869323	120869346	-
chr9	128377974	128377997	+
chr9	129067974	129067997	+
chr9	129634218	129634227	+
chr9	132912259	132912268	-
chr9	137021816	137021825	-
chr9	137214441	137214450	+
chr9	137216163	137216172	+
chr9	137255890	137255913	+
chr9	137428613	137428622	+
chr9	138121453	138121476	+
chr9	19378386	19378395	-
chr9	23692884	23692907	-
chr9	27573702	27573711	-
chr9	33463434	33463457	-
chr9	33463988	33464011	-
chr9	35075726	35075749	-
chr9	35609086	35609109	+
chr9	4714008	4714031	-
chr9	5832811	5832820	-
chr9	83920980	83920989	-
chr9	86281962	86281971	-
chr9	87974071	87974094	-
chr9	89319064	89319073	+
chr9	90867233	90867242	+
chr9	96450163	96450172	+
chr9	97697217	97697226	-
chrX	103377442	103377465	+
chrX	111726687	111726710	+
chrX	112840235	112840244	-
chrX	115123551	115123560	-
chrX	11760336	11760345	+
chrX	119565118	119565127	-
chrX	132213896	132213905	-
chrX	135096937	135096946	-
chrX	13746953	13746962	+
chrX	141176808	141176831	-
chrX	150763228	150763237	+
chrX	154713420	154713443	-
chrX	154774687	154774696	+
chrX	156023206	156023215	+
chrX	47657198	47657207	-
chrX	49249235	49249244	+
chrX	49308820	49308829	+
chrX	75274755	75274764	+
chrY	2841970	2841979	+
chrY	2935443	2935452	+
chr10	100827522	100827545	+
chr10	102743206	102743229	+
chr10	112153494	112153517	-
chr10	112160381	112160404	-
chr10	113767485	113767494	+
chr10	121551088	121551097	-
chr10	122640276	122640299	+
chr10	122937844	122937853	-
chr10	133268990	133268999	-
chr10	21673761	21673784	+
chr10	22322167	22322176	+
chr10	23096195	23096204	+
chr10	26218322	26218331	+
chr10	27155224	27155233	+
chr10	49156256	49156279	-
chr10	50814035	50814058	-
chr10	56358145	56358168	-
chr10	5910964	5910987	+
chr10	70538806	70538829	+
chr10	73168160	73168169	+
chr10	79348080	79348089	+
chr10	80276516	80276539	-
chr10	91845529	91845552	+
chr10	93319690	93319699	-
chr10	94270626	94270635	+
chr10	95064886	95064909	-
chr10	95228675	95228698	+
chr10	97716308	97716317	+
chr10	98420034	98420043	-
chr11	1027483	1027506	-
chr11	1031917	1031940	-
chr11	108070190	108070199	+
chr11	116846454	116846477	-
chr11	117396036	117396059	+
chr11	118493092	118493115	+
chr11	118495737	118495760	+
chr11	11966592	11966601	-
chr11	120473542	120473551	+
chr11	120475508	120475517	+
chr11	124751103	124751112	-
chr11	18338119	18338142	+
chr11	2161135	2161144	-
chr11	2461512	2461521	+
chr11	28296732	28296755	+
chr11	35205764	35205787	+
chr11	46076837	46076860	-
chr11	57659887	57659896	+
chr11	607062	607085	+
chr11	6269921	6269930	+
chr11	6270542	6270551	+
chr11	6270815	6270824	+
chr11	62839864	62839887	-
chr11	64235299	64235308	+
chr11	64741158	64741167	-
chr11	64896474	64896483	-
chr11	65278881	65278904	+
chr11	65591939	65591962	+
chr11	65627033	65627042	+
chr11	66568531	66568540	-
chr11	68416528	68416537	+
chr11	69295619	69295642	+
chr11	71448306	71448315	-
chr11	72095673	72095696	+
chr11	794715	794724	-
chr11	88337701	88337710	-
chr12	101370926	101370949	+
chr12	101371028	101371037	+
chr12	103984754	103984777	+
chr12	105208193	105208216	-
chr12	108525796	108525819	-
chr12	111792195	111792204	+
chr12	122861942	122861951	+
chr12	122995487	122995510	-
chr12	20883551	20883574	+
chr12	2493181	2493204	+
chr12	2597416	2597439	+
chr12	28450444	28450453	+
chr12	31101052	31101075	+
chr12	47793501	47793524	-
chr12	4814780	4814789	+
chr12	48919202	48919211	+
chr12	51008541	51008564	-
chr12	52948912	52948921	+
chr12	55939374	55939397	+
chr12	56609961	56609984	-
chr12	64781048	64781057	+
chr12	6921476	6921499	+
chr12	71629608	71629617	-
chr12	96283637	96283660	-
chr13	112825454	112825477	+
chr13	113956598	113956621	-
chr13	114007517	114007526	-
chr13	20019530	20019553	+
chr13	24435461	24435484	-
chr13	28057353	28057362	-
chr13	29497525	29497534	+
chr13	40789863	40789872	+
chr13	40949898	40949921	-
chr13	41082739	41082762	+
chr13	41373877	41373886	+
chr13	48038205	48038214	+
chr13	77919059	77919068	-
chr13	98702088	98702097	-
chr14	20469772	20469781	+
chr14	22823167	22823176	-
chr14	33950671	33950680	-
chr14	35274288	35274297	+
chr14	57480765	57480788	-
chr14	57493506	57493515	-
chr14	60118356	60118379	+
chr14	67574021	67574030	+
chr14	69703535	69703544	+
chr14	69975801	69975810	+
chr14	71101988	71102011	+
chr14	75980928	75980951	-
chr14	75981439	75981448	-
chr14	94581707	94581716	+
chr15	34754729	34754738	-
chr15	44729346	44729355	+
chr15	50997893	50997902	+
chr15	61936441	61936450	-
chr15	63652507	63652530	-
chr15	80152902	80152911	+
chr15	84623460	84623483	+
chr15	89328919	89328928	-
chr15	90957477	90957486	+
chr15	92953446	92953455	+
chr16	16263349	16263358	+
chr16	20350773	20350796	-
chr16	20800311	20800334	-
chr16	2100172	2100181	-
chr16	288303	288326	-
chr16	29779509	29779532	+
chr16	30374094	30374103	+
chr16	31039705	31039728	+
chr16	46971656	46971679	-
chr16	47461108	47461117	-
chr16	56932074	56932097	+
chr16	57753330	57753353	+
chr16	61640	61663	-
chr16	647846	647855	+
chr16	67029146	67029155	+
chr16	67132858	67132881	+
chr16	67439092	67439115	-
chr16	67666611	67666620	-
chr16	69133491	69133514	+
chr16	69318632	69318655	+
chr16	69937548	69937571	+
chr16	71526309	71526318	+
chr16	74915714	74915737	-
chr16	81014388	81014397	+
chr16	88713610	88713633	+
chr17	13005067	13005090	-
chr17	16057656	16057679	-
chr17	18704598	18704621	+
chr17	18770082	18770091	+
chr17	27587012	27587021	+
chr17	28385079	28385102	+
chr17	28548003	28548012	-
chr17	28856576	28856585	+
chr17	29563379	29563402	-
chr17	29612150	29612173	+
chr17	3031631	3031640	+
chr17	32377977	32377986	+
chr17	37561457	37561466	-
chr17	3904318	3904327	-
chr17	39067951	39067974	-
chr17	39161325	39161348	-
chr17	3925279	3925288	-
chr17	42672209	42672232	-
chr17	42706110	42706133	-
chr17	43533979	43534002	-
chr17	44013096	44013119	-
chr17	44316369	44316392	+
chr17	45115484	45115507	-
chr17	45396210	45396219	-
chr17	4733365	4733388	+
chr17	4817284	4817307	+
chr17	48931711	48931734	-
chr17	50463205	50463228	+
chr17	50551219	50551228	+
chr17	50665082	50665105	+
chr17	5112348	5112371	-
chr17	5387053	5387076	-
chr17	54930520	54930529	+
chr17	5583956	5583979	-
chr17	60048366	60048389	-
chr17	64153112	64153121	-
chr17	67148691	67148714	-
chr17	69286242	69286251	-
chr17	7227708	7227731	-
chr17	74203707	74203716	+
chr17	74432520	74432529	+
chr17	75471952	75471961	+
chr17	75504904	75504927	-
chr17	75740495	75740504	+
chr17	75910842	75910865	-
chr17	7593040	7593049	-
chr17	76001440	76001449	+
chr17	76002242	76002265	+
chr17	76477655	76477664	-
chr17	80241424	80241447	+
chr17	80364145	80364154	+
chr17	81120934	81120957	-
chr17	9680372	9680381	+
chr18	11005535	11005544	-
chr18	2697901	2697910	+
chr18	2739513	2739522	+
chr18	3219517	3219526	-
chr18	34817961	34817984	+
chr18	46820986	46821009	-
chr18	686959	686982	-
chr18	70017584	70017607	-
chr18	74577442	74577451	+
chr18	80117657	80117666	+
chr19	1083255	1083278	+
chr19	1122765	1122788	-
chr19	11384603	11384612	-
chr19	1147384	1147407	-
chr19	12802674	12802683	+
chr19	15022718	15022741	+
chr19	15239972	15239995	-
chr19	15456126	15456135	-
chr19	17989840	17989849	+
chr19	19280283	19280306	-
chr19	19342779	19342802	+
chr19	2425411	2425434	+
chr19	34300360	34300383	+
chr19	3532556	3532579	+
chr19	3534519	3534528	+
chr19	3557544	3557553	-
chr19	35553034	35553043	-
chr19	35782898	35782907	+
chr19	35786875	35786898	+
chr19	35843564	35843587	-
chr19	35851479	35851488	-
chr19	38949960	38949969	-
chr19	40571090	40571099	+
chr19	41424481	41424504	+
chr19	43194835	43194844	-
chr19	4359969	4359978	+
chr19	44094485	44094494	+
chr19	44701302	44701325	+
chr19	45068051	45068060	+
chr19	4639622	4639631	+
chr19	46784588	46784597	-
chr19	4703944	4703967	-
chr19	48482401	48482424	+
chr19	48860014	48860023	-
chr19	48970633	48970656	-
chr19	49020175	49020184	-
chr19	49398124	49398133	+
chr19	49417135	49417158	+
chr19	49447320	49447329	-
chr19	49799494	49799503	+
chr19	51060553	51060562	-
chr19	51144573	51144596	+
chr19	53372393	53372402	+
chr19	55649189	55649212	+
chr19	58347420	58347429	-
chr19	6413735	6413758	-
chr19	7458524	7458547	+
chr19	7525307	7525316	+
chr19	8595904	8595927	-
chr1	100896106	100896115	+
chr1	10282301	10282324	+
chr1	10660022	10660031	-
chr1	113834889	113834898	-
chr1	114424564	114424573	-
chr1	114581521	114581530	-
chr1	117116767	117116776	-
chr1	117121594	117121603	-
chr1	11841037	11841060	+
chr1	1300259	1300282	-
chr1	145853604	145853627	-
chr1	145854563	145854586	-
chr1	145902839	145902848	-
chr1	147648267	147648276	-
chr1	155916734	155916757	-
chr1	156153752	156153761	+
chr1	156378311	156378334	+
chr1	156480774	156480797	-
chr1	159205390	159205413	+
chr1	167936506	167936515	+
chr1	172533734	172533743	+
chr1	173943585	173943608	-
chr1	17408653	17408676	-
chr1	175004811	175004820	+
chr1	17580549	17580558	+
chr1	178456679	178456702	+
chr1	179026185	179026194	+
chr1	184823438	184823447	-
chr1	19814663	19814672	-
chr1	200909206	200909229	+
chr1	201215098	201215107	+
chr1	201218584	201218607	+
chr1	203020888	203020897	+
chr1	205523301	205523310	+
chr1	205771645	205771668	-
chr1	206490878	206490887	+
chr1	207090290	207090313	+
chr1	20851422	20851445	-
chr1	209675469	209675478	+
chr1	209779410	209779433	+
chr1	211359858	211359881	+
chr1	223803414	223803437	-
chr1	22524396	22524405	+
chr1	22595500	22595509	+
chr1	226641981	226641990	-
chr1	229487015	229487024	-
chr1	233376542	233376551	+
chr1	23435793	23435816	-
chr1	235664551	235664574	-
chr1	236218513	236218522	-
chr1	24652413	24652436	+
chr1	26282592	26282615	-
chr1	26951183	26951206	-
chr1	27356076	27356099	-
chr1	27913905	27913914	-
chr1	27914620	27914629	-
chr1	32075646	32075669	+
chr1	3496598	3496607	-
chr1	35560289	35560312	+
chr1	36320784	36320793	+
chr1	43270899	43270908	-
chr1	43416001	43416010	+
chr1	43935569	43935592	+
chr1	43956610	43956633	+
chr1	46813191	46813214	+
chr1	51294349	51294358	-
chr1	51361290	51361313	-
chr1	51816301	51816310	-
chr1	54786534	54786543	-
chr1	64210724	64210747	+
chr1	6462084	6462093	-
chr1	65148054	65148063	+
chr1	6587205	6587228	+
chr1	67051977	67051986	-
chr1	75745814	75745837	+
chr1	88965410	88965433	-
chr1	88992755	88992778	-
chr1	9262267	9262276	+
chr20	31926232	31926255	+
chr20	34412640	34412649	+
chr20	34876744	34876753	+
chr20	34921470	34921479	+
chr20	35267242	35267265	+
chr20	38516226	38516249	+
chr20	41166948	41166957	+
chr20	41348046	41348055	+
chr20	43682214	43682223	+
chr20	43682912	43682921	+
chr20	45963871	45963880	-
chr20	51625385	51625408	-
chr20	62003163	62003172	-
chr20	62203144	62203167	+
chr20	62318677	62318700	-
chr20	62824788	62824797	+
chr20	63541795	63541804	-
chr20	63673977	63674000	+
chr20	63738263	63738286	+
chr20	63865631	63865640	+
chr21	32354954	32354977	-
chr21	33589802	33589825	-
chr21	42849089	42849112	-
chr21	46430970	46430979	+
chr21	46546428	46546437	+
chr21	46554714	46554723	+
chr22	21469059	21469068	+
chr22	23613728	23613751	-
chr22	29367264	29367287	-
chr22	30007156	30007165	+
chr22	31272455	31272478	+
chr22	38074149	38074172	+
chr22	40410111	40410134	+
chr22	40435178	40435187	-
chr22	42069949	42069958	-
chr22	46336103	46336112	+
chr22	50485812	50485835	+
chr22	50487645	50487668	+
chr22	50532108	50532131	-
chr22	50679200	50679209	+
chr22	50705003	50705026	+
chr2	181918577	181918600	+
chr2	27025562	27025585	+
chr2	70230754	70230763	-
chr2	74534428	74534451	-
chr2	85305702	85305711	+
chr2	95282125	95282148	+
chr2	95288217	95288240	+
chr2	96686260	96686269	+
chr2	96703034	96703043	+
chr2	97663445	97663454	-
chr2	99412834	99412843	-
chr3	113396750	113396773	-
chr3	119190988	119191011	+
chr3	123300238	123300261	-
chr3	127674415	127674424	+
chr3	127677675	127677698	+
chr3	132701454	132701463	-
chr3	132705663	132705686	-
chr3	138500217	138500240	-
chr3	14178477	14178486	-
chr3	142493226	142493235	-
chr3	15034653	15034676	+
chr3	159763887	159763896	+
chr3	160411974	160411983	+
chr3	16322511	16322520	+
chr3	169127874	169127883	-
chr3	184189274	184189283	+
chr3	184189344	184189367	+
chr3	184278649	184278658	+
chr3	186066023	186066046	-
chr3	186121524	186121547	-
chr3	186618270	186618293	+
chr3	196075208	196075217	-
chr3	197960316	197960325	+
chr3	28575372	28575381	+
chr3	37001045	37001054	+
chr3	39112644	39112653	+
chr3	42581955	42581964	+
chr3	44400501	44400524	+
chr3	45775890	45775899	-
chr3	46681302	46681311	-
chr3	46882461	46882470	+
chr3	47407770	47407779	+
chr3	48373686	48373695	+
chr3	48378362	48378385	+
chr3	48381770	48381793	+
chr3	48404494	48404503	-
chr3	48601467	48601490	-
chr3	49115546	49115555	-
chr3	49703119	49703142	+
chr3	51422304	51422313	-
chr3	52798270	52798279	+
chr3	55734743	55734752	-
chr3	57912483	57912506	+
chr3	88149704	88149713	-
chr3	9424536	9424545	+
chr3	9759564	9759587	-
chr3	9946355	9946364	-
chr4	1010906	1010929	+
chr4	1095776	1095799	-
chr4	109684546	109684555	+
chr4	144647224	144647233	+
chr4	147822910	147822933	+
chr4	153322775	153322784	+
chr4	153635450	153635473	+
chr4	154550322	154550331	-
chr4	163326527	163326550	-
chr4	1801843	1801866	+
chr4	1807092	1807115	+
chr4	186266269	186266278	+
chr4	186272001	186272010	+
chr4	41263208	41263231	+
chr4	55418161	55418170	+
chr4	70793912	70793921	+
chr4	71357157	71357166	+
chr4	73576329	73576352	-
chr4	7737045	7737068	+
chr4	77883717	77883726	+
chr4	83461078	83461101	+
chr5	119170504	119170527	+
chr5	119220111	119220134	+
chr5	123377548	123377571	-
chr5	140639605	140639614	+
chr5	142003240	142003263	-
chr5	144205546	144205555	+
chr5	145774415	145774438	-
chr5	148409210	148409219	+
chr5	150129856	150129865	-
chr5	150518316	150518339	+
chr5	176500170	176500179	+
chr5	177093498	177093507	+
chr5	178146209	178146218	+
chr5	34908848	34908871	-
chr5	37249195	37249204	-
chr5	87269052	87269061	+
chr5	87372079	87372102	+
chr5	95621142	95621151	+
chr6	116681549	116681558	+
chr6	118962425	118962448	-
chr6	119011228	119011237	-
chr6	131282720	131282729	+
chr6	137875815	137875838	+
chr6	144422030	144422039	+
chr6	144448665	144448674	+
chr6	152232487	152232510	-
chr6	158663184	158663207	+
chr6	160073708	160073731	+
chr6	166498436	166498445	-
chr6	170318544	170318553	+
chr6	17773465	17773474	-
chr6	24578119	24578128	-
chr6	24645620	24645629	-
chr6	2770174	2770197	+
chr6	31162796	31162819	+
chr6	3155052	3155075	-
chr6	31868662	31868671	-
chr6	35469282	35469291	+
chr6	36507562	36507585	-
chr6	39322573	39322596	-
chr6	4069699	4069722	-
chr6	43142038	43142047	+
chr6	51746870	51746893	-
chr6	51912435	51912444	-
chr6	52054190	52054213	-
chr6	52070986	52070995	-
chr6	57222016	57222025	-
chr6	75675424	75675447	+
chr6	7594576	7594585	+
chr6	82214224	82214233	-
chr6	89629220	89629229	+
chr6	89643496	89643505	-
chr6	89696484	89696493	-
chr6	97165336	97165359	-
chr7	100095739	100095748	-
chr7	100868721	100868744	+
chr7	101232588	101232597	-
chr7	103344339	103344348	+
chr7	11051595	11051618	+
chr7	112772815	112772838	-
chr7	129452213	129452222	+
chr7	134459115	134459124	-
chr7	140407808	140407817	+
chr7	141611178	141611201	+
chr7	1442296	1442319	-
chr7	1497014	1497023	-
chr7	149721359	149721382	+
chr7	150337953	150337962	+
chr7	151042136	151042145	+
chr7	30665633	30665656	-
chr7	3971609	3971618	+
chr7	44044863	44044872	+
chr7	44146067	44146076	-
chr7	5229735	5229744	+
chr7	8232749	8232772	-
chr7	95225944	95225967	+
chr7	98977433	98977442	+
chr8	102271264	102271287	-
chr8	10839701	10839710	-
chr8	117172518	117172541	+
chr8	132141239	132141262	-
chr8	141193733	141193756	+
chr8	142300644	142300667	-
chr8	142475632	142475641	+
chr8	143159929	143159938	-
chr8	143838192	143838215	-
chr8	144468690	144468713	+
chr8	144521489	144521498	+
chr8	17576757	17576766	+
chr8	1903621	1903630	+
chr8	2109582	2109591	+
chr8	22101693	22101716	+
chr8	22165546	22165555	+
chr8	22194591	22194600	+
chr8	22567083	22567106	+
chr8	23854039	23854048	-
chr8	38252148	38252171	+
chr8	38415838	38415847	-
chr8	38827285	38827294	+
chr8	55941925	55941934	+
chr8	63168811	63168820	+
chr8	67258069	67258078	-
chr8	91018507	91018530	-
chr8	94838473	94838496	+
chr8	98033078	98033101	+
chr8	99431500	99431523	+
chr9	114095102	114095125	-
chr9	114642645	114642668	+
chr9	121772652	121772675	+
chr9	122996504	122996527	+
chr9	124809597	124809620	+
chr9	128843136	128843159	-
chr9	128979328	128979337	+
chr9	129048621	129048630	+
chr9	129829229	129829238	-
chr9	129868887	129868910	+
chr9	130854994	130855003	+
chr9	131482353	131482376	+
chr9	133333750	133333773	-
chr9	133770066	133770075	-
chr9	136414672	136414681	+
chr9	136853893	136853902	+
chr9	137008805	137008828	-
chr9	137011505	137011528	-
chr9	137349375	137349384	-
chr9	14807973	14807982	-
chr9	15510323	15510346	-
chr9	2646378	2646401	+
chr9	33466690	33466699	-
chr9	34996374	34996397	+
chr9	35105833	35105856	-
chr9	4853487	4853510	+
chr9	77316222	77316245	+
chr9	83000309	83000332	-
chr9	83955538	83955561	-
chr9	93289482	93289491	+
chr9	93659592	93659601	+
chr9	95317122	95317131	-
chr9	96775996	96776005	-
chr9	98845880	98845903	+
chr9	99061924	99061947	+
chrX	104188174	104188183	+
chrX	108137881	108137890	+
chrX	111220538	111220547	+
chrX	123184211	123184220	+
chrX	153588451	153588474	-
chrX	153771505	153771528	+
chrX	153772952	153772961	+
chrX	154398395	154398404	+
chrX	154468647	154468670	+
chrX	17801581	17801604	-
chrX	19915588	19915597	-
chrX	2935107	2935116	-
chrX	38125340	38125349	+
chrX	44542393	44542402	-
chrX	47572996	47573019	-
chrX	47977791	47977814	-
chrX	54952090	54952113	-
chrX	71384041	71384064	+
chr10	100984473	100984496	+
chr10	102379726	102379735	+
chr10	102404452	102404461	-
chr10	104161926	104161935	-
chr10	110297411	110297420	-
chr10	112169183	112169206	-
chr10	117254202	117254211	+
chr10	122620284	122620293	+
chr10	132846181	132846204	-
chr10	133272057	133272080	-
chr10	133556420	133556429	-
chr10	17993163	17993186	+
chr10	3117055	3117064	+
chr10	42786015	42786024	+
chr10	6088885	6088894	+
chr10	69888221	69888244	+
chr10	70539655	70539678	+
chr10	71798078	71798101	+
chr10	75097701	75097710	-
chr10	93601355	93601364	-
chr10	93601043	93601066	-
chr10	94284196	94284205	+
chr10	96528418	96528441	-
chr10	97480975	97480984	-
chr11	102336953	102336962	+
chr11	102721866	102721889	-
chr11	104997647	104997670	-
chr11	111497362	111497385	-
chr11	111995056	111995079	+
chr11	113342083	113342092	+
chr11	113390176	113390199	+
chr11	118496178	118496201	+
chr11	119027951	119027960	-
chr11	1198599	1198608	+
chr11	120111538	120111547	-
chr11	120420805	120420814	+
chr11	121607169	121607192	+
chr11	12287066	12287089	+
chr11	1232912	1232935	+
chr11	1234478	1234501	+
chr11	124746324	124746333	+
chr11	125081619	125081628	+
chr11	129874695	129874704	-
chr11	130190584	130190607	+
chr11	130195063	130195072	+
chr11	134203866	134203889	-
chr11	134261586	134261609	+
chr11	17397558	17397581	-
chr11	17496706	17496729	-
chr11	18283958	18283981	-
chr11	1840235	1840244	+
chr11	20068574	20068583	+
chr11	34658783	34658806	+
chr11	3664274	3664297	+
chr11	380193	380202	+
chr11	380271	380294	+
chr11	46656409	46656418	+
chr11	47358180	47358189	-
chr11	47472374	47472397	-
chr11	538502	538525	+
chr11	59192624	59192633	+
chr11	59206774	59206797	+
chr11	59861676	59861699	-
chr11	61133499	61133522	-
chr11	61907463	61907486	-
chr11	62337869	62337892	+
chr11	62689337	62689346	-
chr11	64755082	64755091	-
chr11	64897280	64897303	-
chr11	65579320	65579343	+
chr11	65626654	65626677	+
chr11	65856200	65856209	-
chr11	66267150	66267173	+
chr11	6632080	6632103	-
chr11	72138812	72138835	+
chr11	72687599	72687622	-
chr11	72697726	72697735	-
chr11	72824488	72824497	+
chr11	74231197	74231206	+
chr11	75800184	75800207	+
chr11	8097563	8097586	+
chr11	85280609	85280632	-
chr11	8710954	8710977	-
chr11	93791132	93791141	+
chr12	101317392	101317415	+
chr12	10407737	10407760	-
chr12	108560405	108560414	-
chr12	109206572	109206595	+
chr12	109961448	109961471	-
chr12	112949127	112949136	+
chr12	112978575	112978598	+
chr12	113946467	113946490	-
chr12	120174046	120174055	-
chr12	121233821	121233844	+
chr12	122602814	122602837	+
chr12	123331323	123331346	-
chr12	123813295	123813318	+
chr12	123851032	123851041	+
chr12	123910682	123910691	+
chr12	124356800	124356823	-
chr12	132011586	132011609	+
chr12	132604350	132604373	-
chr12	132792692	132792715	-
chr12	133206718	133206741	+
chr12	14536396	14536405	-
chr12	19375858	19375867	+
chr12	2608294	2608317	+
chr12	26124506	26124515	-
chr12	2668766	2668789	+
chr12	2690497	2690520	+
chr12	40274638	40274661	+
chr12	4590380	4590389	+
chr12	47785226	47785235	-
chr12	48065230	48065253	-
chr12	48347335	48347358	-
chr12	48705815	48705824	-
chr12	48716278	48716287	-
chr12	49992230	49992239	-
chr12	52590659	52590668	-
chr12	52808967	52808990	-
chr12	53062783	53062792	+
chr12	53268925	53268934	+
chr12	53277612	53277621	+
chr12	55940499	55940522	+
chr12	57613594	57613603	+
chr12	57695522	57695545	+
chr12	59655260	59655269	+
chr12	62392463	62392472	+
chr12	64064608	64064631	+
chr12	64116152	64116161	+
chr12	6451135	6451158	+
chr12	6938352	6938361	+
chr12	6951891	6951914	+
chr12	7149354	7149363	+
chr12	8662761	8662784	-
chr12	88068699	88068722	-
chr12	9202445	9202468	-
chr12	92736458	92736481	+
chr12	92779104	92779113	-
chr12	92864848	92864857	-
chr12	94254290	94254313	+
chr12	95995140	95995163	-
chr12	96690653	96690676	+
chr13	110428730	110428739	+
chr13	110635132	110635141	+
chr13	110644603	110644626	-
chr13	112855516	112855539	+
chr13	21176841	21176864	+
chr13	24711529	24711552	+
chr13	28302081	28302090	-
chr13	32150024	32150033	+
chr13	32185501	32185510	+
chr13	42173683	42173706	+
chr13	47988695	47988718	-
chr13	52062741	52062764	-
chr13	77273562	77273585	-
chr14	102229359	102229382	-
chr14	102338976	102338985	+
chr14	103121596	103121605	+
chr14	104745401	104745410	+
chr14	21026882	21026891	+
chr14	22823508	22823517	-
chr14	24139611	24139634	-
chr14	30707796	30707819	+
chr14	39091698	39091721	-
chr14	52707526	52707535	+
chr14	67575718	67575741	+
chr14	67776025	67776048	-
chr14	67794173	67794182	-
chr14	67806015	67806038	-
chr14	73148103	73148112	+
chr14	73726204	73726213	-
chr14	88857549	88857558	+
chr14	91338910	91338919	-
chr14	92135497	92135506	+
chr14	96313206	96313229	-
chr14	99941355	99941378	+
chr15	28213731	28213740	-
chr15	28214340	28214349	-
chr15	34981780	34981789	-
chr15	41572399	41572422	+
chr15	42513153	42513176	+
chr15	43036343	43036366	-
chr15	43793666	43793689	+
chr15	44566128	44566151	-
chr15	44572462	44572471	-
chr15	44597402	44597425	-
chr15	45141907	45141930	+
chr15	45403617	45403626	+
chr15	48783955	48783964	-
chr15	51900439	51900448	+
chr15	57707138	57707147	+
chr15	59446544	59446567	+
chr15	65599844	65599853	-
chr15	74842115	74842138	-
chr15	77458555	77458564	+
chr15	78767575	78767584	-
chr15	78771394	78771417	-
chr15	89806287	89806310	-
chr15	90467300	90467323	+
chr15	91005876	91005885	-
chr15	98915993	98916016	+
chr16	11491846	11491869	-
chr16	1345752	1345775	+
chr16	15085849	15085872	-
chr16	18984578	18984587	+
chr16	2079011	2079034	+
chr16	20781586	20781595	+
chr16	2229234	2229257	+
chr16	23705258	23705281	-
chr16	24804684	24804707	+
chr16	2702654	2702663	+
chr16	28937129	28937138	+
chr16	29505967	29505990	-
chr16	29697129	29697138	+
chr16	29799940	29799963	+
chr16	29830453	29830476	+
chr16	298295	298318	-
chr16	2998198	2998221	+
chr16	30475268	30475291	+
chr16	30942362	30942385	+
chr16	31330408	31330417	+
chr16	31330483	31330506	+
chr16	3548949	3548958	-
chr16	4873353	4873362	+
chr16	50313488	50313497	+
chr16	53465808	53465817	+
chr16	57117042	57117065	+
chr16	604550	604573	+
chr16	66942412	66942435	+
chr16	67256795	67256818	+
chr16	67976467	67976490	-
chr16	722939	722948	-
chr16	790510	790533	+
chr16	85071867	85071876	+
chr16	85107523	85107532	-
chr16	86530288	86530297	-
chr16	88679077	88679100	-
chr16	89512955	89512978	+
chr16	89810796	89810819	-
chr17	10025832	10025855	-
chr17	1054561	1054570	-
chr17	11780822	11780845	+
chr17	11784319	11784342	+
chr17	13003443	13003452	-
chr17	1538728	1538737	-
chr17	16064199	16064222	-
chr17	16070295	16070318	-
chr17	16422691	16422714	+
chr17	17236469	17236478	-
chr17	1732773	1732782	+
chr17	1781555	1781578	-
chr17	18016446	18016455	+
chr17	2378859	2378882	+
chr17	28704613	28704636	-
chr17	28715211	28715234	-
chr17	28748663	28748672	+
chr17	31528209	31528232	+
chr17	35177616	35177625	+
chr17	35559595	35559604	-
chr17	36001236	36001245	-
chr17	38719219	38719242	+
chr17	3929209	3929218	-
chr17	3942532	3942541	-
chr17	4014218	4014241	-
chr17	40487454	40487477	-
chr17	4169532	4169555	-
chr17	4173516	4173525	-
chr17	41812561	41812570	-
chr17	41935211	41935234	+
chr17	42307217	42307240	+
chr17	44747330	44747353	+
chr17	45434097	45434120	-
chr17	4816521	4816544	+
chr17	50379047	50379070	+
chr17	50979755	50979764	-
chr17	51203903	51203926	-
chr17	56442962	56442971	+
chr17	56482813	56482822	+
chr17	58280583	58280592	-
chr17	60157968	60157991	+
chr17	60222433	60222442	-
chr17	61403545	61403554	+
chr17	63477787	63477796	+
chr17	63543588	63543611	+
chr17	6445339	6445348	+
chr17	64536581	64536604	+
chr17	6651342	6651351	-
chr17	6998675	6998698	+
chr17	7076797	7076820	-
chr17	7223462	7223485	+
chr17	7284997	7285006	+
chr17	75496152	75496161	+
chr17	75506473	75506496	-
chr17	7589389	7589412	+
chr17	76015143	76015166	-
chr17	76398576	76398599	-
chr17	7740286	7740295	+
chr17	78128652	78128661	-
chr17	7823875	7823898	+
chr17	7824691	7824700	+
chr17	7831483	7831506	+
chr17	80298266	80298289	+
chr17	81460190	81460213	+
chr17	82032907	82032930	+
chr17	82033300	82033323	+
chr18	2608625	2608648	+
chr18	2914849	2914872	+
chr18	2925421	2925444	-
chr18	45952389	45952398	-
chr18	63661258	63661281	-
chr18	69835026	69835035	-
chr18	76905196	76905219	+
chr18	7755431	7755440	+
chr19	10146378	10146387	-
chr19	1029397	1029406	+
chr19	11441048	11441071	+
chr19	11903594	11903617	+
chr19	12806736	12806745	+
chr19	13963917	13963940	-
chr19	14407167	14407190	+
chr19	14717105	14717114	+
chr19	15233400	15233409	-
chr19	15331829	15331838	-
chr19	15457318	15457327	-
chr19	15647752	15647761	+
chr19	15650018	15650041	+
chr19	15652691	15652700	+
chr19	16869824	16869847	+
chr19	16889556	16889579	+
chr19	16914521	16914544	-
chr19	17203001	17203010	+
chr19	17331310	17331319	-
chr19	18076146	18076169	-
chr19	18791011	18791020	-
chr19	19267463	19267472	-
chr19	19637276	19637285	-
chr19	19657637	19657660	-
chr19	21375865	21375888	+
chr19	2917071	2917094	+
chr19	2981942	2981951	+
chr19	3179193	3179216	+
chr19	32463314	32463337	+
chr19	32973463	32973486	+
chr19	35116143	35116152	+
chr19	36104517	36104540	+
chr19	37533213	37533236	+
chr19	38409901	38409910	-
chr19	38410747	38410756	-
chr19	38419968	38419991	-
chr19	39318145	39318154	-
chr19	39974508	39974531	+
chr19	40049053	40049076	-
chr19	40683039	40683062	-
chr19	40705272	40705295	-
chr19	40877917	40877940	-
chr19	4099127	4099136	-
chr19	41256612	41256621	+
chr19	4208444	4208467	+
chr19	42581073	42581096	-
chr19	43767103	43767126	-
chr19	43769603	43769626	-
chr19	45069923	45069946	+
chr19	45345748	45345757	+
chr19	45347429	45347452	+
chr19	45353444	45353467	-
chr19	48170052	48170061	-
chr19	48398854	48398863	+
chr19	49056793	49056816	-
chr19	51126060	51126083	+
chr19	51581766	51581789	+
chr19	51581879	51581888	+
chr19	51582032	51582055	+
chr19	54122335	54122344	+
chr19	54278989	54279012	-
chr19	54594949	54594958	+
chr19	54595165	54595188	+
chr19	54595399	54595408	+
chr19	54803777	54803786	+
chr19	55082326	55082349	+
chr19	55166060	55166083	-
chr19	5707219	5707228	-
chr19	6906534	6906543	+
chr19	6919596	6919619	+
chr19	7766135	7766144	+
chr19	8512128	8512151	-
chr19	8888205	8888228	-
chr19	9533837	9533846	-
chr1	10400355	10400378	+
chr1	107777767	107777790	-
chr1	11128147	11128170	-
chr1	11144845	11144868	-
chr1	114405701	114405724	-
chr1	114425616	114425639	-
chr1	116754884	116754893	+
chr1	11785379	11785388	+
chr1	117963922	117963945	-
chr1	1180436	1180459	+
chr1	11957190	11957199	+
chr1	119920256	119920265	-
chr1	120805450	120805459	+
chr1	14874364	14874373	+
chr1	150220755	150220778	-
chr1	150553143	150553166	+
chr1	150834661	150834684	-
chr1	153941391	153941414	-
chr1	153976919	153976942	-
chr1	155188282	155188305	-
chr1	155235456	155235465	-
chr1	155236079	155236102	-
chr1	156583779	156583802	+
chr1	156924480	156924503	+
chr1	156927380	156927403	+
chr1	156935576	156935585	-
chr1	157697326	157697349	-
chr1	159886719	159886742	-
chr1	16021599	16021622	+
chr1	160420525	160420534	+
chr1	160488846	160488855	-
chr1	160553862	160553871	-
chr1	160832716	160832739	-
chr1	161154067	161154076	+
chr1	161505908	161505931	+
chr1	161630767	161630776	-
chr1	16568103	16568126	-
chr1	165698243	165698252	-
chr1	168312964	168312973	+
chr1	1704143	1704166	-
chr1	17083406	17083415	-
chr1	17093482	17093491	-
chr1	17356211	17356234	+
chr1	173601713	173601736	-
chr1	175355269	175355278	-
chr1	17603427	17603450	+
chr1	177946931	177946954	-
chr1	178445463	178445486	+
chr1	19104883	19104906	-
chr1	19209886	19209895	-
chr1	19239814	19239837	-
chr1	1927450	1927459	-
chr1	193084654	193084663	+
chr1	1940189	1940212	-
chr1	200039097	200039106	+
chr1	201226865	201226888	+
chr1	201330057	201330080	+
chr1	202417399	202417408	+
chr1	202943860	202943883	-
chr1	204445999	204446022	-
chr1	204448744	204448753	-
chr1	2051009	2051018	+
chr1	205584961	205584970	+
chr1	206476840	206476849	+
chr1	213005551	213005574	-
chr1	21848543	21848566	-
chr1	21884505	21884514	-
chr1	220190365	220190374	-
chr1	222630303	222630312	+
chr1	22519585	22519608	+
chr1	228275947	228275956	+
chr1	228323385	228323408	+
chr1	229448983	229448992	-
chr1	229465001	229465010	-
chr1	229654376	229654385	+
chr1	235138119	235138142	-
chr1	236595788	236595797	-
chr1	236827271	236827280	+
chr1	236894170	236894193	+
chr1	237591700	237591723	+
chr1	244859869	244859878	-
chr1	246565985	246566008	-
chr1	247867945	247867968	+
chr1	2491128	2491151	+
chr1	26363131	26363154	-
chr1	2640765	2640774	-
chr1	26572473	26572482	+
chr1	27359556	27359579	-
chr1	29311202	29311225	+
chr1	32275928	32275951	+
chr1	32279560	32279583	+
chr1	32327455	32327464	+
chr1	32772764	32772773	+
chr1	3425938	3425961	+
chr1	35914182	35914205	+
chr1	35930811	35930820	+
chr1	36467305	36467328	-
chr1	37583687	37583696	-
chr1	39283068	39283091	+
chr1	40302783	40302792	-
chr1	43219628	43219637	+
chr1	43346735	43346758	+
chr1	46272533	46272542	+
chr1	47048518	47048541	+
chr1	52385748	52385757	-
chr1	52387940	52387949	-
chr1	55095421	55095444	-
chr1	55124801	55124824	-
chr1	59859692	59859715	+
chr1	60033663	60033686	-
chr1	64676807	64676830	+
chr1	6469790	6469813	-
chr1	66741322	66741345	+
chr1	75816449	75816472	+
chr1	7745989	7745998	+
chr1	84669938	84669961	-
chr1	85121651	85121674	+
chr1	86124978	86124987	-
chr1	86156671	86156680	-
chr1	9085163	9085186	-
chr1	9104214	9104223	-
chr1	93534733	93534756	+
chr1	9724402	9724411	+
chr20	20052658	20052667	+
chr20	2332347	2332356	+
chr20	2706158	2706181	+
chr20	2751860	2751883	+
chr20	32030902	32030925	+
chr20	3238973	3238982	-
chr20	33180636	33180645	+
chr20	33360046	33360055	-
chr20	34097046	34097069	-
chr20	36804934	36804957	-
chr20	43715142	43715165	+
chr20	44068830	44068853	+
chr20	48988664	48988673	+
chr20	56412320	56412343	+
chr20	56437421	56437430	+
chr20	57615170	57615193	-
chr20	5942027	5942050	-
chr20	63570890	63570913	-
chr20	63688789	63688798	+
chr20	63879710	63879719	+
chr20	63965851	63965874	-
chr20	64072172	64072195	+
chr21	33528329	33528338	-
chr21	35049074	35049083	-
chr21	36360599	36360608	+
chr21	42760630	42760639	+
chr21	42770644	42770667	+
chr21	44405993	44406002	+
chr21	44436827	44436850	+
chr21	44526084	44526107	-
chr21	46541424	46541447	+
chr22	18124177	18124200	+
chr22	19387963	19387986	-
chr22	19763353	19763362	+
chr22	20976542	20976551	+
chr22	21670850	21670859	+
chr22	21772642	21772651	-
chr22	21958176	21958185	-
chr22	23060009	23060032	-
chr22	23763315	23763324	+
chr22	23767537	23767560	-
chr22	24072858	24072867	+
chr22	29273717	29273740	+
chr22	30933625	30933648	-
chr22	30937471	30937494	-
chr22	30946265	30946274	-
chr22	32251891	32251914	-
chr22	36926116	36926139	+
chr22	39415864	39415873	+
chr22	41254663	41254686	-
chr22	41945386	41945409	-
chr22	46366768	46366791	-
chr22	49907993	49908016	-
chr22	50312977	50312986	-
chr22	50312622	50312645	-
chr22	50313093	50313116	-
chr22	50682563	50682586	+
chr2	10000742	10000751	+
chr2	101295043	101295052	-
chr2	101307834	101307843	-
chr2	178123742	178123751	+
chr2	178123807	178123830	+
chr2	181482339	181482362	+
chr2	181482411	181482420	+
chr2	181535256	181535265	+
chr2	215312387	215312396	+
chr2	219224916	219224939	-
chr2	233170161	233170170	+
chr2	237516743	237516752	+
chr2	241871400	241871409	+
chr2	27097262	27097271	+
chr2	27434759	27434768	+
chr2	9954919	9954942	+
chr3	108377544	108377567	+
chr3	108634955	108634964	+
chr3	111638037	111638060	+
chr3	113492798	113492807	-
chr3	119216291	119216300	-
chr3	119390575	119390598	+
chr3	121644580	121644589	-
chr3	121834863	121834872	-
chr3	123692276	123692285	-
chr3	12484877	12484886	+
chr3	125563686	125563695	-
chr3	126415514	126415523	+
chr3	12735261	12735270	-
chr3	129032801	129032824	+
chr3	129253110	129253119	+
chr3	129976012	129976021	+
chr3	13376589	13376612	-
chr3	138593702	138593711	-
chr3	141572891	141572900	+
chr3	15512220	15512229	-
chr3	160430826	160430835	+
chr3	161247727	161247736	+
chr3	172807620	172807643	+
chr3	180604098	180604121	+
chr3	182898629	182898652	+
chr3	184233451	184233460	+
chr3	184236865	184236888	+
chr3	184302900	184302923	+
chr3	184577560	184577569	+
chr3	187725188	187725211	-
chr3	190645843	190645852	+
chr3	194486409	194486418	-
chr3	195786355	195786364	-
chr3	196074430	196074453	-
chr3	32527290	32527313	-
chr3	39098383	39098406	-
chr3	45763122	45763131	-
chr3	45763315	45763338	-
chr3	45765698	45765721	-
chr3	45832833	45832842	-
chr3	46409036	46409059	+
chr3	46811739	46811748	-
chr3	48435133	48435156	-
chr3	48580434	48580457	-
chr3	50256607	50256616	+
chr3	50289353	50289376	-
chr3	52370670	52370693	+
chr3	52388679	52388688	+
chr3	52585962	52585971	-
chr3	52807822	52807831	+
chr3	53494416	53494425	+
chr3	55469482	55469491	-
chr3	55490159	55490182	-
chr3	57310910	57310933	-
chr3	57419262	57419271	-
chr3	57502445	57502468	-
chr3	64445216	64445225	-
chr3	64596937	64596960	-
chr3	69062138	69062161	-
chr3	9688846	9688869	+
chr3	9924391	9924400	+
chr3	99706964	99706987	+
chr4	10079036	10079059	-
chr4	102263065	102263074	-
chr4	102690954	102690977	-
chr4	105645869	105645878	+
chr4	1095363	1095386	-
chr4	109976014	109976037	+
chr4	112562761	112562770	-
chr4	128891061	128891070	-
chr4	145146256	145146265	-
chr4	146707482	146707491	-
chr4	152960702	152960725	+
chr4	153596386	153596395	+
chr4	155914435	155914444	+
chr4	155917826	155917849	+
chr4	164976697	164976706	-
chr4	165312908	165312931	+
chr4	184695761	184695784	-
chr4	2450882	2450905	+
chr4	26638692	26638715	+
chr4	3525143	3525166	-
chr4	36293721	36293730	+
chr4	40242843	40242852	+
chr4	48067119	48067128	-
chr4	53495852	53495861	-
chr4	54278968	54278977	+
chr4	54728410	54728419	+
chr4	5733335	5733358	+
chr4	67540911	67540920	-
chr4	75920187	75920210	-
chr5	111119000	111119023	+
chr5	131224354	131224363	-
chr5	131463962	131463971	-
chr5	131988597	131988620	-
chr5	132074521	132074530	+
chr5	132887681	132887704	-
chr5	138186513	138186522	+
chr5	13922839	13922848	-
chr5	13923319	13923342	-
chr5	139380247	139380270	-
chr5	139380386	139380409	-
chr5	140642470	140642493	+
chr5	152395517	152395540	-
chr5	154002726	154002749	-
chr5	156757819	156757828	+
chr5	169637370	169637379	+
chr5	177370795	177370818	+
chr5	180949473	180949482	+
chr5	33649341	33649350	-
chr5	34839193	34839202	+
chr5	36104305	36104328	-
chr5	38953435	38953444	-
chr5	62485401	62485424	+
chr5	65809930	65809939	+
chr5	70996786	70996809	-
chr5	75702829	75702852	-
chr5	76592822	76592845	+
chr5	78294433	78294442	-
chr5	78985892	78985901	-
chr5	80456216	80456239	+
chr5	81254960	81254983	+
chr5	83493288	83493311	+
chr5	95413963	95413986	+
chr5	95541036	95541045	-
chr6	106553450	106553473	+
chr6	106553739	106553748	+
chr6	110892304	110892327	+
chr6	111474476	111474499	-
chr6	11190745	11190768	-
chr6	116515586	116515609	+
chr6	116647075	116647084	-
chr6	117394226	117394235	-
chr6	118917952	118917975	-
chr6	134986871	134986894	-
chr6	142411170	142411193	+
chr6	167944316	167944325	+
chr6	169237489	169237498	-
chr6	169246186	169246195	-
chr6	25556574	25556597	+
chr6	25581089	25581098	+
chr6	26465197	26465220	+
chr6	26467698	26467721	+
chr6	28326491	28326500	-
chr6	28904419	28904428	-
chr6	30071731	30071754	-
chr6	30628311	30628334	+
chr6	30918048	30918057	+
chr6	31743155	31743164	+
chr6	31781382	31781391	-
chr6	31816179	31816188	+
chr6	31865157	31865180	-
chr6	34243709	34243718	+
chr6	35312193	35312216	+
chr6	37473424	37473447	+
chr6	42258927	42258936	-
chr6	44126777	44126800	+
chr6	45639451	45639474	+
chr6	49441418	49441427	-
chr6	53348343	53348352	-
chr6	53569473	53569482	-
chr6	56632889	56632898	-
chr6	69388546	69388569	+
chr6	75101821	75101830	-
chr6	83134117	83134140	+
chr6	83961186	83961209	+
chr6	87431015	87431038	+
chr6	87434920	87434943	+
chr6	90547447	90547470	-
chr7	103297950	103297959	+
chr7	106874804	106874813	+
chr7	111735226	111735249	-
chr7	12629233	12629242	+
chr7	128333384	128333407	-
chr7	128396579	128396588	-
chr7	128906613	128906636	-
chr7	135597126	135597149	+
chr7	142050261	142050270	+
chr7	142942621	142942630	-
chr7	142946196	142946205	-
chr7	142954540	142954563	-
chr7	148786765	148786788	+
chr7	150293412	150293435	-
chr7	150946432	150946441	-
chr7	157370163	157370186	+
chr7	158950652	158950661	+
chr7	158950818	158950841	+
chr7	158950713	158950722	+
chr7	158950837	158950860	+
chr7	158952662	158952685	+
chr7	159109659	159109668	-
chr7	20330366	20330375	+
chr7	21655938	21655947	+
chr7	21868897	21868920	+
chr7	23347642	23347651	-
chr7	23785561	23785570	+
chr7	2922282	2922291	-
chr7	2928580	2928589	-
chr7	2936992	2937001	-
chr7	32543151	32543174	+
chr7	39999325	39999348	+
chr7	43583806	43583815	+
chr7	44765204	44765213	+
chr7	47428140	47428149	-
chr7	48281353	48281376	+
chr7	50614990	50615013	-
chr7	6434787	6434796	-
chr7	6781571	6781580	+
chr7	74223907	74223916	+
chr7	74224444	74224467	+
chr7	86938016	86938025	-
chr7	92214078	92214101	-
chr7	98851427	98851436	-
chr7	98976773	98976782	+
chr7	99409242	99409251	+
chr8	104496999	104497008	-
chr8	108240095	108240118	-
chr8	109459672	109459695	+
chr8	11306152	11306175	+
chr8	11561667	11561676	+
chr8	11826058	11826081	+
chr8	11844091	11844100	-
chr8	119243511	119243520	+
chr8	142681358	142681367	+
chr8	142764584	142764607	-
chr8	143616437	143616460	-
chr8	143736309	143736332	+
chr8	144013028	144013037	+
chr8	144531169	144531192	-
chr8	22614998	22615007	+
chr8	22615285	22615308	+
chr8	22999222	22999245	+
chr8	28771162	28771185	-
chr8	31059074	31059097	+
chr8	38209056	38209079	+
chr8	39949128	39949151	+
chr8	56446323	56446346	-
chr8	65704930	65704939	+
chr8	66576387	66576410	-
chr8	66961079	66961088	-
chr8	68138398	68138421	+
chr8	6936560	6936569	-
chr8	70669991	70670000	+
chr8	86098883	86098906	+
chr8	94641721	94641730	+
chr8	94646196	94646219	+
chr8	99819307	99819316	+
chr9	100340394	100340417	-
chr9	101550496	101550519	+
chr9	101561030	101561053	+
chr9	10418456	10418465	-
chr9	108897361	108897384	-
chr9	111419996	111420005	-
chr9	114300503	114300512	+
chr9	114336918	114336941	-
chr9	121017226	121017235	-
chr9	121326789	121326798	+
chr9	122226830	122226839	-
chr9	122381647	122381670	+
chr9	124854217	124854240	+
chr9	124881471	124881480	-
chr9	127509563	127509586	-
chr9	127724124	127724147	+
chr9	128835843	128835866	-
chr9	129049530	129049539	+
chr9	129861966	129861975	+
chr9	130391558	130391567	+
chr9	131579265	131579274	-
chr9	133476411	133476434	-
chr9	134780321	134780330	+
chr9	135548622	135548645	+
chr9	136255128	136255151	-
chr9	136255796	136255819	-
chr9	136262367	136262390	-
chr9	136358568	136358591	+
chr9	136394991	136395000	-
chr9	136499548	136499571	-
chr9	136852107	136852116	+
chr9	136977475	136977498	+
chr9	137030536	137030545	-
chr9	15472834	15472857	-
chr9	20820795	20820818	+
chr9	3225301	3225324	-
chr9	34485241	34485250	+
chr9	35397881	35397890	+
chr9	41938375	41938384	-
chr9	4666330	4666339	-
chr9	5304363	5304372	-
chr9	74887624	74887633	-
chr9	77428664	77428673	-
chr9	85633053	85633076	-
chr9	86016747	86016756	+
chr9	97312438	97312447	+
chrX	100827555	100827578	+
chrX	103310214	103310237	-
chrX	106822086	106822095	+
chrX	111735069	111735092	+
chrX	118566821	118566830	+
chrX	118593646	118593655	+
chrX	118608215	118608238	+
chrX	1283039	1283048	+
chrX	1428264	1428287	-
chrX	151970046	151970055	-
chrX	151970332	151970355	-
chrX	153772907	153772930	+
chrX	153773870	153773893	+
chrX	153776458	153776467	+
chrX	153778641	153778664	+
chrX	154013340	154013363	-
chrX	154767650	154767659	+
chrX	46631375	46631384	-
chrX	47179510	47179533	+
chrX	47211381	47211390	+
chrX	48683224	48683233	+
chrX	49123495	49123504	-
chrX	49301310	49301333	+
chrX	52369972	52369995	+
chrX	54543125	54543148	+
chrX	65523873	65523896	-
chrX	67685920	67685943	+
chrX	70041595	70041618	-
chrX	71127238	71127247	+
chrX	71135371	71135380	+
chrX	71301455	71301478	+
chrX	80687942	80687951	-
chrX	9693765	9693774	+
chr10	103054724	103054733	+
chr10	103406439	103406462	+
chr10	114861335	114861344	+
chr10	121517363	121517372	-
chr10	128073352	128073375	+
chr10	14855860	14855883	+
chr10	47000553	47000576	+
chr10	71807991	71808000	+
chr10	73803709	73803732	-
chr10	79312708	79312717	+
chr10	84196135	84196158	+
chr10	88963193	88963202	+
chr10	91964167	91964190	+
chr10	94265747	94265770	+
chr11	102402154	102402177	-
chr11	102955373	102955382	-
chr11	124954883	124954892	+
chr11	130414781	130414804	-
chr11	130872137	130872160	-
chr11	134168525	134168548	-
chr11	14493604	14493613	-
chr11	27374098	27374107	-
chr11	34916483	34916492	+
chr11	36659203	36659212	+
chr11	43881443	43881452	+
chr11	46378873	46378896	+
chr11	47268208	47268231	+
chr11	614981	615004	-
chr11	62578576	62578585	-
chr11	63671629	63671638	-
chr11	64355518	64355541	+
chr11	65537016	65537039	+
chr11	65865094	65865117	+
chr11	65868837	65868860	-
chr11	66055517	66055540	+
chr11	6631738	6631747	-
chr11	6632990	6633013	-
chr11	67436139	67436162	-
chr11	74612860	74612883	+
chr11	74749442	74749451	+
chr11	78106909	78106932	-
chr11	800466	800489	-
chr11	85280806	85280829	-
chr11	85663691	85663700	-
chr11	85745688	85745711	-
chr11	8619415	8619424	-
chr11	86414307	86414330	+
chr11	96390311	96390320	+
chr11	984646	984669	+
chr12	101302094	101302117	+
chr12	121775445	121775468	+
chr12	132604853	132604862	-
chr12	19269795	19269818	+
chr12	21872751	21872774	-
chr12	47798511	47798520	-
chr12	49993961	49993970	-
chr12	50731425	50731448	+
chr12	51450855	51450878	+
chr12	54126026	54126035	-
chr12	54403064	54403087	-
chr12	56254601	56254610	-
chr12	6355375	6355398	-
chr12	80406057	80406066	+
chr12	80541659	80541682	+
chr12	81281429	81281452	-
chr12	81341128	81341151	-
chr12	88083053	88083062	-
chr12	8946384	8946407	-
chr13	101716693	101716702	-
chr13	102821960	102821969	+
chr13	111114771	111114780	+
chr13	113082901	113082910	+
chr13	113537570	113537593	+
chr13	33129176	33129185	-
chr13	45493400	45493423	+
chr13	67230002	67230011	-
chr13	98863563	98863586	-
chr14	104586520	104586529	+
chr14	20368877	20368900	-
chr14	23052583	23052606	-
chr14	24183658	24183681	-
chr14	24337143	24337166	-
chr14	49840813	49840836	-
chr14	64753673	64753696	-
chr14	67320186	67320209	+
chr14	67766556	67766579	-
chr14	69992363	69992386	+
chr14	72469565	72469588	+
chr14	75718028	75718037	+
chr14	80784424	80784433	-
chr14	88607500	88607509	+
chr14	93333503	93333512	+
chr14	99510326	99510349	+
chr15	28718630	28718653	-
chr15	34240747	34240770	-
chr15	45418541	45418564	+
chr15	51456181	51456204	-
chr15	52205899	52205922	-
chr15	61875825	61875834	-
chr15	63044149	63044158	+
chr15	63639950	63639959	-
chr15	64690459	64690468	-
chr15	64942449	64942472	+
chr15	65094280	65094289	-
chr15	68300368	68300391	-
chr15	68820269	68820292	+
chr15	78773110	78773119	-
chr15	84859230	84859253	+
chr15	88845842	88845851	+
chr15	92128335	92128358	+
chr15	93024788	93024797	+
chr16	1773387	1773396	+
chr16	2000774	2000783	-
chr16	2528189	2528212	+
chr16	262195	262204	+
chr16	282883	282892	+
chr16	30965326	30965335	+
chr16	31462784	31462807	+
chr16	31487200	31487223	+
chr16	31487348	31487357	+
chr16	31489752	31489775	-
chr16	5075377	5075400	+
chr16	57051020	57051043	+
chr16	57154247	57154256	-
chr16	57238669	57238692	+
chr16	57528841	57528850	-
chr16	57656208	57656231	+
chr16	57754001	57754010	+
chr16	57769980	57770003	-
chr16	66696420	66696429	-
chr16	70262481	70262504	-
chr16	70470355	70470364	+
chr16	74888087	74888110	-
chr16	75114682	75114705	-
chr16	84195155	84195164	+
chr16	88862468	88862491	+
chr16	89711425	89711448	-
chr17	10516675	10516698	-
chr17	18317817	18317826	+
chr17	28388273	28388282	+
chr17	28702320	28702343	+
chr17	28748821	28748844	+
chr17	31875810	31875833	-
chr17	32367940	32367949	+
chr17	35587594	35587603	+
chr17	4034147	4034170	-
chr17	42317221	42317244	-
chr17	43880881	43880904	-
chr17	45241065	45241088	+
chr17	45453448	45453457	-
chr17	4545929	4545952	-
chr17	47709338	47709347	+
chr17	47970720	47970729	+
chr17	4943409	4943432	+
chr17	49993993	49994016	-
chr17	50677893	50677902	+
chr17	511326	511349	-
chr17	57105870	57105879	+
chr17	57885165	57885174	-
chr17	58318487	58318510	-
chr17	62689434	62689443	+
chr17	64043895	64043918	-
chr17	68249093	68249102	+
chr17	7390690	7390713	-
chr17	74846200	74846223	-
chr17	75089093	75089116	+
chr17	75099936	75099959	+
chr17	75104001	75104024	+
chr17	75270936	75270945	-
chr17	75521986	75522009	+
chr17	75736403	75736412	+
chr17	78125852	78125875	-
chr17	8143536	8143559	-
chr17	82030282	82030305	+
chr17	82090557	82090580	-
chr17	82729477	82729486	+
chr17	82750575	82750598	+
chr17	8884670	8884693	-
chr18	13752284	13752307	+
chr18	34890458	34890481	+
chr18	49785324	49785347	-
chr18	49792244	49792253	-
chr18	62358232	62358255	+
chr18	62558773	62558782	+
chr18	62895034	62895057	+
chr18	69947529	69947552	-
chr18	74561008	74561017	+
chr18	8785879	8785902	+
chr19	10107603	10107612	+
chr19	10107786	10107809	+
chr19	10154360	10154383	-
chr19	1048874	1048897	+
chr19	10919317	10919326	+
chr19	10919574	10919597	+
chr19	11364209	11364218	+
chr19	11364381	11364404	+
chr19	12701641	12701664	-
chr19	12806987	12807010	+
chr19	13963465	13963474	-
chr19	13963272	13963295	-
chr19	1399584	1399607	-
chr19	15231858	15231881	-
chr19	16519349	16519372	-
chr19	18168368	18168391	+
chr19	18593869	18593892	-
chr19	18594109	18594132	-
chr19	18618066	18618075	+
chr19	18618134	18618157	+
chr19	1979615	1979624	+
chr19	1979731	1979754	+
chr19	2476428	2476437	+
chr19	2476508	2476531	+
chr19	34739265	34739274	+
chr19	38304487	38304496	+
chr19	38304544	38304567	+
chr19	41902023	41902032	+
chr19	41902253	41902276	+
chr19	48724320	48724329	-
chr19	49742013	49742036	-
chr19	49745220	49745229	-
chr19	49831316	49831339	+
chr19	51581601	51581610	+
chr19	51703095	51703104	+
chr19	55092806	55092815	-
chr19	55092659	55092682	-
chr19	55239911	55239934	-
chr19	55320665	55320688	-
chr19	55346346	55346355	+
chr19	55346484	55346507	+
chr19	55695127	55695150	+
chr19	7470026	7470035	+
chr19	7470082	7470105	+
chr19	7853065	7853088	+
chr19	8255783	8255806	+
chr19	851031	851040	+
chr19	990895	990918	+
chr1	100720562	100720571	+
chr1	102979609	102979632	-
chr1	109261178	109261187	+
chr1	109271614	109271637	+
chr1	11128035	11128044	-
chr1	113904914	113904923	-
chr1	117091303	117091326	+
chr1	1293908	1293931	-
chr1	149909641	149909664	-
chr1	151290979	151290988	+
chr1	151342082	151342105	-
chr1	153963170	153963179	-
chr1	154965632	154965641	-
chr1	156906726	156906749	+
chr1	167424293	167424316	+
chr1	168242984	168242993	+
chr1	171537465	171537474	+
chr1	173856853	173856862	+
chr1	182883302	182883325	+
chr1	19156354	19156377	-
chr1	201048812	201048835	-
chr1	201114557	201114566	-
chr1	201808414	201808437	+
chr1	204230586	204230609	-
chr1	205531432	205531441	+
chr1	207049746	207049769	-
chr1	220211461	220211484	-
chr1	220690698	220690707	+
chr1	224157567	224157576	+
chr1	225427460	225427469	-
chr1	225987885	225987894	-
chr1	226889737	226889760	+
chr1	228276454	228276463	+
chr1	228415074	228415097	-
chr1	236687023	236687032	+
chr1	236803410	236803433	+
chr1	23794531	23794554	+
chr1	241848350	241848359	+
chr1	247078719	247078728	-
chr1	25262973	25262996	-
chr1	26114308	26114317	+
chr1	27831363	27831372	+
chr1	29323362	29323385	+
chr1	3414542	3414565	+
chr1	35831045	35831068	+
chr1	41864645	41864668	-
chr1	42278781	42278804	-
chr1	43421231	43421254	+
chr1	43604291	43604300	+
chr1	43606543	43606552	+
chr1	44000799	44000822	-
chr1	44645386	44645409	+
chr1	45012836	45012859	+
chr1	46413300	46413309	+
chr1	6134310	6134333	-
chr1	6470659	6470682	-
chr1	6635103	6635126	+
chr1	66733784	66733793	+
chr1	75732742	75732751	+
chr1	7844081	7844104	+
chr1	85351088	85351097	-
chr1	85744745	85744768	-
chr1	86371127	86371150	-
chr1	88805881	88805904	+
chr1	89263241	89263264	-
chr1	91501667	91501690	+
chr1	99646296	99646319	+
chr20	13849604	13849627	-
chr20	13995787	13995796	+
chr20	35007864	35007887	-
chr20	35284690	35284699	-
chr20	38535053	38535076	+
chr20	430464	430487	+
chr20	57351355	57351364	+
chr20	58713940	58713963	+
chr20	59881015	59881038	-
chr20	62965908	62965917	+
chr20	9544392	9544401	-
chr21	25592957	25592980	-
chr21	31688407	31688416	-
chr21	37160786	37160809	+
chr21	43674991	43675014	+
chr21	43970973	43970982	+
chr21	46554966	46554989	+
chr22	20709496	20709519	-
chr22	20858331	20858340	-
chr22	23290207	23290230	+
chr22	23773089	23773098	+
chr22	31204963	31204972	+
chr22	37491743	37491752	-
chr22	38215074	38215083	+
chr22	43214273	43214296	-
chr22	49923446	49923455	+
chr22	50679066	50679089	+
chr2	101035962	101035985	-
chr2	101252549	101252558	-
chr2	109436804	109436813	+
chr2	218661950	218661959	+
chr2	218662189	218662212	+
chr2	218747009	218747032	+
chr2	219444632	219444655	+
chr2	219492257	219492266	+
chr2	219505359	219505368	+
chr2	219505579	219505602	+
chr2	233454461	233454470	+
chr2	240594577	240594600	+
chr2	37084583	37084592	+
chr2	37107377	37107400	-
chr2	74475399	74475422	-
chr2	98555805	98555814	+
chr2	9998912	9998935	+
chr3	113468119	113468128	-
chr3	123320243	123320252	-
chr3	128481899	128481922	-
chr3	133623186	133623209	-
chr3	138528725	138528734	-
chr3	14864151	14864174	+
chr3	171068984	171069007	-
chr3	179199032	179199041	+
chr3	179721385	179721408	+
chr3	184189213	184189236	+
chr3	185511571	185511580	-
chr3	186064470	186064493	-
chr3	188406304	188406313	+
chr3	195878428	195878437	-
chr3	196362541	196362564	-
chr3	2171893	2171916	+
chr3	4494498	4494507	+
chr3	48424437	48424460	-
chr3	48584467	48584476	-
chr3	52358626	52358649	+
chr3	52818724	52818747	-
chr3	52820685	52820694	-
chr3	58193885	58193908	-
chr3	87792900	87792909	+
chr4	157138826	157138849	+
chr4	158723322	158723331	-
chr4	170090155	170090164	-
chr4	1805670	1805679	+
chr4	183261382	183261391	+
chr4	24808268	24808277	-
chr4	46993400	46993409	-
chr4	47285006	47285015	+
chr4	48595711	48595734	-
chr4	52592707	52592716	-
chr4	80072702	80072711	-
chr4	88265072	88265081	-
chr4	88479335	88479358	+
chr5	102375299	102375308	-
chr5	107669617	107669626	-
chr5	136177484	136177493	+
chr5	140668414	140668437	+
chr5	141188517	141188540	+
chr5	141246510	141246533	+
chr5	142875093	142875116	+
chr5	148438385	148438408	+
chr5	149621864	149621873	+
chr5	151467501	151467510	+
chr5	153802965	153802974	+
chr5	157488510	157488533	-
chr5	176531554	176531577	-
chr5	177371148	177371171	+
chr5	179907287	179907296	-
chr5	181224597	181224620	+
chr5	2746715	2746738	-
chr5	43556812	43556821	-
chr5	58989846	58989869	-
chr5	62348003	62348026	+
chr5	62348146	62348155	+
chr5	65197186	65197195	-
chr5	67118740	67118749	+
chr5	69410477	69410500	+
chr5	71719696	71719705	+
chr5	78156358	78156381	-
chr5	79612766	79612775	+
chr5	95793131	95793140	+
chr6	108260819	108260828	-
chr6	109155192	109155215	+
chr6	111405458	111405467	-
chr6	123260632	123260655	-
chr6	138793130	138793153	+
chr6	138914677	138914686	-
chr6	144429744	144429753	+
chr6	154733547	154733556	+
chr6	155182444	155182453	+
chr6	158113521	158113530	-
chr6	161084491	161084514	+
chr6	168079099	168079108	-
chr6	30652725	30652734	+
chr6	30712340	30712349	-
chr6	31161343	31161366	+
chr6	32039564	32039587	+
chr6	33665827	33665850	+
chr6	35475096	35475119	-
chr6	36210859	36210882	+
chr6	37638180	37638189	-
chr6	47284389	47284412	-
chr6	47607917	47607940	+
chr6	52508308	52508331	-
chr6	7404684	7404707	+
chr6	83168908	83168917	+
chr6	89695885	89695894	-
chr6	96563238	96563247	+
chr6	99409283	99409306	-
chr7	100467234	100467257	-
chr7	104188400	104188423	-
chr7	106865347	106865356	+
chr7	121295595	121295604	+
chr7	128396941	128396950	-
chr7	132145363	132145386	-
chr7	13896014	13896037	-
chr7	140834700	140834723	-
chr7	1444731	1444754	-
chr7	149731851	149731860	+
chr7	150978145	150978154	-
chr7	15562000	15562023	-
chr7	31848063	31848086	-
chr7	3619205	3619214	+
chr7	40134430	40134439	-
chr7	44140514	44140537	-
chr7	44517310	44517333	-
chr7	44761770	44761779	+
chr7	4836409	4836418	-
chr7	6024646	6024655	-
chr7	6799063	6799072	-
chr7	73705162	73705171	-
chr7	82007498	82007507	-
chr7	87418526	87418535	-
chr7	87900261	87900284	+
chr7	98949838	98949847	+
chr7	99666807	99666830	-
chr8	102304163	102304186	-
chr8	109245438	109245461	-
chr8	144513060	144513069	-
chr8	17210372	17210395	+
chr8	2069262	2069285	+
chr8	22725069	22725092	-
chr8	25421661	25421684	-
chr8	38290641	38290650	-
chr8	47713509	47713532	+
chr8	55950637	55950660	+
chr8	65719456	65719479	-
chr8	96494040	96494049	+
chr8	98707151	98707160	-
chr9	122855276	122855285	-
chr9	122941085	122941094	+
chr9	127785560	127785583	+
chr9	131523297	131523320	+
chr9	134909997	134910020	-
chr9	136405894	136405903	-
chr9	136807260	136807283	+
chr9	137430977	137430986	+
chr9	20946848	20946857	+
chr9	35680097	35680120	+
chr9	37918255	37918278	-
chr9	4663966	4663989	+
chr9	4985569	4985578	+
chr9	84669314	84669337	+
chr9	85592163	85592172	-
chr9	89109710	89109719	-
chr9	96302064	96302087	-
chr9	96534275	96534298	-
chr9	97602708	97602731	-
chrX	11767166	11767175	+
chrX	135021629	135021638	-
chrX	139933008	139933017	-
chrX	153455645	153455668	-
chrX	153569753	153569762	+
chrX	153959810	153959833	-
chrX	17721593	17721602	+
chrX	41334766	41334775	+
chrX	48803026	48803035	+
chrX	48815292	48815301	+
chrX	49237070	49237093	+
chrX	53195302	53195311	-
chrX	54447218	54447227	-
chrX	71423996	71424019	+
chrX	71670654	71670663	+
chrX	85247074	85247097	+
chrY	12793108	12793131	+
chrY	13355700	13355723	-
chr10	100980690	100980699	+
chr10	100980806	100980829	+
chr10	12769413	12769422	+
chr10	133355502	133355525	-
chr10	42820175	42820198	+
chr10	48425867	48425890	+
chr10	96833111	96833120	+
chr10	97065656	97065679	-
chr10	97462194	97462217	-
chr10	98390751	98390774	-
chr11	124748812	124748835	-
chr11	133929652	133929661	-
chr11	43405111	43405134	+
chr11	45971361	45971384	-
chr11	49173469	49173492	-
chr11	58617150	58617173	+
chr11	61784382	61784391	+
chr11	62611673	62611682	-
chr11	62611593	62611616	-
chr11	62824562	62824585	-
chr11	64651115	64651124	-
chr11	6601382	6601405	-
chr11	66060537	66060546	+
chr11	72825472	72825481	+
chr11	75428647	75428670	-
chr11	7672448	7672457	-
chr11	85627682	85627691	-
chr12	100201057	100201066	+
chr12	106463437	106463460	+
chr12	110124858	110124867	+
chr12	112013435	112013444	-
chr12	113105880	113105903	-
chr12	113136069	113136078	-
chr12	117218018	117218027	-
chr12	122141387	122141410	+
chr12	122200811	122200820	+
chr12	123707746	123707769	+
chr12	1800606	1800615	-
chr12	2504821	2504844	+
chr12	2872244	2872267	-
chr12	3491159	3491182	+
chr12	4543908	4543917	+
chr12	46268519	46268528	-
chr12	47795256	47795279	-
chr12	51198017	51198040	-
chr12	56600114	56600137	-
chr12	9009510	9009519	+
chr12	93399160	93399183	+
chr13	102805236	102805245	+
chr13	109781568	109781577	-
chr13	113177973	113177996	-
chr13	113424338	113424361	-
chr13	24883891	24883900	-
chr13	32251860	32251883	+
chr13	39719672	39719695	+
chr14	103084263	103084272	+
chr14	104739634	104739657	+
chr14	104931754	104931777	+
chr14	20992071	20992094	+
chr14	21487599	21487608	+
chr14	50903985	50904008	+
chr14	57246824	57246847	-
chr14	60115038	60115047	+
chr14	62100542	62100565	+
chr14	76059318	76059341	+
chr14	77755095	77755118	-
chr14	88625105	88625128	-
chr14	91417372	91417381	-
chr14	93185482	93185491	+
chr14	94250172	94250195	+
chr15	36895237	36895260	-
chr15	40755192	40755201	-
chr15	40898637	40898660	+
chr15	43581385	43581408	-
chr15	43602808	43602831	+
chr15	44427689	44427698	+
chr15	45487017	45487040	-
chr15	52112161	52112170	-
chr15	73270037	73270060	+
chr15	89324184	89324207	-
chr15	89632990	89633013	-
chr16	2003113	2003136	-
chr16	22087103	22087126	+
chr16	24907074	24907097	+
chr16	30187707	30187730	+
chr16	30928496	30928505	+
chr16	58583022	58583031	-
chr16	67159818	67159827	-
chr16	72120146	72120169	-
chr16	794627	794650	+
chr16	88699067	88699090	-
chr16	89701484	89701493	-
chr17	18225943	18225952	+
chr17	18238441	18238464	+
chr17	28367815	28367838	-
chr17	31393302	31393325	+
chr17	3566978	3567001	-
chr17	39164286	39164309	-
chr17	40349855	40349864	+
chr17	42329788	42329811	-
chr17	61953460	61953483	-
chr17	62481100	62481123	+
chr17	64154958	64154981	-
chr17	64918864	64918887	-
chr17	68881109	68881118	-
chr17	68936999	68937022	-
chr17	7404098	7404107	-
chr17	75611974	75611997	+
chr17	78132211	78132220	+
chr17	78133550	78133559	+
chr17	7818291	7818314	+
chr17	81222639	81222648	-
chr18	12699897	12699920	-
chr18	48942549	48942572	-
chr18	50266710	50266733	-
chr18	812377	812386	-
chr18	9547927	9547950	-
chr19	10009907	10009916	-
chr19	11241625	11241634	-
chr19	12319662	12319685	-
chr19	17228988	17229011	+
chr19	17264554	17264563	-
chr19	18433929	18433938	+
chr19	19677983	19677992	+
chr19	21744109	21744132	-
chr19	32860516	32860525	-
chr19	36489467	36489476	-
chr19	3656656	3656679	-
chr19	38394406	38394429	+
chr19	39329042	39329051	-
chr19	40223639	40223662	-
chr19	41257640	41257649	+
chr19	43553542	43553565	-
chr19	48921462	48921471	+
chr19	5214656	5214679	-
chr19	54148352	54148375	+
chr19	56595323	56595332	+
chr19	5708063	5708072	-
chr19	6424210	6424219	-
chr19	7699370	7699379	-
chr19	9618163	9618186	-
chr19	9969275	9969284	-
chr1	112694871	112694880	+
chr1	11527086	11527095	+
chr1	11829296	11829305	+
chr1	11847556	11847579	+
chr1	121088630	121088653	+
chr1	150263641	150263664	+
chr1	151839597	151839606	-
chr1	153642225	153642248	+
chr1	153969750	153969759	+
chr1	162855755	162855778	-
chr1	169711857	169711866	-
chr1	1703992	1704015	-
chr1	171741710	171741719	-
chr1	17439078	17439087	-
chr1	175989374	175989383	-
chr1	184037574	184037583	-
chr1	196726933	196726942	+
chr1	201216141	201216150	+
chr1	201794151	201794174	+
chr1	203056431	203056454	+
chr1	204121850	204121873	+
chr1	206485286	206485295	+
chr1	20724245	20724268	-
chr1	231260650	231260659	+
chr1	2499712	2499721	+
chr1	31728274	31728297	-
chr1	32827975	32827998	+
chr1	35451788	35451811	-
chr1	43388486	43388509	-
chr1	43708083	43708092	+
chr1	43970885	43970908	+
chr1	44725012	44725035	+
chr1	46032245	46032268	+
chr1	46195939	46195962	-
chr1	46604178	46604187	-
chr1	54980665	54980674	+
chr1	6109921	6109944	-
chr1	64974511	64974520	-
chr1	67424319	67424342	-
chr1	77050241	77050264	+
chr1	7737938	7737961	+
chr20	10035639	10035648	+
chr20	13759598	13759607	-
chr20	1983097	1983120	-
chr20	19974688	19974711	+
chr20	3044679	3044702	+
chr20	36762509	36762532	-
chr20	439271	439294	-
chr20	44651111	44651120	-
chr20	48734644	48734667	-
chr20	54029068	54029077	-
chr20	58715319	58715328	+
chr20	6042447	6042470	-
chr20	62234988	62235011	+
chr20	62799450	62799473	+
chr20	63309734	63309757	+
chr20	63414187	63414210	-
chr20	63869361	63869370	+
chr20	63879670	63879679	+
chr20	64092935	64092944	+
chr21	36409555	36409564	+
chr21	37007230	37007239	+
chr21	44375817	44375840	+
chr21	45938820	45938829	+
chr21	46428950	46428959	+
chr22	20117022	20117031	-
chr22	23146027	23146036	+
chr22	25014409	25014432	+
chr22	31906091	31906100	+
chr22	37426865	37426874	-
chr22	37772789	37772798	+
chr22	39512297	39512320	+
chr22	41240810	41240819	-
chr22	43889535	43889558	-
chr22	43889948	43889971	-
chr22	48646798	48646807	+
chr22	50210578	50210601	+
chr22	50283956	50283979	-
chr22	50455127	50455150	-
chr22	50571284	50571307	-
chr2	101859715	101859738	+
chr2	101866410	101866433	+
chr2	11677610	11677619	+
chr2	119157169	119157192	-
chr2	127503570	127503593	-
chr2	130342959	130342968	+
chr2	158123350	158123373	+
chr2	158634052	158634075	+
chr2	161367550	161367559	+
chr2	164841950	164841959	-
chr2	171966851	171966874	+
chr2	190205109	190205118	-
chr2	191032981	191032990	-
chr2	195754450	195754473	-
chr2	201071447	201071456	-
chr2	202986987	202987010	+
chr2	203014705	203014714	+
chr2	216081970	216081979	+
chr2	219307649	219307658	-
chr2	219441591	219441600	+
chr2	219544822	219544831	+
chr2	224805499	224805522	-
chr2	227815436	227815459	+
chr2	232524508	232524517	+
chr2	236380630	236380653	-
chr2	24023109	24023132	+
chr2	24062998	24063021	+
chr2	241573075	241573098	+
chr2	25247292	25247301	-
chr2	25639083	25639106	-
chr2	25930057	25930080	-
chr2	26494998	26495007	-
chr2	27378350	27378373	-
chr2	27444168	27444191	+
chr2	27481123	27481146	-
chr2	61492718	61492741	-
chr2	68047153	68047162	-
chr2	9543226	9543249	-
chr2	96268047	96268070	+
chr3	113956429	113956452	+
chr3	114006438	114006461	-
chr3	126419450	126419473	+
chr3	132684693	132684716	-
chr3	134358713	134358736	-
chr3	142225485	142225494	-
chr3	149157333	149157356	+
chr3	167305944	167305967	-
chr3	169812563	169812572	-
chr3	183972031	183972054	-
chr3	184186633	184186642	+
chr3	184381127	184381136	+
chr3	184388876	184388899	+
chr3	184930499	184930522	+
chr3	185599026	185599035	+
chr3	23203461	23203470	+
chr3	25739403	25739412	-
chr3	31633181	31633190	+
chr3	33632371	33632394	-
chr3	39128983	39128992	+
chr3	41195610	41195633	+
chr3	44933570	44933579	-
chr3	46671765	46671788	-
chr3	52830451	52830460	-
chr3	53801191	53801214	+
chr3	8633938	8633961	-
chr4	15563306	15563329	+
chr4	157220722	157220731	+
chr4	16176187	16176196	-
chr4	39232281	39232290	+
chr4	40945067	40945090	-
chr4	53558091	53558100	-
chr4	6674634	6674643	+
chr4	70601442	70601465	+
chr4	71023526	71023549	+
chr5	128186725	128186734	+
chr5	131359555	131359564	+
chr5	132595198	132595207	+
chr5	138344807	138344830	+
chr5	141628209	141628232	-
chr5	141680500	141680523	-
chr5	169597957	169597980	+
chr5	170721737	170721760	+
chr5	177247903	177247926	+
chr5	26890093	26890116	-
chr5	32444493	32444502	-
chr5	34757611	34757620	+
chr5	38484832	38484855	-
chr5	54310288	54310297	-
chr5	6752905	6752928	+
chr5	69254664	69254673	+
chr5	86618050	86618059	+
chr5	90519422	90519445	-
chr5	94686624	94686647	+
chr5	94692648	94692657	+
chr6	108964166	108964189	+
chr6	109453600	109453609	-
chr6	112064783	112064792	+
chr6	125082428	125082451	+
chr6	135194448	135194457	+
chr6	137867539	137867548	+
chr6	143479253	143479276	+
chr6	152284181	152284204	-
chr6	157190020	157190043	+
chr6	159800376	159800385	+
chr6	170583620	170583643	-
chr6	27839062	27839071	+
chr6	30609132	30609141	-
chr6	30703512	30703535	-
chr6	30911696	30911705	+
chr6	31966219	31966228	+
chr6	32210810	32210819	-
chr6	35777578	35777587	+
chr6	41598573	41598596	+
chr6	42968768	42968791	-
chr6	43246769	43246778	+
chr6	43259290	43259299	+
chr6	43587649	43587658	+
chr6	44183098	44183121	+
chr6	7301365	7301388	-
chr6	87529525	87529534	-
chr6	89105547	89105570	-
chr7	106284341	106284350	-
chr7	114629571	114629594	+
chr7	122086112	122086135	-
chr7	12211544	12211553	+
chr7	128948209	128948232	+
chr7	151013719	151013728	-
chr7	18495851	18495860	+
chr7	2250782	2250805	+
chr7	27526114	27526123	-
chr7	4822547	4822570	-
chr7	5287785	5287808	+
chr7	93239947	93239956	+
chr8	142657769	142657792	-
chr8	144356705	144356728	-
chr8	1869359	1869368	+
chr8	28317050	28317059	+
chr8	30156519	30156528	+
chr8	37737004	37737013	+
chr8	407237	407246	+
chr8	53879159	53879168	+
chr8	65724837	65724860	-
chr8	94262198	94262207	-
chr9	105721642	105721651	+
chr9	114611999	114612008	+
chr9	120868801	120868810	-
chr9	123372312	123372321	+
chr9	124857478	124857501	+
chr9	133568354	133568377	+
chr9	134135839	134135848	+
chr9	136049804	136049827	-
chr9	136447358	136447381	-
chr9	137433689	137433712	+
chr9	137614878	137614901	+
chr9	20885126	20885149	+
chr9	33468003	33468012	-
chr9	41145339	41145362	-
chr9	41923886	41923895	-
chr9	78264181	78264204	+
chr9	97325064	97325087	+
chrX	102720822	102720831	+
chrX	112671644	112671667	-
chrX	119852572	119852581	-
chrX	1294326	1294349	+
chrX	141894797	141894806	+
chrX	149545747	149545770	+
chrX	153953087	153953110	-
chrX	154421461	154421484	+
chrX	20025797	20025806	-
chrX	47181456	47181479	+
chrX	48998204	48998227	-
chrX	49061998	49062007	+
chrX	71249308	71249331	-
chrX	76173188	76173197	+
chrX	77785838	77785847	-
chrY	2935766	2935775	+
chr10	101017780	101017803	-
chr10	102419649	102419658	-
chr10	104122193	104122202	+
chr10	104123965	104123988	+
chr10	115461954	115461977	+
chr10	118009217	118009240	-
chr10	122195142	122195151	+
chr10	124792194	124792203	-
chr10	129840439	129840462	-
chr10	130159725	130159748	+
chr10	133325788	133325797	-
chr10	13657468	13657491	-
chr10	27060878	27060901	-
chr10	27998987	27998996	-
chr10	3103308	3103331	+
chr10	46292534	46292543	+
chr10	49749840	49749863	-
chr10	73676282	73676305	-
chr10	73792193	73792202	+
chr10	79394615	79394638	-
chr10	86966100	86966123	-
chr10	91248647	91248670	+
chr10	99430646	99430655	-
chr11	105974554	105974563	+
chr11	10604317	10604326	-
chr11	10604510	10604533	-
chr11	117219569	117219578	-
chr11	120653667	120653690	+
chr11	1839524	1839533	+
chr11	45927424	45927447	+
chr11	47172748	47172771	-
chr11	47257632	47257641	+
chr11	57320349	57320372	-
chr11	59142943	59142952	+
chr11	63490360	63490383	-
chr11	64727360	64727383	-
chr11	66844774	66844783	+
chr11	68043437	68043460	+
chr11	69049582	69049591	+
chr11	72240279	72240302	-
chr11	76194724	76194733	-
chr11	77214857	77214866	+
chr12	100267789	100267798	+
chr12	109458078	109458101	-
chr12	110028672	110028681	+
chr12	113136054	113136063	-
chr12	119704102	119704111	-
chr12	120303570	120303593	+
chr12	122613683	122613706	+
chr12	12695862	12695871	-
chr12	128823241	128823250	-
chr12	26195528	26195537	+
chr12	47966226	47966235	+
chr12	51048368	51048377	+
chr12	51095272	51095295	-
chr12	51346576	51346585	-
chr12	53052931	53052940	+
chr12	54644944	54644967	-
chr12	6614077	6614086	-
chr12	6700128	6700137	-
chr12	7092436	7092459	-
chr13	110503763	110503772	+
chr13	32404268	32404291	-
chr13	97989829	97989852	+
chr14	23644492	23644501	+
chr14	31207009	31207018	-
chr14	31386524	31386547	-
chr14	31457276	31457285	-
chr14	58430958	58430967	+
chr14	71320549	71320558	+
chr14	88638806	88638815	-
chr14	88688356	88688379	-
chr14	91244290	91244299	-
chr14	94592237	94592246	+
chr15	30635288	30635311	+
chr15	33768637	33768660	+
chr15	42548693	42548702	-
chr15	42736075	42736098	-
chr15	42964081	42964090	-
chr15	43151874	43151897	+
chr15	43398017	43398040	+
chr15	51342082	51342091	+
chr15	63833815	63833824	-
chr15	65259542	65259565	-
chr15	65394663	65394686	-
chr15	71009557	71009580	+
chr15	78997944	78997953	-
chr15	82813256	82813265	+
chr15	89654903	89654912	-
chr16	1341439	1341448	+
chr16	16325837	16325860	+
chr16	2172590	2172599	+
chr16	2207176	2207199	+
chr16	2237800	2237823	+
chr16	282027	282050	+
chr16	29900738	29900747	+
chr16	30030053	30030062	-
chr16	31033303	31033312	+
chr16	46900880	46900889	+
chr16	4751655	4751678	-
chr16	4958552	4958561	+
chr16	5044833	5044856	-
chr16	67401062	67401085	-
chr16	67666689	67666698	-
chr16	67835219	67835228	-
chr16	67885987	67886010	+
chr16	69137974	69137983	+
chr16	726301	726310	-
chr16	84195191	84195200	+
chr16	84459589	84459598	+
chr16	85710282	85710305	-
chr16	88865981	88866004	-
chr17	15628058	15628081	-
chr17	17138426	17138435	+
chr17	19556059	19556068	+
chr17	32335346	32335369	-
chr17	3609644	3609653	-
chr17	3903577	3903600	-
chr17	39405305	39405328	-
chr17	40188813	40188836	+
chr17	44092389	44092398	-
chr17	44190632	44190641	+
chr17	4445165	4445174	+
chr17	58232796	58232819	+
chr17	63842374	63842383	-
chr17	64533005	64533014	+
chr17	67993235	67993258	-
chr17	68992217	68992240	-
chr17	75628822	75628845	-
chr17	78134009	78134018	+
chr17	78138400	78138423	+
chr17	80223159	80223182	+
chr18	23577339	23577348	-
chr18	2738537	2738546	+
chr18	50281157	50281166	-
chr18	5197445	5197454	-
chr18	53486955	53486964	+
chr18	67516063	67516072	-
chr18	74123412	74123421	-
chr18	76910067	76910090	+
chr19	1355132	1355141	+
chr19	1497334	1497343	+
chr19	15109236	15109259	+
chr19	17778705	17778728	+
chr19	19637026	19637049	-
chr19	34739505	34739528	+
chr19	36473006	36473029	-
chr19	36850661	36850670	+
chr19	39738335	39738344	-
chr19	44141730	44141739	+
chr19	44267141	44267150	+
chr19	44304694	44304703	-
chr19	45423816	45423825	-
chr19	47484272	47484281	-
chr19	47695365	47695388	+
chr19	48741257	48741266	-
chr19	49015187	49015196	+
chr19	49836403	49836412	+
chr19	52076172	52076195	-
chr19	54238844	54238853	-
chr19	54594176	54594199	+
chr19	57702172	57702181	-
chr19	607985	608008	+
chr19	8550549	8550558	-
chr19	8551961	8551970	-
chr1	103025949	103025972	-
chr1	103525927	103525936	+
chr1	103533752	103533775	+
chr1	103536895	103536918	+
chr1	113706698	113706721	-
chr1	150487841	150487864	+
chr1	151775629	151775638	-
chr1	153778485	153778508	+
chr1	153813947	153813970	-
chr1	154540229	154540238	+
chr1	158089433	158089456	+
chr1	1632689	1632712	+
chr1	169794863	169794872	-
chr1	173964121	173964144	-
chr1	17539951	17539960	+
chr1	177023373	177023382	-
chr1	177230127	177230136	+
chr1	1787319	1787328	-
chr1	179393850	179393873	+
chr1	179812871	179812894	+
chr1	185182075	185182084	+
chr1	196258310	196258319	-
chr1	1988647	1988670	-
chr1	204249258	204249281	-
chr1	204870383	204870392	+
chr1	20670488	20670511	-
chr1	208032171	208032194	-
chr1	209806102	209806111	-
chr1	212697075	212697098	-
chr1	214659330	214659339	+
chr1	21721160	21721183	-
chr1	21847719	21847728	-
chr1	2212385	2212408	-
chr1	22517640	22517649	+
chr1	228369469	228369478	+
chr1	233379725	233379734	+
chr1	26234645	26234654	+
chr1	26889152	26889175	-
chr1	27361301	27361310	-
chr1	31182736	31182759	-
chr1	31618004	31618027	+
chr1	32825482	32825491	+
chr1	3505301	3505324	-
chr1	36309490	36309513	+
chr1	36322343	36322366	+
chr1	43935634	43935657	+
chr1	44724500	44724523	+
chr1	44807318	44807327	-
chr1	45499830	45499839	-
chr1	46030782	46030791	+
chr1	51288346	51288369	-
chr1	54195631	54195654	-
chr1	6594107	6594130	-
chr1	93180276	93180285	+
chr1	93523379	93523402	+
chr1	942415	942438	+
chr1	99850098	99850107	+
chr20	10405468	10405491	-
chr20	13638548	13638557	-
chr20	13785272	13785281	-
chr20	18161802	18161825	+
chr20	18306298	18306321	+
chr20	23879679	23879702	-
chr20	3044658	3044681	+
chr20	31861411	31861434	-
chr20	35003090	35003099	-
chr20	35675118	35675127	-
chr20	38218151	38218160	-
chr20	4183562	4183585	+
chr20	46056908	46056917	+
chr20	50958734	50958743	-
chr20	53594100	53594109	-
chr20	62180583	62180606	+
chr20	62475753	62475762	-
chr20	62891075	62891098	-
chr20	63438687	63438710	-
chr20	63679741	63679764	+
chr21	21335592	21335615	+
chr21	25714210	25714233	+
chr21	5122197	5122220	-
chr22	20429352	20429375	-
chr22	23779365	23779374	+
chr22	29138830	29138839	+
chr22	29520871	29520880	-
chr22	30523648	30523671	-
chr22	31271091	31271114	+
chr22	31343937	31343946	-
chr22	36506905	36506914	-
chr22	39646591	39646614	+
chr22	50445665	50445688	-
chr22	50531179	50531188	-
chr22	50704720	50704743	+
chr22	50715746	50715755	+
chr2	102723875	102723898	-
chr2	111880890	111880913	-
chr2	119544776	119544785	+
chr2	119604783	119604792	+
chr2	130370726	130370749	+
chr2	159097731	159097740	+
chr2	159225726	159225749	+
chr2	159949715	159949738	-
chr2	170007199	170007208	+
chr2	172489610	172489619	+
chr2	179143594	179143603	-
chr2	189665401	189665424	+
chr2	191678238	191678247	+
chr2	196319922	196319945	-
chr2	197572274	197572297	-
chr2	200509621	200509630	-
chr2	206587731	206587740	+
chr2	20686835	20686844	-
chr2	218271403	218271426	+
chr2	218394255	218394264	+
chr2	218679664	218679673	+
chr2	218993446	218993455	-
chr2	219230347	219230356	+
chr2	219245519	219245528	+
chr2	219301719	219301742	-
chr2	219386945	219386968	-
chr2	219627939	219627962	+
chr2	219633014	219633023	+
chr2	227164389	227164398	-
chr2	230212826	230212835	-
chr2	231732981	231732990	-
chr2	237575505	237575528	-
chr2	26729286	26729295	+
chr2	27326720	27326743	-
chr2	27628711	27628720	+
chr2	53865149	53865172	-
chr2	74462788	74462811	-
chr2	74481062	74481085	-
chr2	75689136	75689159	-
chr2	96325562	96325571	+
chr2	96369510	96369519	+
chr2	97671303	97671312	+
chr3	113441849	113441872	-
chr3	119810240	119810249	+
chr3	120644616	120644639	-
chr3	124413871	124413880	+
chr3	125107628	125107651	-
chr3	126351877	126351886	-
chr3	127608683	127608692	+
chr3	1382898	1382921	+
chr3	151443706	151443729	-
chr3	160399694	160399703	+
chr3	160401969	160401992	+
chr3	183206403	183206426	-
chr3	184382465	184382488	+
chr3	184852486	184852509	+
chr3	185619481	185619490	+
chr3	195888248	195888257	-
chr3	196217089	196217098	+
chr3	196239182	196239191	-
chr3	29434725	29434748	+
chr3	40525035	40525044	+
chr3	46693954	46693963	-
chr3	53845815	53845824	-
chr3	94062862	94062871	-
chr4	113509669	113509692	-
chr4	122892267	122892276	-
chr4	127706739	127706748	+
chr4	151015466	151015475	-
chr4	155368809	155368832	-
chr4	158639242	158639265	+
chr4	173297974	173297983	+
chr4	183445662	183445671	+
chr4	184756594	184756617	-
chr4	185429310	185429333	+
chr4	25405619	25405628	+
chr4	38804821	38804844	-
chr4	39306701	39306724	-
chr4	61892650	61892673	+
chr4	67625112	67625135	-
chr4	88158570	88158579	-
chr5	1034089	1034112	+
chr5	10681001	10681010	-
chr5	112867351	112867374	+
chr5	116495691	116495714	-
chr5	131962621	131962644	-
chr5	139397423	139397446	-
chr5	150001509	150001518	+
chr5	151267488	151267497	+
chr5	154475904	154475927	-
chr5	154891451	154891460	-
chr5	172093690	172093699	-
chr5	176109092	176109115	+
chr5	176877525	176877548	+
chr5	22212636	22212659	-
chr5	306751	306760	+
chr5	32784775	32784798	+
chr5	38846123	38846132	+
chr5	38945607	38945630	-
chr5	612598	612607	+
chr5	62352650	62352659	+
chr5	65792598	65792607	+
chr5	6605372	6605395	-
chr5	71011783	71011806	-
chr5	77489554	77489577	-
chr5	93593857	93593880	+
chr5	94618315	94618324	+
chr6	106186459	106186482	-
chr6	110623174	110623183	-
chr6	127454084	127454107	-
chr6	129486479	129486502	+
chr6	131676718	131676741	+
chr6	137002241	137002264	-
chr6	149802366	149802375	+
chr6	15524457	15524466	-
chr6	155257905	155257928	-
chr6	161093848	161093857	+
chr6	167050312	167050321	+
chr6	22294584	22294607	-
chr6	28086383	28086392	+
chr6	31898317	31898326	+
chr6	31971299	31971308	-
chr6	35460535	35460558	+
chr6	36963969	36963978	+
chr6	43449206	43449215	+
chr6	44183158	44183167	+
chr7	100177969	100177978	+
chr7	100429037	100429046	+
chr7	100612895	100612918	+
chr7	101447669	101447692	+
chr7	120858197	120858206	-
chr7	128887326	128887349	-
chr7	134987854	134987877	+
chr7	2794713	2794722	-
chr7	32559202	32559225	+
chr7	54549817	54549840	+
chr7	64877871	64877880	+
chr7	70771195	70771218	+
chr7	74056354	74056363	+
chr7	80646356	80646365	+
chr7	81752153	81752162	-
chr7	87518874	87518883	-
chr7	92213335	92213358	-
chr7	986692	986701	+
chr7	99476665	99476688	-
chr7	99526273	99526282	+
chr8	12736761	12736784	-
chr8	132804591	132804614	+
chr8	138878194	138878203	-
chr8	141215396	141215405	-
chr8	143380041	143380064	+
chr8	20180838	20180847	-
chr8	22176903	22176926	+
chr8	22574953	22574976	+
chr8	66890925	66890948	+
chr8	85212139	85212162	+
chr8	98721160	98721183	-
chr8	99391539	99391562	+
chr9	104817301	104817324	-
chr9	109091149	109091172	-
chr9	111727896	111727919	-
chr9	113375564	113375587	-
chr9	128424177	128424200	+
chr9	128626199	128626208	+
chr9	133429923	133429946	+
chr9	134068320	134068329	-
chr9	136946416	136946439	+
chr9	137243565	137243588	-
chr9	137244975	137244998	-
chr9	14910115	14910124	-
chr9	33385228	33385251	-
chr9	6758439	6758448	+
chr9	83661805	83661814	-
chr9	97349214	97349223	+
chrX	105949554	105949577	+
chrX	11121029	11121038	+
chrX	119834906	119834915	-
chrX	123202743	123202752	+
chrX	123483013	123483022	+
chrX	13653185	13653194	+
chrX	152920689	152920712	+
chrX	153951573	153951582	-
chrX	155073353	155073376	+
chrX	156025046	156025055	+
chrX	15823193	15823202	+
chrX	17068384	17068407	+
chrX	18241236	18241245	-
chrX	18355054	18355063	-
chrX	3066869	3066878	+
chrX	3089562	3089585	+
chrX	48903669	48903692	-
chrX	53940453	53940462	-
chrX	56232752	56232761	+
chrY	12810699	12810708	+
chrY	14524705	14524714	+
chr10	103917841	103917850	-
chr10	27037779	27037802	-
chr10	37953361	37953384	-
chr10	42792731	42792740	+
chr10	71807260	71807283	+
chr10	72885728	72885751	+
chr10	73233194	73233203	+
chr10	76319008	76319031	+
chr10	77794012	77794021	-
chr10	84139574	84139583	+
chr11	105071095	105071118	-
chr11	117191639	117191662	+
chr11	118353103	118353126	+
chr11	124145291	124145300	+
chr11	133931127	133931150	-
chr11	1470481	1470504	-
chr11	14972214	14972223	-
chr11	45869591	45869600	+
chr11	47324163	47324186	+
chr11	47335660	47335683	-
chr11	61018268	61018291	+
chr11	61776437	61776446	+
chr11	61802152	61802175	-
chr11	62778058	62778067	+
chr11	64661233	64661242	-
chr11	6544856	6544879	+
chr11	67301304	67301327	+
chr11	67452966	67452975	+
chr11	8707904	8707913	-
chr11	9281026	9281049	-
chr11	94305613	94305636	+
chr12	100532595	100532604	+
chr12	121255548	121255557	-
chr12	132012677	132012700	+
chr12	32722634	32722643	+
chr12	38316766	38316775	+
chr12	5046224	5046233	+
chr12	51985148	51985171	+
chr12	64193832	64193841	-
chr12	64875052	64875075	+
chr12	7201714	7201737	+
chr12	76878956	76878965	-
chr12	95548519	95548528	-
chr12	98595554	98595563	+
chr13	20161259	20161268	-
chr13	28292508	28292517	+
chr13	29501080	29501103	+
chr13	37663721	37663744	-
chr13	49630013	49630036	+
chr13	87692449	87692472	+
chr14	103465403	103465426	+
chr14	105498460	105498483	+
chr14	20405436	20405445	-
chr14	21093052	21093075	-
chr14	23408158	23408167	-
chr14	24334632	24334655	-
chr14	39114392	39114401	+
chr14	52519275	52519298	-
chr14	73147978	73148001	+
chr14	73725407	73725430	-
chr14	74091217	74091240	+
chr14	92652077	92652100	+
chr15	40292415	40292438	-
chr15	40569757	40569766	+
chr15	60468319	60468342	-
chr15	90487395	90487404	+
chr15	99671499	99671522	+
chr16	16328513	16328522	+
chr16	24877237	24877260	+
chr16	29807712	29807721	+
chr16	3567382	3567405	-
chr16	57227325	57227348	+
chr16	57661072	57661081	+
chr16	66398221	66398244	+
chr16	69961879	69961888	+
chr16	72829853	72829876	-
chr16	88726933	88726956	-
chr16	88738463	88738472	-
chr16	88738564	88738587	-
chr16	88862247	88862270	+
chr16	910851	910860	-
chr16	89933094	89933117	+
chr17	28747197	28747220	+
chr17	28748132	28748141	+
chr17	31993208	31993231	+
chr17	39211457	39211480	-
chr17	39218121	39218130	-
chr17	40181483	40181492	+
chr17	41611940	41611963	-
chr17	41612447	41612456	-
chr17	41813009	41813032	+
chr17	42307656	42307679	+
chr17	43545854	43545863	-
chr17	43831226	43831235	-
chr17	45266383	45266392	-
chr17	50353887	50353896	+
chr17	54930162	54930171	+
chr17	56833611	56833620	-
chr17	60048147	60048156	-
chr17	61884564	61884573	-
chr17	7317379	7317402	-
chr17	7442437	7442460	+
chr17	74544499	74544508	-
chr17	74703140	74703163	-
chr17	74863049	74863058	-
chr17	74864946	74864969	-
chr17	75842349	75842358	-
chr18	12658340	12658349	+
chr18	47848977	47849000	-
chr18	62018160	62018169	-
chr19	11025616	11025625	+
chr19	11242846	11242855	-
chr19	32405906	32405915	+
chr19	32860290	32860299	-
chr19	3531555	3531578	+
chr19	38889952	38889975	-
chr19	39424452	39424461	+
chr19	40083653	40083676	-
chr19	41551299	41551308	+
chr19	43626306	43626329	-
chr19	4684997	4685020	-
chr19	47673709	47673732	+
chr19	48836099	48836122	-
chr19	51098428	51098437	-
chr19	54257080	54257103	-
chr19	54595758	54595781	+
chr19	58356076	58356085	-
chr19	6383313	6383322	-
chr19	6476840	6476849	-
chr19	984183	984192	+
chr1	112699979	112699988	+
chr1	112700081	112700104	+
chr1	1309600	1309609	+
chr1	157520558	157520581	-
chr1	16028699	16028722	+
chr1	160343885	160343894	+
chr1	160489164	160489187	-
chr1	16205245	16205268	-
chr1	162761283	162761292	+
chr1	162797807	162797830	+
chr1	1633727	1633750	+
chr1	19238851	19238874	-
chr1	202157817	202157840	-
chr1	218434249	218434258	+
chr1	25808786	25808795	+
chr1	26284208	26284231	-
chr1	36422967	36422990	-
chr1	44828359	44828382	-
chr1	54607753	54607762	+
chr20	24959314	24959323	+
chr20	3693170	3693193	-
chr20	43569367	43569390	+
chr20	54591660	54591683	+
chr20	844690	844713	+
chr21	34458761	34458784	-
chr21	44417922	44417945	+
chr21	5143304	5143327	-
chr22	19758951	19758960	+
chr22	21015257	21015266	+
chr22	23698394	23698417	+
chr22	37182579	37182602	-
chr22	41525629	41525638	+
chr22	43935081	43935090	+
chr22	50681159	50681182	+
chr2	100105328	100105337	-
chr2	102025848	102025871	+
chr2	171836810	171836833	-
chr2	234495548	234495557	-
chr2	241034248	241034257	+
chr2	241572582	241572591	+
chr2	241572683	241572706	+
chr2	241572850	241572859	+
chr2	241572954	241572977	+
chr2	37058557	37058580	-
chr2	74093415	74093424	+
chr2	74492230	74492239	+
chr3	122365572	122365581	-
chr3	122383141	122383150	-
chr3	122617065	122617088	+
chr3	15685438	15685461	-
chr3	160400579	160400602	+
chr3	182980069	182980078	-
chr3	186640686	186640695	+
chr3	195270492	195270501	-
chr3	25428528	25428537	+
chr3	29281415	29281424	+
chr3	39143848	39143857	-
chr3	49114420	49114443	-
chr3	49681631	49681640	+
chr3	49727617	49727640	-
chr3	52835000	52835023	-
chr3	9474968	9474977	+
chr4	118694064	118694087	+
chr4	123403160	123403183	+
chr4	127886623	127886632	+
chr4	153275922	153275945	+
chr4	2270994	2271003	-
chr4	2371298	2371321	-
chr4	24838058	24838067	-
chr4	38971131	38971154	-
chr4	39082004	39082027	+
chr4	48582654	48582677	-
chr4	84718247	84718256	-
chr4	88605898	88605907	+
chr5	139849117	139849140	-
chr5	148205708	148205717	+
chr5	180330991	180331000	-
chr5	32388472	32388481	-
chr5	41186260	41186269	-
chr5	43292921	43292944	-
chr6	132757899	132757922	-
chr6	159809556	159809565	+
chr6	167951738	167951761	+
chr6	169233493	169233516	-
chr6	17675731	17675754	-
chr6	31688022	31688031	-
chr6	32084477	32084486	-
chr6	32182824	32182833	-
chr6	32220866	32220889	-
chr6	39194598	39194607	-
chr6	43070319	43070342	+
chr6	44306046	44306069	-
chr6	75867520	75867529	+
chr6	83708838	83708847	-
chr7	101017431	101017440	+
chr7	136869170	136869179	+
chr7	139134718	139134727	+
chr7	17330888	17330897	+
chr7	24979503	24979512	-
chr7	30456591	30456600	-
chr7	50391830	50391839	+
chr7	6588375	6588398	+
chr7	76394006	76394015	-
chr7	90227006	90227015	+
chr7	904587	904596	-
chr7	95269240	95269263	+
chr7	98232022	98232045	-
chr7	98908792	98908815	+
chr7	99060545	99060554	-
chr8	102261569	102261578	-
chr8	142475858	142475867	+
chr8	20254968	20254977	-
chr8	22579206	22579215	+
chr8	23243809	23243818	+
chr8	27431381	27431404	+
chr8	28794347	28794370	-
chr8	38336991	38337000	-
chr8	38982573	38982596	+
chr8	66612507	66612516	-
chr8	97275677	97275686	-
chr9	123065598	123065607	+
chr9	128714620	128714643	+
chr9	132906986	132907009	-
chr9	137103962	137103985	+
chr9	137555180	137555189	-
chr9	15465621	15465644	-
chr9	27566478	27566487	-
chr9	35812023	35812046	-
chr9	35906518	35906527	+
chr9	5757406	5757415	+
chrX	100826664	100826687	+
chrX	154397373	154397382	+
chrX	154464655	154464678	+
chrX	49257765	49257788	-
chrX	53215992	53216015	-
chrX	54960848	54960871	-
chrX	71249797	71249806	-
chr10	102241149	102241158	-
chr10	110124102	110124125	+
chr10	114843160	114843169	+
chr10	114845197	114845220	+
chr10	118335423	118335446	-
chr10	120903841	120903850	+
chr10	122632840	122632863	+
chr10	132397295	132397304	+
chr10	132594492	132594501	+
chr10	133285452	133285475	-
chr10	22329642	22329665	+
chr10	25016689	25016698	+
chr10	28202152	28202161	-
chr10	3109606	3109615	+
chr10	31808446	31808455	-
chr10	35530507	35530516	+
chr10	47523322	47523331	-
chr10	50008479	50008502	+
chr10	52125713	52125736	+
chr10	52294565	52294574	+
chr10	68721285	68721294	+
chr10	70152416	70152439	-
chr10	72885911	72885920	+
chr10	73793218	73793241	+
chr10	74129147	74129170	-
chr10	7563376	7563399	-
chr10	7963902	7963925	+
chr10	86959928	86959951	+
chr11	103091677	103091686	-
chr11	10807316	10807339	-
chr11	108303151	108303160	+
chr11	111913154	111913163	+
chr11	114444134	114444157	+
chr11	117186397	117186420	+
chr11	118655889	118655898	+
chr11	119027767	119027790	-
chr11	11905622	11905631	+
chr11	119356898	119356921	-
chr11	12241058	12241067	+
chr11	124748661	124748670	-
chr11	124896345	124896368	-
chr11	125611370	125611379	+
chr11	129931153	129931176	-
chr11	130878257	130878266	-
chr11	130907962	130907971	-
chr11	13378301	13378324	+
chr11	134158108	134158131	-
chr11	134262111	134262134	+
chr11	17398364	17398387	-
chr11	18715040	18715049	-
chr11	19240349	19240358	-
chr11	22211246	22211269	+
chr11	2885495	2885518	-
chr11	291995	292018	+
chr11	4086540	4086549	+
chr11	43450098	43450121	+
chr11	46896874	46896883	-
chr11	47182806	47182829	-
chr11	47355539	47355562	-
chr11	61398249	61398272	+
chr11	6419339	6419348	-
chr11	64207903	64207912	+
chr11	64265176	64265199	+
chr11	64265492	64265501	+
chr11	64739800	64739823	-
chr11	6477397	6477420	-
chr11	6478049	6478058	-
chr11	64796412	64796435	-
chr11	64796981	64796990	-
chr11	64832004	64832013	-
chr11	64911904	64911927	-
chr11	65084357	65084366	+
chr11	65085311	65085320	+
chr11	65570967	65570976	+
chr11	65634058	65634081	+
chr11	6565521	6565544	+
chr11	6604159	6604182	+
chr11	66858218	66858227	+
chr11	67301648	67301657	+
chr11	67301768	67301791	+
chr11	67397026	67397049	+
chr11	67440134	67440143	-
chr11	68066035	68066058	-
chr11	68760249	68760258	-
chr11	69009965	69009988	-
chr11	72302143	72302166	-
chr11	72585408	72585431	-
chr11	72849876	72849899	-
chr11	73362558	73362581	+
chr11	73900290	73900313	+
chr11	73927381	73927390	+
chr11	7603844	7603867	+
chr11	792403	792426	-
chr11	85654231	85654240	+
chr11	8708344	8708367	-
chr11	9193567	9193590	-
chr11	95858398	95858407	-
chr12	101356126	101356149	+
chr12	101372840	101372849	+
chr12	10313386	10313409	+
chr12	103982799	103982822	+
chr12	110468119	110468128	-
chr12	110722172	110722181	-
chr12	121548976	121548999	-
chr12	12184048	12184071	-
chr12	125584177	125584186	+
chr12	125643685	125643708	+
chr12	128912433	128912442	+
chr12	13080882	13080891	+
chr12	131979673	131979696	+
chr12	132017818	132017841	+
chr12	132643079	132643102	-
chr12	132643713	132643736	-
chr12	132657728	132657737	-
chr12	15631555	15631578	-
chr12	22478464	22478487	-
chr12	227486	227495	-
chr12	26068814	26068837	+
chr12	39366472	39366495	-
chr12	40238026	40238049	+
chr12	47751513	47751536	-
chr12	48777359	48777368	-
chr12	48995670	48995693	-
chr12	49635554	49635577	+
chr12	49637738	49637761	+
chr12	49794251	49794274	-
chr12	53454729	53454752	+
chr12	54053966	54053989	+
chr12	545119	545142	+
chr12	56210336	56210345	-
chr12	56270299	56270308	+
chr12	56319271	56319280	-
chr12	56327887	56327896	-
chr12	56327959	56327982	-
chr12	56355345	56355368	-
chr12	56420849	56420872	-
chr12	57455992	57456001	+
chr12	57515664	57515673	+
chr12	57628394	57628417	-
chr12	58880878	58880901	-
chr12	6058103	6058126	-
chr12	6200970	6200979	+
chr12	6385016	6385039	+
chr12	64425135	64425144	+
chr12	64507320	64507329	+
chr12	69531494	69531517	+
chr12	71636834	71636843	-
chr12	71686667	71686690	+
chr12	76859558	76859567	-
chr12	95270018	95270041	+
chr12	96324047	96324070	-
chr13	110615771	110615780	+
chr13	110638221	110638244	+
chr13	113076983	113077006	+
chr13	113484193	113484216	-
chr13	113552453	113552462	+
chr13	113832878	113832901	-
chr13	114236781	114236804	+
chr13	114321128	114321151	+
chr13	20808859	20808868	-
chr13	29516310	29516333	-
chr13	31137072	31137095	-
chr13	32267222	32267245	+
chr13	33127627	33127650	-
chr13	39011334	39011357	-
chr13	46368612	46368635	-
chr13	50929492	50929515	+
chr13	52462522	52462531	+
chr13	73059836	73059845	+
chr14	104759198	104759221	+
chr14	104768200	104768223	+
chr14	20383758	20383767	-
chr14	21018397	21018420	-
chr14	21082701	21082710	+
chr14	23563817	23563840	-
chr14	23564499	23564508	-
chr14	24299981	24299990	+
chr14	24304083	24304106	+
chr14	32600605	32600628	+
chr14	35898881	35898890	+
chr14	52671606	52671615	-
chr14	60468530	60468553	-
chr14	64078679	64078688	+
chr14	71723767	71723790	+
chr14	73938106	73938129	-
chr14	91972827	91972850	-
chr14	96860626	96860649	+
chr14	99920788	99920811	+
chr15	33540997	33541006	+
chr15	33646135	33646158	+
chr15	33663606	33663629	+
chr15	36808789	36808798	+
chr15	40354200	40354209	+
chr15	40751667	40751690	-
chr15	40764605	40764614	+
chr15	41512388	41512411	-
chr15	41513810	41513819	-
chr15	42412065	42412088	+
chr15	43280718	43280727	-
chr15	51476488	51476497	-
chr15	51908873	51908882	+
chr15	56101314	56101323	-
chr15	57261933	57261956	+
chr15	58014197	58014206	-
chr15	64691585	64691608	-
chr15	72665882	72665891	+
chr15	72686561	72686570	+
chr15	74619946	74619969	+
chr15	75336218	75336227	+
chr15	75354893	75354902	+
chr15	75381687	75381710	-
chr15	75508879	75508888	-
chr15	75607131	75607140	-
chr15	80470586	80470595	+
chr15	84622557	84622580	+
chr15	85136181	85136204	+
chr15	86262858	86262867	+
chr15	89647155	89647178	-
chr15	90234269	90234278	+
chr15	91000390	91000413	-
chr15	99973414	99973423	-
chr16	11449063	11449086	-
chr16	11476708	11476717	-
chr16	11494505	11494514	-
chr16	1211424	1211447	+
chr16	13926133	13926156	+
chr16	14945765	14945788	+
chr16	172955	172964	+
chr16	1775780	1775803	+
chr16	18868594	18868617	-
chr16	18870440	18870449	-
chr16	19555317	19555326	+
chr16	2118168	2118191	-
chr16	24540212	24540221	+
chr16	273548	273571	-
chr16	30193452	30193475	-
chr16	30610195	30610204	-
chr16	30762992	30763001	+
chr16	30930646	30930655	+
chr16	31459337	31459346	+
chr16	31462751	31462774	+
chr16	4814626	4814649	-
chr16	4894663	4894686	-
chr16	519488	519511	+
chr16	56470692	56470715	-
chr16	56683383	56683392	+
chr16	57736113	57736122	+
chr16	58538108	58538117	-
chr16	668337	668360	+
chr16	67834446	67834469	-
chr16	68264738	68264747	+
chr16	68272519	68272542	+
chr16	70472807	70472830	+
chr16	75622490	75622499	-
chr16	7595418	7595441	+
chr16	792364	792373	+
chr16	83900143	83900152	+
chr16	83916018	83916027	+
chr16	84099274	84099297	-
chr16	84130201	84130210	-
chr16	84182141	84182150	-
chr16	84662882	84662891	+
chr16	85171571	85171594	+
chr16	86530551	86530560	-
chr16	87836801	87836824	-
chr16	89964200	89964223	+
chr17	1013037	1013046	-
chr17	10549552	10549561	-
chr17	15623535	15623558	-
chr17	162070	162079	-
chr17	1649496	1649519	-
chr17	1684788	1684797	-
chr17	1769695	1769718	+
chr17	17997396	17997419	+
chr17	18145997	18146006	+
chr17	18234088	18234111	+
chr17	20258080	20258089	+
chr17	2036240	2036249	+
chr17	2362052	2362075	+
chr17	2362651	2362674	+
chr17	2372783	2372792	+
chr17	29930148	29930157	-
chr17	35148240	35148263	+
chr17	3669009	3669018	+
chr17	37437919	37437928	+
chr17	37643204	37643213	-
chr17	38479888	38479897	+
chr17	39282626	39282635	-
chr17	39520213	39520222	+
chr17	40029001	40029024	-
chr17	40032199	40032208	-
chr17	40133910	40133933	+
chr17	41935345	41935354	+
chr17	42477618	42477641	+
chr17	42691132	42691155	+
chr17	42991797	42991806	+
chr17	43530115	43530124	-
chr17	48056398	48056421	+
chr17	49404499	49404508	-
chr17	4951221	4951230	+
chr17	50199921	50199944	-
chr17	51192651	51192660	-
chr17	5135373	5135396	+
chr17	5144884	5144893	+
chr17	56995426	56995449	+
chr17	58352058	58352067	-
chr17	60678016	60678025	+
chr17	61944919	61944942	-
chr17	63434617	63434640	-
chr17	63834593	63834616	-
chr17	63963860	63963883	-
chr17	63972254	63972277	-
chr17	66175185	66175208	-
chr17	67718235	67718244	+
chr17	68044304	68044327	+
chr17	68351806	68351815	+
chr17	69016416	69016439	-
chr17	7414496	7414505	+
chr17	75843282	75843305	-
chr17	75892536	75892559	-
chr17	76281751	76281760	-
chr17	76544110	76544133	+
chr17	78133935	78133958	+
chr17	78400714	78400737	+
chr17	7852786	7852809	+
chr17	8122830	8122839	-
chr17	81588926	81588935	-
chr17	81690962	81690985	+
chr17	82050920	82050929	-
chr17	8254087	8254096	+
chr17	9780035	9780058	-
chr18	13017460	13017469	+
chr18	23858239	23858262	+
chr18	2552757	2552780	-
chr18	2751314	2751337	+
chr18	31830981	31831004	-
chr18	36114415	36114438	-
chr18	58734563	58734572	+
chr18	62268860	62268883	+
chr18	62574923	62574932	+
chr18	70004722	70004731	-
chr18	70057854	70057877	-
chr18	74890066	74890075	+
chr18	79113266	79113289	+
chr19	1032542	1032565	+
chr19	1053889	1053898	+
chr19	11211867	11211890	-
chr19	11242199	11242222	-
chr19	11243596	11243605	-
chr19	11252279	11252302	-
chr19	11807103	11807112	+
chr19	13116337	13116360	-
chr19	13149960	13149983	-
chr19	1506428	1506451	-
chr19	16523508	16523531	-
chr19	18594431	18594454	-
chr19	2873615	2873624	+
chr19	35042287	35042310	+
chr19	35722311	35722334	+
chr19	35780601	35780624	+
chr19	35781137	35781160	+
chr19	36009291	36009300	-
chr19	36101032	36101041	+
chr19	3652187	3652210	-
chr19	37172476	37172485	-
chr19	41316520	41316529	+
chr19	41383842	41383865	+
chr19	41893169	41893192	+
chr19	42065707	42065716	-
chr19	42292938	42292961	+
chr19	42293369	42293392	+
chr19	42324716	42324739	+
chr19	429679	429688	-
chr19	44905920	44905929	+
chr19	4513701	4513724	-
chr19	4518431	4518440	-
chr19	48939856	48939865	+
chr19	49433040	49433063	-
chr19	49469081	49469090	+
chr19	50858137	50858160	+
chr19	51703212	51703235	+
chr19	51880667	51880676	-
chr19	51891989	51892012	-
chr19	52025347	52025356	-
chr19	53978686	53978695	+
chr19	55094348	55094357	-
chr19	55305810	55305819	+
chr19	55544355	55544378	-
chr19	55678486	55678509	+
chr19	678080	678089	+
chr19	726530	726553	+
chr19	8403575	8403584	+
chr19	8586083	8586092	-
chr19	9828386	9828395	+
chr1	100211121	100211144	-
chr1	109262120	109262129	+
chr1	109486301	109486310	+
chr1	109627392	109627415	+
chr1	110022122	110022131	+
chr1	111120525	111120534	-
chr1	11114664	11114687	-
chr1	111234997	111235006	+
chr1	11259447	11259470	-
chr1	112698617	112698640	+
chr1	113697588	113697597	-
chr1	114622875	114622884	-
chr1	119740502	119740511	+
chr1	119948558	119948581	-
chr1	12248747	12248770	+
chr1	1374587	1374610	-
chr1	145912119	145912128	-
chr1	149002023	149002032	+
chr1	149934421	149934430	-
chr1	151175945	151175954	-
chr1	153687569	153687592	+
chr1	153958365	153958374	-
chr1	154258986	154259009	+
chr1	154601224	154601233	-
chr1	154966541	154966564	-
chr1	155198734	155198757	-
chr1	155613404	155613427	+
chr1	155813818	155813841	-
chr1	156160635	156160644	+
chr1	156480968	156480991	-
chr1	158084451	158084474	+
chr1	158181047	158181056	+
chr1	158181906	158181915	+
chr1	159053623	159053632	+
chr1	160167171	160167180	+
chr1	160167257	160167280	+
chr1	16021510	16021519	+
chr1	201852252	201852261	+
chr1	31684110	31684119	-
chr1	31684337	31684360	-
chr1	31732644	31732667	-
chr1	43430786	43430795	+
chr1	43430933	43430956	+
chr1	43451714	43451737	-
chr1	44777979	44778002	+
chr1	44806835	44806858	-
chr1	46034263	46034272	+
chr1	6470815	6470838	-
chr1	6532201	6532210	-
chr1	91277059	91277082	-
chr1	92289184	92289207	-
chr1	92298479	92298488	-
chr1	94178045	94178068	-
chr20	20169360	20169383	+
chr20	20571888	20571911	-
chr20	21357323	21357346	+
chr20	32230801	32230824	+
chr20	3228949	3228972	-
chr20	32316126	32316149	+
chr20	3233729	3233752	-
chr20	32791439	32791462	+
chr20	34980792	34980801	+
chr20	34991091	34991100	+
chr20	3563232	3563255	+
chr20	3576447	3576470	+
chr20	3749992	3750015	+
chr20	45000583	45000592	+
chr20	46122240	46122249	+
chr20	46251269	46251278	-
chr20	4823308	4823317	-
chr20	48688823	48688846	-
chr20	48691276	48691299	-
chr20	4869842	4869865	-
chr20	49094611	49094620	+
chr20	5106219	5106242	-
chr20	51435582	51435591	-
chr20	54650703	54650726	+
chr20	5574342	5574365	-
chr20	5958013	5958036	+
chr20	62281183	62281192	+
chr20	62323988	62324011	-
chr21	29459662	29459685	+
chr21	33550097	33550106	+
chr21	33836995	33837018	+
chr21	38823291	38823300	+
chr21	42759193	42759202	+
chr21	44854870	44854879	-
chr21	45542253	45542262	-
chr21	46644290	46644313	+
chr21	46648503	46648526	+
chr21	5142979	5143002	-
chr22	17730253	17730276	+
chr22	19479568	19479577	+
chr22	20148305	20148314	+
chr22	20711398	20711421	-
chr22	21023501	21023524	+
chr22	22556906	22556929	-
chr22	23771301	23771310	+
chr22	25710385	25710394	+
chr22	25835272	25835295	+
chr22	29308038	29308061	+
chr22	29359099	29359122	-
chr22	29569905	29569914	-
chr22	31758506	31758529	+
chr22	35322016	35322025	+
chr22	37650065	37650088	+
chr22	38075116	38075125	+
chr22	38086627	38086650	-
chr22	38625812	38625821	-
chr22	38828506	38828529	-
chr22	38865900	38865923	-
chr22	39317018	39317041	-
chr22	40155930	40155953	+
chr22	41946103	41946112	-
chr22	43046541	43046564	-
chr22	45295591	45295614	+
chr22	50218367	50218390	-
chr22	50246169	50246192	-
chr22	50277768	50277791	-
chr22	50507101	50507124	-
chr2	173090827	173090836	+
chr2	218830916	218830939	-
chr2	238162597	238162606	+
chr2	38880158	38880181	+
chr2	44707295	44707304	+
chr2	54968388	54968397	+
chr2	67399289	67399298	+
chr2	95177569	95177578	+
chr2	95181043	95181066	+
chr2	95278623	95278646	+
chr2	96809211	96809234	+
chr2	96865027	96865050	-
chr2	98797361	98797370	-
chr3	101231221	101231244	-
chr3	108058382	108058405	-
chr3	113279234	113279257	+
chr3	113798290	113798313	+
chr3	123620490	123620499	-
chr3	125084417	125084440	-
chr3	127674524	127674547	+
chr3	129566026	129566049	-
chr3	130716551	130716560	-
chr3	131502842	131502851	-
chr3	132690643	132690666	-
chr3	133947361	133947384	-
chr3	138237359	138237368	+
chr3	138402377	138402386	+
chr3	139539217	139539226	-
chr3	155828388	155828411	-
chr3	15636042	15636051	+
chr3	15694354	15694363	-
chr3	158829174	158829197	+
chr3	171194571	171194580	-
chr3	177051674	177051697	-
chr3	183988356	183988379	-
chr3	184384773	184384796	+
chr3	184885936	184885959	+
chr3	185630276	185630299	+
chr3	195278965	195278988	-
chr3	197673975	197673998	-
chr3	33828832	33828855	+
chr3	38165936	38165945	+
chr3	38274583	38274606	+
chr3	42527897	42527920	+
chr3	42534957	42534980	+
chr3	45677904	45677913	+
chr3	45713120	45713143	+
chr3	46901564	46901587	+
chr3	47248200	47248223	-
chr3	47635338	47635361	-
chr3	48570407	48570430	-
chr3	48572115	48572124	-
chr3	48650704	48650713	-
chr3	49015981	49015990	-
chr3	49021781	49021790	+
chr3	49534654	49534677	+
chr3	49674191	49674214	+
chr3	49699455	49699478	+
chr3	49807831	49807840	-
chr3	49829129	49829152	-
chr3	50326051	50326060	-
chr3	51633896	51633919	+
chr3	52480066	52480089	+
chr3	52528780	52528803	-
chr3	52579215	52579238	-
chr3	56617397	56617406	+
chr3	78693148	78693157	-
chr3	84959463	84959472	+
chr3	8898994	8899017	-
chr3	9441715	9441724	+
chr3	98812402	98812425	-
chr4	103138446	103138469	-
chr4	106248093	106248102	-
chr4	107654961	107654970	-
chr4	109302162	109302171	-
chr4	112547144	112547153	-
chr4	112650601	112650610	+
chr4	113509672	113509695	-
chr4	122334542	122334551	+
chr4	13613332	13613341	-
chr4	176320474	176320483	+
chr4	25383558	25383581	+
chr4	25388751	25388774	+
chr4	27008881	27008904	+
chr4	3041841	3041850	+
chr4	39278556	39278579	+
chr4	40821916	40821925	-
chr4	48016848	48016857	+
chr4	56474683	56474692	+
chr4	7768998	7769021	-
chr4	7773003	7773026	-
chr4	78871903	78871912	+
chr4	8415831	8415840	-
chr4	87084102	87084125	+
chr4	877475	877498	-
chr4	883321	883330	-
chr4	88395991	88396014	+
chr4	9799235	9799258	-
chr4	98436796	98436819	+
chr5	111105489	111105498	+
chr5	115579783	115579792	-
chr5	129701539	129701548	+
chr5	131199750	131199759	+
chr5	132198268	132198291	-
chr5	132892530	132892553	-
chr5	134675112	134675135	+
chr5	134960725	134960734	+
chr5	135031258	135031267	-
chr5	137953486	137953509	-
chr5	138169292	138169315	-
chr5	139846628	139846651	-
chr5	140632996	140633019	-
chr5	14290746	14290769	+
chr5	14485155	14485178	+
chr5	145937802	145937825	+
chr5	146231157	146231166	+
chr5	150400072	150400095	+
chr5	157108984	157109007	-
chr5	157309725	157309748	+
chr5	163475382	163475405	+
chr5	173108624	173108647	+
chr5	173325826	173325835	-
chr5	176656921	176656930	+
chr5	177515336	177515359	-
chr5	178697756	178697779	-
chr5	33460070	33460079	+
chr5	36105295	36105318	-
chr5	37016261	37016270	+
chr5	37167122	37167145	-
chr5	43556575	43556584	-
chr5	56939086	56939109	-
chr5	56950564	56950573	-
chr5	59560459	59560468	-
chr5	68215950	68215959	+
chr5	90473363	90473372	-
chr6	100464389	100464398	-
chr6	105136586	105136595	-
chr6	106642928	106642937	+
chr6	107893649	107893672	-
chr6	109507140	109507163	-
chr6	109735135	109735158	+
chr6	122493396	122493405	+
chr6	123224125	123224148	-
chr6	123252429	123252452	-
chr6	123272966	123272975	-
chr6	125058202	125058211	+
chr6	131600147	131600170	-
chr6	133241607	133241630	+
chr6	138406030	138406039	+
chr6	152155487	152155496	-
chr6	158745574	158745597	+
chr6	159236308	159236317	+
chr6	160047017	160047026	+
chr6	160064683	160064692	+
chr6	160136775	160136784	+
chr6	163563399	163563422	+
chr6	166323042	166323065	-
chr6	167914809	167914818	+
chr6	170318580	170318589	+
chr6	2675292	2675315	-
chr6	2678300	2678323	-
chr6	2680548	2680571	-
chr6	2784836	2784859	+
chr6	30744272	30744281	-
chr6	30897340	30897363	+
chr6	31760039	31760062	+
chr6	31764588	31764611	+
chr6	31767603	31767612	-
chr6	32130282	32130291	-
chr6	32829025	32829048	-
chr6	32938473	32938482	-
chr6	32977239	32977262	+
chr6	33198358	33198381	-
chr6	33280052	33280061	-
chr6	33668935	33668958	+
chr6	33784516	33784539	-
chr6	34989288	34989297	+
chr6	35478409	35478418	-
chr6	35586925	35586934	-
chr6	43051063	43051086	-
chr6	44230091	44230114	+
chr6	52982665	52982674	-
chr6	53516214	53516237	-
chr6	54308677	54308686	+
chr6	54347514	54347523	+
chr6	54846712	54846721	+
chr6	78945445	78945468	-
chr6	82200436	82200445	-
chr6	85507253	85507276	-
chr6	87233647	87233656	+
chr6	96536320	96536343	+
chr6	97085267	97085290	+
chr6	99400580	99400589	-
chr7	107760352	107760375	+
chr7	112340914	112340923	+
chr7	117209919	117209928	+
chr7	121128339	121128362	+
chr7	123959482	123959505	+
chr7	128990199	128990222	-
chr7	129205675	129205698	+
chr7	129327933	129327942	+
chr7	135644975	135644984	+
chr7	135674890	135674899	+
chr7	137882076	137882085	-
chr7	137928083	137928092	-
chr7	139574701	139574710	-
chr7	142866120	142866143	+
chr7	143345579	143345602	+
chr7	148807729	148807752	-
chr7	148826497	148826520	-
chr7	149294898	149294907	+
chr7	149722353	149722376	+
chr7	150792169	150792192	-
chr7	150999366	150999375	+
chr7	151001527	151001550	+
chr7	151360454	151360463	+
chr7	152194258	152194281	-
chr7	155301717	155301726	+
chr7	17821645	17821668	-
chr7	21749661	21749684	+
chr7	2257017	2257040	-
chr7	24702629	24702638	-
chr7	27197995	27198004	-
chr7	27794329	27794352	+
chr7	27816517	27816526	+
chr7	29914592	29914601	+
chr7	30662539	30662548	-
chr7	44763350	44763373	+
chr7	4754994	4755003	+
chr7	47885291	47885300	-
chr7	55110256	55110279	+
chr7	55172825	55172848	+
chr7	6462210	6462219	-
chr7	6823490	6823513	-
chr7	73700837	73700860	-
chr7	74454509	74454518	+
chr7	74746153	74746176	+
chr7	7520081	7520090	-
chr7	75883797	75883806	+
chr7	76503369	76503392	+
chr7	77258659	77258682	+
chr7	8143826	8143835	-
chr7	87402322	87402345	-
chr7	96170146	96170169	-
chr7	96184946	96184955	-
chr7	98950893	98950916	+
chr7	99010993	99011016	+
chr7	99652439	99652448	-
chr8	11771587	11771596	+
chr8	119965335	119965344	+
chr8	123502737	123502746	-
chr8	124562986	124563009	-
chr8	131940572	131940581	+
chr8	143429088	143429097	-
chr8	143839853	143839876	-
chr8	144084265	144084288	+
chr8	144241332	144241355	+
chr8	144396521	144396544	-
chr8	144467352	144467361	+
chr8	144472357	144472380	+
chr8	144504121	144504144	+
chr8	17935167	17935190	+
chr8	242897	242920	+
chr8	29123345	29123354	-
chr8	29181899	29181908	-
chr8	37847338	37847361	-
chr8	41758091	41758100	-
chr8	47970505	47970528	+
chr8	60852335	60852344	+
chr8	66043608	66043617	+
chr8	94895170	94895179	-
chr8	99013666	99013675	+
chr9	104800651	104800674	-
chr9	104812933	104812956	-
chr9	114347893	114347916	-
chr9	125337338	125337361	+
chr9	125341731	125341754	+
chr9	127388995	127389004	+
chr9	127739954	127739977	-
chr9	127806971	127806994	+
chr9	128753249	128753272	-
chr9	130357869	130357892	+
chr9	13111021	13111044	-
chr9	132903799	132903822	-
chr9	133156099	133156122	-
chr9	133456595	133456618	+
chr9	133569392	133569415	+
chr9	133788461	133788484	-
chr9	134408691	134408700	+
chr9	135940242	135940265	-
chr9	136406939	136406948	-
chr9	136507512	136507535	-
chr9	136754811	136754834	-
chr9	136849207	136849230	+
chr9	137082381	137082404	+
chr9	137587664	137587673	-
chr9	137613392	137613415	+
chr9	137717270	137717279	+
chr9	137817526	137817535	+
chr9	2646597	2646606	+
chr9	35227930	35227939	+
chr9	35380497	35380506	+
chr9	35560419	35560428	+
chr9	35806912	35806935	+
chr9	37486175	37486184	+
chr9	69236675	69236684	+
chr9	74755795	74755818	-
chr9	92310376	92310385	-
chr9	95005380	95005389	+
chr9	95922420	95922429	+
chr9	98943306	98943315	+
chrX	108578819	108578828	+
chrX	108580700	108580709	+
chrX	112779215	112779238	-
chrX	112792096	112792119	-
chrX	129540454	129540463	+
chrX	131278864	131278873	-
chrX	13716412	13716421	-
chrX	153774551	153774574	+
chrX	153913091	153913114	-
chrX	153959856	153959879	-
chrX	15407123	15407132	-
chrX	154468735	154468744	+
chrX	156023736	156023759	+
chrX	20025357	20025366	-
chrX	24841852	24841861	+
chrX	2907981	2908004	-
chrX	316773	316782	-
chrX	34639161	34639170	-
chrX	40599015	40599024	+
chrX	41344561	41344570	+
chrX	47410659	47410682	+
chrX	49029837	49029846	-
chrX	50076305	50076314	+
chrX	53084734	53084757	+
chrX	53434171	53434180	-
chrX	64185320	64185343	-
chrX	67723294	67723303	+
chrX	85087750	85087759	+
chrX	85247069	85247078	+
chr10	101579835	101579858	-
chr10	102416628	102416651	-
chr10	1125070	1125079	+
chr10	133402620	133402643	+
chr10	133626300	133626323	-
chr10	13528476	13528485	-
chr10	18514527	18514536	+
chr10	73770390	73770399	+
chr10	7411338	7411347	-
chr10	94344397	94344406	-
chr11	102377658	102377681	+
chr11	102377803	102377826	+
chr11	107418281	107418304	-
chr11	111984953	111984976	+
chr11	117411277	117411300	+
chr11	126356299	126356308	+
chr11	14477029	14477052	-
chr11	206035	206058	-
chr11	34147008	34147017	+
chr11	34883267	34883276	-
chr11	46680995	46681004	-
chr11	489989	490012	+
chr11	60937563	60937586	-
chr11	61876187	61876210	-
chr11	62611344	62611367	-
chr11	64907436	64907459	-
chr11	64927745	64927768	+
chr11	65375890	65375913	-
chr11	65525533	65525556	+
chr11	65643055	65643064	+
chr11	65662372	65662381	-
chr11	65862254	65862263	+
chr11	66043914	66043937	-
chr11	66545707	66545716	-
chr11	67306993	67307002	+
chr11	67309692	67309715	+
chr11	67366064	67366087	-
chr11	68043941	68043950	+
chr11	69071235	69071258	+
chr11	69653313	69653336	-
chr11	70414525	70414548	+
chr11	721184	721193	+
chr11	73968324	73968347	+
chr11	767181	767190	-
chr11	90222522	90222531	-
chr12	100205754	100205763	+
chr12	122477911	122477934	-
chr12	122753877	122753886	+
chr12	124814784	124814793	-
chr12	12813513	12813522	+
chr12	132143399	132143408	-
chr12	132286239	132286248	-
chr12	132632485	132632508	-
chr12	132688109	132688118	+
chr12	19314744	19314767	+
chr12	2803805	2803828	+
chr12	32730967	32730990	+
chr12	48924767	48924776	-
chr12	50192561	50192584	-
chr12	51083332	51083341	-
chr12	53506881	53506904	-
chr12	57230241	57230250	+
chr12	57269229	57269238	-
chr12	6970963	6970972	+
chr12	81078425	81078434	+
chr12	93378787	93378796	+
chr12	991484	991493	+
chr13	110638489	110638498	+
chr13	114179364	114179373	+
chr13	19659114	19659123	+
chr13	36438803	36438812	+
chr13	36442175	36442198	+
chr13	46372207	46372230	-
chr13	46797217	46797226	-
chr13	76995436	76995459	+
chr14	102304675	102304684	-
chr14	103711177	103711200	-
chr14	20332837	20332846	-
chr14	21073175	21073184	+
chr14	21074988	21074997	+
chr14	22904817	22904826	-
chr14	24069131	24069154	+
chr14	24190588	24190611	-
chr14	24269398	24269421	-
chr14	24270995	24271018	-
chr14	44904490	44904499	+
chr14	45110625	45110634	+
chr14	55271981	55271990	+
chr14	69259794	69259803	+
chr14	69771176	69771199	+
chr14	75088585	75088608	-
chr14	77457979	77457988	+
chr14	90270445	90270454	+
chr14	92449213	92449222	+
chr15	101292029	101292052	-
chr15	101384419	101384442	-
chr15	25679494	25679517	-
chr15	28215786	28215809	-
chr15	40299471	40299494	-
chr15	41332679	41332688	-
chr15	42219636	42219659	-
chr15	43584618	43584641	-
chr15	43794953	43794976	-
chr15	52376942	52376965	-
chr15	56917988	56917997	-
chr15	65106385	65106408	-
chr15	72289281	72289304	-
chr15	74365644	74365653	-
chr15	74872917	74872926	-
chr15	77420734	77420743	+
chr15	79463757	79463766	+
chr15	80591731	80591740	+
chr15	82709307	82709316	-
chr15	84037001	84037010	+
chr15	88639175	88639184	+
chr15	89477177	89477200	-
chr15	90884636	90884645	+
chr15	90907168	90907191	+
chr16	1207266	1207289	+
chr16	1826705	1826714	-
chr16	31216417	31216440	-
chr16	4853136	4853145	+
chr16	50786818	50786841	+
chr16	651806	651829	+
chr16	66696116	66696125	-
chr16	67539079	67539088	+
chr16	683903	683912	-
chr16	69798951	69798960	+
chr16	70388413	70388422	-
chr16	70474114	70474137	+
chr16	71230555	71230564	-
chr16	75166910	75166919	+
chr16	800361	800370	-
chr16	84194218	84194227	+
chr16	8628879	8628902	+
chr17	12994875	12994898	-
chr17	1769651	1769674	+
chr17	1771512	1771521	+
chr17	18248905	18248928	-
chr17	19780450	19780459	-
chr17	21302199	21302208	+
chr17	29589345	29589354	-
chr17	32454874	32454883	+
chr17	32474078	32474087	+
chr17	32745686	32745709	-
chr17	3885560	3885569	-
chr17	39662364	39662373	+
chr17	40093116	40093139	+
chr17	4017570	4017579	-
chr17	40349780	40349803	+
chr17	42570169	42570178	+
chr17	44066220	44066229	-
chr17	44318389	44318412	+
chr17	45149102	45149125	+
chr17	4552433	4552442	-
chr17	47699302	47699325	+
chr17	49220151	49220174	+
chr17	55751474	55751483	+
chr17	58631099	58631108	-
chr17	64508675	64508698	+
chr17	64521540	64521549	+
chr17	6756253	6756262	+
chr17	6758698	6758721	+
chr17	74281789	74281812	+
chr17	75261673	75261682	+
chr17	76000692	76000701	+
chr17	76733378	76733387	+
chr17	7851454	7851477	+
chr17	79945440	79945463	-
chr17	80058529	80058552	+
chr17	81113726	81113749	-
chr17	81246241	81246264	-
chr17	81622222	81622245	-
chr17	81717673	81717696	+
chr17	82022632	82022641	-
chr18	13100375	13100398	+
chr18	23821886	23821909	+
chr18	33626841	33626864	+
chr18	34818644	34818653	+
chr18	35977415	35977438	+
chr18	46692129	46692138	-
chr18	69757885	69757894	+
chr18	74147534	74147543	-
chr18	79486934	79486943	+
chr19	10310602	10310625	-
chr19	10457629	10457652	+
chr19	11364633	11364656	+
chr19	1250966	1250975	+
chr19	14117880	14117889	-
chr19	14716014	14716037	+
chr19	16871175	16871198	+
chr19	17206585	17206608	+
chr19	17516471	17516480	+
chr19	17720965	17720988	+
chr19	18920630	18920653	+
chr19	19659984	19660007	-
chr19	2396535	2396558	+
chr19	3276389	3276398	+
chr19	35745852	35745875	+
chr19	3614491	3614514	-
chr19	37655413	37655422	-
chr19	37770594	37770617	-
chr19	3913710	3913733	+
chr19	39518882	39518905	+
chr19	40204654	40204663	+
chr19	45064228	45064237	+
chr19	45826208	45826217	-
chr19	47375785	47375808	+
chr19	48302919	48302942	-
chr19	48363618	48363627	-
chr19	49543141	49543164	+
chr19	52434117	52434126	+
chr19	53148809	53148832	-
chr19	54145894	54145917	+
chr19	54247071	54247094	+
chr19	55159717	55159740	-
chr19	55160007	55160030	-
chr19	55246892	55246901	-
chr19	6707844	6707867	-
chr19	6712207	6712216	-
chr19	7616433	7616456	+
chr19	8585130	8585139	-
chr19	8604325	8604348	-
chr19	9993629	9993638	-
chr1	11082527	11082536	-
chr1	11130531	11130540	-
chr1	149783979	149784002	+
chr1	150509942	150509965	+
chr1	151840058	151840067	-
chr1	153943986	153943995	-
chr1	155929742	155929765	-
chr1	156051790	156051813	-
chr1	1636913	1636936	-
chr1	1761884	1761893	-
chr1	177278545	177278568	+
chr1	183517605	183517628	+
chr1	183973711	183973734	-
chr1	185305508	185305517	-
chr1	186383039	186383062	+
chr1	19235246	19235269	-
chr1	201215835	201215844	+
chr1	201790847	201790856	+
chr1	205663853	205663876	-
chr1	226986516	226986539	+
chr1	229452850	229452873	-
chr1	23073253	23073276	+
chr1	231265725	231265748	+
chr1	23484029	23484038	-
chr1	248748251	248748260	-
chr1	26111417	26111426	+
chr1	31065682	31065691	-
chr1	31690749	31690772	-
chr1	3497408	3497431	-
chr1	45003957	45003980	-
chr1	47263059	47263082	-
chr1	52431430	52431453	-
chr1	6234967	6234990	-
chr1	63523566	63523575	+
chr1	71070832	71070841	-
chr1	77169369	77169392	-
chr1	86395938	86395947	-
chr1	88949166	88949175	-
chr1	93877486	93877509	-
chr20	10219210	10219219	+
chr20	10292861	10292884	+
chr20	10292996	10293005	+
chr20	31864954	31864963	-
chr20	31948876	31948899	-
chr20	32141520	32141543	+
chr20	3326278	3326301	-
chr20	33367002	33367025	-
chr20	34955863	34955872	-
chr20	35254612	35254635	+
chr20	35674233	35674242	-
chr20	3672451	3672474	-
chr20	45881186	45881195	+
chr20	46504356	46504379	-
chr20	49118768	49118791	-
chr20	62797209	62797218	+
chr20	63298001	63298010	+
chr20	63306057	63306066	+
chr20	63312345	63312368	+
chr20	64208366	64208375	+
chr20	8019851	8019860	-
chr21	43798046	43798055	+
chr22	27860235	27860258	-
chr22	30373830	30373853	+
chr22	30525516	30525539	-
chr22	36239640	36239649	-
chr22	37620318	37620327	+
chr22	41544504	41544513	-
chr22	50216674	50216697	+
chr22	50216932	50216955	+
chr22	50423444	50423467	+
chr2	101991993	101992002	+
chr2	104854546	104854569	+
chr2	119612045	119612054	+
chr2	127634680	127634689	+
chr2	130156810	130156833	-
chr2	165309253	165309262	+
chr2	168913193	168913202	-
chr2	178306048	178306071	+
chr2	181987797	181987820	+
chr2	182522658	182522667	-
chr2	189465062	189465085	+
chr2	196677189	196677198	+
chr2	202303332	202303355	+
chr2	20283225	20283248	-
chr2	209922234	209922257	+
chr2	221482600	221482609	-
chr2	232336193	232336216	+
chr2	241572890	241572899	+
chr2	26848356	26848365	+
chr2	26935061	26935070	+
chr2	27055666	27055689	+
chr2	27367443	27367452	-
chr2	28601761	28601770	+
chr2	28998070	28998093	+
chr2	46541311	46541320	-
chr2	73225819	73225842	+
chr2	86477861	86477884	+
chr2	95852193	95852216	-
chr3	108953407	108953416	-
chr3	112562236	112562245	+
chr3	113012788	113012811	-
chr3	119437581	119437590	-
chr3	12157400	12157409	-
chr3	123956642	123956651	-
chr3	138273031	138273054	+
chr3	14503950	14503973	-
chr3	149333502	149333511	-
chr3	16493877	16493900	-
chr3	184277165	184277188	+
chr3	194625923	194625946	-
chr3	196219351	196219360	-
chr3	197778369	197778392	+
chr3	39098812	39098835	-
chr3	42633540	42633563	+
chr3	49723465	49723488	-
chr3	49807947	49807970	-
chr3	52706776	52706799	+
chr3	62373390	62373413	-
chr3	63278739	63278748	+
chr4	10116324	10116333	-
chr4	102533824	102533847	+
chr4	107825250	107825259	+
chr4	112377709	112377732	+
chr4	128028458	128028481	+
chr4	173298094	173298117	+
chr4	1804800	1804823	+
chr4	190026762	190026785	-
chr4	25365069	25365078	+
chr4	25394721	25394730	+
chr4	39506060	39506083	-
chr4	8226940	8226963	+
chr4	8449648	8449671	+
chr4	86784606	86784615	+
chr4	87840051	87840060	+
chr4	94575922	94575945	+
chr4	99949345	99949368	-
chr5	10250890	10250899	+
chr5	10426428	10426437	+
chr5	141659820	141659829	-
chr5	146128776	146128799	-
chr5	146182555	146182564	-
chr5	149026781	149026804	-
chr5	150203678	150203701	+
chr5	158796475	158796498	-
chr5	163513800	163513823	+
chr5	31534322	31534331	+
chr5	35938646	35938655	-
chr5	38886226	38886249	+
chr5	55283349	55283358	-
chr5	62361787	62361796	+
chr5	65664216	65664239	+
chr5	69369930	69369939	+
chr5	90778870	90778893	+
chr6	112076171	112076194	-
chr6	18148967	18148976	-
chr6	24418350	24418373	+
chr6	28390411	28390420	-
chr6	30913268	30913291	+
chr6	32852588	32852597	-
chr6	35480119	35480142	-
chr6	36204337	36204360	+
chr6	36678936	36678945	+
chr6	43255716	43255739	+
chr6	43636496	43636505	+
chr6	46656027	46656036	+
chr6	4952370	4952379	+
chr6	52479071	52479094	+
chr6	5261355	5261364	+
chr6	70857361	70857370	+
chr6	83580581	83580604	-
chr6	85593827	85593836	-
chr6	87409818	87409841	+
chr7	100106760	100106783	+
chr7	100683435	100683458	-
chr7	100684006	100684015	-
chr7	100706393	100706402	+
chr7	106284978	106285001	-
chr7	137228069	137228092	-
chr7	140455850	140455859	-
chr7	142928831	142928854	-
chr7	1442209	1442218	-
chr7	149432932	149432955	-
chr7	155298024	155298033	+
chr7	19772525	19772534	-
chr7	20332020	20332029	+
chr7	2230538	2230547	-
chr7	37448668	37448677	-
chr7	44490643	44490652	-
chr7	44582024	44582033	-
chr7	44769221	44769230	+
chr7	45111657	45111666	-
chr7	4800437	4800460	-
chr7	48052727	48052750	+
chr7	50726958	50726981	-
chr7	5977711	5977734	-
chr7	73738439	73738462	-
chr7	77353692	77353715	-
chr7	98217079	98217102	-
chr7	98306584	98306593	+
chr7	99616986	99616995	+
chr8	100559525	100559534	-
chr8	119240121	119240144	+
chr8	123428028	123428037	+
chr8	12723247	12723270	-
chr8	140535661	140535684	-
chr8	141217283	141217306	-
chr8	143325475	143325498	-
chr8	144115990	144115999	+
chr8	144241468	144241477	+
chr8	144394341	144394350	-
chr8	19818470	19818479	+
chr8	22155506	22155529	-
chr8	22561533	22561542	+
chr8	22564074	22564083	+
chr8	37829551	37829560	+
chr8	37840332	37840341	+
chr8	38030351	38030360	+
chr8	38827372	38827381	+
chr8	63038467	63038476	-
chr8	71547508	71547517	-
chr9	104094835	104094844	+
chr9	1052263	1052272	+
chr9	113392332	113392355	-
chr9	120876974	120876983	-
chr9	121678914	121678923	+
chr9	122251930	122251939	-
chr9	124855776	124855799	+
chr9	129804476	129804485	+
chr9	133347935	133347944	-
chr9	136741955	136741978	-
chr9	136854931	136854954	+
chr9	136856913	136856936	+
chr9	137515519	137515542	-
chr9	138052073	138052096	+
chr9	19121003	19121012	-
chr9	21802947	21802956	+
chr9	32435983	32436006	+
chr9	34490348	34490371	+
chr9	69036202	69036211	+
chr9	72195483	72195506	+
chr9	97328378	97328387	+
chrX	103629570	103629579	+
chrX	106942975	106942984	-
chrX	11111457	11111466	+
chrX	1274815	1274824	+
chrX	131289015	131289024	-
chrX	149933734	149933757	-
chrX	154367538	154367547	-
chrX	37847036	37847045	-
chrX	48470282	48470291	-
chrX	48483338	48483347	+
chrX	48815623	48815632	+
chrX	49166053	49166076	+
chrX	65531910	65531933	-
chrX	71141411	71141420	+
chrX	86047240	86047249	-
chrY	20579999	20580008	+
chr10	110212989	110213012	+
chr10	120520985	120521008	+
chr10	122276767	122276790	+
chr10	20279684	20279707	+
chr10	21733875	21733884	+
chr10	59684194	59684217	-
chr10	71807916	71807939	+
chr10	73358707	73358716	-
chr10	843117	843126	-
chr10	99817043	99817066	+
chr11	105610020	105610029	+
chr11	114698311	114698320	+
chr11	117433587	117433610	-
chr11	117438905	117438914	-
chr11	118495682	118495705	+
chr11	119189156	119189165	+
chr11	130461409	130461432	+
chr11	14261173	14261182	+
chr11	1835076	1835099	+
chr11	2405043	2405066	-
chr11	30441399	30441422	-
chr11	36671519	36671528	+
chr11	556257	556266	-
chr11	58549860	58549883	-
chr11	619847	619870	-
chr11	65646571	65646580	+
chr11	66523513	66523522	+
chr11	66843428	66843437	+
chr11	67646434	67646443	-
chr12	12094490	12094513	+
chr12	120999441	120999464	+
chr12	122856608	122856631	+
chr12	123691008	123691017	+
chr12	132688123	132688132	+
chr12	14696367	14696376	-
chr12	1646675	1646698	+
chr12	40257237	40257260	+
chr12	49298264	49298287	+
chr12	5506699	5506708	+
chr12	57047488	57047497	-
chr12	80370650	80370659	+
chr12	8060189	8060212	-
chr13	102866167	102866176	+
chr13	113816508	113816531	+
chr13	40771005	40771014	-
chr14	102932732	102932741	+
chr14	104740585	104740608	+
chr14	22886073	22886096	+
chr14	22998947	22998956	-
chr14	24267680	24267689	-
chr14	32830005	32830028	+
chr14	52015112	52015121	-
chr14	67580998	67581007	+
chr14	74662583	74662606	-
chr14	80836530	80836553	-
chr14	88622600	88622623	+
chr15	34382042	34382065	-
chr15	41365860	41365869	+
chr15	44622711	44622720	-
chr15	45129336	45129359	-
chr15	69446265	69446288	+
chr15	74819185	74819194	+
chr15	75367642	75367665	-
chr15	80581233	80581256	+
chr15	83655781	83655790	+
chr15	85743278	85743301	+
chr15	89334666	89334675	-
chr15	89806806	89806829	-
chr16	14949763	14949786	+
chr16	16177438	16177447	-
chr16	1706614	1706623	+
chr16	21048555	21048564	-
chr16	23710895	23710904	-
chr16	28975163	28975186	+
chr16	29808209	29808232	+
chr16	2997032	2997055	+
chr16	2997645	2997668	+
chr16	2998251	2998260	+
chr16	31271095	31271104	+
chr16	31487397	31487406	+
chr16	31488671	31488694	+
chr16	4796392	4796401	+
chr16	50300698	50300721	+
chr16	666634	666657	+
chr16	67003238	67003261	+
chr16	68230477	68230500	-
chr16	68304192	68304215	-
chr16	72012360	72012369	+
chr16	72074174	72074183	+
chr16	78432475	78432498	+
chr16	793134	793157	+
chr16	80541302	80541311	+
chr16	84329305	84329328	+
chr16	87701631	87701640	-
chr16	88728536	88728545	-
chr16	88734047	88734070	-
chr16	89530954	89530963	+
chr17	1635700	1635723	-
chr17	19417217	19417226	+
chr17	20451712	20451735	-
chr17	28490286	28490309	+
chr17	38368060	38368069	+
chr17	3869669	3869692	-
chr17	39274985	39274994	-
chr17	39715627	39715650	+
chr17	4263588	4263597	-
chr17	445834	445843	-
chr17	44775952	44775961	+
chr17	63942918	63942941	-
chr17	63945422	63945431	-
chr17	66177034	66177057	-
chr17	6755970	6755993	+
chr17	68250477	68250486	+
chr17	75242833	75242842	-
chr17	75638771	75638794	+
chr17	76018578	76018587	-
chr17	81124818	81124841	-
chr17	81462477	81462500	+
chr17	82198330	82198339	-
chr17	82239586	82239609	-
chr17	8289732	8289755	-
chr17	8827365	8827388	-
chr18	37264751	37264774	-
chr18	48859974	48859983	+
chr18	49286610	49286633	-
chr18	54959176	54959185	-
chr18	66568545	66568554	-
chr18	70030120	70030143	-
chr18	79680007	79680016	+
chr18	80046055	80046064	+
chr19	12669750	12669759	-
chr19	12807087	12807096	+
chr19	18250300	18250309	-
chr19	19514148	19514157	-
chr19	287333	287342	-
chr19	40497526	40497549	+
chr19	43795861	43795884	-
chr19	45522700	45522723	+
chr19	45669294	45669317	+
chr19	49362326	49362335	-
chr19	49888136	49888159	+
chr19	50423748	50423757	+
chr19	50827812	50827835	-
chr19	5680048	5680057	-
chr19	57531176	57531185	+
chr19	6754445	6754468	-
chr1	1047033	1047042	+
chr1	1047761	1047784	+
chr1	109197525	109197534	+
chr1	109326993	109327002	-
chr1	117953491	117953500	+
chr1	11800241	11800250	-
chr1	154748002	154748011	-
chr1	155048036	155048059	+
chr1	155738294	155738303	+
chr1	16567268	16567291	-
chr1	166850338	166850347	+
chr1	167936127	167936136	-
chr1	184702949	184702972	-
chr1	185996917	185996940	+
chr1	186360381	186360404	-
chr1	186379492	186379515	+
chr1	201469297	201469306	-
chr1	202567760	202567783	+
chr1	205069865	205069888	+
chr1	208039716	208039739	-
chr1	209776121	209776130	+
chr1	211750736	211750745	-
chr1	212895746	212895769	+
chr1	225147188	225147211	+
chr1	226165887	226165896	-
chr1	227199645	227199668	-
chr1	228340187	228340196	+
chr1	228415110	228415133	-
chr1	230923945	230923968	-
chr1	232985623	232985632	-
chr1	232986533	232986556	-
chr1	241849213	241849222	+
chr1	2592714	2592723	-
chr1	26032261	26032284	+
chr1	33159970	33159993	-
chr1	33181553	33181576	-
chr1	33472684	33472693	+
chr1	37614667	37614690	-
chr1	43285546	43285555	-
chr1	43590560	43590583	+
chr1	44810246	44810255	+
chr1	51463642	51463651	-
chr1	6441288	6441297	+
chr1	6470318	6470341	-
chr1	65218887	65218896	+
chr1	6555526	6555535	+
chr1	65617983	65618006	+
chr1	7745866	7745889	+
chr1	84662233	84662256	-
chr1	85737463	85737486	-
chr1	85847666	85847675	-
chr1	86022834	86022843	-
chr1	86022864	86022887	-
chr1	89056133	89056156	-
chr1	91720224	91720247	-
chr20	10293140	10293163	+
chr20	22583736	22583745	-
chr20	44257081	44257104	+
chr20	44428454	44428463	+
chr20	45024956	45024979	+
chr20	45815369	45815392	+
chr20	45815537	45815546	+
chr20	48965854	48965877	+
chr20	49253788	49253811	-
chr20	57611885	57611894	-
chr20	63532664	63532687	-
chr20	63889361	63889384	+
chr21	28876485	28876508	-
chr21	33491618	33491627	-
chr22	20980116	20980125	+
chr22	21025905	21025914	+
chr22	23698534	23698557	+
chr22	31104531	31104540	+
chr22	31434983	31434992	+
chr22	37199262	37199271	-
chr22	37927817	37927826	+
chr22	41246480	41246489	-
chr22	42078962	42078985	+
chr22	45335669	45335678	+
chr22	50267882	50267905	-
chr22	50739396	50739405	+
chr2	105308312	105308335	-
chr2	127625498	127625507	+
chr2	241223165	241223188	+
chr2	85543649	85543672	+
chr2	96341621	96341644	+
chr2	96950355	96950364	-
chr3	10234441	10234464	+
chr3	113603539	113603562	+
chr3	119812776	119812799	+
chr3	122681318	122681327	+
chr3	12379899	12379908	+
chr3	125002330	125002353	-
chr3	12542000	12542023	-
chr3	129266111	129266120	+
chr3	15250954	15250977	+
chr3	155486203	155486226	-
chr3	170038467	170038476	+
chr3	187729507	187729530	-
chr3	195788611	195788620	-
chr3	27403298	27403321	-
chr3	37296212	37296221	+
chr3	42527951	42527974	+
chr3	42733606	42733629	-
chr3	47409047	47409056	+
chr3	47417823	47417846	-
chr3	49015547	49015570	+
chr3	52293050	52293073	+
chr3	52827000	52827023	-
chr3	68739109	68739118	-
chr3	70977716	70977739	-
chr4	107719997	107720006	-
chr4	112561261	112561284	-
chr4	140661468	140661477	-
chr4	154627502	154627511	+
chr4	168256275	168256298	-
chr4	176177041	176177064	+
chr4	176215742	176215765	-
chr4	20393656	20393665	+
chr4	2274210	2274233	-
chr4	2693500	2693523	+
chr4	37439777	37439786	+
chr4	48547651	48547674	-
chr4	7838723	7838746	-
chr4	78552342	78552351	+
chr4	81046546	81046555	+
chr4	8450251	8450260	+
chr4	86029284	86029307	-
chr5	103158171	103158194	+
chr5	139471290	139471299	+
chr5	141095326	141095349	+
chr5	141671685	141671694	-
chr5	141680468	141680491	-
chr5	148654279	148654288	-
chr5	150197121	150197144	+
chr5	157751442	157751451	+
chr5	180790779	180790802	-
chr5	180993415	180993424	+
chr5	38982025	38982048	-
chr5	58455406	58455429	-
chr5	69492897	69492906	+
chr5	73131520	73131543	+
chr5	7789638	7789661	+
chr5	79111502	79111511	+
chr5	80864832	80864855	+
chr5	93593488	93593511	+
chr6	106571125	106571148	-
chr6	111263789	111263812	+
chr6	111483592	111483601	-
chr6	148533323	148533332	+
chr6	168067126	168067149	-
chr6	169559618	169559627	-
chr6	35232832	35232855	+
chr6	89269855	89269864	-
chr7	100896278	100896301	-
chr7	107803115	107803124	-
chr7	129368198	129368207	+
chr7	130551313	130551322	-
chr7	2519166	2519189	+
chr7	27198717	27198726	-
chr7	37013428	37013451	-
chr7	37685158	37685181	+
chr7	84014216	84014225	-
chr7	92506974	92506983	-
chr8	119616940	119616949	-
chr8	142875378	142875401	-
chr8	144085313	144085336	+
chr8	144545831	144545854	-
chr8	21789204	21789213	-
chr8	47966272	47966281	+
chr8	72022993	72023016	-
chr8	725059	725068	-
chr8	89772666	89772689	+
chr9	101475482	101475491	-
chr9	1055701	1055724	+
chr9	114236939	114236962	+
chr9	115073743	115073766	-
chr9	128314244	128314253	+
chr9	128436834	128436857	+
chr9	129900101	129900124	-
chr9	130398532	130398555	+
chr9	36108027	36108050	+
chr9	76703876	76703885	-
chr9	93292290	93292313	+
chrX	102141347	102141370	-
chrX	11763879	11763888	+
chrX	135985469	135985478	+
chrX	136228692	136228715	-
chrX	136240540	136240563	-
chrX	153773409	153773418	+
chrX	154478299	154478308	-
chrX	24311953	24311962	-
chrX	31496790	31496799	-
chrX	338947	338970	-
chrX	48923295	48923318	-
chrX	48975288	48975311	-
chrX	49162742	49162751	+
chrX	53575782	53575805	-
chrX	66266422	66266445	+
chr10	100508048	100508071	-
chr10	102157168	102157191	+
chr10	102377137	102377146	+
chr10	102402231	102402254	+
chr10	102421017	102421040	+
chr10	104164176	104164199	-
chr10	113589079	113589102	-
chr10	118686161	118686184	-
chr10	119165195	119165204	-
chr10	12828896	12828905	+
chr10	129867234	129867257	-
chr10	132880569	132880578	-
chr10	132922679	132922702	-
chr10	133196943	133196966	+
chr10	3779275	3779284	-
chr10	42793147	42793156	+
chr10	5454182	5454205	+
chr10	69242874	69242897	+
chr10	69278782	69278791	+
chr10	73915085	73915094	+
chr10	79293342	79293365	+
chr10	86663812	86663821	+
chr10	94352976	94352985	-
chr10	95058468	95058491	-
chr10	95357774	95357797	-
chr10	97895777	97895786	-
chr10	97935934	97935943	-
chr11	103163347	103163356	+
chr11	10530699	10530708	-
chr11	107711978	107711987	-
chr11	111357792	111357801	-
chr11	112028973	112028982	+
chr11	113760454	113760463	-
chr11	117909698	117909707	-
chr11	117910377	117910400	-
chr11	16803216	16803225	-
chr11	17145829	17145838	-
chr11	18090486	18090509	-
chr11	2302219	2302228	+
chr11	2413324	2413347	-
chr11	2414225	2414248	-
chr11	27380961	27380984	-
chr11	34888362	34888385	-
chr11	403633	403656	+
chr11	46371832	46371841	+
chr11	46876664	46876687	-
chr11	46877308	46877331	-
chr11	60501179	60501188	+
chr11	62610951	62610974	-
chr11	64232680	64232703	+
chr11	64271234	64271243	-
chr11	66487976	66487985	+
chr11	67290287	67290310	+
chr11	698239	698262	-
chr11	72109937	72109960	-
chr11	77245499	77245522	-
chr11	78223603	78223626	-
chr11	85981985	85982008	-
chr11	86387656	86387665	+
chr11	94306434	94306457	+
chr11	985411	985434	+
chr12	101354784	101354807	+
chr12	107688431	107688454	+
chr12	108657696	108657719	-
chr12	112176699	112176722	-
chr12	112226817	112226840	-
chr12	113159106	113159129	-
chr12	113307526	113307535	-
chr12	114356153	114356176	-
chr12	117158081	117158104	-
chr12	120496381	120496404	+
chr12	121004486	121004509	-
chr12	121328494	121328517	-
chr12	122508444	122508467	-
chr12	124341925	124341948	-
chr12	124362291	124362314	-
chr12	124402555	124402578	-
chr12	130361395	130361404	+
chr12	13067211	13067234	+
chr12	130991297	130991306	+
chr12	132066774	132066797	+
chr12	132570317	132570340	+
chr12	213991	214014	-
chr12	27664434	27664443	+
chr12	4556547	4556556	+
chr12	4613494	4613517	+
chr12	47751190	47751213	-
chr12	49638514	49638537	-
chr12	49642906	49642929	+
chr12	53462460	53462483	+
chr12	54518923	54518946	+
chr12	56315871	56315880	-
chr12	56324179	56324202	-
chr12	57696254	57696277	+
chr12	57810530	57810553	-
chr12	62389613	62389636	+
chr12	6315186	6315195	+
chr12	64495683	64495706	+
chr12	6602151	6602174	-
chr12	6829269	6829278	+
chr12	6935529	6935552	+
chr12	6937462	6937471	+
chr12	8032960	8032969	+
chr12	80889270	80889279	-
chr12	88111344	88111367	-
chr12	93469168	93469191	+
chr13	113640519	113640542	+
chr13	113733112	113733121	+
chr13	32764585	32764594	+
chr13	35050236	35050259	+
chr13	45965426	45965449	-
chr13	75835131	75835154	+
chr13	95925729	95925752	-
chr14	104025989	104025998	+
chr14	104777254	104777277	-
chr14	20992103	20992126	+
chr14	21408485	21408508	-
chr14	22905218	22905241	-
chr14	22926205	22926228	-
chr14	23064218	23064241	-
chr14	23100986	23100995	-
chr14	23564156	23564179	-
chr14	24255149	24255172	-
chr14	64224978	64225001	+
chr14	69527274	69527283	+
chr14	71047791	71047814	+
chr14	71738223	71738246	+
chr14	73508072	73508081	-
chr14	73958242	73958251	+
chr14	74504367	74504376	-
chr14	74553073	74553096	-
chr14	80202473	80202496	-
chr14	88609694	88609717	+
chr14	90258438	90258447	+
chr15	101655227	101655250	-
chr15	29124739	29124762	-
chr15	32684539	32684562	+
chr15	34382523	34382546	-
chr15	40465314	40465337	+
chr15	41527540	41527563	-
chr15	41840729	41840752	+
chr15	41873629	41873652	-
chr15	41874154	41874177	-
chr15	42150709	42150732	-
chr15	42187381	42187404	-
chr15	43491763	43491786	-
chr15	43799524	43799547	-
chr15	44670000	44670009	-
chr15	45099535	45099558	-
chr15	48341438	48341461	+
chr15	49137455	49137478	-
chr15	50580939	50580962	-
chr15	50748706	50748715	-
chr15	55497807	55497830	-
chr15	57517039	57517048	+
chr15	60448122	60448145	-
chr15	63044006	63044029	+
chr15	63616009	63616018	-
chr15	63754889	63754898	-
chr15	63907788	63907811	-
chr15	64749464	64749487	-
chr15	65099600	65099623	-
chr15	65385926	65385949	-
chr15	65392004	65392027	-
chr15	65395975	65395998	-
chr15	70096670	70096679	-
chr15	70882758	70882767	-
chr15	71792620	71792643	+
chr15	71806974	71806997	+
chr15	71935315	71935324	-
chr15	72711868	72711891	+
chr15	75339016	75339039	+
chr15	75349086	75349109	+
chr15	78264582	78264591	+
chr15	78764003	78764026	-
chr15	81349387	81349396	-
chr15	82830794	82830817	+
chr15	88467890	88467913	+
chr15	88874056	88874065	+
chr15	89712126	89712135	+
chr15	90804150	90804173	+
chr15	90935372	90935381	+
chr15	90960891	90960914	+
chr16	1430908	1430917	+
chr16	14876505	14876514	+
chr16	14928402	14928425	+
chr16	16266576	16266599	+
chr16	16326886	16326909	+
chr16	16329516	16329525	+
chr16	18852046	18852055	-
chr16	2055959	2055982	+
chr16	2081651	2081674	+
chr16	21655209	21655232	+
chr16	22191640	22191649	+
chr16	23452736	23452745	-
chr16	271471	271494	-
chr16	2853453	2853462	-
chr16	29663077	29663086	+
chr16	29963086	29963109	+
chr16	30740909	30740918	+
chr16	30901748	30901771	+
chr16	31042916	31042939	+
chr16	31183840	31183863	+
chr16	31330347	31330370	+
chr16	4795674	4795697	+
chr16	4895452	4895475	-
chr16	50035400	50035423	+
chr16	53231513	53231522	+
chr16	56658779	56658788	+
chr16	56935383	56935406	+
chr16	57659374	57659397	+
chr16	58518972	58518981	+
chr16	68530531	68530540	+
chr16	71626530	71626539	+
chr16	77206962	77206971	+
chr16	84410551	84410574	+
chr16	86511799	86511808	+
chr16	88729219	88729242	-
chr16	89317072	89317095	-
chr17	11990621	11990644	-
chr17	1745402	1745411	+
chr17	18155298	18155321	+
chr17	18979507	18979516	-
chr17	28662039	28662048	-
chr17	28737350	28737373	+
chr17	28860556	28860579	+
chr17	29618554	29618577	-
chr17	30271314	30271323	-
chr17	35849957	35849980	+
chr17	36013625	36013634	-
chr17	41906725	41906748	-
chr17	42289873	42289896	+
chr17	43881374	43881397	-
chr17	44318302	44318325	+
chr17	44322549	44322572	-
chr17	44383607	44383630	-
chr17	4447234	4447243	+
chr17	47188739	47188748	-
chr17	47254376	47254385	+
chr17	47289948	47289957	+
chr17	47324096	47324105	+
chr17	4744720	4744729	+
chr17	48048459	48048468	+
chr17	4817055	4817078	+
chr17	49168664	49168687	+
chr17	50074531	50074540	+
chr17	50482313	50482336	+
chr17	553308	553317	-
chr17	58301699	58301722	-
chr17	60209339	60209348	-
chr17	63931382	63931405	-
chr17	63945552	63945575	-
chr17	63959425	63959448	-
chr17	69106116	69106125	-
chr17	7024199	7024222	+
chr17	7348142	7348165	+
chr17	74342459	74342468	+
chr17	74367243	74367266	+
chr17	75590240	75590249	+
chr17	75835989	75835998	-
chr17	7589392	7589415	+
chr17	75949620	75949643	-
chr17	76281953	76281962	-
chr17	76474157	76474180	-
chr17	78130884	78130893	+
chr17	78502537	78502560	-
chr17	7947593	7947616	+
chr17	80343869	80343892	+
chr17	80436908	80436931	+
chr17	82054477	82054500	+
chr17	82800859	82800882	+
chr17	8315287	8315296	+
chr17	8318321	8318344	+
chr17	8827288	8827311	-
chr18	12686305	12686314	-
chr18	21454413	21454436	+
chr18	23943865	23943888	+
chr18	2960593	2960602	-
chr18	31864802	31864825	-
chr18	45913806	45913829	-
chr18	47830794	47830803	-
chr18	49878788	49878797	-
chr18	56696289	56696312	+
chr18	7012168	7012191	-
chr18	74130796	74130819	-
chr19	10180833	10180856	-
chr19	10293253	10293262	+
chr19	10459479	10459488	+
chr19	11418500	11418509	-
chr19	11513281	11513304	-
chr19	1234328	1234351	-
chr19	12891657	12891666	+
chr19	1511057	1511080	+
chr19	18193741	18193750	+
chr19	18613578	18613587	+
chr19	19540146	19540169	+
chr19	287860	287883	-
chr19	2994943	2994966	+
chr19	3009574	3009597	-
chr19	32790943	32790966	+
chr19	32953633	32953642	-
chr19	3586608	3586617	+
chr19	36010642	36010665	-
chr19	36712572	36712595	+
chr19	38922075	38922098	-
chr19	40240118	40240141	-
chr19	40322366	40322389	-
chr19	42092131	42092154	-
chr19	42315328	42315351	+
chr19	42343592	42343601	+
chr19	42528395	42528404	-
chr19	44002951	44002960	+
chr19	47544082	47544091	-
chr19	48271728	48271751	+
chr19	48969540	48969563	-
chr19	49057455	49057464	-
chr19	49705232	49705255	+
chr19	50323830	50323853	-
chr19	50403070	50403093	+
chr19	50437681	50437690	+
chr19	50878836	50878845	+
chr19	54252525	54252548	-
chr19	54635310	54635319	+
chr19	54665160	54665169	+
chr19	55160900	55160923	-
chr19	56384216	56384225	-
chr19	57235230	57235253	+
chr19	5915315	5915324	+
chr19	682641	682664	+
chr19	6837011	6837034	+
chr19	7870273	7870296	-
chr19	8095293	8095302	-
chr19	8095411	8095434	-
chr19	8106152	8106161	-
chr19	8126549	8126558	-
chr19	8136187	8136196	-
chr1	109192595	109192618	+
chr1	109402524	109402547	-
chr1	113904982	113904991	-
chr1	11526688	11526711	+
chr1	116613973	116613996	-
chr1	117933386	117933395	+
chr1	117952433	117952442	+
chr1	120822008	120822031	+
chr1	120822153	120822162	+
chr1	12354120	12354143	+
chr1	1298023	1298032	-
chr1	1319430	1319453	-
chr1	144423131	144423140	-
chr1	147213199	147213208	-
chr1	149488072	149488095	+
chr1	150984281	150984304	+
chr1	151709788	151709811	-
chr1	154025756	154025779	-
chr1	154486321	154486330	-
chr1	154992670	154992679	+
chr1	155023076	155023085	-
chr1	155043408	155043417	+
chr1	155880482	155880505	+
chr1	156041859	156041868	-
chr1	156586363	156586372	+
chr1	156907611	156907634	+
chr1	156941425	156941448	-
chr1	157679182	157679205	-
chr1	157770052	157770075	-
chr1	158843914	158843937	+
chr1	160139822	160139845	+
chr1	16030554	16030577	+
chr1	16032790	16032813	+
chr1	16050411	16050434	+
chr1	16055654	16055677	+
chr1	16056044	16056067	+
chr1	161039596	161039619	-
chr1	161726786	161726809	+
chr1	16207590	16207613	-
chr1	184711953	184711962	-
chr1	192809532	192809541	+
chr1	208040050	208040073	-
chr1	226983111	226983134	+
chr1	26772984	26772993	+
chr1	32206491	32206514	+
chr1	42659367	42659376	+
chr1	42659501	42659524	+
chr1	43420132	43420155	+
chr1	45499924	45499933	-
chr1	45499663	45499686	-
chr1	45620826	45620849	-
chr1	84496223	84496246	+
chr1	9721488	9721497	+
chr1	9735130	9735153	-
chr1	99870582	99870591	+
chr20	18480183	18480192	+
chr20	24634008	24634031	+
chr20	31472298	31472321	-
chr20	3167770	3167779	-
chr20	31831561	31831570	+
chr20	3229210	3229233	-
chr20	3229703	3229726	-
chr20	32825907	32825930	+
chr20	33173137	33173146	+
chr20	34996510	34996519	+
chr20	34999060	34999083	+
chr20	3661195	3661204	-
chr20	38142052	38142061	-
chr20	38639298	38639321	+
chr20	43529182	43529205	+
chr20	44756456	44756465	-
chr20	59195754	59195777	+
chr20	59321000	59321023	+
chr20	62413493	62413516	-
chr20	62853106	62853115	-
chr20	63247767	63247790	-
chr20	63288632	63288641	+
chr20	63562398	63562421	-
chr20	63965805	63965814	-
chr20	64212590	64212599	+
chr21	14109497	14109520	-
chr21	39269963	39269986	-
chr21	41746826	41746849	-
chr21	41798600	41798609	-
chr21	42395655	42395678	-
chr21	42404181	42404190	+
chr21	42772424	42772447	+
chr21	43797654	43797677	+
chr21	46346702	46346725	+
chr22	21208277	21208300	-
chr22	21225555	21225578	-
chr22	21696984	21697007	+
chr22	23697968	23697991	+
chr22	24083358	24083367	+
chr22	24168411	24168434	+
chr22	24188449	24188458	+
chr22	24854856	24854879	+
chr22	25028084	25028107	+
chr22	25228471	25228480	+
chr22	30357139	30357148	+
chr22	31197154	31197163	+
chr22	31604668	31604677	+
chr22	37619779	37619802	+
chr22	39670231	39670240	+
chr22	41226625	41226648	+
chr22	44859659	44859682	+
chr22	46364623	46364632	-
chr22	46668244	46668253	+
chr22	49909274	49909283	-
chr22	50179555	50179564	+
chr22	50198351	50198374	+
chr22	50282997	50283006	-
chr22	50487342	50487365	+
chr22	50488222	50488245	+
chr22	50506363	50506372	-
chr22	50626986	50627009	-
chr2	10000572	10000595	+
chr2	119604651	119604674	+
chr2	127289821	127289844	-
chr2	207750789	207750798	+
chr2	218387440	218387449	+
chr2	218387544	218387567	+
chr2	218387629	218387638	+
chr2	219223761	219223784	-
chr2	232791167	232791176	+
chr2	25246303	25246326	-
chr2	86478262	86478271	+
chr2	9918711	9918720	+
chr2	9995967	9995976	+
chr3	10213467	10213490	+
chr3	119401861	119401884	+
chr3	121418393	121418402	+
chr3	12531518	12531541	+
chr3	127014441	127014464	+
chr3	127022070	127022093	+
chr3	129402022	129402031	-
chr3	134629599	134629608	-
chr3	1373909	1373932	+
chr3	138467644	138467653	+
chr3	1402225	1402248	+
chr3	141608510	141608533	+
chr3	142417605	142417628	-
chr3	142547770	142547793	-
chr3	14524795	14524818	-
chr3	148996889	148996898	+
chr3	155490886	155490909	-
chr3	172760140	172760163	+
chr3	179601276	179601285	-
chr3	183231209	183231232	-
chr3	183527798	183527807	-
chr3	191358136	191358145	+
chr3	193462816	193462839	-
chr3	194686005	194686014	+
chr3	196219388	196219397	-
chr3	196472691	196472714	-
chr3	196639927	196639936	+
chr3	196937165	196937174	-
chr3	2143691	2143714	+
chr3	38097751	38097774	+
chr3	42698314	42698337	-
chr3	45093607	45093630	-
chr3	46579735	46579744	+
chr3	46976840	46976863	-
chr3	46996458	46996481	+
chr3	49002648	49002657	+
chr3	49125262	49125271	-
chr3	49891264	49891287	-
chr3	51643860	51643883	+
chr3	52331129	52331152	+
chr3	53121207	53121216	-
chr3	53232732	53232741	-
chr3	53818133	53818156	-
chr3	64647572	64647581	-
chr3	66383090	66383099	-
chr4	118689401	118689410	+
chr4	123402704	123402727	+
chr4	140257238	140257261	+
chr4	140639067	140639076	-
chr4	141221074	141221083	+
chr4	145765177	145765200	-
chr4	155352747	155352770	-
chr4	158851364	158851387	+
chr4	16186601	16186624	-
chr4	2458685	2458708	+
chr4	41935307	41935316	+
chr4	88435682	88435705	+
chr5	111102347	111102370	+
chr5	115275993	115276002	-
chr5	116092692	116092701	+
chr5	119635010	119635033	+
chr5	127707015	127707024	+
chr5	129095045	129095054	+
chr5	1323323	1323332	-
chr5	149207177	149207186	+
chr5	149319496	149319519	+
chr5	168441846	168441855	+
chr5	170056478	170056501	+
chr5	171420434	171420443	+
chr5	36177118	36177141	+
chr5	37224589	37224612	-
chr5	42699872	42699895	+
chr5	62352635	62352658	-
chr5	62504915	62504924	+
chr5	74722053	74722076	-
chr5	76673432	76673455	+
chr5	76958740	76958763	+
chr5	78985706	78985715	-
chr5	79069989	79069998	-
chr5	94473281	94473290	-
chr5	97095008	97095031	-
chr5	98770332	98770355	+
chr6	110108517	110108526	-
chr6	111381336	111381345	-
chr6	122431852	122431875	+
chr6	126340146	126340169	+
chr6	131879942	131879965	+
chr6	132512520	132512529	-
chr6	133525112	133525121	+
chr6	137009010	137009019	-
chr6	151494687	151494696	+
chr6	152254955	152254978	-
chr6	152262160	152262183	-
chr6	152354891	152354900	-
chr6	169670954	169670977	-
chr6	170318743	170318766	+
chr6	28125740	28125749	+
chr6	28354085	28354094	-
chr6	31632494	31632517	+
chr6	31776050	31776059	-
chr6	31776977	31777000	-
chr6	31871379	31871402	-
chr6	31972204	31972213	+
chr6	32097781	32097790	-
chr6	33171714	33171723	-
chr6	34855867	34855876	+
chr6	35242185	35242208	+
chr6	395466	395489	+
chr6	41931397	41931420	+
chr6	49448948	49448971	-
chr6	69018492	69018501	+
chr6	73394834	73394843	-
chr6	73413874	73413897	+
chr6	80040426	80040435	+
chr6	99550511	99550520	-
chr7	107576388	107576411	+
chr7	107712489	107712498	+
chr7	118239892	118239915	+
chr7	122118715	122118738	-
chr7	128718871	128718894	+
chr7	131487662	131487685	+
chr7	132168915	132168938	-
chr7	138538810	138538819	+
chr7	138879554	138879563	-
chr7	148810886	148810909	-
chr7	150373606	150373629	+
chr7	151058048	151058057	-
chr7	151440338	151440347	-
chr7	154946810	154946833	-
chr7	21618894	21618917	+
chr7	21779159	21779168	+
chr7	27101533	27101556	-
chr7	28101713	28101736	-
chr7	33773646	33773669	+
chr7	41977712	41977735	-
chr7	45704714	45704737	+
chr7	48089415	48089424	+
chr7	6503318	6503327	-
chr7	7358760	7358769	-
chr7	73829681	73829704	+
chr7	74782944	74782967	+
chr7	8071062	8071085	+
chr7	82845356	82845379	-
chr7	86914876	86914899	-
chr7	92061407	92061416	+
chr7	98244921	98244930	-
chr7	98910492	98910515	+
chr7	99052332	99052341	-
chr8	101632240	101632263	+
chr8	102296998	102297021	-
chr8	109384163	109384172	+
chr8	143468656	143468679	-
chr8	143569949	143569972	-
chr8	143721670	143721679	+
chr8	143721705	143721728	+
chr8	144056673	144056696	-
chr8	144110993	144111002	+
chr8	144111083	144111106	+
chr8	144111488	144111497	+
chr8	144391708	144391717	+
chr8	144391798	144391821	+
chr8	144397873	144397896	-
chr8	144435647	144435656	-
chr8	144435547	144435570	-
chr8	144501291	144501300	+
chr8	144501601	144501624	+
chr8	144513135	144513158	-
chr8	1691696	1691719	+
chr8	17957516	17957539	+
chr8	22176647	22176656	+
chr8	22176940	22176963	+
chr8	22554887	22554910	+
chr8	24343485	24343508	+
chr8	28349244	28349267	-
chr8	28776024	28776033	-
chr8	30708236	30708245	-
chr8	31124997	31125006	+
chr8	38982932	38982955	+
chr8	47961677	47961686	+
chr8	58590043	58590066	-
chr8	91249598	91249621	+
chr8	94865697	94865706	+
chr9	113422532	113422555	+
chr9	114282481	114282490	+
chr9	114288091	114288114	+
chr9	114311644	114311667	+
chr9	120996293	120996316	-
chr9	125349252	125349275	+
chr9	127482712	127482735	+
chr9	128753417	128753440	-
chr9	130137103	130137126	+
chr9	130376328	130376351	+
chr9	132396504	132396527	-
chr9	133064935	133064958	+
chr9	136383662	136383685	-
chr9	137428012	137428035	+
chr9	138121635	138121658	+
chr9	19048923	19048932	-
chr9	19360399	19360422	+
chr9	21031393	21031402	-
chr9	35562880	35562889	-
chr9	35815000	35815009	-
chr9	36223370	36223379	-
chr9	443248	443271	+
chr9	77220264	77220287	+
chr9	77321574	77321597	+
chr9	85619151	85619174	-
chr9	85978204	85978227	+
chr9	89393559	89393568	-
chr9	93290044	93290053	+
chr9	93666057	93666066	+
chr9	97326117	97326140	+
chrX	119934349	119934358	-
chrX	124370308	124370317	+
chrX	12792081	12792090	+
chrX	135032572	135032581	+
chrX	135097897	135097906	-
chrX	153740587	153740610	+
chrX	153865885	153865908	-
chrX	18354243	18354252	-
chrX	306336	306345	-
chrX	3605048	3605057	-
chrX	40701235	40701258	-
chrX	49030199	49030222	-
chrX	49223015	49223038	-
chrX	53587124	53587147	-
chrX	54539103	54539112	+
chrX	8465284	8465307	+
chrX	9029296	9029305	-
chr10	100189505	100189528	-
chr10	100280535	100280558	-
chr10	103443654	103443677	+
chr10	12157504	12157527	+
chr10	133292774	133292783	-
chr10	33335186	33335195	-
chr10	5925912	5925921	+
chr10	71790062	71790085	+
chr10	73848182	73848191	-
chr10	99420606	99420615	-
chr11	102047511	102047520	+
chr11	102364057	102364066	+
chr11	104000234	104000257	-
chr11	113690600	113690623	-
chr11	118628390	118628399	+
chr11	126277124	126277133	+
chr11	134253292	134253301	-
chr11	428380	428389	-
chr11	43943425	43943434	+
chr11	46320726	46320749	+
chr11	46784628	46784651	-
chr11	556673	556696	-
chr11	63900372	63900381	+
chr11	65871017	65871040	-
chr11	67290210	67290219	+
chr11	72232487	72232510	+
chr11	72828625	72828634	+
chr11	73363989	73363998	+
chr11	73661951	73661974	+
chr11	73676894	73676917	-
chr11	74697013	74697022	-
chr11	801278	801301	-
chr12	102039972	102039995	-
chr12	103840483	103840492	-
chr12	11752432	11752455	+
chr12	117027872	117027881	+
chr12	121626930	121626939	+
chr12	132681166	132681175	-
chr12	132807866	132807875	-
chr12	20737127	20737150	+
chr12	31083946	31083969	+
chr12	3280658	3280667	+
chr12	47712783	47712792	-
chr12	48141570	48141579	+
chr12	49648468	49648491	-
chr12	5045809	5045818	+
chr12	50686350	50686359	+
chr12	53227572	53227595	-
chr12	55936853	55936862	+
chr12	55941105	55941114	+
chr12	56325141	56325164	-
chr12	56349026	56349049	-
chr12	56752180	56752189	-
chr12	57233098	57233107	+
chr12	57629032	57629041	-
chr12	6842932	6842955	+
chr12	8033062	8033071	+
chr13	101065207	101065216	-
chr13	111114766	111114775	+
chr13	59839436	59839459	-
chr13	75835212	75835235	+
chr13	98922506	98922529	-
chr14	103729364	103729373	+
chr14	24074157	24074166	+
chr14	24183483	24183506	-
chr14	24329227	24329250	-
chr14	32732526	32732535	+
chr14	34227865	34227874	-
chr14	57289855	57289878	+
chr14	64337394	64337403	-
chr14	66924176	66924199	+
chr14	67292541	67292564	+
chr14	70733795	70733818	-
chr14	77275447	77275470	-
chr14	91473012	91473021	-
chr14	96306766	96306775	-
chr15	28084521	28084544	-
chr15	33858189	33858198	+
chr15	34066157	34066180	-
chr15	40935173	40935182	+
chr15	41851264	41851273	-
chr15	42402132	42402141	+
chr15	42674609	42674632	+
chr15	42729983	42729992	-
chr15	43340700	43340709	+
chr15	43521280	43521303	+
chr15	54525532	54525555	+
chr15	55407840	55407849	-
chr15	68719326	68719349	+
chr15	75625329	75625338	-
chr15	78034513	78034536	-
chr15	79833869	79833878	-
chr15	82826611	82826620	+
chr16	11494213	11494222	-
chr16	1653388	1653397	+
chr16	21161064	21161087	+
chr16	4115650	4115659	-
chr16	4262067	4262090	-
chr16	57753585	57753594	+
chr16	677853	677876	+
chr16	67828556	67828579	-
chr16	69799138	69799161	+
chr16	71681663	71681672	-
chr16	73144104	73144113	-
chr16	74421373	74421396	-
chr16	88858621	88858644	+
chr16	89145346	89145355	+
chr16	89861283	89861292	+
chr17	1496496	1496505	-
chr17	18491924	18491947	+
chr17	2036408	2036431	+
chr17	27607722	27607745	+
chr17	29132358	29132367	-
chr17	29581829	29581852	-
chr17	30461500	30461509	+
chr17	36607863	36607886	+
chr17	38769315	38769338	-
chr17	40295697	40295706	+
chr17	41586490	41586513	-
chr17	41820686	41820709	+
chr17	42316848	42316871	-
chr17	42795843	42795866	-
chr17	43882659	43882668	-
chr17	48118884	48118893	+
chr17	58503349	58503358	-
chr17	58521092	58521115	-
chr17	62689350	62689373	+
chr17	63493962	63493985	+
chr17	6449683	6449706	+
chr17	6589932	6589955	-
chr17	6596146	6596155	-
chr17	67946322	67946331	+
chr17	68975297	68975320	-
chr17	75751235	75751244	+
chr17	75831414	75831437	-
chr17	8141582	8141591	-
chr17	82062888	82062897	-
chr17	82483301	82483310	+
chr18	45858729	45858752	-
chr19	1041334	1041357	+
chr19	11215376	11215385	-
chr19	12703545	12703568	-
chr19	12867607	12867616	-
chr19	12939005	12939014	+
chr19	13828908	13828917	+
chr19	15934687	15934696	-
chr19	17022059	17022068	-
chr19	17627711	17627720	-
chr19	36937031	36937040	+
chr19	41551491	41551500	+
chr19	41905569	41905592	+
chr19	44650183	44650192	+
chr19	46471251	46471260	-
chr19	48640295	48640318	-
chr19	49705111	49705120	+
chr19	54152742	54152751	+
chr19	54912147	54912170	+
chr19	735768	735791	+
chr19	7910890	7910899	+
chr1	103544956	103544979	+
chr1	103573796	103573819	+
chr1	10624210	10624233	+
chr1	11022238	11022247	+
chr1	145902953	145902976	-
chr1	147659394	147659403	-
chr1	149430921	149430944	+
chr1	15101717	15101726	+
chr1	154434974	154434997	+
chr1	155034317	155034340	+
chr1	155763832	155763855	-
chr1	15716434	15716457	+
chr1	157797126	157797149	-
chr1	17005598	17005621	-
chr1	175011699	175011708	-
chr1	180989876	180989885	-
chr1	186041017	186041040	+
chr1	186067910	186067919	+
chr1	186081397	186081406	+
chr1	198639208	198639231	+
chr1	203026622	203026631	+
chr1	205101659	205101682	-
chr1	205527054	205527063	+
chr1	207911104	207911113	-
chr1	21217972	21217995	-
chr1	215608142	215608151	+
chr1	21884674	21884697	-
chr1	228416532	228416541	-
chr1	232432378	232432401	-
chr1	237656048	237656057	+
chr1	23792531	23792554	+
chr1	2406357	2406366	-
chr1	247330217	247330240	-
chr1	247418208	247418231	+
chr1	25333299	25333322	-
chr1	28466532	28466541	+
chr1	31700089	31700112	-
chr1	32156924	32156933	+
chr1	32868990	32869013	-
chr1	40312206	40312215	-
chr1	42775519	42775528	+
chr1	43957069	43957092	+
chr1	44810738	44810747	+
chr1	44828649	44828672	-
chr1	46034806	46034829	+
chr1	46405949	46405958	+
chr1	54715607	54715616	+
chr1	54741434	54741457	+
chr1	5863753	5863762	-
chr1	62634880	62634903	-
chr1	6471718	6471727	-
chr1	89055948	89055957	-
chr1	89266702	89266725	-
chr20	17620451	17620460	-
chr20	24959069	24959092	+
chr20	276960	276983	-
chr20	32158748	32158757	+
chr20	36935400	36935423	-
chr20	3696589	3696612	-
chr20	37511416	37511439	-
chr20	3785878	3785887	-
chr20	63960667	63960690	-
chr21	36227704	36227727	+
chr21	39380553	39380562	+
chr21	42759203	42759212	+
chr21	45226104	45226127	+
chr22	17179757	17179780	-
chr22	19178380	19178389	-
chr22	19977782	19977805	-
chr22	20918287	20918296	+
chr22	24859635	24859658	+
chr22	24884399	24884408	+
chr22	27998579	27998588	-
chr22	40315851	40315860	+
chr22	41575680	41575703	+
chr22	45184038	45184061	+
chr2	201704277	201704300	-
chr2	219496214	219496223	+
chr2	219496334	219496357	+
chr2	233170005	233170028	+
chr2	26254315	26254324	+
chr2	27366933	27366956	-
chr2	287442	287465	-
chr2	39022789	39022812	-
chr2	42054920	42054943	+
chr2	74475105	74475128	-
chr2	96797746	96797755	+
chr3	122927904	122927927	-
chr3	124633831	124633854	+
chr3	126180793	126180802	-
chr3	128910370	128910393	+
chr3	132714597	132714606	-
chr3	172764410	172764419	+
chr3	175755386	175755395	+
chr3	183071141	183071164	-
chr3	184368092	184368115	+
chr3	191330044	191330053	-
chr3	29281437	29281446	+
chr3	35717280	35717303	+
chr3	47000591	47000600	+
chr3	48580336	48580359	-
chr3	48631794	48631817	-
chr3	52049939	52049948	-
chr3	52346805	52346814	+
chr3	52834737	52834746	-
chr3	66381476	66381499	+
chr3	74301410	74301419	-
chr3	9365433	9365442	+
chr3	9685023	9685046	+
chr4	109506310	109506333	+
chr4	140634181	140634204	-
chr4	145141748	145141757	-
chr4	153598695	153598704	+
chr4	158240816	158240825	+
chr4	168926679	168926688	+
chr4	183265829	183265852	+
chr4	1985123	1985146	-
chr4	2742275	2742284	-
chr4	42018502	42018511	+
chr4	5140303	5140312	+
chr4	55482358	55482367	-
chr4	5808472	5808481	+
chr4	67508907	67508916	-
chr4	88075659	88075668	+
chr4	88748596	88748605	-
chr5	102372120	102372143	-
chr5	102375387	102375396	-
chr5	124744406	124744415	-
chr5	134143474	134143483	+
chr5	141202164	141202173	+
chr5	146878584	146878593	-
chr5	147831376	147831385	-
chr5	153698850	153698873	+
chr5	159916409	159916432	+
chr5	176337045	176337068	+
chr5	176888441	176888464	-
chr5	179594396	179594419	+
chr5	181224505	181224528	+
chr5	34839256	34839265	+
chr5	3600667	3600676	+
chr5	43396965	43396974	-
chr5	55908354	55908363	+
chr6	118559203	118559212	+
chr6	136697380	136697403	-
chr6	18225865	18225874	-
chr6	26278454	26278477	-
chr6	31760673	31760696	+
chr6	32838430	32838453	-
chr6	33693704	33693713	+
chr6	35478779	35478802	-
chr6	41638649	41638658	+
chr6	42965923	42965946	-
chr6	43524527	43524550	-
chr6	43621598	43621607	-
chr6	43621513	43621536	-
chr6	44152195	44152204	+
chr6	63706713	63706736	+
chr7	100174171	100174194	-
chr7	100676963	100676972	+
chr7	105143138	105143147	-
chr7	128254386	128254409	+
chr7	131464368	131464377	+
chr7	132408760	132408783	-
chr7	150373689	150373712	+
chr7	151006500	151006509	+
chr7	152145204	152145227	-
chr7	154954578	154954601	-
chr7	158876958	158876967	+
chr7	22125258	22125267	-
chr7	23200109	23200132	+
chr7	30925155	30925178	+
chr7	4259915	4259938	+
chr7	44145902	44145911	-
chr7	5226295	5226304	+
chr7	55198871	55198880	+
chr7	6688634	6688657	-
chr7	77328159	77328168	-
chr8	102342681	102342704	-
chr8	119846995	119847004	-
chr8	143606616	143606639	-
chr8	17956868	17956891	+
chr8	98117327	98117336	+
chr9	100297016	100297025	+
chr9	114205604	114205613	+
chr9	125018809	125018818	-
chr9	127451782	127451805	+
chr9	129004667	129004690	+
chr9	132906852	132906875	-
chr9	134156868	134156877	+
chr9	33385812	33385835	-
chr9	36573195	36573204	+
chr9	85592666	85592675	-
chr9	89328888	89328897	+
chr9	92502587	92502610	-
chr9	92515134	92515157	-
chrX	100688231	100688240	-
chrX	108674797	108674820	+
chrX	11196911	11196920	-
chrX	133415242	133415251	-
chrX	150568715	150568724	+
chrX	153073354	153073363	+
chrX	153780740	153780749	+
chrX	153784061	153784084	+
chrX	18894051	18894060	-
chrX	2829351	2829360	+
chrX	346841	346864	-
chrX	71121645	71121654	+
chr10	100329902	100329911	-
chr10	101774876	101774899	-
chr10	102396216	102396239	+
chr10	102397082	102397091	+
chr10	114284971	114284980	+
chr10	124831332	124831355	+
chr10	131944074	131944097	+
chr10	132150032	132150041	+
chr10	24531941	24531950	+
chr10	46385691	46385714	+
chr10	58386713	58386722	+
chr10	67990306	67990329	-
chr10	69880393	69880416	+
chr10	73797016	73797025	+
chr10	74114715	74114724	+
chr10	74137209	74137232	-
chr10	79353624	79353647	+
chr10	80143748	80143771	+
chr10	86966234	86966257	-
chr10	88913578	88913587	+
chr11	105026990	105027013	-
chr11	108301795	108301804	+
chr11	112155079	112155102	-
chr11	113815323	113815346	-
chr11	114298191	114298200	+
chr11	118531757	118531780	+
chr11	124638565	124638574	-
chr11	124751233	124751256	-
chr11	124874894	124874903	+
chr11	127000273	127000282	-
chr11	132436157	132436180	-
chr11	16790814	16790823	-
chr11	33598802	33598825	+
chr11	58610004	58610013	+
chr11	61017798	61017821	+
chr11	64797165	64797188	-
chr11	68906239	68906248	+
chr11	6926858	6926867	+
chr11	70167322	70167331	+
chr11	720528	720551	+
chr11	75018578	75018601	+
chr12	100057128	100057137	-
chr12	102854846	102854855	-
chr12	103997804	103997827	-
chr12	105164652	105164675	+
chr12	111312083	111312106	+
chr12	121672562	121672571	-
chr12	121809780	121809803	+
chr12	123757911	123757934	+
chr12	124362294	124362317	-
chr12	132620585	132620594	+
chr12	132621979	132622002	+
chr12	132644023	132644046	-
chr12	132659502	132659525	-
chr12	132773287	132773310	-
chr12	14950413	14950422	-
chr12	20750892	20750901	+
chr12	21527324	21527333	+
chr12	39830477	39830500	-
chr12	4812883	4812892	+
chr12	50178061	50178084	-
chr12	50925016	50925039	+
chr12	51505778	51505787	+
chr12	53181734	53181757	+
chr12	53227547	53227570	-
chr12	53441797	53441806	+
chr12	551024	551033	+
chr12	553985	553994	+
chr12	558455	558478	+
chr12	56328535	56328544	-
chr12	57099816	57099839	-
chr12	64460226	64460249	+
chr12	7092486	7092509	-
chr12	71921467	71921476	+
chr12	76049522	76049545	-
chr12	88049427	88049450	-
chr12	88173086	88173095	+
chr12	9094979	9094988	-
chr12	991319	991328	+
chr13	46148805	46148828	-
chr13	95854392	95854415	-
chr14	105057881	105057890	-
chr14	69234753	69234776	+
chr14	69353750	69353773	+
chr14	73273315	73273338	+
chr14	93655244	93655267	+
chr14	95104046	95104069	-
chr14	99917795	99917818	+
chr15	28218665	28218688	-
chr15	41508233	41508256	-
chr15	41513261	41513270	-
chr15	45676314	45676323	+
chr15	65422658	65422667	-
chr15	78944771	78944780	-
chr15	80174733	80174756	+
chr15	81197134	81197143	+
chr15	90258162	90258185	+
chr15	90474189	90474198	+
chr16	1775608	1775631	+
chr16	20737011	20737020	-
chr16	20796618	20796627	+
chr16	2464133	2464156	+
chr16	27203862	27203871	+
chr16	27489619	27489628	-
chr16	28984588	28984611	+
chr16	48081706	48081729	-
chr16	560232	560241	+
chr16	57916833	57916842	-
chr16	57937215	57937224	-
chr16	68357750	68357773	+
chr16	75530264	75530287	-
chr16	774081	774090	-
chr16	775495	775518	-
chr16	789196	789219	+
chr16	86552289	86552312	-
chr16	87714400	87714409	-
chr16	88035302	88035325	+
chr16	89577506	89577529	+
chr16	89661392	89661415	+
chr16	89723258	89723281	+
chr17	11992376	11992385	-
chr17	16172017	16172040	-
chr17	18157879	18157888	+
chr17	18263652	18263675	+
chr17	2036650	2036659	+
chr17	28325487	28325510	+
chr17	31858751	31858760	-
chr17	39213570	39213593	-
chr17	4181702	4181711	-
chr17	41818165	41818174	+
chr17	41935540	41935549	+
chr17	42853361	42853370	+
chr17	43014092	43014115	+
chr17	44350582	44350591	+
chr17	44868476	44868499	-
chr17	44883125	44883148	-
chr17	5126600	5126623	+
chr17	5408903	5408926	-
chr17	54937574	54937583	+
chr17	63433896	63433905	-
chr17	63604516	63604539	+
chr17	63827920	63827929	+
chr17	64001305	64001314	+
chr17	64533100	64533123	+
chr17	68540980	68541003	-
chr17	74854979	74855002	-
chr17	75516383	75516392	+
chr17	7585930	7585953	+
chr17	78806317	78806340	-
chr17	78840408	78840417	-
chr18	2672996	2673019	+
chr18	46946543	46946552	+
chr18	66509215	66509238	-
chr18	79377772	79377781	+
chr18	79377821	79377844	+
chr18	905178	905187	+
chr19	10296200	10296223	+
chr19	11215596	11215619	-
chr19	11345941	11345964	+
chr19	11449682	11449691	+
chr19	12702174	12702197	-
chr19	12838297	12838306	+
chr19	13332919	13332942	-
chr19	13804847	13804870	+
chr19	18450969	18450992	-
chr19	18869998	18870007	-
chr19	19203177	19203200	-
chr19	2944967	2944976	-
chr19	34683971	34683994	+
chr19	35936639	35936662	+
chr19	3751048	3751071	-
chr19	3816839	3816862	-
chr19	38728295	38728318	+
chr19	38728378	38728387	+
chr19	39032496	39032505	-
chr19	39315812	39315835	-
chr19	39320483	39320492	-
chr19	39518587	39518610	+
chr19	4433316	4433325	+
chr19	44681519	44681528	+
chr19	4518378	4518387	-
chr19	45672961	45672970	+
chr19	4679966	4679989	-
chr19	47742891	47742914	+
chr19	48373033	48373042	+
chr19	48461649	48461672	+
chr19	49428392	49428415	+
chr19	49642703	49642712	+
chr19	51326699	51326722	+
chr19	58554858	58554867	-
chr19	735614	735637	+
chr19	8256870	8256893	+
chr19	830830	830853	+
chr19	933002	933011	+
chr19	9988679	9988688	-
chr19	9996369	9996378	-
chr1	109194315	109194338	+
chr1	109540064	109540073	+
chr1	109915498	109915521	+
chr1	111488864	111488887	-
chr1	11520709	11520732	+
chr1	115738386	115738409	-
chr1	11960726	11960735	+
chr1	12206716	12206739	+
chr1	1478460	1478483	+
chr1	148127285	148127308	-
chr1	149103294	149103303	-
chr1	151428011	151428034	-
chr1	151525010	151525019	+
chr1	154344352	154344375	+
chr1	155929831	155929854	-
chr1	156913377	156913400	+
chr1	161163919	161163928	+
chr1	161177163	161177172	-
chr1	16129565	16129588	-
chr1	1704300	1704309	-
chr1	167553245	167553254	-
chr1	177939797	177939820	-
chr1	179110842	179110865	-
chr1	196342246	196342269	-
chr1	196726435	196726458	+
chr1	200669560	200669569	-
chr1	200988753	200988762	-
chr1	202430791	202430800	+
chr1	204986008	204986031	+
chr1	205058801	205058824	+
chr1	207065291	207065300	+
chr1	213988718	213988727	+
chr1	228308416	228308425	+
chr1	235419396	235419419	+
chr1	235981642	235981651	-
chr1	2387379	2387388	-
chr1	243156344	243156367	-
chr1	247418032	247418055	+
chr1	2519993	2520016	-
chr1	30966194	30966217	-
chr1	31618000	31618023	+
chr1	31683499	31683522	-
chr1	3385128	3385151	+
chr1	35918067	35918076	+
chr1	36084316	36084325	+
chr1	37714094	37714117	-
chr1	39026399	39026408	+
chr1	40784683	40784692	+
chr1	43321612	43321621	+
chr1	43442216	43442239	+
chr1	43936048	43936071	+
chr1	53080672	53080695	+
chr1	59822087	59822096	+
chr1	74198423	74198432	+
chr1	78655346	78655369	+
chr1	84655999	84656022	-
chr1	86156890	86156899	-
chr20	1297025	1297048	+
chr20	21357720	21357743	+
chr20	25225141	25225164	+
chr20	2692947	2692956	+
chr20	32166452	32166461	+
chr20	3673900	3673923	-
chr20	44619942	44619965	-
chr20	46035424	46035447	+
chr20	62328958	62328967	-
chr20	63404244	63404267	-
chr20	63745165	63745174	-
chr20	63975725	63975734	-
chr21	46000693	46000716	+
chr22	18126337	18126360	+
chr22	18528959	18528982	+
chr22	21209123	21209146	-
chr22	24627389	24627412	+
chr22	29793475	29793498	-
chr22	37508396	37508419	-
chr22	39670988	39670997	+
chr22	39679740	39679763	+
chr22	50516537	50516546	+
chr22	50532375	50532398	-
chr2	102238870	102238893	+
chr2	112186968	112186991	+
chr2	130167542	130167565	-
chr2	140370860	140370883	-
chr2	140501866	140501889	-
chr2	151410030	151410039	+
chr2	151457744	151457767	+
chr2	152098942	152098951	-
chr2	152717986	152717995	-
chr2	169165980	169165989	-
chr2	171834832	171834841	-
chr2	189085701	189085710	-
chr2	211657991	211658014	-
chr2	218390276	218390285	+
chr2	218395321	218395330	+
chr2	218727252	218727275	+
chr2	219028411	219028434	-
chr2	219207742	219207765	+
chr2	219225565	219225588	-
chr2	219444981	219444990	+
chr2	224853087	224853110	-
chr2	226914191	226914214	+
chr2	238348746	238348769	+
chr2	240135864	240135873	-
chr2	241040005	241040028	+
chr2	26453270	26453293	+
chr2	27098902	27098925	+
chr2	27199949	27199972	-
chr2	62501339	62501362	-
chr2	68319319	68319342	-
chr2	69437264	69437273	-
chr2	71598575	71598598	+
chr2	86131373	86131382	+
chr2	98794671	98794694	-
chr3	119487033	119487042	+
chr3	122928851	122928860	-
chr3	124395301	124395310	+
chr3	13819457	13819480	-
chr3	141307305	141307314	+
chr3	15488291	15488314	-
chr3	15677624	15677647	-
chr3	179375818	179375827	+
chr3	179819969	179819992	-
chr3	184299630	184299639	+
chr3	189989021	189989044	-
chr3	27484060	27484069	-
chr3	32713209	32713232	+
chr3	33277093	33277102	+
chr3	38242526	38242549	+
chr3	42600621	42600630	+
chr3	4675218	4675227	+
chr3	48440524	48440547	+
chr3	48645159	48645182	-
chr3	48650980	48651003	-
chr3	49016311	49016334	-
chr3	51361901	51361924	+
chr3	51374448	51374471	+
chr3	52509194	52509217	+
chr3	52513125	52513148	+
chr3	56623563	56623586	-
chr3	58521990	58521999	-
chr3	97448104	97448127	+
chr3	9914381	9914404	+
chr3	9932389	9932412	+
chr4	103138449	103138472	-
chr4	112377985	112378008	+
chr4	121825225	121825248	-
chr4	121853064	121853087	-
chr4	150220685	150220708	+
chr4	169506621	169506630	-
chr4	173332041	173332050	-
chr4	186238395	186238404	+
chr4	39244459	39244482	+
chr4	39977241	39977250	-
chr4	82429734	82429757	-
chr5	113028465	113028474	-
chr5	133220965	133220988	-
chr5	143405327	143405336	-
chr5	178246419	178246428	-
chr5	178246304	178246327	-
chr5	179837168	179837191	-
chr5	24535845	24535868	-
chr5	36971728	36971751	+
chr5	52920469	52920478	+
chr5	71522295	71522318	+
chr5	73552841	73552864	-
chr5	75400288	75400311	-
chr5	87412428	87412437	-
chr5	96737832	96737855	+
chr6	109978923	109978932	+
chr6	116462517	116462526	+
chr6	135433167	135433190	-
chr6	135463277	135463300	-
chr6	143960553	143960576	-
chr6	158059534	158059543	+
chr6	158589627	158589650	+
chr6	160349055	160349064	+
chr6	18155265	18155274	-
chr6	3105467	3105490	+
chr6	31897376	31897385	-
chr6	32220580	32220603	-
chr6	35777926	35777935	+
chr6	36961537	36961546	+
chr6	46143258	46143281	+
chr6	52438372	52438381	+
chr6	61681002	61681011	-
chr6	69796407	69796416	-
chr6	73275340	73275363	-
chr6	79921789	79921812	-
chr6	87155100	87155123	+
chr6	87518149	87518172	-
chr7	128359032	128359055	-
chr7	128938242	128938251	+
chr7	135702878	135702901	-
chr7	142877501	142877524	-
chr7	142912727	142912750	-
chr7	149212334	149212357	+
chr7	150382717	150382740	+
chr7	155711152	155711175	+
chr7	155763788	155763811	+
chr7	159144291	159144300	-
chr7	31339225	31339248	-
chr7	43444194	43444217	+
chr7	44112185	44112208	+
chr7	44757022	44757045	+
chr7	47976780	47976789	-
chr7	65974398	65974421	-
chr7	7640386	7640395	-
chr8	103910300	103910323	+
chr8	138148579	138148602	-
chr8	139611679	139611688	-
chr8	141136537	141136560	+
chr8	142785145	142785168	-
chr8	143213606	143213615	+
chr8	22619988	22620011	+
chr8	28768373	28768396	-
chr8	29064374	29064397	+
chr8	56445582	56445591	-
chr8	67118382	67118391	+
chr8	97961392	97961415	+
chr8	98141278	98141287	+
chr9	127478918	127478941	+
chr9	128821995	128822004	-
chr9	128821888	128821911	-
chr9	131529198	131529221	-
chr9	34489198	34489207	+
chr9	35813516	35813539	-
chrX	130110613	130110622	-
chrX	150750771	150750794	+
chrX	154030933	154030956	-
chrX	154397861	154397870	+
chrX	154466338	154466361	+
chrX	15815689	15815712	+
chrX	31146351	31146374	-
chrX	41534955	41534978	-
chrX	48897529	48897538	-
chrX	68536553	68536562	+
chrX	71119670	71119693	+
chrX	71141212	71141235	+
chrY	19706605	19706628	-
chrY	19743390	19743413	-
chr10	101827331	101827340	-
chr10	104143623	104143646	-
chr10	132166993	132167016	+
chr10	132573160	132573169	+
chr10	132859267	132859290	-
chr10	17599165	17599174	-
chr10	48913602	48913611	-
chr10	48914232	48914255	-
chr10	69279046	69279055	+
chr10	70734196	70734205	+
chr10	70740971	70740994	+
chr10	73471202	73471225	-
chr10	73811176	73811185	-
chr10	86654659	86654668	+
chr10	86658422	86658445	+
chr10	89414400	89414409	-
chr10	96057103	96057126	+
chr11	101992859	101992882	+
chr11	105034385	105034408	-
chr11	111397768	111397791	-
chr11	111988918	111988941	+
chr11	112073923	112073932	-
chr11	114060139	114060148	+
chr11	117218963	117218972	-
chr11	117450679	117450702	-
chr11	119339618	119339627	-
chr11	124897052	124897075	-
chr11	134345610	134345619	+
chr11	17406732	17406755	-
chr11	17520894	17520903	-
chr11	18105681	18105690	-
chr11	2164554	2164577	-
chr11	293448	293471	+
chr11	64342804	64342813	+
chr11	66948196	66948219	-
chr11	67456414	67456423	+
chr11	720813	720836	+
chr12	107741144	107741167	-
chr12	123152466	123152489	-
chr12	13079811	13079834	+
chr12	23665564	23665587	-
chr12	2597286	2597295	+
chr12	31100539	31100562	+
chr12	4536208	4536231	-
chr12	47759483	47759492	+
chr12	49041529	49041552	-
chr12	49269864	49269887	+
chr12	49969646	49969655	+
chr12	56356278	56356301	-
chr12	57591397	57591406	+
chr12	63780126	63780135	+
chr12	6638782	6638805	-
chr12	85038132	85038155	+
chr13	108214715	108214738	-
chr13	110638542	110638551	+
chr13	41062871	41062880	+
chr13	48426852	48426861	-
chr14	105219295	105219318	-
chr14	105382055	105382064	+
chr14	54417830	54417853	+
chr14	69458461	69458470	+
chr14	77430166	77430189	-
chr14	77435490	77435513	-
chr14	91060011	91060020	-
chr14	96363922	96363931	+
chr14	99257833	99257856	-
chr15	33649054	33649077	+
chr15	33724044	33724067	+
chr15	40763918	40763927	+
chr15	41543906	41543915	-
chr15	41561430	41561453	+
chr15	43405254	43405263	+
chr15	44570649	44570672	-
chr15	72163360	72163383	-
chr15	73051989	73051998	+
chr15	73269989	73270012	+
chr16	11914982	11914991	-
chr16	1363146	1363155	+
chr16	14149356	14149379	+
chr16	14932955	14932964	+
chr16	19858542	19858565	-
chr16	28363016	28363025	-
chr16	28752269	28752278	+
chr16	30734478	30734501	+
chr16	30736591	30736600	+
chr16	31118853	31118862	+
chr16	31377270	31377279	+
chr16	3657769	3657792	+
chr16	50034086	50034109	+
chr16	67415848	67415857	-
chr16	67436349	67436358	+
chr16	68698072	68698095	+
chr16	72073974	72073983	+
chr16	89695049	89695058	+
chr16	89859083	89859106	+
chr17	15738170	15738179	+
chr17	15741238	15741247	+
chr17	1775042	1775065	+
chr17	28682925	28682948	+
chr17	29621420	29621443	-
chr17	40192114	40192137	+
chr17	4082501	4082524	-
chr17	42163326	42163349	-
chr17	42166524	42166547	-
chr17	63698452	63698461	-
chr17	75518982	75519005	+
chr17	7818172	7818195	+
chr17	7833028	7833051	+
chr17	78835494	78835517	-
chr17	80237436	80237445	+
chr17	80436234	80436243	+
chr17	81589116	81589139	-
chr18	79903562	79903571	-
chr18	9550312	9550335	-
chr19	10154727	10154750	-
chr19	10310025	10310034	-
chr19	10996476	10996499	+
chr19	12672577	12672600	-
chr19	12691181	12691190	-
chr19	12829025	12829048	-
chr19	17623111	17623120	-
chr19	18059900	18059909	-
chr19	18568686	18568695	+
chr19	35341505	35341528	+
chr19	3543449	3543458	+
chr19	3544208	3544231	+
chr19	35727589	35727598	+
chr19	38614911	38614934	-
chr19	40090787	40090796	-
chr19	4306003	4306026	+
chr19	4493685	4493708	+
chr19	45495211	45495234	-
chr19	46308531	46308554	+
chr19	46716944	46716953	-
chr19	47169800	47169823	+
chr19	47271400	47271409	+
chr19	48835993	48836002	-
chr19	49190473	49190482	+
chr19	49293198	49293207	-
chr19	49646561	49646570	+
chr19	50408686	50408709	+
chr19	51235497	51235520	+
chr19	51416773	51416796	-
chr19	54990639	54990648	+
chr19	8547626	8547635	-
chr19	9827337	9827360	-
chr1	100888861	100888884	-
chr1	10101221	10101230	+
chr1	109545370	109545379	+
chr1	113758845	113758868	-
chr1	113979954	113979977	+
chr1	11827284	11827293	+
chr1	146126405	146126428	-
chr1	146189370	146189393	-
chr1	147623857	147623880	+
chr1	148109408	148109431	-
chr1	155660930	155660953	-
chr1	156339613	156339636	+
chr1	156904995	156905004	+
chr1	156931999	156932008	+
chr1	168198982	168198991	+
chr1	198278963	198278986	+
chr1	20186098	20186107	-
chr1	20190906	20190929	+
chr1	201946153	201946162	-
chr1	202729471	202729494	-
chr1	206476363	206476372	+
chr1	206608920	206608929	-
chr1	21836964	21836987	-
chr1	228317515	228317538	+
chr1	228317871	228317894	+
chr1	228339921	228339944	+
chr1	231229203	231229226	-
chr1	23419204	23419227	-
chr1	32077222	32077245	+
chr1	3405711	3405720	+
chr1	36176682	36176705	+
chr1	37946767	37946776	-
chr1	42182006	42182029	-
chr1	43172461	43172470	-
chr1	43172711	43172734	+
chr1	43224030	43224053	+
chr1	43386963	43386986	-
chr1	43422800	43422823	+
chr1	44826592	44826615	-
chr1	64804713	64804736	+
chr1	75134697	75134706	+
chr1	93522867	93522890	+
chr1	9943242	9943251	-
chr20	2572155	2572178	+
chr20	32110036	32110045	+
chr20	3674669	3674692	-
chr20	38586158	38586167	+
chr20	41356817	41356840	+
chr20	44720118	44720127	+
chr20	44771413	44771436	-
chr20	45939057	45939066	+
chr20	45949074	45949097	-
chr20	4823314	4823323	-
chr20	6087802	6087811	-
chr20	61924413	61924422	+
chr20	63287744	63287753	+
chr20	63662453	63662476	+
chr20	63964713	63964736	-
chr20	9530230	9530253	+
chr21	32727830	32727839	-
chr21	33552227	33552250	+
chr21	42848894	42848903	-
chr21	44350351	44350360	+
chr21	44399413	44399422	+
chr22	31585052	31585075	+
chr22	33006818	33006841	-
chr22	44206086	44206109	+
chr22	49961634	49961657	+
chr2	113197726	113197749	+
chr2	159228303	159228312	+
chr2	171434267	171434276	+
chr2	181892375	181892384	+
chr2	202194702	202194711	+
chr2	208163268	208163277	-
chr2	219027902	219027925	-
chr2	219030934	219030957	-
chr2	219232580	219232589	+
chr2	219544703	219544726	+
chr2	232791240	232791263	+
chr2	233125727	233125750	+
chr2	233263975	233263998	+
chr2	233458868	233458877	+
chr2	238450256	238450265	+
chr2	240989830	240989839	+
chr2	241573156	241573179	+
chr2	241894423	241894446	-
chr2	26473319	26473342	-
chr2	280149	280172	-
chr2	29036543	29036566	+
chr2	37275436	37275445	-
chr2	47905086	47905095	-
chr2	6851541	6851550	-
chr2	69644714	69644723	+
chr2	73292778	73292801	-
chr2	8868522	8868545	-
chr3	11017099	11017122	+
chr3	113216275	113216284	+
chr3	113270804	113270827	+
chr3	114065275	114065284	+
chr3	124674340	124674363	+
chr3	126517233	126517256	-
chr3	126654450	126654459	-
chr3	128910326	128910349	-
chr3	131026496	131026505	-
chr3	138473090	138473099	+
chr3	155293665	155293674	-
chr3	170384624	170384633	+
chr3	197960015	197960024	-
chr3	36992311	36992320	-
chr3	38165511	38165520	+
chr3	44730012	44730021	+
chr3	47006298	47006321	+
chr3	47245501	47245524	-
chr3	48465468	48465491	+
chr3	49705061	49705084	+
chr3	49793383	49793392	-
chr3	49795878	49795887	-
chr3	49813789	49813798	-
chr3	52151168	52151191	-
chr3	52505549	52505572	+
chr3	52534451	52534474	+
chr3	54123199	54123208	+
chr4	100189455	100189464	-
chr4	100190656	100190665	-
chr4	105695545	105695554	-
chr4	112646952	112646961	+
chr4	112647032	112647055	+
chr4	140549850	140549873	+
chr4	150282640	150282663	-
chr4	158671990	158671999	-
chr4	2073076	2073099	-
chr4	2459091	2459114	+
chr4	2948366	2948389	-
chr4	3445162	3445171	+
chr4	54726035	54726044	+
chr4	8204762	8204785	+
chr5	1285892	1285901	-
chr5	132864377	132864400	-
chr5	139402724	139402747	-
chr5	141247940	141247949	+
chr5	158708167	158708190	-
chr5	176656131	176656140	+
chr5	177731590	177731613	-
chr5	180616939	180616962	-
chr5	31194138	31194147	+
chr5	35793166	35793189	+
chr5	40777503	40777512	-
chr5	75359508	75359517	+
chr5	90691038	90691047	+
chr5	95494787	95494810	-
chr6	116254292	116254301	+
chr6	125888918	125888941	+
chr6	165293185	165293194	-
chr6	169776666	169776675	+
chr6	28227644	28227667	+
chr6	30578052	30578075	+
chr6	56458900	56458909	-
chr6	72258104	72258127	+
chr7	103341862	103341885	-
chr7	103344522	103344531	+
chr7	112450557	112450580	+
chr7	116954517	116954526	+
chr7	121396118	121396127	-
chr7	141551615	141551624	+
chr7	142928807	142928830	-
chr7	1435482	1435505	-
chr7	1484008	1484017	-
chr7	6511036	6511059	-
chr7	73304854	73304877	-
chr7	74045986	74046009	+
chr7	74512960	74512969	+
chr7	98107271	98107280	+
chr7	99033109	99033132	-
chr7	99447752	99447775	+
chr8	102288140	102288149	-
chr8	103401630	103401653	-
chr8	143717969	143717992	+
chr8	144326259	144326268	-
chr8	144354228	144354237	-
chr8	144400810	144400833	-
chr8	22997885	22997894	+
chr8	25363379	25363388	+
chr8	28483480	28483503	-
chr8	38968575	38968598	+
chr8	491549	491572	-
chr8	53235020	53235043	-
chr8	58815460	58815483	-
chr8	79766360	79766369	-
chr8	94761681	94761704	+
chr9	100246584	100246607	+
chr9	101269922	101269945	+
chr9	110728292	110728301	+
chr9	114643323	114643332	+
chr9	116975330	116975353	-
chr9	120902843	120902852	-
chr9	124475612	124475621	+
chr9	127730662	127730685	+
chr9	132660749	132660758	-
chr9	133061822	133061831	+
chr9	133066637	133066646	+
chr9	137080297	137080306	+
chr9	137497303	137497326	-
chr9	15469007	15469030	-
chr9	34372998	34373021	-
chr9	34381519	34381528	-
chr9	35093902	35093911	-
chr9	39088541	39088564	-
chr9	39133132	39133155	-
chr9	92764417	92764426	-
chr9	94098561	94098570	+
chr9	94984199	94984222	+
chrX	101418138	101418147	+
chrX	101615464	101615487	-
chrX	119574887	119574910	+
chrX	14574471	14574494	+
chrX	150671410	150671433	+
chrX	152991909	152991918	-
chrX	20116524	20116533	-
chrX	48514133	48514142	+
chrX	49313679	49313702	+
chrX	71127830	71127853	+
chrX	72846864	72846887	+
chrX	85074397	85074406	+
chrY	13305717	13305740	-
chr10	101612578	101612601	-
chr10	102111314	102111337	-
chr10	102161236	102161259	+
chr10	102365552	102365561	+
chr10	102399906	102399929	+
chr10	11325856	11325879	+
chr10	119059591	119059600	-
chr10	12170813	12170822	-
chr10	125852139	125852148	-
chr10	132352412	132352435	+
chr10	133210476	133210499	+
chr10	133364692	133364701	-
chr10	133419567	133419576	+
chr10	28678341	28678350	+
chr10	29492916	29492925	-
chr10	29555099	29555122	-
chr10	32271938	32271961	-
chr10	45428538	45428561	+
chr10	48426940	48426949	+
chr10	48720245	48720254	+
chr10	48726264	48726273	+
chr10	48978667	48978676	+
chr10	49932203	49932226	-
chr10	60778665	60778674	+
chr10	60871071	60871094	-
chr10	70778633	70778656	-
chr10	73763681	73763704	+
chr10	73913326	73913335	+
chr10	75111775	75111784	+
chr10	75222205	75222228	+
chr10	75234432	75234455	-
chr10	77027774	77027783	-
chr10	77794838	77794847	-
chr10	77819684	77819707	-
chr10	78009421	78009430	-
chr10	79559922	79559931	-
chr10	80157839	80157848	-
chr10	88761495	88761504	+
chr10	90872131	90872140	+
chr10	91962545	91962568	+
chr10	92349784	92349793	+
chr10	93698388	93698411	-
chr10	96043232	96043241	+
chr10	96335873	96335896	+
chr10	96527542	96527565	-
chr10	97321498	97321521	+
chr10	97582171	97582194	+
chr10	99732415	99732424	+
chr10	99844149	99844158	+
chr11	102696368	102696377	-
chr11	102704772	102704795	-
chr11	108321255	108321278	+
chr11	113206057	113206080	+
chr11	117281877	117281900	+
chr11	118647754	118647777	+
chr11	118900093	118900116	-
chr11	119089406	119089415	+
chr11	119111410	119111419	+
chr11	119188141	119188150	+
chr11	119309502	119309525	-
chr11	119311336	119311345	-
chr11	11936358	11936381	+
chr11	11964725	11964748	-
chr11	122867391	122867414	+
chr11	125577903	125577912	+
chr11	125619860	125619883	+
chr11	130209252	130209275	+
chr11	130906079	130906102	-
chr11	13376524	13376547	+
chr11	14878234	14878257	-
chr11	17995563	17995572	-
chr11	19225541	19225564	-
chr11	290981	291004	+
chr11	294300	294323	+
chr11	2972276	2972299	-
chr11	33068738	33068747	+
chr11	3808277	3808300	+
chr11	4086858	4086867	+
chr11	418628	418651	-
chr11	428647	428670	-
chr11	43401507	43401516	+
chr11	43919875	43919898	+
chr11	46383190	46383199	+
chr11	46543131	46543140	-
chr11	46679241	46679264	-
chr11	46702833	46702856	+
chr11	46750316	46750325	-
chr11	47155135	47155158	+
chr11	47356806	47356829	-
chr11	47358200	47358209	-
chr11	47484517	47484540	-
chr11	486870	486893	+
chr11	558277	558300	-
chr11	57300745	57300754	-
chr11	58613732	58613755	+
chr11	60931668	60931691	+
chr11	61303526	61303535	-
chr11	61878592	61878615	-
chr11	61965311	61965334	+
chr11	61965574	61965597	-
chr11	62605522	62605531	-
chr11	62609471	62609494	-
chr11	627522	627531	-
chr11	62717215	62717238	-
chr11	64207333	64207356	+
chr11	64258714	64258723	+
chr11	64262655	64262678	+
chr11	64266089	64266112	+
chr11	64742029	64742052	-
chr11	64753657	64753680	-
chr11	64792722	64792745	-
chr11	64800098	64800107	-
chr11	65547687	65547696	-
chr11	65551240	65551263	-
chr11	65552400	65552423	-
chr11	65557626	65557635	-
chr11	65644690	65644713	+
chr11	65714639	65714662	+
chr11	65716743	65716766	+
chr11	65978524	65978547	+
chr11	66219830	66219839	+
chr11	66235495	66235518	+
chr11	67397494	67397517	+
chr11	67438625	67438634	-
chr11	68797269	68797292	-
chr11	70333335	70333358	+
chr11	71441004	71441013	-
chr11	72001665	72001674	+
chr11	72578803	72578826	-
chr11	72843448	72843457	-
chr11	73234001	73234024	+
chr11	73363999	73364008	+
chr11	74034605	74034628	-
chr11	74037620	74037643	-
chr11	74906618	74906641	-
chr11	75880029	75880038	+
chr11	7610425	7610434	+
chr11	7655495	7655504	+
chr11	77202371	77202380	+
chr11	85982000	85982023	-
chr11	93154114	93154123	-
chr11	93784930	93784939	+
chr11	9471285	9471308	+
chr11	96358981	96358990	-
chr12	100220047	100220070	+
chr12	101771551	101771574	-
chr12	105189886	105189909	-
chr12	107005134	107005143	-
chr12	107619778	107619801	+
chr12	108880388	108880397	+
chr12	109265249	109265258	+
chr12	112043672	112043695	-
chr12	112171344	112171367	-
chr12	112243779	112243802	-
chr12	115975346	115975369	-
chr12	115997087	115997096	-
chr12	116550354	116550377	+
chr12	118199017	118199026	-
chr12	120156531	120156554	-
chr12	121232793	121232816	+
chr12	122975118	122975127	+
chr12	122978339	122978362	+
chr12	122996293	122996302	-
chr12	123311304	123311327	-
chr12	123499204	123499213	-
chr12	124339990	124339999	-
chr12	128809141	128809164	-
chr12	131915793	131915802	+
chr12	131919820	131919829	+
chr12	132076630	132076639	+
chr12	132737217	132737240	-
chr12	132848254	132848277	-
chr12	14921041	14921064	-
chr12	44520189	44520212	-
chr12	4590551	4590560	+
chr12	49707064	49707073	-
chr12	50741974	50741983	+
chr12	51358278	51358301	-
chr12	53485380	53485403	-
chr12	53537471	53537480	-
chr12	54294743	54294752	-
chr12	54408016	54408039	-
chr12	54473555	54473564	-
chr12	54573252	54573261	+
chr12	56104793	56104802	+
chr12	56174518	56174527	-
chr12	56319508	56319531	-
chr12	56763177	56763200	+
chr12	57180808	57180817	+
chr12	57476985	57476994	+
chr12	57488099	57488108	+
chr12	57515059	57515068	+
chr12	57524609	57524632	+
chr12	57528848	57528871	+
chr12	57811173	57811196	-
chr12	64455896	64455919	+
chr12	64481953	64481962	+
chr12	64485937	64485960	+
chr12	6525978	6525987	+
chr12	6528952	6528975	+
chr12	6578114	6578137	-
chr12	6591716	6591725	-
chr12	6592415	6592424	-
chr12	66304773	66304796	+
chr12	6769823	6769846	+
chr12	69593517	69593540	+
chr12	76400444	76400467	-
chr12	8048717	8048740	+
chr12	94305879	94305902	+
chr12	98594132	98594141	+
chr12	98648779	98648788	+
chr13	102854139	102854148	+
chr13	102868259	102868268	+
chr13	112554970	112554979	-
chr13	112554946	112554969	-
chr13	112825779	112825788	+
chr13	113321874	113321883	+
chr13	114056655	114056678	-
chr13	114178181	114178204	+
chr13	114239289	114239312	+
chr13	114272474	114272483	+
chr13	20512398	20512407	-
chr13	24435222	24435231	-
chr13	32201969	32201992	+
chr13	36433015	36433038	+
chr13	36438792	36438801	+
chr13	41818759	41818768	-
chr13	43880116	43880125	+
chr13	45020410	45020419	+
chr13	49206632	49206655	+
chr13	52664126	52664135	+
chr13	71559809	71559818	-
chr13	98021863	98021886	+
chr14	100326075	100326098	+
chr14	101988225	101988248	+
chr14	101996787	101996810	+
chr14	102250984	102251007	-
chr14	102424990	102425013	+
chr14	102877761	102877784	+
chr14	102933954	102933977	-
chr14	103729134	103729157	+
chr14	104710861	104710884	+
chr14	104713428	104713451	+
chr14	104931967	104931990	+
chr14	105379976	105379985	+
chr14	105384863	105384886	+
chr14	105391479	105391502	+
chr14	105392847	105392856	+
chr14	105460693	105460716	+
chr14	21498402	21498425	-
chr14	24138565	24138574	+
chr14	24180893	24180916	-
chr14	24237021	24237044	+
chr14	24337564	24337587	-
chr14	24440405	24440428	-
chr14	30955830	30955853	-
chr14	32077050	32077059	+
chr14	34983000	34983009	+
chr14	35684918	35684927	-
chr14	39175860	39175869	+
chr14	39177576	39177599	+
chr14	39348087	39348096	+
chr14	45114137	45114160	+
chr14	49784703	49784726	-
chr14	49786779	49786802	-
chr14	49802566	49802589	-
chr14	50752777	50752800	-
chr14	52004219	52004242	+
chr14	57481657	57481680	-
chr14	58477259	58477282	+
chr14	63997573	63997582	+
chr14	64089069	64089092	+
chr14	64170212	64170235	+
chr14	64189970	64189993	+
chr14	64767794	64767817	-
chr14	64775748	64775771	-
chr14	64784757	64784780	-
chr14	64924016	64924039	+
chr14	69772042	69772065	+
chr14	71650128	71650151	+
chr14	72474687	72474696	+
chr14	72975749	72975772	-
chr14	73110590	73110613	+
chr14	74810016	74810025	+
chr14	75471802	75471811	+
chr14	77113409	77113432	+
chr14	77435159	77435168	-
chr14	89954589	89954598	-
chr14	90258060	90258083	+
chr14	90900177	90900186	-
chr14	91225481	91225490	+
chr14	91306071	91306094	-
chr14	91510386	91510395	-
chr14	93206902	93206911	-
chr14	95090401	95090410	-
chr14	95129675	95129698	-
chr14	95185431	95185440	-
chr15	30918062	30918085	+
chr15	34944346	34944355	-
chr15	40814192	40814215	+
chr15	42164992	42165015	-
chr15	42184657	42184680	-
chr15	42343408	42343417	+
chr15	42730436	42730445	-
chr15	43220719	43220728	-
chr15	43813370	43813393	-
chr15	49979767	49979790	-
chr15	50257698	50257721	-
chr15	52153908	52153917	-
chr15	60503661	60503684	-
chr15	62766797	62766806	+
chr15	63588512	63588535	+
chr15	63654372	63654395	-
chr15	63655930	63655953	-
chr15	64154176	64154199	+
chr15	65570554	65570563	+
chr15	65717988	65718011	-
chr15	73947412	73947435	+
chr15	74891486	74891495	+
chr15	76434108	76434117	-
chr15	77070998	77071007	-
chr15	78488225	78488234	+
chr15	78540460	78540469	+
chr15	84790869	84790878	+
chr15	89679315	89679324	-
chr15	89806238	89806261	-
chr15	92941784	92941807	+
chr15	93004663	93004686	+
chr15	99139741	99139764	-
chr16	11044102	11044111	+
chr16	1339544	1339567	+
chr16	1454408	1454417	-
chr16	14878919	14878928	+
chr16	1499471	1499480	+
chr16	15063249	15063272	-
chr16	16048254	16048263	+
chr16	18815904	18815913	-
chr16	19078618	19078641	+
chr16	19481714	19481723	+
chr16	2071819	2071842	+
chr16	2091851	2091874	-
chr16	2107188	2107211	-
chr16	22258824	22258833	+
chr16	22263043	22263066	+
chr16	22308954	22308977	+
chr16	2234550	2234573	+
chr16	2324185	2324194	-
chr16	23666996	23667019	+
chr16	2449090	2449113	+
chr16	24815334	24815357	+
chr16	27483429	27483452	-
chr16	27777248	27777271	+
chr16	28098655	28098678	-
chr16	28107555	28107564	-
chr16	28493661	28493684	-
chr16	28503895	28503904	-
chr16	28910741	28910750	-
chr16	28933411	28933434	+
chr16	30111920	30111943	-
chr16	3013452	3013461	+
chr16	30713592	30713615	+
chr16	30971226	30971249	+
chr16	31331945	31331954	+
chr16	3663538	3663561	-
chr16	3732165	3732188	-
chr16	4512944	4512967	-
chr16	47162598	47162621	-
chr16	47699135	47699158	+
chr16	4858809	4858832	+
chr16	5025598	5025621	-
chr16	50305182	50305191	+
chr16	520374	520397	+
chr16	56939879	56939902	+
chr16	57564990	57565013	+
chr16	57567430	57567453	+
chr16	57582345	57582354	+
chr16	57737064	57737073	+
chr16	57756208	57756217	+
chr16	57762141	57762150	-
chr16	57771856	57771879	-
chr16	66579500	66579523	+
chr16	66823259	66823282	-
chr16	67144731	67144740	+
chr16	67203339	67203362	+
chr16	67279273	67279282	+
chr16	67649399	67649422	+
chr16	67729852	67729875	-
chr16	67807193	67807202	+
chr16	67878316	67878339	+
chr16	67948376	67948399	-
chr16	67957935	67957944	-
chr16	69319489	69319512	+
chr16	70289476	70289485	-
chr16	70482773	70482782	-
chr16	72054386	72054395	+
chr16	790310	790333	+
chr16	84059471	84059494	-
chr16	88623521	88623544	+
chr16	88719881	88719904	-
chr16	88728539	88728562	-
chr16	88806402	88806411	+
chr16	89904921	89904944	+
chr17	1058993	1059016	-
chr17	14345710	14345719	+
chr17	1470784	1470807	-
chr17	1471986	1471995	-
chr17	1659393	1659416	-
chr17	17173766	17173789	+
chr17	19310135	19310144	+
chr17	21011033	21011042	-
chr17	2376943	2376966	+
chr17	2695851	2695874	-
chr17	28340448	28340457	+
chr17	28686786	28686795	+
chr17	28687071	28687094	+
chr17	28859280	28859289	+
chr17	29097978	29097987	-
chr17	29120666	29120689	-
chr17	29121950	29121973	-
chr17	30287803	30287812	-
chr17	30420951	30420960	+
chr17	31260133	31260156	+
chr17	31318793	31318802	-
chr17	34998179	34998202	+
chr17	35824096	35824105	+
chr17	35855653	35855662	-
chr17	3656890	3656899	+
chr17	3813079	3813088	-
chr17	38477807	38477830	+
chr17	38919478	38919487	+
chr17	39078041	39078064	-
chr17	39723615	39723624	+
chr17	40293438	40293461	+
chr17	41820020	41820029	+
chr17	42115853	42115862	-
chr17	42119544	42119553	-
chr17	42479046	42479055	+
chr17	42833936	42833945	+
chr17	44080589	44080598	-
chr17	44148106	44148129	+
chr17	4448189	4448212	+
chr17	44947214	44947223	-
chr17	45105263	45105272	+
chr17	45148498	45148507	+
chr17	45232447	45232456	+
chr17	45233983	45233992	+
chr17	45394970	45394993	-
chr17	4542360	4542369	-
chr17	4548552	4548575	-
chr17	4675137	4675160	-
chr17	4732918	4732941	+
chr17	47818859	47818868	-
chr17	47821390	47821399	-
chr17	4789674	4789683	+
chr17	47975002	47975025	+
chr17	4808448	4808457	+
chr17	4900115	4900124	+
chr17	4940227	4940236	+
chr17	4940902	4940925	+
chr17	50077984	50078007	+
chr17	50081076	50081099	+
chr17	50081521	50081530	+
chr17	50108138	50108161	+
chr17	50118183	50118192	-
chr17	50551790	50551799	+
chr17	50555441	50555464	+
chr17	519700	519723	-
chr17	57116867	57116890	+
chr17	57867689	57867712	-
chr17	59234535	59234544	+
chr17	60198304	60198313	-
chr17	61038046	61038055	+
chr17	63608015	63608038	+
chr17	63688829	63688838	-
chr17	63843266	63843275	-
chr17	64045236	64045245	-
chr17	64149112	64149135	-
chr17	64506256	64506279	-
chr17	64514208	64514231	+
chr17	64525991	64526000	+
chr17	67150015	67150038	-
chr17	7322658	7322667	-
chr17	7323731	7323754	-
chr17	75020905	75020928	+
chr17	75239969	75239992	-
chr17	75499115	75499124	+
chr17	75615889	75615898	+
chr17	7580801	7580824	+
chr17	75822540	75822563	+
chr17	75914133	75914142	-
chr17	76001661	76001684	+
chr17	76070433	76070456	-
chr17	76143084	76143107	-
chr17	76400541	76400564	-
chr17	76741973	76741996	+
chr17	78141862	78141885	+
chr17	78187012	78187021	-
chr17	80246007	80246030	+
chr17	8042768	8042791	+
chr17	81112594	81112603	-
chr17	81120568	81120591	-
chr17	8161916	8161939	-
chr17	82027855	82027864	+
chr17	82083258	82083281	-
chr17	82237890	82237899	+
chr17	82484983	82484992	+
chr17	8266979	8267002	+
chr18	10548910	10548933	+
chr18	12359253	12359276	-
chr18	2595353	2595376	+
chr18	26032482	26032505	-
chr18	2924942	2924951	-
chr18	36027322	36027345	-
chr18	50984466	50984489	+
chr18	51065321	51065344	+
chr18	55350997	55351020	-
chr18	58979152	58979161	+
chr18	62524859	62524868	+
chr18	63895800	63895809	+
chr18	64018889	64018912	+
chr18	76909942	76909965	+
chr18	80117581	80117590	+
chr18	9584763	9584786	-
chr18	9595099	9595122	-
chr19	10095847	10095856	-
chr19	10305582	10305591	-
chr19	10361833	10361856	-
chr19	10395693	10395716	-
chr19	10460987	10461010	+
chr19	1049459	1049468	+
chr19	1075155	1075164	+
chr19	10923389	10923412	-
chr19	11034838	11034861	+
chr19	11166939	11166962	-
chr19	11357598	11357621	+
chr19	12701948	12701971	-
chr19	12924436	12924445	-
chr19	13137618	13137627	+
chr19	1362100	1362123	+
chr19	13927293	13927302	+
chr19	13966613	13966622	-
chr19	1399990	1400013	-
chr19	14156322	14156331	-
chr19	15116491	15116500	-
chr19	15120043	15120066	-
chr19	15233345	15233354	-
chr19	15264111	15264120	-
chr19	16418025	16418048	-
chr19	16519661	16519684	-
chr19	16520405	16520414	-
chr19	17200240	17200263	+
chr19	17328162	17328171	-
chr19	17423413	17423436	+
chr19	17470084	17470093	+
chr19	17754755	17754764	+
chr19	17832427	17832436	-
chr19	18753332	18753355	+
chr19	19192748	19192757	+
chr19	19303403	19303426	-
chr19	19349026	19349049	+
chr19	19536121	19536130	+
chr19	19637668	19637677	-
chr19	19643188	19643197	-
chr19	19645508	19645531	-
chr19	2109341	2109364	-
chr19	2110586	2110609	-
chr19	2116793	2116816	-
chr19	2121993	2122016	-
chr19	2794772	2794795	+
chr19	2811613	2811636	+
chr19	29614151	29614160	+
chr19	3002470	3002493	-
chr19	3005703	3005712	-
chr19	327225	327248	-
chr19	35151646	35151655	+
chr19	35248973	35248982	+
chr19	35358522	35358531	+
chr19	35613974	35613997	+
chr19	35736571	35736594	+
chr19	35737568	35737591	+
chr19	35744219	35744242	-
chr19	3620318	3620341	-
chr19	3855556	3855579	-
chr19	38742322	38742345	-
chr19	38889320	38889343	-
chr19	39177658	39177681	+
chr19	39474057	39474080	+
chr19	40212978	40212987	+
chr19	4033483	4033506	+
chr19	40578102	40578125	+
chr19	40775830	40775839	+
chr19	4156974	4156997	+
chr19	41584326	41584349	+
chr19	41620293	41620316	-
chr19	41903635	41903658	+
chr19	42096192	42096215	-
chr19	42433781	42433790	-
chr19	43533107	43533116	+
chr19	4556225	4556248	-
chr19	45693220	45693229	+
chr19	46147908	46147917	+
chr19	46329060	46329083	+
chr19	47699061	47699070	+
chr19	47780352	47780375	+
chr19	48061834	48061857	-
chr19	48203837	48203846	-
chr19	48473701	48473724	+
chr19	48509310	48509333	-
chr19	48639189	48639198	-
chr19	48859226	48859235	-
chr19	49014767	49014776	+
chr19	49015799	49015822	+
chr19	49118084	49118093	+
chr19	49811488	49811511	-
chr19	49884491	49884514	+
chr19	51390342	51390351	-
chr19	51769933	51769942	+
chr19	54632042	54632051	+
chr19	55027771	55027780	-
chr19	5791041	5791050	-
chr19	5997439	5997462	-
chr19	618750	618773	-
chr19	6441481	6441504	-
chr19	6501577	6501600	-
chr19	6731311	6731334	-
chr19	7453409	7453432	+
chr19	7550264	7550287	+
chr19	7631211	7631234	+
chr19	7911251	7911274	+
chr19	9568873	9568882	-
chr1	10101196	10101205	+
chr1	103551703	103551726	+
chr1	103572133	103572156	+
chr1	10660853	10660876	-
chr1	107603105	107603114	-
chr1	109191550	109191573	+
chr1	109985540	109985549	+
chr1	11059171	11059180	-
chr1	11121381	11121404	-
chr1	111239360	111239369	+
chr1	11237729	11237738	-
chr1	112669875	112669898	+
chr1	112696280	112696289	+
chr1	113971878	113971901	+
chr1	11748586	11748595	+
chr1	117624096	117624105	+
chr1	117912109	117912132	-
chr1	11794214	11794223	-
chr1	12003737	12003760	+
chr1	121379602	121379611	+
chr1	1217801	1217824	-
chr1	1218919	1218942	-
chr1	12322663	12322686	+
chr1	1287491	1287514	+
chr1	1295775	1295784	-
chr1	1338155	1338178	-
chr1	1339376	1339399	-
chr1	1340511	1340534	-
chr1	145963017	145963040	-
chr1	150346498	150346507	+
chr1	150556973	150556982	+
chr1	150969128	150969151	-
chr1	151139869	151139878	-
chr1	151760028	151760051	-
chr1	154323618	154323641	+
chr1	15443420	15443443	+
chr1	154552298	154552321	-
chr1	155002666	155002675	+
chr1	155029497	155029520	-
chr1	155257331	155257354	-
chr1	155338402	155338425	-
chr1	155952361	155952370	-
chr1	156592370	156592393	+
chr1	156593569	156593578	+
chr1	156599027	156599050	-
chr1	156737724	156737733	-
chr1	156904849	156904858	+
chr1	156935923	156935932	-
chr1	156947210	156947219	-
chr1	15728310	15728319	+
chr1	15731065	15731088	+
chr1	15733366	15733389	+
chr1	15764475	15764498	+
chr1	158255577	158255600	+
chr1	158647522	158647531	-
chr1	158654948	158654971	-
chr1	158685264	158685273	-
chr1	159781851	159781874	+
chr1	159808294	159808317	+
chr1	160279579	160279602	-
chr1	16032422	16032445	+
chr1	160951362	160951385	-
chr1	161099558	161099581	+
chr1	161548672	161548695	-
chr1	1615630	1615639	+
chr1	161630029	161630052	-
chr1	161851644	161851667	+
chr1	161863180	161863203	+
chr1	16201855	16201878	-
chr1	1627862	1627871	+
chr1	164559747	164559770	+
chr1	1670030	1670039	-
chr1	167401265	167401288	+
chr1	168293159	168293182	+
chr1	169541737	169541746	-
chr1	16955941	16955964	+
chr1	17023834	17023843	-
chr1	173886819	173886828	+
chr1	174219181	174219190	+
chr1	179064215	179064224	+
chr1	179882989	179882998	+
chr1	179955415	179955424	+
chr1	180196887	180196896	+
chr1	181755937	181755960	+
chr1	183128817	183128826	+
chr1	183545930	183545953	+
chr1	186320430	186320453	-
chr1	186829047	186829056	+
chr1	18872999	18873022	-
chr1	18875066	18875075	-
chr1	19122581	19122590	-
chr1	19127621	19127630	-
chr1	196689420	196689443	+
chr1	200979844	200979867	-
chr1	200990997	200991020	-
chr1	201005521	201005530	-
chr1	202010817	202010826	+
chr1	202012830	202012853	+
chr1	203709746	203709755	+
chr1	204446002	204446025	-
chr1	206899296	206899319	+
chr1	207337247	207337256	+
chr1	20899793	20899802	-
chr1	209760321	209760330	+
chr1	21224833	21224842	-
chr1	21233820	21233843	-
chr1	21610221	21610244	-
chr1	21822181	21822204	+
chr1	220154446	220154469	-
chr1	223795856	223795865	-
chr1	22520282	22520291	+
chr1	225839884	225839907	+
chr1	226885440	226885463	+
chr1	228378210	228378233	+
chr1	230669119	230669128	+
chr1	232403142	232403151	-
chr1	241858609	241858632	+
chr1	247418681	247418704	+
chr1	2586588	2586597	+
chr1	26182079	26182088	+
chr1	26787986	26787995	+
chr1	26945909	26945932	+
chr1	26960402	26960411	-
chr1	27102718	27102741	-
chr1	27297030	27297053	+
chr1	27305632	27305641	+
chr1	27360519	27360528	-
chr1	27882122	27882131	+
chr1	31732147	31732170	-
chr1	32038116	32038125	+
chr1	32193452	32193461	+
chr1	32331943	32331952	+
chr1	33295210	33295233	+
chr1	33312115	33312138	-
chr1	3500042	3500065	-
chr1	35005254	35005277	-
chr1	35769852	35769861	-
chr1	37481213	37481236	+
chr1	3795588	3795597	-
chr1	3834772	3834781	-
chr1	39360534	39360557	+
chr1	39452251	39452260	+
chr1	40304703	40304712	-
chr1	40758448	40758457	+
chr1	40818987	40818996	+
chr1	41113550	41113573	-
chr1	41160892	41160915	-
chr1	43148088	43148097	+
chr1	43312457	43312480	+
chr1	43338099	43338122	+
chr1	43360461	43360484	+
chr1	43421116	43421139	+
chr1	43438973	43438996	+
chr1	43439474	43439483	+
chr1	43441260	43441283	+
chr1	43450122	43450145	+
chr1	43662813	43662836	+
chr1	43663144	43663153	+
chr1	43958596	43958605	+
chr1	44218570	44218593	+
chr1	44740039	44740048	+
chr1	45010856	45010865	-
chr1	45750499	45750508	-
chr1	46198315	46198324	-
chr1	46410382	46410405	+
chr1	46934128	46934151	-
chr1	7940025	7940048	-
chr1	84563911	84563934	-
chr1	9057567	9057590	-
chr1	92333458	92333467	+
chr1	92480070	92480079	-
chr1	93180879	93180888	+
chr1	952532	952555	-
chr1	959133	959156	-
chr1	9743937	9743960	-
chr1	99851014	99851037	+
chr20	1318360	1318383	-
chr20	1455034	1455057	-
chr20	1565521	1565544	-
chr20	18183578	18183587	+
chr20	20619471	20619494	-
chr20	25281107	25281116	+
chr20	2839263	2839286	-
chr20	3022673	3022696	+
chr20	3027519	3027542	+
chr20	32073698	32073721	+
chr20	32327361	32327384	+
chr20	32911242	32911265	+
chr20	32918310	32918333	+
chr20	33238231	33238254	+
chr20	33657938	33657961	-
chr20	34852209	34852232	-
chr20	35012591	35012600	-
chr20	36614384	36614407	-
chr20	37056030	37056053	-
chr20	3928523	3928532	+
chr20	41101217	41101240	+
chr20	428907	428930	+
chr20	46371704	46371727	-
chr20	4869615	4869624	-
chr20	48991071	48991094	+
chr20	49011950	49011973	+
chr20	5178911	5178920	+
chr20	5186856	5186865	+
chr20	58715809	58715818	+
chr20	58992954	58992977	+
chr20	59036490	59036499	-
chr20	62310186	62310195	-
chr20	62336983	62337006	-
chr20	62757939	62757948	+
chr20	62758390	62758399	+
chr20	62807521	62807544	+
chr20	62811342	62811365	+
chr20	63591844	63591853	-
chr20	63641624	63641633	-
chr20	63962399	63962422	-
chr20	63980089	63980098	-
chr21	25606962	25606985	-
chr21	32337527	32337550	-
chr21	32349671	32349694	-
chr21	33026257	33026266	+
chr21	33241819	33241842	+
chr21	33797908	33797917	+
chr21	33836393	33836416	+
chr21	36072153	36072176	+
chr21	37152083	37152092	+
chr21	37188605	37188614	+
chr21	41879267	41879276	-
chr21	42394860	42394869	-
chr21	44319408	44319417	+
chr21	45477859	45477882	+
chr21	45509976	45509985	+
chr21	46116140	46116163	+
chr21	46236891	46236914	-
chr21	46266007	46266030	-
chr21	46311489	46311512	-
chr21	46314877	46314900	-
chr22	17727412	17727421	+
chr22	19180079	19180088	-
chr22	19435606	19435629	+
chr22	20752743	20752752	-
chr22	20992894	20992903	+
chr22	23309922	23309945	+
chr22	23696509	23696518	+
chr22	23753116	23753139	-
chr22	24072518	24072527	+
chr22	24231088	24231097	-
chr22	25381467	25381490	-
chr22	29334347	29334370	-
chr22	30342571	30342594	-
chr22	30936656	30936679	-
chr22	31105413	31105436	-
chr22	31797273	31797296	+
chr22	31873151	31873174	+
chr22	35333154	35333177	+
chr22	36930634	36930657	+
chr22	36932749	36932772	+
chr22	37057347	37057370	+
chr22	37813256	37813279	+
chr22	39414859	39414882	+
chr22	39428006	39428029	+
chr22	39901161	39901184	+
chr22	40045004	40045013	+
chr22	40321453	40321462	+
chr22	41339920	41339943	+
chr22	41357214	41357237	+
chr22	41543745	41543754	-
chr22	41577371	41577394	-
chr22	46281503	46281526	+
chr22	49919297	49919306	+
chr22	49919970	49919993	+
chr22	50206459	50206468	+
chr22	50440780	50440803	+
chr22	50459854	50459863	-
chr22	50466510	50466533	-
chr2	100995775	100995798	+
chr2	105307476	105307485	-
chr2	108485626	108485649	+
chr2	108749044	108749067	+
chr2	109347951	109347960	+
chr2	109585741	109585750	-
chr2	112022341	112022364	+
chr2	112310069	112310078	+
chr2	121447910	121447919	-
chr2	127620745	127620754	+
chr2	130153353	130153362	-
chr2	130154775	130154784	-
chr2	131528343	131528352	+
chr2	135162558	135162581	+
chr2	135848074	135848083	-
chr2	144145561	144145570	-
chr2	147948134	147948157	-
chr2	152669358	152669381	-
chr2	15630014	15630037	+
chr2	157311139	157311162	+
chr2	157876725	157876734	+
chr2	165884012	165884035	-
chr2	169806976	169806999	+
chr2	169812218	169812227	-
chr2	170948377	170948386	+
chr2	171728682	171728705	+
chr2	172559254	172559263	+
chr2	176131299	176131322	+
chr2	177212802	177212811	+
chr2	181481675	181481684	+
chr2	181524154	181524177	+
chr2	182758819	182758842	+
chr2	189474613	189474636	+
chr2	189727802	189727825	+
chr2	189782528	189782537	-
chr2	190500399	190500408	+
chr2	197499992	197500001	-
chr2	20040914	20040923	-
chr2	200472989	200472998	+
chr2	200921052	200921061	-
chr2	202942498	202942521	+
chr2	207625055	207625064	-
chr2	208304050	208304073	+
chr2	210476715	210476724	-
chr2	213147464	213147473	-
chr2	216127740	216127749	+
chr2	218474920	218474943	-
chr2	218635945	218635968	-
chr2	218684821	218684844	+
chr2	218751590	218751613	+
chr2	219210267	219210290	-
chr2	219210586	219210609	-
chr2	219225354	219225363	-
chr2	219246697	219246720	+
chr2	219387569	219387578	-
chr2	219542906	219542915	-
chr2	219551282	219551305	-
chr2	222624096	222624105	-
chr2	223900952	223900961	-
chr2	227536570	227536593	+
chr2	230171472	230171481	-
chr2	230449293	230449316	+
chr2	231057537	231057546	+
chr2	231166488	231166497	+
chr2	232334596	232334619	+
chr2	233163733	233163756	+
chr2	233169601	233169610	+
chr2	233292112	233292135	+
chr2	233449938	233449961	+
chr2	238261233	238261256	-
chr2	241040078	241040101	+
chr2	241048538	241048547	+
chr2	241255508	241255531	-
chr2	241351922	241351945	+
chr2	241741413	241741422	+
chr2	241852935	241852958	-
chr2	241872783	241872806	+
chr2	24710917	24710940	+
chr2	24841613	24841636	-
chr2	24842351	24842374	-
chr2	25768883	25768906	-
chr2	25955398	25955407	-
chr2	26254392	26254415	+
chr2	27022634	27022643	+
chr2	27026263	27026286	+
chr2	27041259	27041282	+
chr2	27051551	27051560	+
chr2	27058324	27058347	+
chr2	27225331	27225354	+
chr2	27238019	27238042	+
chr2	27306062	27306085	+
chr2	28549271	28549280	+
chr2	28632148	28632157	+
chr2	30944913	30944936	-
chr2	32948049	32948058	+
chr2	36583275	36583284	-
chr2	36902764	36902787	-
chr2	36915691	36915700	-
chr2	37058877	37058886	-
chr2	37147534	37147543	-
chr2	37248237	37248260	+
chr2	37272426	37272449	-
chr2	40430208	40430217	-
chr2	42326024	42326047	+
chr2	46010295	46010318	+
chr2	48507356	48507365	+
chr2	50619965	50619988	-
chr2	55240142	55240165	-
chr2	58046818	58046827	+
chr2	71433207	71433230	+
chr2	73228706	73228729	-
chr2	73599223	73599246	+
chr2	74461707	74461730	-
chr2	74491508	74491531	+
chr2	74528246	74528255	-
chr2	74531408	74531417	+
chr2	85053579	85053602	+
chr2	85542946	85542969	+
chr2	85616453	85616462	+
chr2	86034069	86034092	-
chr2	86136964	86136987	+
chr2	86480076	86480099	+
chr2	8778765	8778788	-
chr2	88562341	88562364	-
chr2	96293276	96293285	-
chr2	96342491	96342500	+
chr2	96550008	96550031	+
chr2	97659388	97659397	-
chr2	97760647	97760670	-
chr2	98546523	98546546	+
chr2	98618125	98618148	+
chr2	9933849	9933872	+
chr2	99369482	99369491	+
chr2	99376329	99376352	+
chr3	100335109	100335118	+
chr3	101785338	101785361	+
chr3	10301144	10301167	-
chr3	111859573	111859582	+
chr3	113602921	113602944	+
chr3	114235468	114235477	-
chr3	120652643	120652666	-
chr3	125277759	125277782	-
chr3	127679964	127679987	+
chr3	129267745	129267768	+
chr3	129440204	129440213	+
chr3	129476405	129476428	+
chr3	129519492	129519515	+
chr3	129520141	129520164	+
chr3	130996732	130996755	+
chr3	131471166	131471175	-
chr3	138622389	138622398	+
chr3	139378100	139378123	-
chr3	15023662	15023671	+
chr3	15038096	15038105	+
chr3	154294985	154294994	-
chr3	15455982	15456005	-
chr3	15644552	15644575	+
chr3	15676630	15676639	-
chr3	168024516	168024525	-
chr3	169982639	169982662	+
chr3	17009796	17009805	+
chr3	179219879	179219902	+
chr3	180602724	180602733	+
chr3	180963014	180963037	+
chr3	184144869	184144892	+
chr3	184327926	184327935	+
chr3	184849897	184849920	+
chr3	185586408	185586417	+
chr3	185611972	185611981	+
chr3	186677002	186677025	+
chr3	195863438	195863461	-
chr3	196228928	196228937	+
chr3	196471633	196471642	-
chr3	197781794	197781817	+
chr3	20147905	20147928	+
chr3	23959921	23959930	+
chr3	24494645	24494654	-
chr3	3109904	3109913	-
chr3	32502327	32502336	-
chr3	38116815	38116838	+
chr3	38274968	38274991	+
chr3	39102948	39102971	-
chr3	4417265	4417288	-
chr3	44753604	44753627	-
chr3	45146383	45146392	-
chr3	45955026	45955035	-
chr3	45959236	45959245	-
chr3	46673407	46673430	-
chr3	46693482	46693491	-
chr3	47333241	47333264	+
chr3	48409370	48409393	-
chr3	48410943	48410966	-
chr3	48433781	48433790	-
chr3	48678846	48678855	-
chr3	49046623	49046646	-
chr3	49284661	49284670	-
chr3	49425143	49425166	-
chr3	49732600	49732609	-
chr3	50273892	50273915	+
chr3	50358101	50358110	-
chr3	50365846	50365869	-
chr3	50384367	50384390	-
chr3	50502769	50502778	-
chr3	51398463	51398472	-
chr3	51418127	51418136	-
chr3	51630519	51630528	+
chr3	5170563	5170572	+
chr3	51960892	51960915	-
chr3	52211787	52211796	+
chr3	52364790	52364813	+
chr3	52369613	52369636	+
chr3	52385003	52385012	+
chr3	52396678	52396687	+
chr3	52403264	52403287	-
chr3	52658339	52658362	-
chr3	52779874	52779883	+
chr3	52826512	52826521	-
chr3	52907412	52907421	-
chr3	53800856	53800865	+
chr3	53864858	53864881	+
chr3	58154960	58154983	+
chr3	58169077	58169086	+
chr3	66380941	66380964	-
chr3	69056646	69056669	-
chr3	8766873	8766882	-
chr3	88058366	88058375	-
chr3	9445599	9445622	+
chr3	9446654	9446677	+
chr3	9688363	9688372	+
chr4	10088529	10088552	-
chr4	103163550	103163573	-
chr4	112650443	112650466	+
chr4	1213281	1213304	-
chr4	122209338	122209347	+
chr4	168237332	168237355	-
chr4	168432899	168432908	-
chr4	1740461	1740484	+
chr4	183693901	183693924	+
chr4	184762490	184762513	-
chr4	185145334	185145357	+
chr4	185264495	185264504	+
chr4	185408387	185408410	-
chr4	186149545	186149568	+
chr4	3223649	3223672	+
chr4	40749858	40749867	+
chr4	42018093	42018116	+
chr4	47680357	47680380	-
chr4	48369891	48369900	+
chr4	5810932	5810955	+
chr4	664757	664780	+
chr4	71765582	71765605	-
chr4	73853865	73853874	+
chr4	75955787	75955796	-
chr4	78872757	78872766	+
chr4	80033487	80033496	-
chr4	81471476	81471485	-
chr4	83456131	83456140	+
chr4	83536203	83536212	+
chr4	84901190	84901199	-
chr4	88653010	88653033	+
chr4	88662589	88662598	+
chr4	89307379	89307388	-
chr5	109383387	109383396	-
chr5	112707646	112707655	+
chr5	122808124	122808147	+
chr5	123346806	123346829	-
chr5	131223942	131223951	-
chr5	132883329	132883338	-
chr5	133089604	133089627	+
chr5	133957352	133957375	-
chr5	137949091	137949114	-
chr5	139649006	139649015	+
chr5	141672613	141672636	-
chr5	142006161	142006170	-
chr5	143041504	143041527	+
chr5	14388680	14388689	+
chr5	14615614	14615623	+
chr5	147871676	147871685	+
chr5	154799879	154799902	+
chr5	154858540	154858549	+
chr5	157266581	157266590	+
chr5	169596564	169596587	+
chr5	176527723	176527746	-
chr5	177006532	177006541	-
chr5	177260089	177260112	+
chr5	177509795	177509804	-
chr5	179833434	179833443	+
chr5	35867745	35867754	+
chr5	37443246	37443269	+
chr5	43536893	43536902	-
chr5	5473607	5473630	+
chr5	55270502	55270525	-
chr5	57246350	57246359	+
chr5	58993306	58993329	-
chr5	6715116	6715125	+
chr5	6750314	6750337	+
chr5	68296126	68296149	+
chr5	733153	733176	-
chr5	80451604	80451613	+
chr5	80456421	80456430	+
chr5	80569074	80569097	-
chr5	81233378	81233387	+
chr5	82312376	82312399	+
chr5	87349165	87349188	+
chr5	87379787	87379810	+
chr5	880020	880043	-
chr5	891739	891762	-
chr5	94396268	94396291	-
chr5	94520786	94520809	-
chr5	95600604	95600627	+
chr6	105281848	105281871	-
chr6	106663045	106663068	+
chr6	109158579	109158602	+
chr6	110958826	110958835	+
chr6	112254435	112254444	-
chr6	116512250	116512259	-
chr6	116647495	116647504	-
chr6	129616201	129616210	-
chr6	131627787	131627796	-
chr6	13305286	13305309	-
chr6	13787691	13787714	-
chr6	143863096	143863119	+
chr6	144403297	144403306	+
chr6	144453656	144453679	+
chr6	144488656	144488679	+
chr6	144514343	144514352	+
chr6	145893326	145893349	-
chr6	152151862	152151871	-
chr6	152219315	152219338	-
chr6	152441197	152441220	-
chr6	152505502	152505525	-
chr6	152636890	152636899	-
chr6	15452217	15452226	+
chr6	157190590	157190599	+
chr6	157322995	157323004	-
chr6	157628371	157628380	+
chr6	157937583	157937592	+
chr6	159777302	159777325	+
chr6	160139872	160139881	+
chr6	167033821	167033844	+
chr6	22297224	22297247	-
chr6	24559368	24559391	-
chr6	24572656	24572679	-
chr6	26278478	26278501	-
chr6	2840438	2840447	-
chr6	29632675	29632684	-
chr6	30335930	30335939	+
chr6	30345301	30345324	+
chr6	30586349	30586358	+
chr6	30602832	30602841	-
chr6	30617085	30617094	-
chr6	30652889	30652912	+
chr6	31150553	31150576	-
chr6	31572443	31572452	+
chr6	31724744	31724767	+
chr6	31779880	31779903	-
chr6	31795183	31795206	-
chr6	31881179	31881202	-
chr6	31885308	31885331	-
chr6	31944764	31944787	+
chr6	32973126	32973135	+
chr6	32979854	32979877	+
chr6	33575634	33575657	-
chr6	33685070	33685079	+
chr6	33688361	33688370	+
chr6	33779829	33779838	-
chr6	35869135	35869158	-
chr6	36306486	36306495	+
chr6	36481835	36481844	+
chr6	36765298	36765307	-
chr6	36970079	36970102	-
chr6	36977781	36977804	-
chr6	37218655	37218664	-
chr6	37485677	37485700	-
chr6	38594372	38594395	-
chr6	39868990	39868999	+
chr6	39877994	39878017	+
chr6	40517353	40517376	-
chr6	41150869	41150892	-
chr6	41228836	41228859	+
chr6	41587640	41587663	+
chr6	41690851	41690860	-
chr6	41931683	41931706	+
chr6	42865576	42865585	+
chr6	43040640	43040663	-
chr6	43043550	43043573	-
chr6	43048525	43048548	-
chr6	43049929	43049938	-
chr6	43062809	43062832	+
chr6	43070881	43070890	+
chr6	43220416	43220439	+
chr6	44230259	44230268	+
chr6	46676362	46676385	+
chr6	47609711	47609720	+
chr6	49697777	49697800	-
chr6	52752929	52752952	-
chr6	53128793	53128816	-
chr6	73480018	73480041	+
chr6	7404382	7404405	+
chr6	84155284	84155293	-
chr6	87518679	87518702	-
chr6	87589694	87589703	-
chr6	88147609	88147618	-
chr6	89624841	89624850	+
chr7	100089272	100089295	+
chr7	100124634	100124643	+
chr7	100211629	100211652	+
chr7	100607321	100607344	+
chr7	100871411	100871434	+
chr7	103149272	103149281	-
chr7	1138211	1138220	-
chr7	115940284	115940293	-
chr7	127588942	127588951	+
chr7	128321362	128321385	-
chr7	129426773	129426782	+
chr7	130028713	130028722	-
chr7	135194999	135195022	-
chr7	135638441	135638450	+
chr7	140295135	140295144	-
chr7	140296182	140296205	-
chr7	140350914	140350923	-
chr7	141664233	141664256	-
chr7	1437347	1437356	-
chr7	1450397	1450420	-
chr7	148810240	148810249	-
chr7	149293334	149293357	+
chr7	150803642	150803665	+
chr7	150860423	150860446	+
chr7	150952249	150952258	-
chr7	150974363	150974372	-
chr7	151044143	151044152	+
chr7	151118453	151118476	+
chr7	151223576	151223585	-
chr7	151376218	151376241	+
chr7	152120865	152120888	+
chr7	152121012	152121021	+
chr7	152250402	152250425	-
chr7	155737670	155737679	+
chr7	155775077	155775100	+
chr7	156641001	156641010	+
chr7	159031487	159031496	-
chr7	159034437	159034446	-
chr7	21903299	21903322	-
chr7	23274033	23274056	+
chr7	2371426	2371449	+
chr7	24757700	24757709	-
chr7	27632423	27632446	-
chr7	27796098	27796121	+
chr7	28409637	28409660	+
chr7	33002914	33002923	+
chr7	33505732	33505741	+
chr7	35898194	35898217	+
chr7	42932517	42932526	+
chr7	44108910	44108933	+
chr7	44111776	44111785	+
chr7	44115351	44115374	-
chr7	44116206	44116229	-
chr7	44569315	44569338	-
chr7	4790193	4790216	+
chr7	4791337	4791346	+
chr7	48090229	48090252	+
chr7	48234224	48234233	+
chr7	48374142	48374165	+
chr7	517391	517400	-
chr7	5216728	5216751	+
chr7	5222674	5222683	+
chr7	5321360	5321383	-
chr7	6026428	6026437	-
chr7	64893800	64893823	+
chr7	6617659	6617668	+
chr7	70766143	70766166	+
chr7	73700626	73700649	-
chr7	75423600	75423609	-
chr7	75547759	75547768	-
chr7	75812129	75812152	-
chr7	75982102	75982111	+
chr7	77282786	77282795	+
chr7	77362106	77362115	-
chr7	80646071	80646094	+
chr7	87193708	87193731	+
chr7	92031682	92031691	+
chr7	92493927	92493936	-
chr7	94549618	94549627	+
chr7	99423919	99423942	-
chr7	99472932	99472941	+
chr8	100145044	100145053	-
chr8	102315228	102315251	-
chr8	108450380	108450403	+
chr8	108476658	108476681	+
chr8	11548111	11548120	+
chr8	123503162	123503171	-
chr8	123784505	123784514	+
chr8	124538921	124538930	-
chr8	125046992	125047001	-
chr8	133133790	133133799	+
chr8	140544085	140544094	-
chr8	142752474	142752483	-
chr8	143792398	143792421	-
chr8	143809953	143809976	-
chr8	143810671	143810680	-
chr8	143811026	143811049	-
chr8	143813097	143813120	-
chr8	143934468	143934491	-
chr8	144079218	144079227	+
chr8	144083923	144083946	+
chr8	144409134	144409157	-
chr8	144472536	144472559	+
chr8	144523907	144523930	+
chr8	144853365	144853374	-
chr8	17554925	17554948	+
chr8	1762190	1762213	+
chr8	17646132	17646155	-
chr8	18025527	18025550	+
chr8	1864349	1864372	+
chr8	20224877	20224886	+
chr8	22123813	22123836	-
chr8	22564137	22564160	+
chr8	22614617	22614640	+
chr8	23682288	23682297	-
chr8	25417908	25417931	+
chr8	25432650	25432673	-
chr8	27463985	27464008	-
chr8	27479013	27479022	-
chr8	27518309	27518318	+
chr8	28350253	28350276	-
chr8	29140341	29140364	-
chr8	37753666	37753675	+
chr8	38414031	38414054	-
chr8	38417622	38417645	-
chr8	38827118	38827141	+
chr8	41947894	41947903	-
chr8	42322495	42322504	+
chr8	47861662	47861671	-
chr8	60844729	60844752	+
chr8	61713936	61713945	-
chr8	65841842	65841851	-
chr8	67251310	67251319	-
chr8	81702886	81702909	-
chr8	86427828	86427837	+
chr8	86508109	86508118	-
chr8	94770521	94770530	+
chr8	9763164	9763187	+
chr9	104792987	104792996	-
chr9	117715661	117715684	+
chr9	120824625	120824634	-
chr9	123102061	123102070	+
chr9	124929273	124929296	-
chr9	124995112	124995135	-
chr9	125354618	125354641	+
chr9	127243250	127243259	+
chr9	127750918	127750927	-
chr9	127817127	127817136	-
chr9	127886781	127886804	-
chr9	128576700	128576723	+
chr9	128584541	128584550	+
chr9	128826291	128826300	-
chr9	128957993	128958016	+
chr9	129005375	129005398	+
chr9	129008673	129008682	-
chr9	131085868	131085877	+
chr9	131519373	131519396	+
chr9	131598540	131598563	-
chr9	132300734	132300757	-
chr9	132392694	132392717	-
chr9	135770760	135770769	+
chr9	136410818	136410827	+
chr9	136463305	136463314	-
chr9	136502772	136502795	-
chr9	136523640	136523649	-
chr9	136900673	136900682	+
chr9	137014692	137014701	-
chr9	137022444	137022467	-
chr9	137041131	137041154	-
chr9	137113712	137113735	-
chr9	137180540	137180563	-
chr9	137351175	137351198	-
chr9	137458541	137458564	-
chr9	137743371	137743394	+
chr9	15552957	15552966	+
chr9	27561905	27561928	-
chr9	35072270	35072279	-
chr9	35721905	35721928	-
chr9	72906007	72906016	-
chr9	77370852	77370875	+
chr9	77967809	77967832	-
chr9	86354374	86354383	-
chr9	89358569	89358578	+
chr9	92223426	92223449	-
chr9	98128865	98128888	-
chr9	98784373	98784382	-
chrX	10141178	10141201	+
chrX	101624310	101624333	+
chrX	103330956	103330979	+
chrX	110688602	110688611	-
chrX	111757612	111757635	+
chrX	118443563	118443586	+
chrX	118990311	118990334	+
chrX	119834552	119834561	-
chrX	120594930	120594953	+
chrX	124671829	124671852	-
chrX	139204914	139204923	-
chrX	141176423	141176446	-
chrX	1419450	1419473	-
chrX	148978244	148978267	+
chrX	153694255	153694264	+
chrX	154449895	154449918	+
chrX	154469396	154469419	+
chrX	154776783	154776806	+
chrX	155235829	155235852	+
chrX	156001309	156001332	+
chrX	156006014	156006023	+
chrX	16858819	16858842	-
chrX	19351239	19351262	+
chrX	23706612	23706621	-
chrX	341799	341808	-
chrX	40062566	40062575	-
chrX	40172396	40172405	-
chrX	40703482	40703505	-
chrX	41187947	41187970	+
chrX	46854292	46854301	+
chrX	47226889	47226912	+
chrX	47233530	47233539	+
chrX	47244664	47244687	+
chrX	47630024	47630033	-
chrX	47638371	47638394	-
chrX	48802899	48802922	+
chrX	48815629	48815638	+
chrX	49039095	49039104	-
chrX	49264524	49264533	-
chrX	53198349	53198358	-
chrX	53215420	53215429	-
chrX	53584292	53584315	-
chrX	54815675	54815684	+
chrX	66200553	66200576	+
chrX	70452965	70452974	+
chrX	71129991	71130014	+
chrX	71367046	71367069	+
chrX	71458188	71458211	+
chrX	72128183	72128192	-
chrX	96942037	96942060	+
chrY	12909342	12909365	+
chrY	19732123	19732146	-
chr10	100294878	100294887	-
chr10	100546594	100546617	+
chr10	112183667	112183676	-
chr10	119396678	119396701	+
chr10	11964146	11964169	-
chr10	12042907	12042916	-
chr10	122226348	122226371	+
chr10	122998015	122998024	-
chr10	131955804	131955813	+
chr10	20959996	20960019	-
chr10	21740150	21740159	+
chr10	45640418	45640441	-
chr10	5666102	5666111	-
chr10	5953323	5953346	-
chr10	62059246	62059269	+
chr10	66927285	66927308	+
chr10	73800756	73800765	+
chr10	73801064	73801087	+
chr10	73814026	73814049	-
chr10	92026645	92026668	+
chr11	10306314	10306337	+
chr11	116785072	116785081	-
chr11	11955142	11955151	+
chr11	124879681	124879704	+
chr11	127003332	127003341	-
chr11	132437353	132437376	-
chr11	17428468	17428491	-
chr11	294060	294083	+
chr11	45969898	45969921	-
chr11	46617555	46617564	-
chr11	47785052	47785075	-
chr11	540653	540676	+
chr11	62602776	62602799	-
chr11	6603675	6603698	-
chr11	67396151	67396174	+
chr11	67493549	67493572	-
chr11	68554327	68554336	+
chr11	72218552	72218575	+
chr11	73393792	73393815	+
chr11	77192592	77192601	+
chr11	821720	821743	+
chr11	87318871	87318894	+
chr12	108544529	108544552	-
chr12	117555284	117555307	-
chr12	122183069	122183078	+
chr12	122271920	122271943	-
chr12	123389179	123389188	+
chr12	131105030	131105039	+
chr12	132859246	132859269	-
chr12	133130046	133130055	-
chr12	1827386	1827409	+
chr12	19320736	19320745	+
chr12	26938261	26938270	-
chr12	2827053	2827076	-
chr12	40367056	40367065	+
chr12	42468691	42468714	-
chr12	4648738	4648747	-
chr12	48184928	48184937	+
chr12	48775528	48775551	-
chr12	49964605	49964628	+
chr12	50795877	50795900	+
chr12	53022603	53022612	+
chr12	53315483	53315506	-
chr12	53624730	53624753	-
chr12	54968010	54968033	-
chr12	56095554	56095577	+
chr12	57629171	57629194	-
chr12	62832077	62832086	-
chr12	95789779	95789788	-
chr12	9688158	9688167	+
chr13	113795384	113795393	+
chr13	28292365	28292388	+
chr13	28820282	28820291	+
chr13	35208833	35208842	+
chr13	38350224	38350233	+
chr13	42285965	42285988	+
chr13	66631282	66631305	-
chr13	75549667	75549676	+
chr13	98449522	98449545	+
chr14	104112485	104112508	+
chr14	20995113	20995136	+
chr14	21101056	21101079	+
chr14	23530606	23530629	-
chr14	67723001	67723010	+
chr14	76177928	76177937	+
chr14	77287268	77287291	-
chr14	91173400	91173409	+
chr14	91836364	91836373	-
chr14	93586578	93586601	+
chr15	101655680	101655689	-
chr15	101655452	101655461	-
chr15	101655284	101655307	-
chr15	29124634	29124643	-
chr15	38564966	38564975	-
chr15	40377348	40377371	+
chr15	40983692	40983701	-
chr15	45068975	45068984	+
chr15	47766556	47766579	+
chr15	74433583	74433592	-
chr15	75368156	75368179	-
chr15	76156755	76156764	+
chr15	78295790	78295813	-
chr15	82220361	82220384	-
chr15	83107883	83107892	+
chr16	11003254	11003263	+
chr16	2112396	2112419	-
chr16	2464285	2464294	+
chr16	27355794	27355817	+
chr16	28133927	28133950	-
chr16	29896908	29896931	-
chr16	50310433	50310456	+
chr16	57922937	57922946	-
chr16	70454937	70454946	+
chr16	71230653	71230662	-
chr16	83200	83209	+
chr16	8712902	8712911	+
chr16	87402905	87402928	+
chr16	88826715	88826738	-
chr16	88864937	88864960	-
chr16	89695708	89695731	+
chr17	18242151	18242174	+
chr17	19906048	19906057	-
chr17	27605173	27605182	+
chr17	27760821	27760844	-
chr17	28747751	28747760	+
chr17	3524301	3524324	-
chr17	3821104	3821113	-
chr17	3925435	3925458	-
chr17	41394800	41394809	-
chr17	41907566	41907589	-
chr17	42171837	42171846	-
chr17	43076608	43076631	-
chr17	44150943	44150966	+
chr17	44759484	44759493	+
chr17	47816768	47816777	-
chr17	55407812	55407835	-
chr17	59605410	59605433	+
chr17	63434243	63434252	-
chr17	64545444	64545453	-
chr17	6628290	6628313	-
chr17	6758557	6758580	+
chr17	75814802	75814825	+
chr17	76265400	76265409	+
chr17	76500929	76500938	-
chr17	76778199	76778222	+
chr17	78119250	78119259	-
chr17	78126596	78126619	-
chr17	80251152	80251175	+
chr17	81113731	81113754	-
chr17	81118316	81118325	-
chr17	81953851	81953860	-
chr18	12699200	12699223	-
chr18	36167132	36167155	+
chr18	72543530	72543553	-
chr19	10450811	10450834	+
chr19	11406577	11406600	-
chr19	1490596	1490605	-
chr19	17283881	17283890	+
chr19	17830614	17830623	-
chr19	18173787	18173810	+
chr19	3009571	3009580	-
chr19	3205811	3205834	+
chr19	32406299	32406308	+
chr19	35066289	35066312	+
chr19	35759305	35759328	+
chr19	3667480	3667503	-
chr19	37708009	37708032	-
chr19	3821473	3821496	-
chr19	408193	408216	-
chr19	42402574	42402583	-
chr19	4280100	4280123	+
chr19	4524050	4524073	-
chr19	48373255	48373264	+
chr19	48800109	48800132	-
chr19	50409591	50409600	+
chr19	52951888	52951911	-
chr19	55644023	55644032	+
chr19	6502311	6502334	-
chr19	853084	853093	+
chr1	103005950	103005973	-
chr1	1087491	1087500	-
chr1	111204139	111204148	-
chr1	112710069	112710092	-
chr1	113966112	113966135	+
chr1	11531570	11531593	+
chr1	11663124	11663147	+
chr1	151344601	151344624	-
chr1	155202111	155202134	-
chr1	169888643	169888652	-
chr1	170539568	170539577	+
chr1	173596608	173596631	-
chr1	186331593	186331616	-
chr1	200409716	200409739	-
chr1	200891399	200891408	+
chr1	202807956	202807965	-
chr1	2074272	2074281	+
chr1	212348454	212348477	+
chr1	22120415	22120438	-
chr1	231201514	231201523	+
chr1	234608488	234608497	-
chr1	23867717	23867726	-
chr1	24503114	24503123	+
chr1	247310072	247310081	-
chr1	26297021	26297044	-
chr1	27623923	27623946	-
chr1	31584661	31584684	+
chr1	31680276	31680299	-
chr1	33081370	33081393	+
chr1	37878350	37878359	-
chr1	44031081	44031090	-
chr1	46034055	46034078	+
chr1	66754622	66754645	+
chr1	66984826	66984835	+
chr1	70036483	70036506	+
chr1	70148045	70148054	-
chr1	74367204	74367227	+
chr1	92961694	92961703	-
chr1	93847384	93847393	-
chr1	9730142	9730151	-
chr20	17625457	17625466	-
chr20	32017961	32017984	+
chr20	35277282	35277305	-
chr20	36573742	36573751	+
chr20	3778489	3778512	-
chr20	39038458	39038481	+
chr20	41352617	41352640	+
chr20	45095332	45095355	-
chr20	58994188	58994197	+
chr20	62310967	62310990	-
chr20	63658456	63658465	+
chr20	63940251	63940274	-
chr21	36043966	36043989	-
chr21	41421987	41421996	+
chr22	23966732	23966755	+
chr22	29581181	29581190	-
chr22	31107530	31107553	-
chr22	32869119	32869142	-
chr22	41795449	41795458	+
chr22	42065626	42065635	-
chr22	43946427	43946450	+
chr22	50197416	50197439	+
chr22	50260822	50260831	-
chr2	119544985	119544994	+
chr2	119638109	119638132	+
chr2	127634423	127634432	+
chr2	130344722	130344731	+
chr2	151869732	151869755	-
chr2	164841703	164841712	-
chr2	1649640	1649663	-
chr2	174758017	174758040	-
chr2	181076178	181076201	+
chr2	209826035	209826044	+
chr2	209922231	209922254	+
chr2	218672212	218672221	+
chr2	219233268	219233291	+
chr2	238320810	238320819	+
chr2	241572930	241572939	+
chr2	241869897	241869906	+
chr2	24359832	24359841	-
chr2	39228899	39228908	-
chr2	42492863	42492872	-
chr2	61208965	61208988	-
chr2	6851172	6851181	-
chr2	70257932	70257941	+
chr2	74529121	74529130	-
chr2	84881288	84881297	-
chr3	112361752	112361761	+
chr3	113616076	113616099	+
chr3	11556505	11556528	-
chr3	121223368	121223377	+
chr3	124434313	124434336	+
chr3	124660988	124661011	+
chr3	128915324	128915333	-
chr3	132686326	132686335	-
chr3	133936323	133936346	-
chr3	138472856	138472865	+
chr3	142376792	142376815	-
chr3	172751113	172751122	+
chr3	184289624	184289647	+
chr3	184376097	184376120	-
chr3	197950296	197950305	+
chr3	36908528	36908551	-
chr3	40387388	40387397	+
chr3	42735406	42735429	-
chr3	42906165	42906174	+
chr3	46705870	46705879	+
chr3	46882081	46882090	+
chr3	48655059	48655068	-
chr3	52402937	52402960	-
chr4	118282185	118282208	-
chr4	120066365	120066374	-
chr4	122334373	122334396	+
chr4	153687896	153687919	+
chr4	155376369	155376378	-
chr4	2156823	2156846	-
chr4	2946522	2946545	-
chr4	3255890	3255899	+
chr4	46124210	46124219	-
chr4	55635790	55635799	-
chr4	663284	663293	+
chr4	67624750	67624773	-
chr4	6909502	6909511	+
chr4	83443497	83443506	-
chr4	86722194	86722217	+
chr4	94452135	94452144	+
chr5	10307508	10307517	-
chr5	10354071	10354080	+
chr5	112819248	112819271	+
chr5	116085439	116085448	+
chr5	119452818	119452827	+
chr5	141662096	141662105	-
chr5	144206308	144206331	+
chr5	149345822	149345831	+
chr5	161847463	161847472	+
chr5	177747814	177747837	-
chr5	178120176	178120199	+
chr5	178230290	178230313	-
chr5	178887588	178887611	+
chr5	26890013	26890022	-
chr5	34908887	34908896	-
chr5	58455048	58455071	-
chr5	88888872	88888881	-
chr6	110105573	110105596	-
chr6	148520379	148520388	+
chr6	158062218	158062227	+
chr6	166862457	166862480	-
chr6	29944613	29944622	+
chr6	30716875	30716884	-
chr6	31158876	31158899	+
chr6	31948239	31948248	+
chr6	32815310	32815333	-
chr6	33085019	33085042	+
chr6	33682637	33682646	+
chr6	35968935	35968958	-
chr6	36024323	36024332	-
chr6	36961354	36961377	+
chr6	43013779	43013788	-
chr6	5103947	5103970	-
chr6	73479941	73479964	+
chr6	89105535	89105558	-
chr6	99400979	99400988	-
chr7	100693930	100693939	-
chr7	101447663	101447686	+
chr7	105614131	105614140	-
chr7	112286856	112286879	+
chr7	117315281	117315304	-
chr7	130204960	130204969	-
chr7	135635543	135635566	+
chr7	138838157	138838180	-
chr7	13911205	13911214	-
chr7	158956755	158956764	+
chr7	39464269	39464292	+
chr7	44058857	44058880	+
chr7	5297199	5297208	+
chr7	87856386	87856409	-
chr8	109974068	109974091	-
chr8	116938677	116938686	+
chr8	12952701	12952710	+
chr8	144116372	144116395	+
chr8	144414626	144414635	-
chr8	144516410	144516433	-
chr8	144792238	144792247	-
chr8	17274755	17274778	+
chr8	37835538	37835561	+
chr8	41672423	41672446	-
chr8	52645843	52645866	-
chr8	81676262	81676285	-
chr9	122370839	122370848	+
chr9	128721477	128721500	-
chr9	128921281	128921290	+
chr9	128921464	128921487	+
chr9	137815639	137815648	+
chr9	41996005	41996028	-
chrX	10129094	10129103	+
chrX	103609022	103609045	+
chrX	110681506	110681515	-
chrX	123640519	123640528	-
chrX	135423897	135423906	+
chrX	153321495	153321504	-
chrX	153785500	153785523	+
chrX	17801722	17801745	-
chrX	347323	347346	-
chrX	48598730	48598753	+
chrX	49075660	49075683	-
chrX	57136596	57136619	-
chrX	66198693	66198716	+
chrX	68717179	68717202	+
chrX	70033519	70033528	+
chrX	84065069	84065092	-
chrX	93672864	93672887	-
chrX	9944623	9944646	+
chr10	100194025	100194048	-
chr10	102367093	102367116	+
chr10	102401600	102401623	+
chr10	102597116	102597139	+
chr10	103440355	103440378	+
chr10	11325441	11325464	+
chr10	119042277	119042300	-
chr10	123044132	123044155	+
chr10	125745751	125745774	+
chr10	125841331	125841340	+
chr10	133288275	133288298	-
chr10	133295276	133295299	-
chr10	133326277	133326300	-
chr10	133355841	133355864	-
chr10	133555700	133555723	-
chr10	14851257	14851280	+
chr10	15133234	15133243	-
chr10	24598236	24598259	-
chr10	32023030	32023053	-
chr10	43197680	43197689	-
chr10	45304431	45304454	-
chr10	48735870	48735893	+
chr10	4968397	4968406	+
chr10	63215614	63215637	-
chr10	69202922	69202945	+
chr10	70531321	70531344	+
chr10	71807764	71807773	+
chr10	7284147	7284170	-
chr10	76877887	76877910	-
chr10	86497298	86497321	-
chr10	91798949	91798958	+
chr10	94545904	94545913	+
chr10	96562152	96562175	-
chr11	10582033	10582056	-
chr11	112213755	112213764	+
chr11	119232726	119232735	+
chr11	120465606	120465615	+
chr11	122838702	122838711	+
chr11	124647432	124647455	-
chr11	133909233	133909256	-
chr11	1747750	1747759	-
chr11	18231607	18231630	-
chr11	1839852	1839861	+
chr11	2313705	2313714	+
chr11	2571139	2571162	+
chr11	32102983	32103006	+
chr11	418565	418588	-
chr11	60340734	60340757	+
chr11	61271688	61271697	-
chr11	61729282	61729291	+
chr11	62520762	62520771	-
chr11	6395276	6395299	-
chr11	64832918	64832941	-
chr11	64834451	64834460	-
chr11	6563252	6563261	+
chr11	65959130	65959153	+
chr11	66852635	66852658	-
chr11	67306821	67306844	+
chr11	67310143	67310166	+
chr11	67495116	67495139	-
chr11	67629341	67629350	-
chr11	69072897	69072920	+
chr11	72825328	72825351	+
chr11	829180	829189	+
chr11	86255462	86255471	+
chr11	93695631	93695640	+
chr11	93732310	93732333	-
chr11	94493677	94493686	-
chr11	993118	993127	+
chr12	100210145	100210168	+
chr12	10061114	10061137	+
chr12	101476841	101476864	+
chr12	101715073	101715082	+
chr12	101770705	101770728	-
chr12	103740718	103740727	+
chr12	105195523	105195546	-
chr12	109179368	109179377	+
chr12	110192569	110192592	+
chr12	110538752	110538775	-
chr12	113004454	113004477	+
chr12	120656418	120656427	+
chr12	120659810	120659819	+
chr12	121180374	121180397	+
chr12	122250952	122250961	-
chr12	133151048	133151071	+
chr12	14915832	14915855	-
chr12	2800623	2800632	+
chr12	29461915	29461938	-
chr12	30631815	30631824	-
chr12	38676105	38676128	-
chr12	4596581	4596604	+
chr12	48980213	48980222	+
chr12	49633777	49633800	+
chr12	50001934	50001943	-
chr12	51246825	51246848	-
chr12	51302511	51302520	-
chr12	51907000	51907009	+
chr12	52675892	52675901	-
chr12	53268403	53268412	+
chr12	53484325	53484348	-
chr12	53723759	53723782	-
chr12	55694456	55694465	-
chr12	557870	557893	+
chr12	558340	558363	+
chr12	56275045	56275068	-
chr12	56347199	56347222	-
chr12	56475180	56475203	-
chr12	57165813	57165836	+
chr12	57695973	57695982	+
chr12	57813704	57813713	-
chr12	6517319	6517342	+
chr12	6645151	6645160	-
chr12	6830849	6830872	+
chr12	6872983	6873006	-
chr12	70664643	70664652	-
chr12	72087533	72087542	+
chr12	75506357	75506380	-
chr12	79593896	79593905	-
chr12	82358672	82358681	-
chr12	94305863	94305886	+
chr12	98745843	98745866	-
chr12	9996994	9997017	-
chr13	102640278	102640301	+
chr13	108270304	108270327	+
chr13	112558427	112558450	-
chr13	114244730	114244753	+
chr13	21391759	21391782	-
chr13	23897166	23897175	-
chr13	26393376	26393399	+
chr13	28048361	28048384	-
chr13	41373747	41373770	+
chr13	48691298	48691307	+
chr13	49480360	49480369	+
chr13	98885433	98885456	-
chr14	100468192	100468201	+
chr14	102232668	102232691	-
chr14	103519970	103519993	-
chr14	104026003	104026026	+
chr14	104893668	104893677	+
chr14	21048048	21048057	-
chr14	21081299	21081322	+
chr14	21102189	21102198	+
chr14	21321399	21321408	+
chr14	21354409	21354418	-
chr14	24062441	24062464	+
chr14	24373779	24373788	+
chr14	24608422	24608445	-
chr14	31306807	31306830	-
chr14	35274463	35274472	+
chr14	35674220	35674243	-
chr14	53950818	53950841	-
chr14	64417850	64417873	+
chr14	67579516	67579525	+
chr14	73961253	73961262	+
chr14	74071566	74071589	-
chr14	77508526	77508549	-
chr14	81489023	81489032	-
chr14	87949904	87949913	-
chr14	92143500	92143509	+
chr14	95129647	95129670	-
chr14	96317241	96317264	-
chr15	33826231	33826254	+
chr15	40176362	40176385	+
chr15	40176433	40176442	+
chr15	40217333	40217356	+
chr15	40253011	40253020	+
chr15	41504949	41504958	-
chr15	42166121	42166130	-
chr15	42166638	42166661	-
chr15	42439549	42439572	-
chr15	43201993	43202016	-
chr15	49134477	49134486	-
chr15	60436116	60436125	-
chr15	64825562	64825571	-
chr15	69031497	69031520	+
chr15	72580874	72580883	+
chr15	78763941	78763950	-
chr15	82663292	82663315	-
chr16	10769098	10769121	-
chr16	11422923	11422932	-
chr16	11933709	11933732	-
chr16	1511139	1511162	-
chr16	1775426	1775435	+
chr16	2289556	2289579	-
chr16	24556313	24556336	+
chr16	27777479	27777502	+
chr16	28872755	28872764	+
chr16	28905743	28905766	-
chr16	29834063	29834072	+
chr16	31297721	31297744	+
chr16	31382246	31382269	+
chr16	31418057	31418080	+
chr16	31423569	31423592	+
chr16	31424352	31424375	+
chr16	46918437	46918460	+
chr16	48384769	48384778	-
chr16	55531860	55531869	+
chr16	55582895	55582918	+
chr16	56497057	56497080	-
chr16	57767002	57767025	-
chr16	656794	656817	+
chr16	66513859	66513882	-
chr16	67265022	67265045	+
chr16	67647203	67647212	+
chr16	67843853	67843862	+
chr16	67990936	67990959	-
chr16	68828187	68828210	+
chr16	69370741	69370764	-
chr16	70496376	70496399	-
chr16	72060211	72060234	+
chr16	84975146	84975169	-
chr16	87406957	87406980	-
chr16	87984063	87984086	+
chr16	88023210	88023233	+
chr16	89189795	89189818	+
chr16	89198351	89198374	-
chr16	89764960	89764983	-
chr16	908120	908143	-
chr17	10025863	10025886	-
chr17	148269	148292	-
chr17	15594823	15594846	-
chr17	1636815	1636838	-
chr17	1639967	1639990	-
chr17	1645553	1645562	-
chr17	1677600	1677623	-
chr17	19411496	19411505	+
chr17	2040851	2040860	+
chr17	20452392	20452415	-
chr17	21376910	21376919	+
chr17	2321503	2321526	+
chr17	2376120	2376143	+
chr17	28396016	28396025	+
chr17	28704309	28704318	-
chr17	28919298	28919321	-
chr17	29491789	29491812	+
chr17	34939260	34939283	-
chr17	35148428	35148437	+
chr17	35650582	35650605	+
chr17	37629842	37629851	-
chr17	41492385	41492394	-
chr17	42691432	42691441	+
chr17	42955364	42955387	-
chr17	42971780	42971803	-
chr17	44257892	44257915	-
chr17	44258655	44258678	-
chr17	44314921	44314944	+
chr17	44385805	44385814	-
chr17	45115583	45115606	-
chr17	45396577	45396600	-
chr17	45432197	45432206	-
chr17	47622138	47622147	+
chr17	47838716	47838739	-
chr17	49225128	49225151	-
chr17	4988957	4988980	-
chr17	50379773	50379782	+
chr17	50989824	50989847	-
chr17	58280832	58280841	-
chr17	58518085	58518094	-
chr17	59075623	59075632	-
chr17	63435570	63435593	-
chr17	63805023	63805046	+
chr17	74312072	74312081	+
chr17	75619488	75619497	+
chr17	75703117	75703140	+
chr17	7579870	7579893	+
chr17	75847172	75847181	-
chr17	76568910	76568933	-
chr17	78140816	78140839	+
chr17	80248691	80248700	+
chr17	80376955	80376964	+
chr17	81202256	81202265	-
chr17	81219727	81219736	-
chr17	8143176	8143199	-
chr17	8147080	8147089	-
chr17	82086422	82086445	-
chr17	82163387	82163410	-
chr17	8266480	8266503	+
chr17	8886599	8886622	-
chr18	10702666	10702689	-
chr18	21703391	21703400	-
chr18	24397566	24397575	-
chr18	751602	751611	-
chr19	10093559	10093582	-
chr19	1056397	1056420	+
chr19	12715707	12715730	-
chr19	12896219	12896242	+
chr19	12900114	12900137	-
chr19	13118128	13118137	+
chr19	14647163	14647172	-
chr19	14689917	14689926	+
chr19	15116650	15116673	-
chr19	15167255	15167264	-
chr19	15178430	15178453	-
chr19	15237790	15237799	-
chr19	15457915	15457924	-
chr19	15460214	15460223	-
chr19	16996958	16996967	-
chr19	17240973	17240996	-
chr19	18013443	18013452	+
chr19	19654141	19654164	-
chr19	2303564	2303587	+
chr19	2351654	2351663	+
chr19	291319	291328	-
chr19	32991327	32991336	-
chr19	35134474	35134483	-
chr19	35154866	35154875	+
chr19	35780970	35780993	+
chr19	36018450	36018459	-
chr19	36089204	36089227	+
chr19	36112739	36112762	+
chr19	36115590	36115613	+
chr19	38326972	38326981	+
chr19	42096240	42096263	-
chr19	42324162	42324171	+
chr19	4318363	4318386	+
chr19	43355646	43355669	+
chr19	44818692	44818715	+
chr19	45278552	45278561	+
chr19	48204066	48204075	-
chr19	48741939	48741962	-
chr19	48900655	48900664	+
chr19	48991535	48991558	-
chr19	49149127	49149150	+
chr19	49705019	49705042	+
chr19	49890470	49890493	-
chr19	49959441	49959450	-
chr19	50030871	50030894	+
chr19	50724952	50724975	+
chr19	51629388	51629397	-
chr19	51746740	51746763	-
chr19	5292724	5292733	-
chr19	52879416	52879439	-
chr19	54081024	54081033	-
chr19	54106967	54106976	+
chr19	54218863	54218886	-
chr19	54254062	54254085	-
chr19	54278327	54278336	-
chr19	54419539	54419548	+
chr19	54575549	54575558	+
chr19	54633030	54633053	+
chr19	54633953	54633976	+
chr19	54666673	54666696	+
chr19	54667614	54667637	+
chr19	54803501	54803524	+
chr19	55080275	55080284	+
chr19	57935328	57935337	-
chr19	5915062	5915071	+
chr19	6475640	6475663	-
chr19	6753102	6753125	-
chr19	6937670	6937679	+
chr19	7362955	7362964	+
chr19	8585294	8585317	-
chr19	8822067	8822090	-
chr19	991125	991134	+
chr1	108753132	108753141	+
chr1	109274395	109274418	+
chr1	114405450	114405459	-
chr1	11681093	11681102	-
chr1	117899175	117899198	-
chr1	11794474	11794497	-
chr1	11837356	11837379	+
chr1	119741873	119741882	+
chr1	145850936	145850959	-
chr1	145900987	145901010	-
chr1	1485553	1485562	+
chr1	1485761	1485784	+
chr1	150076981	150076990	+
chr1	150556176	150556199	+
chr1	154327858	154327867	+
chr1	154966074	154966097	-
chr1	155324806	155324815	+
chr1	155325081	155325104	+
chr1	155951265	155951288	-
chr1	156909911	156909920	+
chr1	156909988	156910011	+
chr1	1636850	1636873	-
chr1	1637194	1637217	-
chr1	22502320	22502343	+
chr1	22597959	22597982	+
chr1	225985471	225985494	-
chr1	226982282	226982305	+
chr1	26772629	26772638	+
chr1	29196039	29196062	-
chr1	32901661	32901670	-
chr1	3384902	3384911	+
chr1	35825491	35825500	+
chr1	35825584	35825607	+
chr1	35918986	35919009	+
chr1	36466905	36466928	-
chr1	43441815	43441824	+
chr1	43442047	43442070	+
chr1	45620430	45620453	-
chr1	46033935	46033944	+
chr1	51834054	51834077	-
chr1	62784222	62784231	+
chr1	6471237	6471260	-
chr1	971216	971225	+
chr1	97549645	97549668	-
chr1	99710437	99710446	-
chr20	1183882	1183905	-
chr20	1473208	1473231	-
chr20	18467668	18467677	+
chr20	2861755	2861778	+
chr20	33396849	33396872	-
chr20	33408593	33408616	-
chr20	34921163	34921172	+
chr20	34946048	34946071	-
chr20	35477847	35477870	+
chr20	3693603	3693626	-
chr20	3705942	3705965	-
chr20	37114669	37114678	-
chr20	38524900	38524923	+
chr20	44919046	44919055	+
chr20	45363565	45363588	+
chr20	45429424	45429447	+
chr20	56525969	56525978	+
chr20	5967857	5967880	+
chr20	59914234	59914257	-
chr20	62331015	62331024	-
chr20	63239391	63239414	+
chr20	63541321	63541344	-
chr20	63960962	63960971	-
chr20	9515034	9515057	+
chr21	33324635	33324644	+
chr21	33341057	33341080	+
chr21	33550101	33550110	+
chr21	36041686	36041695	-
chr21	41847182	41847205	-
chr21	44391412	44391435	+
chr21	46315046	46315069	-
chr21	46422046	46422069	+
chr21	46438216	46438239	+
chr21	5086288	5086311	-
chr22	18906464	18906473	+
chr22	19723672	19723681	+
chr22	20116988	20117011	-
chr22	20983119	20983128	+
chr22	21806299	21806322	-
chr22	23781176	23781199	+
chr22	30285900	30285923	-
chr22	31436873	31436896	-
chr22	31785104	31785113	+
chr22	37566610	37566619	+
chr22	37809928	37809951	+
chr22	37922028	37922051	+
chr22	40408753	40408776	+
chr22	40417445	40417468	-
chr22	41342512	41342535	+
chr22	41926412	41926435	-
chr22	43988876	43988899	+
chr22	49910431	49910440	-
chr22	50178586	50178595	+
chr22	50251095	50251104	-
chr2	100968713	100968722	+
chr2	102009701	102009724	+
chr2	102093033	102093042	+
chr2	102384810	102384833	+
chr2	110641841	110641864	-
chr2	219608427	219608436	+
chr2	219608663	219608686	+
chr2	230469857	230469866	+
chr2	239094885	239094908	-
chr2	95280973	95280996	+
chr2	99554483	99554506	-
chr3	100752942	100752965	-
chr3	10290164	10290187	-
chr3	105868905	105868914	-
chr3	108582135	108582158	-
chr3	112561819	112561828	+
chr3	123584395	123584404	-
chr3	124434286	124434309	+
chr3	126016868	126016891	-
chr3	128487263	128487272	-
chr3	129001462	129001471	-
chr3	130956187	130956196	+
chr3	133644173	133644196	-
chr3	13629293	13629302	+
chr3	142177602	142177625	-
chr3	142512266	142512275	-
chr3	15014171	15014180	+
chr3	161238184	161238193	+
chr3	16212641	16212664	+
chr3	179210391	179210414	+
chr3	183297118	183297141	-
chr3	184342019	184342042	+
chr3	186080389	186080412	-
chr3	196228614	196228623	+
chr3	25638243	25638252	-
chr3	31615128	31615151	+
chr3	38006249	38006258	+
chr3	38006406	38006429	+
chr3	38921170	38921193	-
chr3	42663704	42663727	+
chr3	46242535	46242544	+
chr3	46681570	46681593	-
chr3	47406803	47406812	+
chr3	49129338	49129361	-
chr3	49810529	49810552	-
chr3	50270373	50270382	+
chr3	50312257	50312266	-
chr3	50342118	50342141	-
chr3	51541568	51541591	+
chr3	52403554	52403577	-
chr3	52442297	52442320	-
chr3	52518209	52518232	+
chr3	52855043	52855052	-
chr3	57584029	57584052	-
chr3	69195075	69195084	-
chr4	1010903	1010926	+
chr4	106244737	106244760	-
chr4	112425708	112425717	+
chr4	114623721	114623730	+
chr4	118815155	118815178	-
chr4	143466096	143466119	+
chr4	152964464	152964487	+
chr4	153622880	153622903	+
chr4	163326080	163326089	-
chr4	168441319	168441328	-
chr4	17823651	17823674	+
chr4	17825564	17825573	+
chr4	183712085	183712108	+
chr4	36167069	36167092	-
chr4	4279473	4279482	-
chr4	48067546	48067555	-
chr4	56502390	56502399	+
chr4	67641245	67641268	-
chr4	73485420	73485443	+
chr4	75888328	75888351	-
chr4	80185344	80185367	+
chr4	8241441	8241464	+
chr4	8606890	8606899	+
chr4	88463806	88463829	+
chr4	94252882	94252891	+
chr5	103097384	103097393	-
chr5	113565938	113565961	+
chr5	119220546	119220555	+
chr5	122444085	122444108	+
chr5	126810137	126810146	+
chr5	131994397	131994406	-
chr5	134816600	134816609	+
chr5	141644935	141644958	-
chr5	141646591	141646600	-
chr5	141969231	141969240	+
chr5	150228048	150228057	-
chr5	154294911	154294920	+
chr5	157314859	157314882	+
chr5	177468214	177468237	-
chr5	179836979	179836988	-
chr5	31409739	31409762	-
chr5	36679734	36679757	+
chr5	39134264	39134287	-
chr5	43193730	43193753	+
chr5	43476482	43476505	-
chr5	44811925	44811948	+
chr5	65542547	65542556	-
chr5	65992796	65992819	+
chr5	73566183	73566192	+
chr5	95780317	95780326	+
chr5	96793980	96793989	-
chr5	96794085	96794108	-
chr6	100868029	100868052	-
chr6	105313693	105313702	-
chr6	107908498	107908507	-
chr6	108911416	108911425	+
chr6	110425379	110425402	-
chr6	112155737	112155746	-
chr6	119348095	119348104	-
chr6	127473214	127473237	-
chr6	132771960	132771969	-
chr6	133893182	133893205	+
chr6	136250257	136250266	-
chr6	144839203	144839226	+
chr6	144840300	144840323	+
chr6	152455631	152455654	-
chr6	157672748	157672771	+
chr6	159041484	159041507	-
chr6	159818279	159818302	+
chr6	24503297	24503320	+
chr6	24566660	24566683	-
chr6	24873146	24873169	-
chr6	25604794	25604817	+
chr6	30888916	30888939	+
chr6	30894567	30894590	+
chr6	31557801	31557810	+
chr6	31572299	31572308	+
chr6	31692571	31692580	-
chr6	31710255	31710278	+
chr6	31970749	31970772	-
chr6	33293932	33293955	-
chr6	33624271	33624294	+
chr6	37015779	37015802	+
chr6	397090	397113	+
chr6	408234	408257	+
chr6	43213463	43213486	+
chr6	44140377	44140386	+
chr6	49488570	49488593	+
chr6	49615301	49615324	-
chr6	82364326	82364335	+
chr6	87508463	87508472	+
chr6	96523292	96523301	+
chr7	100197490	100197499	+
chr7	100211417	100211440	+
chr7	100577337	100577360	-
chr7	100578462	100578485	-
chr7	101016942	101016951	+
chr7	105551585	105551608	+
chr7	106872410	106872433	+
chr7	108497992	108498015	-
chr7	128872401	128872410	-
chr7	129211507	129211516	+
chr7	135558211	135558220	+
chr7	142962028	142962037	-
chr7	149475477	149475500	-
chr7	149494112	149494135	-
chr7	150998543	150998566	+
chr7	151240110	151240119	-
chr7	151275220	151275243	-
chr7	152103360	152103369	+
chr7	154968276	154968285	-
chr7	158655821	158655844	-
chr7	22726665	22726674	+
chr7	28809163	28809186	+
chr7	2928692	2928715	-
chr7	45685672	45685681	+
chr7	48507953	48507962	+
chr7	6046770	6046779	-
chr7	6348465	6348474	-
chr7	6583541	6583550	+
chr7	6637945	6637968	+
chr7	73313666	73313689	-
chr7	74386594	74386603	+
chr7	74555372	74555395	+
chr7	75815162	75815185	-
chr7	81770025	81770048	-
chr7	92506813	92506836	-
chr7	97869102	97869125	-
chr8	10834554	10834563	-
chr8	132141328	132141351	-
chr8	143378738	143378761	+
chr8	143380603	143380626	+
chr8	143560372	143560381	+
chr8	143934197	143934220	-
chr8	144139008	144139031	+
chr8	144356674	144356683	-
chr8	144466099	144466108	+
chr8	144533160	144533169	-
chr8	145052695	145052718	+
chr8	17000954	17000963	-
chr8	17868998	17869021	-
chr8	21967004	21967013	+
chr8	22102345	22102354	+
chr8	23434475	23434498	-
chr8	25342266	25342289	+
chr8	38982651	38982660	+
chr8	38997631	38997640	+
chr8	41978656	41978665	-
chr8	42306347	42306370	+
chr8	48919656	48919665	-
chr8	49911473	49911496	+
chr8	54101343	54101352	-
chr8	60854345	60854368	+
chr8	74351318	74351327	+
chr8	78697499	78697508	+
chr8	93701054	93701063	+
chr8	96257076	96257099	-
chr8	99013268	99013277	+
chr8	99134214	99134237	+
chr9	111440453	111440476	-
chr9	116697641	116697664	+
chr9	122912847	122912856	-
chr9	122996736	122996745	+
chr9	124889529	124889552	-
chr9	127455037	127455046	+
chr9	127894626	127894649	-
chr9	128803536	128803559	+
chr9	129102000	129102023	-
chr9	129876161	129876184	+
chr9	130077371	130077380	+
chr9	131529553	131529576	-
chr9	132989655	132989678	+
chr9	134036317	134036340	-
chr9	135792752	135792775	+
chr9	136013627	136013650	-
chr9	136945620	136945643	+
chr9	136946558	136946567	+
chr9	137017601	137017624	-
chr9	137030684	137030693	-
chr9	137264346	137264355	+
chr9	15185461	15185470	-
chr9	17457625	17457634	+
chr9	2158550	2158559	+
chr9	27169573	27169582	+
chr9	27548415	27548438	-
chr9	34380685	34380694	-
chr9	35662519	35662528	-
chr9	37801713	37801722	+
chr9	39102876	39102899	-
chr9	5732370	5732393	+
chr9	6497265	6497274	+
chr9	78252295	78252304	+
chr9	97675487	97675496	-
chr9	98130547	98130556	-
chr9	98203424	98203447	-
chrX	101010603	101010612	-
chrX	109537267	109537276	+
chrX	109665139	109665148	-
chrX	118578581	118578590	+
chrX	119936425	119936448	-
chrX	129497546	129497555	-
chrX	130069460	130069483	-
chrX	13044192	13044201	-
chrX	132068063	132068086	+
chrX	134460384	134460393	+
chrX	135985474	135985483	+
chrX	139589565	139589574	-
chrX	14020355	14020378	-
chrX	154464407	154464430	+
chrX	154712610	154712633	-
chrX	19373605	19373628	-
chrX	49117236	49117245	-
chrX	54554279	54554302	+
chrX	66599762	66599771	-
chrX	70427378	70427401	+
chr10	101031538	101031547	+
chr10	103442189	103442212	+
chr10	112160308	112160317	-
chr10	113775032	113775041	+
chr10	114239868	114239877	+
chr10	122336878	122336887	+
chr10	14901179	14901202	+
chr10	15047380	15047389	+
chr10	25934325	25934334	+
chr10	26698032	26698041	+
chr10	69198485	69198494	+
chr10	69416021	69416030	-
chr10	73358771	73358780	-
chr10	73775398	73775421	+
chr10	80532510	80532533	+
chr10	94775221	94775230	+
chr10	99534710	99534733	+
chr11	102347842	102347851	+
chr11	1025009	1025018	-
chr11	105063421	105063444	-
chr11	105066032	105066041	-
chr11	105139503	105139512	-
chr11	111557523	111557546	+
chr11	11448728	11448737	-
chr11	117409001	117409010	+
chr11	118498486	118498495	+
chr11	118659206	118659229	-
chr11	119113709	119113718	+
chr11	119113831	119113854	+
chr11	119149277	119149286	+
chr11	124675645	124675668	+
chr11	125629344	125629367	+
chr11	129882440	129882449	-
chr11	35201650	35201673	+
chr11	380016	380025	+
chr11	380080	380103	+
chr11	407266	407289	-
chr11	4385391	4385414	-
chr11	58527813	58527822	-
chr11	59840970	59840979	-
chr11	60931665	60931688	+
chr11	62145760	62145769	+
chr11	63902580	63902603	+
chr11	64343327	64343336	+
chr11	64751788	64751811	-
chr11	64797513	64797522	-
chr11	64797377	64797400	-
chr11	65085371	65085380	+
chr11	65918215	65918238	-
chr11	66838349	66838372	+
chr11	68019045	68019068	+
chr11	70185697	70185706	+
chr11	71502600	71502609	+
chr11	72080313	72080322	-
chr11	73660953	73660976	+
chr11	77182407	77182430	+
chr11	86344642	86344665	+
chr12	104995854	104995877	+
chr12	109440670	109440693	+
chr12	113104211	113104234	-
chr12	118071061	118071084	-
chr12	120184238	120184261	-
chr12	121444352	121444361	-
chr12	122135215	122135238	+
chr12	122966287	122966296	-
chr12	123010053	123010076	-
chr12	123671345	123671354	+
chr12	14917356	14917379	-
chr12	39332688	39332711	-
chr12	40547456	40547479	+
chr12	48134882	48134905	+
chr12	49803082	49803091	-
chr12	51198772	51198795	-
chr12	52824481	52824504	-
chr12	53270080	53270089	+
chr12	54364437	54364446	-
chr12	56471308	56471331	-
chr12	6566321	6566344	-
chr12	6873133	6873156	+
chr12	7921618	7921641	-
chr12	88142882	88142891	+
chr12	9833269	9833292	+
chr13	20082926	20082949	+
chr13	24698507	24698530	+
chr14	21044079	21044102	+
chr14	24056108	24056131	+
chr14	24139786	24139809	-
chr14	24427946	24427969	-
chr14	31129304	31129327	-
chr14	52005723	52005732	-
chr14	61720358	61720381	+
chr14	65061163	65061186	+
chr14	73272985	73273008	+
chr14	75661634	75661643	+
chr14	94096835	94096858	+
chr14	94447826	94447835	-
chr14	96483223	96483232	+
chr15	101271638	101271661	-
chr15	40199716	40199725	+
chr15	41365384	41365407	+
chr15	41517707	41517730	-
chr15	42069983	42070006	-
chr15	42086821	42086844	-
chr15	43285364	43285387	-
chr15	45113180	45113189	-
chr15	48465548	48465557	-
chr15	68311211	68311234	-
chr15	74827957	74827980	+
chr15	75208873	75208882	+
chr15	75648730	75648753	+
chr15	78290045	78290068	-
chr15	82343025	82343048	-
chr15	89585673	89585696	+
chr15	89601878	89601901	+
chr15	89621529	89621538	+
chr15	90233834	90233843	+
chr16	1500075	1500098	+
chr16	16331442	16331451	+
chr16	17449344	17449367	-
chr16	1760745	1760768	+
chr16	2209717	2209740	-
chr16	22305491	22305500	+
chr16	23214830	23214839	+
chr16	23291745	23291768	+
chr16	23705160	23705183	-
chr16	28752414	28752437	+
chr16	28986364	28986387	+
chr16	2991098	2991107	+
chr16	30768413	30768436	+
chr16	31001207	31001230	-
chr16	31326996	31327005	+
chr16	374962	374985	-
chr16	48348059	48348082	+
chr16	53303495	53303518	+
chr16	53306216	53306239	+
chr16	56335126	56335135	+
chr16	67000815	67000838	+
chr16	67843808	67843817	+
chr16	70656942	70656965	+
chr16	74938280	74938303	-
chr16	88804629	88804638	+
chr16	89856072	89856095	+
chr16	89898884	89898893	+
chr17	1054736	1054745	-
chr17	15613837	15613846	-
chr17	18491927	18491950	+
chr17	20452389	20452412	-
chr17	34357172	34357195	+
chr17	36511352	36511361	-
chr17	40188975	40188984	+
chr17	40289651	40289660	+
chr17	41395215	41395224	-
chr17	41396287	41396296	-
chr17	44926155	44926178	-
chr17	44931591	44931600	-
chr17	4639511	4639534	-
chr17	47213916	47213925	+
chr17	4806742	4806751	-
chr17	48048861	48048870	+
chr17	50472521	50472530	+
chr17	50536848	50536871	+
chr17	50618076	50618099	+
chr17	63830704	63830727	+
chr17	63830999	63831022	+
chr17	64545487	64545510	-
chr17	7308110	7308119	+
chr17	7315245	7315254	-
chr17	7317681	7317704	-
chr17	7445611	7445620	+
chr17	74943235	74943258	+
chr17	75237164	75237187	-
chr17	7589844	7589853	-
chr17	75923638	75923661	-
chr17	7701893	7701916	+
chr17	81194876	81194885	-
chr17	8345039	8345048	+
chr18	31474103	31474126	+
chr18	48444	48467	-
chr18	50375236	50375245	+
chr18	57620645	57620668	-
chr18	63586992	63587015	+
chr18	80109473	80109482	+
chr18	9594231	9594254	-
chr18	9595150	9595173	-
chr19	10285006	10285015	+
chr19	10338655	10338664	-
chr19	1042918	1042927	+
chr19	10572892	10572915	-
chr19	1058986	1059009	+
chr19	11614646	11614655	+
chr19	12656987	12657010	-
chr19	12949257	12949280	+
chr19	1510727	1510750	-
chr19	15110026	15110035	+
chr19	15640926	15640935	+
chr19	16154381	16154404	+
chr19	17334964	17334973	-
chr19	18599148	18599171	-
chr19	18667556	18667579	+
chr19	21167550	21167573	+
chr19	33111805	33111814	+
chr19	38597323	38597332	-
chr19	38737508	38737517	-
chr19	39099116	39099125	+
chr19	40466917	40466926	+
chr19	41432169	41432178	-
chr19	45057879	45057888	+
chr19	49359299	49359308	-
chr19	50877005	50877014	+
chr19	51019139	51019162	-
chr19	51034788	51034797	-
chr19	54279957	54279980	-
chr19	56671594	56671603	-
chr19	57578240	57578249	-
chr19	6007618	6007627	-
chr19	6312359	6312368	-
chr19	7702008	7702017	-
chr19	8865964	8865987	-
chr1	100719799	100719808	+
chr1	10699535	10699558	-
chr1	108779411	108779420	+
chr1	109011636	109011645	-
chr1	109752100	109752123	-
chr1	114587952	114587975	-
chr1	121183451	121183460	-
chr1	13614402	13614411	+
chr1	145962809	145962818	-
chr1	145962941	145962964	-
chr1	151045838	151045847	+
chr1	151668498	151668521	+
chr1	153686992	153687015	+
chr1	153973880	153973903	+
chr1	155962708	155962731	-
chr1	156562688	156562711	-
chr1	157543019	157543042	-
chr1	157803993	157804016	-
chr1	158256896	158256905	+
chr1	158847886	158847895	+
chr1	159780997	159781006	+
chr1	161160972	161160981	+
chr1	161166608	161166617	+
chr1	161172061	161172084	-
chr1	161228804	161228813	+
chr1	161671374	161671397	+
chr1	162498069	162498078	+
chr1	167704729	167704752	+
chr1	168085790	168085813	-
chr1	171584538	171584547	+
chr1	180266844	180266853	+
chr1	180936510	180936519	+
chr1	183114470	183114493	+
chr1	183124997	183125020	+
chr1	183533681	183533704	+
chr1	183590833	183590842	-
chr1	186350222	186350231	-
chr1	197511849	197511858	-
chr1	201399403	201399412	-
chr1	202957902	202957911	-
chr1	203014871	203014894	+
chr1	203186511	203186520	-
chr1	204117575	204117598	+
chr1	204230583	204230606	-
chr1	205977290	205977313	-
chr1	209759016	209759039	+
chr1	211670390	211670413	-
chr1	21857270	21857279	-
chr1	226238488	226238497	-
chr1	227921583	227921592	-
chr1	228377916	228377939	+
chr1	232484433	232484456	-
chr1	23519078	23519101	-
chr1	235709201	235709224	-
chr1	247007951	247007960	-
chr1	248825495	248825504	-
chr1	26337093	26337116	-
chr1	26354029	26354038	-
chr1	27349095	27349118	+
chr1	27371078	27371101	-
chr1	27374191	27374200	-
chr1	28274670	28274693	+
chr1	28564982	28564991	+
chr1	28642648	28642657	-
chr1	32948363	32948386	-
chr1	34757289	34757312	+
chr1	35387064	35387087	+
chr1	36394060	36394083	-
chr1	36468971	36468980	-
chr1	40201907	40201930	+
chr1	41864731	41864754	-
chr1	43403586	43403609	+
chr1	43429744	43429767	+
chr1	43991490	43991499	+
chr1	44632209	44632218	+
chr1	44756094	44756117	+
chr1	46248620	46248629	+
chr1	46568231	46568240	-
chr1	47144529	47144552	+
chr1	48229082	48229105	+
chr1	59915837	59915860	-
chr1	6462171	6462194	-
chr1	8335611	8335620	+
chr1	84506635	84506658	+
chr1	89064694	89064703	-
chr1	964177	964186	+
chr20	13009020	13009029	+
chr20	23376066	23376075	-
chr20	25686246	25686269	-
chr20	31909005	31909014	+
chr20	35286978	35287001	-
chr20	35618619	35618642	+
chr20	43591026	43591035	+
chr20	43692100	43692123	+
chr20	6096991	6097014	-
chr20	62346701	62346710	-
chr21	17819568	17819577	-
chr21	28957423	28957446	-
chr21	32338845	32338868	-
chr22	17832101	17832124	-
chr22	17899259	17899268	-
chr22	19480665	19480688	+
chr22	19972820	19972843	-
chr22	23791891	23791900	+
chr22	24183836	24183845	+
chr22	24939549	24939572	-
chr22	30286948	30286971	-
chr22	43963049	43963072	+
chr2	101887258	101887267	+
chr2	102716092	102716115	-
chr2	113197543	113197566	+
chr2	241573424	241573447	+
chr2	27369206	27369229	-
chr2	48459696	48459719	+
chr2	97759047	97759070	-
chr2	9952292	9952301	+
chr2	9990780	9990789	+
chr3	111720208	111720231	+
chr3	111945230	111945253	+
chr3	113278077	113278100	+
chr3	113326469	113326478	-
chr3	113724089	113724112	-
chr3	120331293	120331316	-
chr3	123618764	123618787	-
chr3	129566672	129566695	-
chr3	132604971	132604980	-
chr3	133754775	133754784	+
chr3	137010951	137010960	+
chr3	16322531	16322540	+
chr3	16323469	16323492	-
chr3	170868384	170868407	-
chr3	179562970	179562979	+
chr3	183310913	183310922	-
chr3	189868701	189868710	+
chr3	195785635	195785644	-
chr3	196198866	196198889	-
chr3	40415916	40415939	+
chr3	45118615	45118638	-
chr3	46687019	46687028	-
chr3	48421217	48421226	-
chr3	48435012	48435035	-
chr3	48593175	48593198	-
chr3	48630657	48630666	-
chr3	49016057	49016080	-
chr3	49117782	49117805	-
chr3	49723857	49723866	-
chr3	50617238	50617247	+
chr3	51944687	51944710	+
chr3	52050021	52050030	-
chr3	52806981	52807004	+
chr3	68988262	68988271	-
chr3	77602479	77602488	+
chr3	9747149	9747172	+
chr3	9761750	9761773	-
chr4	17825427	17825450	+
chr4	25396830	25396853	+
chr4	2832900	2832923	+
chr4	36212451	36212474	-
chr4	68234154	68234177	-
chr4	68318750	68318773	-
chr4	7983488	7983497	-
chr4	8008194	8008217	-
chr4	82881934	82881957	-
chr4	8606693	8606716	+
chr4	866498	866521	-
chr4	86764736	86764745	+
chr4	99413089	99413098	-
chr5	111072929	111072938	+
chr5	116010494	116010517	+
chr5	132751945	132751968	+
chr5	136055248	136055271	+
chr5	140486985	140487008	+
chr5	140651898	140651907	+
chr5	168467822	168467845	+
chr5	172959004	172959013	+
chr5	179623629	179623638	-
chr5	1887055	1887064	-
chr5	36679329	36679352	+
chr5	52909016	52909025	+
chr5	60642853	60642876	-
chr5	79641084	79641107	+
chr5	96765203	96765226	+
chr5	96771692	96771701	+
chr5	97182955	97182964	-
chr6	110219566	110219589	+
chr6	110623356	110623365	-
chr6	115967592	115967601	-
chr6	116060594	116060617	-
chr6	142302736	142302745	+
chr6	142367545	142367568	+
chr6	142397492	142397515	+
chr6	149802413	149802422	+
chr6	149864994	149865017	-
chr6	152983227	152983236	-
chr6	157760034	157760057	+
chr6	159727700	159727709	+
chr6	160057727	160057750	+
chr6	160442834	160442843	+
chr6	30578055	30578078	+
chr6	30899287	30899296	+
chr6	30912384	30912407	+
chr6	30952383	30952392	+
chr6	30984158	30984167	+
chr6	31712558	31712581	-
chr6	31759197	31759206	+
chr6	31759770	31759793	+
chr6	32089372	32089395	-
chr6	34883392	34883401	-
chr6	41785321	41785344	+
chr6	54001010	54001033	+
chr6	70426761	70426770	+
chr6	71293509	71293532	+
chr6	7389545	7389554	+
chr6	80036436	80036459	+
chr7	100578313	100578336	-
chr7	100852836	100852845	+
chr7	100885195	100885218	+
chr7	107189409	107189418	+
chr7	128881234	128881257	-
chr7	128884770	128884779	-
chr7	130293512	130293521	+
chr7	149721362	149721385	+
chr7	152152892	152152915	-
chr7	1543579	1543588	-
chr7	17850379	17850388	-
chr7	27155960	27155969	-
chr7	2944568	2944591	-
chr7	30062653	30062676	+
chr7	44058408	44058431	+
chr7	4756930	4756939	+
chr7	48046825	48046834	+
chr7	77794388	77794411	-
chr7	82909146	82909169	-
chr7	852792	852815	+
chr8	108083467	108083476	-
chr8	11556912	11556921	+
chr8	123347257	123347266	-
chr8	12729052	12729075	-
chr8	12743248	12743271	-
chr8	132777771	132777794	+
chr8	133256719	133256728	-
chr8	143214704	143214727	+
chr8	143378175	143378198	+
chr8	143789060	143789069	+
chr8	144512260	144512283	-
chr8	17991673	17991682	+
chr8	22123810	22123833	-
chr8	243855	243864	+
chr8	26395705	26395714	+
chr8	41672909	41672932	-
chr8	47839246	47839269	-
chr8	54051143	54051166	-
chr8	58575882	58575905	+
chr8	86474911	86474934	-
chr8	94881766	94881789	-
chr8	9735359	9735382	+
chr8	98033021	98033044	+
chr9	111669251	111669274	+
chr9	113595560	113595583	+
chr9	114231855	114231864	+
chr9	120793353	120793362	-
chr9	127387165	127387174	+
chr9	131147466	131147489	+
chr9	131482350	131482373	+
chr9	133064422	133064431	+
chr9	134811155	134811178	+
chr9	137012634	137012657	-
chr9	137017426	137017449	-
chr9	137231952	137231975	+
chr9	137478849	137478858	-
chr9	15422968	15422977	+
chr9	19424348	19424371	+
chr9	36147913	36147922	+
chr9	730191	730200	+
chr9	76358477	76358500	+
chr9	76644906	76644929	-
chr9	83969377	83969400	-
chr9	88991181	88991190	+
chrX	108622672	108622695	+
chrX	120468895	120468904	-
chrX	134785944	134785967	-
chrX	13623800	13623823	+
chrX	152945461	152945470	+
chrX	153959467	153959490	-
chrX	154463391	154463414	+
chrX	154515962	154515971	-
chrX	154534496	154534519	-
chrX	156004428	156004451	+
chrX	3026774	3026783	+
chrX	3067036	3067045	+
chrX	41345159	41345182	+
chrX	41347009	41347018	+
chrX	41347294	41347317	+
chrX	49281963	49281986	+
chrX	71617700	71617723	-
chrX	9725973	9725996	-
chr10	100246127	100246150	-
chr10	102228500	102228523	+
chr10	114145691	114145700	-
chr10	114151213	114151236	-
chr10	133212649	133212672	+
chr10	133271696	133271719	-
chr10	13447316	13447339	-
chr10	24524728	24524737	+
chr10	26992002	26992025	-
chr10	365018	365041	-
chr10	47468598	47468621	-
chr10	62814580	62814603	-
chr10	73446570	73446593	-
chr10	93503081	93503104	+
chr10	93602160	93602183	+
chr11	104995609	104995618	-
chr11	108312369	108312392	+
chr11	114405688	114405711	+
chr11	118627287	118627310	+
chr11	121306474	121306483	+
chr11	121549996	121550005	+
chr11	124921619	124921642	-
chr11	129875505	129875528	-
chr11	129884407	129884416	-
chr11	16852347	16852370	-
chr11	18603648	18603657	+
chr11	2133671	2133694	-
chr11	418804	418827	-
chr11	421075	421098	-
chr11	430122	430145	-
chr11	46367984	46368007	+
chr11	47276075	47276098	+
chr11	64833387	64833410	-
chr11	64909917	64909940	-
chr11	65883245	65883268	+
chr11	66858214	66858223	+
chr11	68687595	68687618	+
chr11	72106035	72106058	+
chr11	72139057	72139066	+
chr11	76187037	76187060	-
chr12	1141271	1141294	+
chr12	112230642	112230651	-
chr12	113966129	113966138	-
chr12	123659990	123660013	+
chr12	13066623	13066646	+
chr12	132329038	132329047	-
chr12	2004279	2004288	-
chr12	284862	284885	-
chr12	32305643	32305666	+
chr12	32638737	32638746	+
chr12	441952	441961	+
chr12	47748115	47748138	-
chr12	49644083	49644106	+
chr12	50110617	50110626	+
chr12	52055019	52055028	+
chr12	53425239	53425248	+
chr12	56424926	56424949	-
chr12	56600516	56600539	-
chr12	66455558	66455581	-
chr12	7369483	7369506	-
chr13	35666894	35666917	+
chr13	45008785	45008808	+
chr13	51339762	51339771	+
chr13	51340922	51340931	+
chr14	105486969	105486978	+
chr14	20395943	20395966	-
chr14	23561337	23561346	-
chr14	23564218	23564241	-
chr14	24064811	24064820	+
chr14	34361636	34361645	-
chr14	51023034	51023057	-
chr14	60291640	60291649	+
chr14	71658786	71658795	+
chr14	74948712	74948735	-
chr14	90875336	90875359	-
chr14	99398666	99398675	-
chr15	28142912	28142935	-
chr15	28202630	28202653	-
chr15	39581687	39581710	+
chr15	40298860	40298883	-
chr15	41842246	41842255	+
chr15	41893818	41893827	-
chr15	45403921	45403930	+
chr15	49423061	49423070	-
chr15	61930613	61930622	-
chr15	67832776	67832785	+
chr15	70050344	70050367	-
chr15	72735056	72735079	+
chr15	75648688	75648711	+
chr15	81306402	81306425	+
chr15	83885085	83885108	+
chr15	89632329	89632338	-
chr15	89645159	89645182	-
chr15	98916648	98916671	+
chr16	14263898	14263921	+
chr16	14882499	14882522	+
chr16	16165775	16165798	-
chr16	21643617	21643640	-
chr16	23378617	23378640	+
chr16	28712201	28712210	+
chr16	28935892	28935915	+
chr16	3046998	3047007	+
chr16	3058504	3058527	+
chr16	3541905	3541928	-
chr16	4507903	4507912	+
chr16	55828971	55828994	-
chr16	57024200	57024209	+
chr16	57761343	57761352	-
chr16	57761168	57761191	-
chr16	67203451	67203474	+
chr16	67646777	67646786	+
chr16	68363820	68363843	-
chr16	70472493	70472516	+
chr16	77367666	77367689	-
chr16	90037617	90037626	+
chr17	12955728	12955751	+
chr17	12992553	12992576	-
chr17	14207265	14207274	+
chr17	16126206	16126229	-
chr17	18251810	18251833	-
chr17	19703081	19703090	-
chr17	2040707	2040730	+
chr17	2041227	2041236	+
chr17	2059833	2059842	+
chr17	2696532	2696555	-
chr17	28952473	28952482	+
chr17	35148707	35148716	+
chr17	35577244	35577267	-
chr17	36587004	36587027	+
chr17	38548724	38548747	-
chr17	3936431	3936454	-
chr17	39723559	39723582	+
chr17	40189236	40189259	+
chr17	40190586	40190609	+
chr17	42851463	42851486	+
chr17	43013370	43013379	+
chr17	44123247	44123256	-
chr17	4815583	4815592	+
chr17	5191741	5191750	-
chr17	58305781	58305790	-
chr17	58507111	58507120	-
chr17	62052699	62052722	-
chr17	63685575	63685584	+
chr17	69135194	69135217	-
chr17	7329013	7329022	-
chr17	74370084	74370107	+
chr17	74695742	74695751	-
chr17	74847080	74847103	-
chr17	7549450	7549473	+
chr17	75564521	75564530	+
chr17	75591580	75591603	+
chr17	76330482	76330491	-
chr17	76734897	76734906	-
chr17	78358102	78358125	-
chr17	7949061	7949084	+
chr17	8884445	8884454	-
chr18	59225731	59225740	+
chr18	672817	672826	-
chr18	683392	683415	-
chr18	79451038	79451047	+
chr18	9559538	9559561	-
chr19	10320721	10320744	-
chr19	10928504	10928513	-
chr19	11363832	11363841	+
chr19	12949254	12949277	+
chr19	14074869	14074892	+
chr19	1421130	1421153	+
chr19	16154430	16154453	+
chr19	16904273	16904282	-
chr19	17202824	17202847	+
chr19	17838103	17838126	-
chr19	18145121	18145144	+
chr19	18168779	18168788	+
chr19	18211929	18211952	-
chr19	3556979	3556988	-
chr19	35673753	35673762	+
chr19	35904102	35904125	+
chr19	36114391	36114400	+
chr19	36712658	36712667	+
chr19	3781414	3781423	-
chr19	39414971	39414994	+
chr19	4033776	4033785	+
chr19	40673643	40673666	-
chr19	40751283	40751292	-
chr19	4246919	4246942	+
chr19	43598858	43598881	+
chr19	43627166	43627175	-
chr19	4531748	4531771	-
chr19	47376176	47376185	+
chr19	48741455	48741478	-
chr19	49464024	49464033	+
chr19	49583369	49583392	+
chr19	49713538	49713547	+
chr19	49713598	49713621	+
chr19	51372199	51372222	-
chr19	5137893	5137916	+
chr19	53807665	53807688	-
chr19	54173032	54173041	-
chr19	54277597	54277620	-
chr19	55086150	55086173	+
chr19	55095597	55095620	-
chr19	648484	648507	-
chr19	6828283	6828306	+
chr19	7740314	7740337	-
chr19	8927552	8927561	-
chr1	109629293	109629316	+
chr1	113093285	113093294	+
chr1	12001861	12001884	+
chr1	149029617	149029640	+
chr1	150960681	150960704	+
chr1	151134795	151134804	-
chr1	151813699	151813722	-
chr1	153774194	153774217	+
chr1	154974909	154974918	+
chr1	155916706	155916729	-
chr1	156849482	156849505	-
chr1	157690013	157690036	-
chr1	157746797	157746820	-
chr1	157767475	157767498	-
chr1	158643492	158643515	-
chr1	15915935	15915958	+
chr1	16026254	16026263	+
chr1	16029316	16029325	+
chr1	160818314	160818323	+
chr1	160838813	160838822	-
chr1	161176970	161176979	+
chr1	161191400	161191423	-
chr1	161549851	161549860	-
chr1	161673443	161673466	+
chr1	162500043	162500066	+
chr1	16459149	16459158	+
chr1	183278797	183278806	-
chr1	37866659	37866668	-
chr1	46030986	46031009	+
chr1	63371284	63371293	+
chr1	6637501	6637524	-
chr1	7820428	7820451	+
chr1	7820637	7820646	+
chr20	1537310	1537333	-
chr20	23363067	23363076	+
chr20	31472050	31472073	-
chr20	32453026	32453049	-
chr20	32795294	32795317	+
chr20	34077599	34077608	+
chr20	36614134	36614143	-
chr20	3673576	3673585	-
chr20	38350919	38350928	+
chr20	39038687	39038710	+
chr20	41415308	41415331	-
chr20	62476382	62476391	-
chr20	62820913	62820936	+
chr20	63733502	63733525	+
chr20	63965808	63965831	-
chr20	64036270	64036279	+
chr21	33576344	33576367	+
chr21	36291599	36291622	+
chr21	37505496	37505505	+
chr21	37506351	37506360	+
chr21	41403633	41403642	+
chr21	43969272	43969281	+
chr22	19494599	19494608	+
chr22	24610337	24610360	+
chr22	26452819	26452842	-
chr22	38272492	38272501	-
chr22	46329150	46329159	+
chr22	50462133	50462156	-
chr2	102343057	102343080	+
chr2	219233058	219233081	+
chr2	25244401	25244424	-
chr2	27129924	27129933	+
chr2	8682671	8682680	+
chr2	97737662	97737671	+
chr2	97737716	97737739	+
chr2	99649427	99649450	-
chr3	111365757	111365780	+
chr3	113285418	113285441	+
chr3	122728688	122728711	+
chr3	12815071	12815094	+
chr3	142170450	142170473	-
chr3	169806945	169806968	-
chr3	183987909	183987932	-
chr3	184164457	184164480	+
chr3	184363095	184363118	+
chr3	184868962	184868985	+
chr3	194686268	194686277	+
chr3	38096553	38096576	+
chr3	38579489	38579512	-
chr3	38947083	38947106	-
chr3	43734029	43734052	+
chr3	46670813	46670822	-
chr3	46989374	46989383	+
chr3	47852935	47852958	-
chr3	48523618	48523641	-
chr3	48573496	48573505	-
chr3	50297524	50297547	-
chr3	52800254	52800263	+
chr3	52801405	52801414	+
chr3	69048220	69048243	-
chr3	69956499	69956508	+
chr3	69964893	69964916	+
chr3	71754637	71754646	-
chr4	105709203	105709212	+
chr4	1623967	1623976	-
chr4	165995044	165995067	+
chr4	166077797	166077820	+
chr4	186076595	186076618	+
chr4	186238775	186238784	+
chr4	25012464	25012487	-
chr4	25414697	25414706	+
chr4	4290310	4290319	+
chr4	67644771	67644794	-
chr4	69936548	69936571	+
chr4	766812	766821	+
chr4	8270523	8270532	+
chr4	8282898	8282907	+
chr4	84691737	84691746	-
chr4	87046090	87046099	+
chr4	966623	966646	-
chr5	126496252	126496275	+
chr5	14608794	14608817	+
chr5	14610638	14610647	+
chr5	146447495	146447504	+
chr5	148274323	148274346	+
chr5	160063650	160063659	-
chr5	161548052	161548061	-
chr5	169681709	169681732	+
chr5	173090299	173090322	+
chr5	31317593	31317616	+
chr5	33643382	33643391	-
chr5	41160437	41160460	-
chr5	44304847	44304856	-
chr5	56872779	56872802	+
chr5	57249433	57249456	+
chr5	75351496	75351519	+
chr5	9042857	9042880	-
chr5	9050451	9050474	-
chr6	100540165	100540174	-
chr6	106088546	106088555	+
chr6	11190750	11190773	-
chr6	116529187	116529196	+
chr6	119002964	119002987	-
chr6	132711811	132711834	-
chr6	166162620	166162643	-
chr6	168041951	168041974	+
chr6	169233993	169234002	-
chr6	17987442	17987451	-
chr6	25689367	25689376	+
chr6	26392125	26392148	+
chr6	30554083	30554092	-
chr6	33771409	33771432	-
chr6	43142167	43142190	+
chr6	47574251	47574260	+
chr6	56527300	56527309	-
chr6	89257666	89257689	-
chr6	90586831	90586840	-
chr6	97113766	97113789	+
chr7	102455133	102455156	+
chr7	120857648	120857657	-
chr7	127583302	127583325	-
chr7	128852949	128852958	+
chr7	130275633	130275642	+
chr7	130440527	130440536	-
chr7	132132828	132132837	-
chr7	141651859	141651868	+
chr7	20401813	20401836	+
chr7	32585252	32585275	+
chr7	44140853	44140876	-
chr7	47908247	47908270	-
chr7	5057414	5057423	+
chr7	5304821	5304844	+
chr8	125007401	125007424	+
chr8	129748885	129748908	-
chr8	144520900	144520923	+
chr8	31067081	31067090	+
chr8	33485535	33485544	+
chr8	33498622	33498631	+
chr8	38408171	38408194	+
chr8	53880035	53880044	+
chr8	58565001	58565024	+
chr8	6519991	6520014	-
chr9	115029630	115029653	-
chr9	115031314	115031323	-
chr9	120909467	120909490	-
chr9	128247103	128247126	+
chr9	132237195	132237218	+
chr9	13224521	13224544	-
chr9	136012010	136012033	-
chr9	136748615	136748624	-
chr9	137012851	137012874	-
chr9	137018791	137018814	-
chr9	137245440	137245463	-
chr9	137460130	137460153	-
chr9	137743350	137743373	+
chr9	334356	334365	+
chr9	34665840	34665863	-
chr9	35927827	35927836	+
chr9	38015752	38015761	-
chr9	41898530	41898553	-
chr9	92669877	92669886	-
chr9	97602466	97602475	-
chrX	101553164	101553173	+
chrX	110721524	110721547	-
chrX	129498081	129498104	-
chrX	130021306	130021315	+
chrX	135032877	135032900	+
chrX	149932631	149932640	-
chrX	150649756	150649779	+
chrX	153956274	153956283	-
chrX	154468131	154468140	+
chrX	154827385	154827394	-
chrX	16839387	16839410	-
chrX	50204607	50204616	+
chrX	70133877	70133900	+
chrX	71293997	71294020	+
chrY	12544925	12544934	+
chr10	101031746	101031755	+
chr10	102138699	102138722	+
chr10	102420285	102420308	-
chr10	1056965	1056974	+
chr10	120904629	120904652	+
chr10	12825687	12825696	+
chr10	129467438	129467447	+
chr10	132142039	132142048	+
chr10	18514490	18514513	+
chr10	28534179	28534188	+
chr10	32845222	32845245	+
chr10	38011230	38011239	+
chr10	47310698	47310707	+
chr10	68338639	68338648	+
chr10	68755282	68755291	+
chr10	69632059	69632068	+
chr10	70479167	70479176	+
chr10	73794520	73794543	+
chr10	86929276	86929299	+
chr10	95755763	95755772	+
chr10	97751355	97751378	+
chr10	988945	988954	+
chr11	103192076	103192099	+
chr11	10500049	10500072	+
chr11	111308094	111308117	+
chr11	112216248	112216271	+
chr11	117986810	117986819	+
chr11	119132868	119132891	+
chr11	119314743	119314766	-
chr11	121293075	121293084	+
chr11	12262632	12262641	+
chr11	1438392	1438401	+
chr11	2902715	2902724	+
chr11	45917767	45917776	-
chr11	47173879	47173902	-
chr11	61353367	61353376	-
chr11	62621869	62621878	-
chr11	62709025	62709048	+
chr11	63895563	63895586	+
chr11	6449364	6449387	-
chr11	65132305	65132328	-
chr11	66282090	66282113	+
chr11	66856861	66856870	+
chr11	67245471	67245480	+
chr11	68688832	68688855	+
chr11	700131	700154	+
chr11	78574822	78574831	-
chr11	82900644	82900653	-
chr11	95779945	95779968	-
chr12	106761190	106761213	+
chr12	118150079	118150102	-
chr12	122054986	122054995	+
chr12	122753446	122753455	+
chr12	132621877	132621900	+
chr12	132642312	132642335	-
chr12	177934	177957	+
chr12	21528148	21528157	+
chr12	3550013	3550022	+
chr12	47216201	47216224	+
chr12	49804047	49804070	-
chr12	52519320	52519329	-
chr12	56018102	56018125	+
chr12	56229418	56229441	+
chr12	57474445	57474454	-
chr12	57738905	57738914	-
chr12	64716810	64716833	-
chr12	6818647	6818656	+
chr12	6923125	6923134	+
chr12	71894304	71894327	+
chr12	95067384	95067407	-
chr13	100588593	100588602	-
chr13	110641600	110641623	-
chr13	41457804	41457813	+
chr13	42271761	42271770	+
chr13	42286279	42286302	+
chr13	45120529	45120538	+
chr13	52845799	52845808	-
chr14	20446753	20446776	-
chr14	20475973	20475996	+
chr14	22875310	22875333	+
chr14	22877125	22877134	+
chr14	24053692	24053715	+
chr14	24059798	24059821	+
chr14	24069355	24069378	+
chr14	24324295	24324304	-
chr14	46841245	46841268	-
chr14	47218187	47218210	-
chr14	69612197	69612206	+
chr14	73273006	73273029	+
chr14	77213428	77213451	+
chr14	90288446	90288455	-
chr14	91170183	91170192	+
chr14	96487937	96487960	+
chr14	96852940	96852949	+
chr15	101022475	101022484	+
chr15	41513660	41513669	-
chr15	43581426	43581449	-
chr15	51451996	51452019	-
chr15	52122698	52122707	-
chr15	66508725	66508748	+
chr15	74798616	74798639	+
chr15	77032425	77032434	+
chr15	77998300	77998323	-
chr15	89645162	89645185	-
chr15	90936116	90936139	+
chr16	10694303	10694312	-
chr16	1339092	1339115	+
chr16	15667270	15667293	+
chr16	1773212	1773221	+
chr16	22131244	22131253	+
chr16	27226830	27226853	-
chr16	28590215	28590224	+
chr16	3025691	3025714	+
chr16	30429741	30429750	-
chr16	30650803	30650812	+
chr16	3234629	3234638	-
chr16	56451564	56451573	+
chr16	651803	651826	+
chr16	67029024	67029033	+
chr16	69366984	69366993	-
chr16	75464225	75464234	-
chr16	87139185	87139194	-
chr16	88806635	88806644	+
chr17	16065688	16065711	-
chr17	18681843	18681866	-
chr17	30481260	30481269	+
chr17	32487459	32487482	+
chr17	3524360	3524383	-
chr17	3695742	3695751	-
chr17	37618274	37618283	-
chr17	40168308	40168331	+
chr17	41935578	41935601	+
chr17	43546178	43546187	-
chr17	44110797	44110820	-
chr17	47049181	47049204	+
chr17	48112870	48112879	+
chr17	49210393	49210402	-
chr17	50485403	50485426	+
chr17	58318557	58318580	-
chr17	61927915	61927924	-
chr17	6758509	6758532	+
chr17	6758748	6758771	+
chr17	74353097	74353120	+
chr17	75573202	75573211	+
chr17	75621452	75621475	+
chr17	75843812	75843821	-
chr17	78231649	78231658	+
chr17	7887008	7887031	+
chr17	80088186	80088195	+
chr17	80893206	80893215	+
chr17	8148629	8148638	-
chr17	81891184	81891193	-
chr18	225268	225291	-
chr18	31130835	31130858	-
chr18	33626852	33626875	+
chr18	48758408	48758417	+
chr18	56651795	56651804	+
chr18	63970184	63970193	+
chr18	70065750	70065759	-
chr19	10107002	10107011	+
chr19	10305039	10305062	-
chr19	11466821	11466844	-
chr19	12670077	12670086	+
chr19	1276100	1276109	+
chr19	12770075	12770098	-
chr19	1376124	1376147	+
chr19	14411133	14411156	-
chr19	15678402	15678411	+
chr19	17211783	17211792	+
chr19	18607772	18607781	+
chr19	2832285	2832308	+
chr19	33206535	33206558	+
chr19	35780733	35780756	+
chr19	35845392	35845401	-
chr19	36525167	36525176	-
chr19	37595435	37595444	+
chr19	38217805	38217814	-
chr19	38596071	38596080	-
chr19	38905050	38905073	+
chr19	40271311	40271320	-
chr19	4216502	4216525	+
chr19	42313462	42313471	+
chr19	43533899	43533908	+
chr19	44066309	44066332	+
chr19	46040745	46040768	-
chr19	46714289	46714312	-
chr19	47480115	47480124	-
chr19	47716541	47716564	+
chr19	48169967	48169976	-
chr19	48375988	48376011	+
chr19	49474448	49474457	+
chr19	49867672	49867681	-
chr19	50475500	50475523	-
chr19	5110661	5110684	+
chr19	57232682	57232691	+
chr19	58312176	58312199	+
chr19	625209	625232	-
chr19	6709875	6709898	-
chr19	6751013	6751036	+
chr1	11807083	11807106	+
chr1	1427576	1427599	+
chr1	145824544	145824553	+
chr1	145897916	145897939	-
chr1	150272496	150272505	+
chr1	150418107	150418116	+
chr1	150629054	150629063	-
chr1	150944814	150944837	+
chr1	151369975	151369998	-
chr1	151839657	151839666	-
chr1	155258909	155258932	-
chr1	155287228	155287251	+
chr1	156469044	156469067	-
chr1	166976063	166976072	+
chr1	169397385	169397408	-
chr1	179082332	179082341	+
chr1	180950802	180950825	+
chr1	201114628	201114637	-
chr1	201367800	201367823	-
chr1	202729769	202729792	-
chr1	204257857	204257880	-
chr1	20717342	20717351	-
chr1	211830566	211830575	-
chr1	224294192	224294201	-
chr1	228356341	228356350	+
chr1	228405707	228405716	-
chr1	244863667	244863676	-
chr1	24643729	24643738	+
chr1	24651478	24651501	+
chr1	247157400	247157423	-
chr1	247921560	247921569	+
chr1	2555847	2555856	+
chr1	26994627	26994636	+
chr1	28577664	28577673	+
chr1	32817843	32817852	+
chr1	3497438	3497461	-
chr1	35397120	35397129	+
chr1	36322400	36322423	+
chr1	40312158	40312181	-
chr1	42683362	42683371	+
chr1	46197077	46197100	-
chr1	46297546	46297555	-
chr1	46302756	46302765	-
chr1	50583786	50583809	-
chr1	6209908	6209931	+
chr1	64745745	64745754	+
chr1	7793939	7793962	+
chr1	7810564	7810573	+
chr1	8025740	8025749	-
chr1	89054577	89054586	-
chr1	91501300	91501309	+
chr1	99287996	99288019	+
chr20	1915138	1915161	+
chr20	1934763	1934772	+
chr20	21387368	21387377	+
chr20	35863012	35863035	+
chr20	36236779	36236788	+
chr20	3823854	3823877	+
chr20	46063330	46063339	-
chr20	49233634	49233657	+
chr20	58311029	58311052	+
chr20	58994909	58994932	+
chr20	63306036	63306045	+
chr20	63311610	63311633	+
chr20	63328124	63328133	+
chr21	26468631	26468654	-
chr21	33071702	33071711	+
chr21	40085766	40085789	-
chr21	42376683	42376706	-
chr21	45989321	45989330	+
chr21	46431975	46431984	+
chr22	20994086	20994109	+
chr22	29291541	29291564	+
chr22	29792411	29792420	-
chr22	35381326	35381335	+
chr22	43530550	43530559	-
chr22	46626913	46626922	+
chr22	50085132	50085141	-
chr22	50574377	50574400	-
chr2	102337827	102337850	+
chr2	102390038	102390061	+
chr2	112216343	112216352	-
chr2	113642142	113642151	+
chr2	11625256	11625265	+
chr2	117829400	117829423	+
chr2	127293850	127293859	-
chr2	135162727	135162750	+
chr2	159411900	159411909	-
chr2	161872275	161872298	+
chr2	165309144	165309167	+
chr2	190181125	190181134	+
chr2	201451339	201451348	-
chr2	206159077	206159086	-
chr2	209696899	209696922	+
chr2	211657825	211657848	-
chr2	238091261	238091270	+
chr2	238164180	238164189	+
chr2	240576547	240576570	+
chr2	241501521	241501530	-
chr2	25042663	25042672	+
chr2	26309104	26309127	-
chr2	26563106	26563115	+
chr2	27647800	27647823	+
chr2	280146	280169	-
chr2	38750817	38750826	-
chr2	71124361	71124370	-
chr2	72888399	72888422	+
chr2	73779864	73779873	-
chr2	79339699	79339722	+
chr2	79368916	79368939	+
chr2	96864987	96864996	-
chr2	97532381	97532404	-
chr3	10279060	10279069	+
chr3	113948665	113948688	+
chr3	123831389	123831398	-
chr3	127598048	127598057	-
chr3	129122098	129122107	-
chr3	138163417	138163440	-
chr3	149059801	149059824	-
chr3	14923981	14924004	+
chr3	185624291	185624300	+
chr3	187731865	187731888	-
chr3	196708721	196708744	-
chr3	197695975	197695998	-
chr3	28575664	28575673	+
chr3	39145121	39145130	-
chr3	42407340	42407363	-
chr3	44500631	44500654	-
chr3	4727102	4727125	+
chr3	48643677	48643700	-
chr3	48653112	48653135	-
chr3	48682132	48682155	-
chr3	49697347	49697370	+
chr3	75664801	75664824	+
chr3	78635940	78635963	-
chr3	9743557	9743580	+
chr3	97800745	97800768	+
chr3	9917843	9917866	+
chr3	9949380	9949403	-
chr4	121762792	121762815	-
chr4	153687881	153687904	+
chr4	157336992	157337001	+
chr4	164976817	164976840	-
chr4	170089254	170089263	-
chr4	186209075	186209098	+
chr4	24584177	24584186	-
chr4	41256800	41256809	+
chr4	5810935	5810958	+
chr4	67624703	67624712	-
chr4	766014	766037	+
chr4	81214929	81214938	-
chr4	98293384	98293407	+
chr4	98421237	98421260	+
chr5	1036236	1036259	+
chr5	127517996	127518005	+
chr5	134371391	134371400	-
chr5	138574118	138574141	-
chr5	140673706	140673715	-
chr5	141640406	141640429	+
chr5	143405143	143405152	-
chr5	150056438	150056461	-
chr5	151770203	151770212	-
chr5	175478664	175478673	+
chr5	176448166	176448175	+
chr5	34838945	34838954	+
chr5	39382320	39382329	-
chr5	64781928	64781951	+
chr5	6749544	6749567	+
chr5	875938	875961	-
chr5	95780375	95780398	+
chr6	112076410	112076419	-
chr6	116252124	116252133	-
chr6	125292821	125292830	-
chr6	131949554	131949577	-
chr6	143060734	143060743	+
chr6	146549448	146549471	+
chr6	149582039	149582062	+
chr6	161273811	161273820	-
chr6	170318508	170318517	+
chr6	24422944	24422967	+
chr6	28359898	28359907	+
chr6	30711498	30711521	-
chr6	30908375	30908384	+
chr6	32220974	32220997	-
chr6	32844272	32844281	-
chr6	34248720	34248729	-
chr6	37433735	37433744	+
chr6	42978526	42978535	-
chr6	43284959	43284982	+
chr6	70426549	70426572	+
chr6	72258107	72258130	+
chr6	87337109	87337118	+
chr6	87409814	87409837	+
chr6	89107024	89107047	-
chr7	100158582	100158591	-
chr7	100490493	100490516	+
chr7	100865266	100865289	+
chr7	102596126	102596149	-
chr7	102671516	102671525	-
chr7	103103060	103103083	-
chr7	105389237	105389246	-
chr7	106026548	106026571	+
chr7	107694249	107694272	+
chr7	158911606	158911629	+
chr7	22493776	22493799	-
chr7	2555034	2555043	-
chr7	29834652	29834675	+
chr7	33605177	33605200	+
chr7	35831474	35831497	+
chr7	36366909	36366918	-
chr7	5291709	5291732	+
chr7	56082800	56082809	-
chr7	64833261	64833270	+
chr7	73699950	73699973	-
chr7	893547	893556	+
chr7	92529180	92529189	+
chr8	102279163	102279186	-
chr8	143378873	143378896	+
chr8	143691196	143691205	+
chr8	144168327	144168350	+
chr8	17969595	17969618	+
chr8	1903458	1903467	+
chr8	24343585	24343594	+
chr8	38381583	38381592	-
chr8	48729821	48729844	-
chr8	54102026	54102035	-
chr8	54755767	54755776	+
chr8	61454281	61454290	+
chr8	80171014	80171023	-
chr9	100310372	100310395	-
chr9	104804748	104804771	-
chr9	107010107	107010116	+
chr9	113375523	113375546	-
chr9	123366377	123366386	+
chr9	126327293	126327302	+
chr9	127485837	127485846	+
chr9	128250327	128250336	+
chr9	128921598	128921607	+
chr9	129067998	129068021	+
chr9	131436438	131436461	+
chr9	131491401	131491424	+
chr9	131510059	131510068	+
chr9	133154239	133154262	-
chr9	137168442	137168465	+
chr9	19096704	19096727	-
chr9	19446163	19446186	+
chr9	34401116	34401139	-
chr9	34490217	34490226	+
chr9	34977522	34977545	+
chr9	39100147	39100170	-
chr9	7013771	7013794	+
chr9	88416623	88416646	+
chr9	92713921	92713944	-
chr9	94259656	94259665	+
chr9	97658515	97658538	+
chrX	100342069	100342092	-
chrX	100824461	100824470	+
chrX	103628790	103628799	+
chrX	103719646	103719669	-
chrX	111724318	111724327	+
chrX	114848105	114848114	+
chrX	129823306	129823315	-
chrX	129841607	129841616	-
chrX	130130099	130130122	-
chrX	131275034	131275057	-
chrX	149542082	149542091	+
chrX	24061915	24061938	+
chrX	41689725	41689748	+
chrX	47572958	47572981	-
chrX	71119318	71119341	+
chrX	86813031	86813040	+
chr10	103434760	103434783	+
chr10	104033603	104033626	-
chr10	122983511	122983520	+
chr10	43371666	43371675	+
chr10	70117571	70117580	-
chr10	71646349	71646358	+
chr10	73234564	73234587	-
chr10	73446573	73446596	-
chr10	73545607	73545630	-
chr10	94938569	94938578	+
chr10	98693889	98693898	-
chr11	1023495	1023504	-
chr11	108253834	108253857	+
chr11	118107768	118107791	+
chr11	124887096	124887119	-
chr11	12862233	12862256	+
chr11	130471239	130471262	+
chr11	133932073	133932082	-
chr11	13496035	13496044	-
chr11	27055372	27055395	+
chr11	3638916	3638939	-
chr11	43681354	43681363	+
chr11	60703257	60703280	+
chr11	620128	620151	-
chr11	67391887	67391896	+
chr11	67456085	67456108	+
chr11	67642891	67642914	-
chr11	686369	686378	-
chr11	68934082	68934091	+
chr11	6926725	6926734	+
chr11	70326853	70326862	+
chr11	72002280	72002303	+
chr11	73718715	73718738	-
chr11	85736612	85736635	-
chr11	9074881	9074904	-
chr11	95786295	95786318	-
chr12	100532607	100532616	+
chr12	113115587	113115596	-
chr12	113115923	113115932	-
chr12	113135821	113135830	-
chr12	113158730	113158753	+
chr12	113468670	113468679	-
chr12	114677172	114677181	-
chr12	132676956	132676979	-
chr12	2674620	2674629	+
chr12	27655232	27655241	+
chr12	2872241	2872264	-
chr12	31097868	31097891	+
chr12	48759092	48759101	+
chr12	49526057	49526080	+
chr12	53232757	53232766	-
chr12	6645216	6645239	-
chr12	76394166	76394175	-
chr13	113161136	113161145	+
chr14	104115135	104115158	+
chr14	104178907	104178916	+
chr14	104713800	104713823	+
chr14	20461156	20461165	-
chr14	24054491	24054500	+
chr14	24607334	24607343	-
chr14	55154782	55154805	-
chr14	67724664	67724687	+
chr14	67725553	67725576	+
chr14	75980686	75980709	-
chr14	77256502	77256525	+
chr14	81526849	81526872	-
chr14	88472177	88472186	-
chr15	40291048	40291057	-
chr15	43874250	43874273	-
chr15	45267765	45267774	+
chr15	50254050	50254059	-
chr15	52244520	52244543	-
chr15	58179160	58179183	+
chr15	74813476	74813485	+
chr15	81273391	81273400	+
chr15	83893072	83893081	+
chr15	84601185	84601194	+
chr15	89303852	89303875	+
chr15	92984505	92984514	+
chr15	98929540	98929563	+
chr16	11345540	11345549	+
chr16	11400999	11401008	-
chr16	1241835	1241858	+
chr16	20679143	20679166	+
chr16	28403776	28403785	-
chr16	28935409	28935432	+
chr16	2979933	2979956	-
chr16	29900563	29900572	+
chr16	30429466	30429489	+
chr16	48134013	48134022	-
chr16	50304513	50304522	+
chr16	53454688	53454711	+
chr16	66612591	66612614	+
chr16	84975744	84975753	-
chr16	88023392	88023401	+
chr16	88035311	88035334	+
chr16	89196220	89196243	-
chr17	1484011	1484034	-
chr17	16348852	16348861	+
chr17	18104539	18104562	+
chr17	21377323	21377332	+
chr17	28911381	28911404	-
chr17	37510884	37510893	+
chr17	3825029	3825052	-
chr17	4088857	4088880	-
chr17	42554381	42554404	+
chr17	42684246	42684255	+
chr17	42979682	42979705	-
chr17	44932553	44932576	-
chr17	45121116	45121139	-
chr17	46032164	46032187	-
chr17	46169963	46169986	-
chr17	4819546	4819555	+
chr17	50656718	50656727	+
chr17	58362641	58362664	-
chr17	64534988	64534997	+
chr17	67721539	67721548	+
chr17	7114395	7114418	-
chr17	75570507	75570516	+
chr17	80013602	80013625	-
chr17	82201665	82201674	-
chr17	9682905	9682914	+
chr18	26856416	26856439	-
chr18	49575236	49575259	+
chr18	50375191	50375200	+
chr18	5433969	5433978	-
chr19	10110788	10110797	+
chr19	14161464	14161487	-
chr19	15684938	15684947	+
chr19	38610075	38610098	-
chr19	45379923	45379946	-
chr19	48752649	48752672	-
chr19	49019207	49019216	-
chr19	51530923	51530946	-
chr19	52093908	52093931	-
chr19	55209512	55209521	-
chr19	55384070	55384079	-
chr19	56393435	56393444	-
chr19	5711414	5711423	-
chr19	890283	890306	-
chr1	103571767	103571776	+
chr1	10721687	10721696	-
chr1	10721417	10721440	-
chr1	10721835	10721858	-
chr1	109280763	109280772	-
chr1	109280486	109280509	-
chr1	145897741	145897750	-
chr1	145897650	145897673	-
chr1	145902616	145902639	-
chr1	154434498	154434521	+
chr1	158356477	158356500	+
chr1	16024838	16024861	+
chr1	16031791	16031800	+
chr1	160823486	160823509	+
chr1	161506313	161506336	+
chr1	16206293	16206316	-
chr1	209775269	209775292	+
chr1	6461759	6461782	-
chr1	7820014	7820023	+
chr1	7820094	7820117	+
chr1	7820236	7820245	+
chr20	31549008	31549031	+
chr20	43534087	43534096	+
chr20	60031354	60031363	+
chr20	62006753	62006776	-
chr20	62836950	62836973	+
chr21	15877715	15877738	+
chr21	33584723	33584746	-
chr21	42385434	42385443	-
chr22	18176755	18176778	+
chr22	19516793	19516816	+
chr22	19878893	19878916	-
chr22	31906190	31906213	+
chr22	35323498	35323521	+
chr22	49997413	49997436	-
chr22	50603817	50603840	+
chr2	99402772	99402795	-
chr3	10043439	10043448	+
chr3	10289872	10289895	-
chr3	120698517	120698540	-
chr3	121473348	121473357	-
chr3	170360300	170360323	+
chr3	170391102	170391125	+
chr3	197023028	197023051	-
chr3	197831939	197831962	+
chr3	46407691	46407700	+
chr3	48588716	48588725	-
chr3	51944101	51944124	+
chr3	52487838	52487847	+
chr3	63663676	63663699	+
chr3	74301724	74301733	-
chr4	122257500	122257509	+
chr4	157336568	157336577	+
chr4	185415812	185415835	-
chr4	20598413	20598422	+
chr4	70198290	70198299	+
chr4	70522923	70522932	+
chr4	73485841	73485864	+
chr4	73500161	73500184	+
chr4	73577186	73577209	-
chr4	73585342	73585365	-
chr4	99866615	99866624	+
chr5	108364896	108364905	-
chr5	131974832	131974855	-
chr5	132748323	132748346	+
chr5	136161004	136161027	+
chr5	146047785	146047808	+
chr5	149307514	149307523	+
chr5	176907595	176907618	-
chr5	36114481	36114504	-
chr5	41212905	41212914	-
chr5	55289862	55289885	-
chr5	56914844	56914867	+
chr5	69544937	69544960	+
chr5	79026424	79026433	-
chr5	896689	896712	+
chr6	137206203	137206226	-
chr6	152756116	152756139	+
chr6	30103582	30103591	-
chr6	30713800	30713809	-
chr6	31792029	31792052	-
chr6	33321971	33321994	-
chr6	36291549	36291558	+
chr6	36294246	36294269	+
chr6	41796153	41796176	-
chr6	42658130	42658139	+
chr6	52758215	52758238	-
chr6	7181155	7181164	+
chr6	75106661	75106684	-
chr6	84763417	84763426	-
chr6	87524671	87524694	-
chr6	99380280	99380289	-
chr7	100631882	100631905	-
chr7	106865773	106865782	+
chr7	114631510	114631533	+
chr7	156644569	156644592	+
chr7	156658163	156658186	+
chr7	24714962	24714985	-
chr7	44966751	44966760	-
chr7	45101846	45101855	-
chr7	45183405	45183414	+
chr7	6617169	6617192	+
chr7	73318703	73318726	-
chr7	73605966	73605989	-
chr7	91993308	91993317	+
chr7	92065188	92065211	+
chr8	11803222	11803231	+
chr8	129852271	129852294	-
chr8	12991028	12991037	+
chr8	132832274	132832283	+
chr8	142542629	142542638	+
chr8	142674240	142674249	-
chr8	144435164	144435187	-
chr8	144475258	144475281	-
chr8	22441813	22441822	+
chr8	25503560	25503569	+
chr8	27451496	27451505	+
chr8	30732467	30732476	+
chr8	38315537	38315560	-
chr8	47798379	47798402	-
chr8	54755511	54755534	+
chr8	72038035	72038058	-
chr8	96250990	96251013	-
chr9	127451043	127451052	-
chr9	127941329	127941338	-
chr9	128355469	128355478	+
chr9	128484846	128484855	+
chr9	128640711	128640720	-
chr9	130372716	130372739	+
chr9	130430350	130430373	+
chr9	130432148	130432171	+
chr9	13221777	13221800	-
chr9	133442531	133442540	+
chr9	136500810	136500833	-
chr9	137437774	137437783	-
chr9	19451606	19451629	+
chr9	27205062	27205071	+
chr9	27536932	27536941	-
chr9	35674224	35674247	-
chr9	4841181	4841204	+
chr9	5810141	5810164	-
chr9	65690598	65690607	+
chr9	70044447	70044456	+
chr9	72248335	72248344	+
chr9	98943711	98943720	+
chrX	100689935	100689958	-
chrX	108440010	108440033	+
chrX	1199142	1199165	-
chrX	1208902	1208925	-
chrX	153794331	153794340	+
chrX	153940162	153940185	-
chrX	15822824	15822847	+
chrX	48968922	48968931	-
chrX	49030117	49030140	-
chrX	50088392	50088415	+
chrX	70929995	70930018	-
chrY	12840360	12840369	+
chr10	101583511	101583520	-
chr10	102421303	102421312	+
chr10	124617546	124617555	+
chr10	13098199	13098208	-
chr10	132167963	132167986	+
chr10	132200785	132200808	+
chr10	15088299	15088308	-
chr10	32728911	32728934	+
chr10	38017017	38017026	+
chr10	45728885	45728908	+
chr10	48685299	48685308	+
chr10	49114958	49114967	-
chr10	50097355	50097378	+
chr10	68386122	68386145	-
chr10	69319174	69319183	+
chr10	73246796	73246819	-
chr10	73397262	73397285	-
chr10	73789612	73789621	+
chr10	73806500	73806523	-
chr10	82865393	82865416	+
chr10	87817788	87817797	-
chr10	89012332	89012341	+
chr11	10629670	10629693	-
chr11	108243954	108243977	+
chr11	111919256	111919265	+
chr11	117518466	117518475	-
chr11	118372684	118372693	+
chr11	119133923	119133946	+
chr11	119175655	119175664	+
chr11	126209487	126209496	-
chr11	1471412	1471435	-
chr11	17526366	17526375	-
chr11	17526533	17526542	-
chr11	18298614	18298623	-
chr11	24729152	24729175	+
chr11	2883907	2883930	-
chr11	31800532	31800541	-
chr11	47245419	47245442	-
chr11	47409116	47409125	+
chr11	47642394	47642403	-
chr11	57333141	57333164	-
chr11	61353559	61353582	-
chr11	61780936	61780959	+
chr11	6480460	6480483	-
chr11	65133266	65133289	-
chr11	65570586	65570609	+
chr11	65658599	65658622	-
chr11	6571513	6571522	+
chr11	66219524	66219547	+
chr11	66369131	66369154	-
chr11	67303688	67303697	+
chr11	68032520	68032529	+
chr11	72597058	72597081	-
chr11	72712774	72712797	-
chr11	77199514	77199537	+
chr11	77206975	77206998	+
chr11	78478467	78478490	-
chr11	8101485	8101508	+
chr11	8621896	8621919	-
chr12	105122667	105122676	+
chr12	109564955	109564964	-
chr12	110468522	110468531	+
chr12	110502373	110502382	+
chr12	119690448	119690471	-
chr12	123345567	123345590	-
chr12	124344871	124344894	-
chr12	12786671	12786694	+
chr12	130827259	130827282	-
chr12	2504536	2504545	+
chr12	2597493	2597502	+
chr12	49642369	49642378	+
chr12	49642480	49642503	+
chr12	49656641	49656650	-
chr12	49656494	49656517	-
chr12	51780181	51780204	+
chr12	51780768	51780777	+
chr12	53182187	53182196	+
chr12	53213380	53213389	-
chr12	55685380	55685403	-
chr12	56221896	56221905	-
chr12	56257512	56257521	-
chr12	56612268	56612291	-
chr12	57050716	57050725	-
chr12	57104320	57104329	-
chr12	6863305	6863314	+
chr12	68734933	68734942	+
chr12	6971150	6971159	+
chr12	71630714	71630737	-
chr12	7499049	7499072	-
chr12	75481422	75481431	+
chr13	113088447	113088456	+
chr13	113178005	113178028	-
chr13	113178955	113178964	-
chr13	114222480	114222503	+
chr13	23433387	23433396	-
chr13	29100755	29100778	+
chr13	43412047	43412070	-
chr13	43879624	43879633	-
chr13	49248466	49248475	+
chr14	104929037	104929046	+
chr14	21078794	21078817	+
chr14	22921050	22921073	-
chr14	24099244	24099253	+
chr14	24330063	24330086	-
chr14	24376551	24376560	+
chr14	30700170	30700193	+
chr14	44903502	44903525	+
chr14	44903610	44903619	+
chr14	50429253	50429276	-
chr14	50533364	50533373	+
chr14	52600262	52600285	+
chr14	52746531	52746540	+
chr14	59456207	59456230	-
chr14	73264041	73264050	+
chr14	74072399	74072408	-
chr14	74889256	74889279	+
chr14	92687665	92687688	+
chr14	93621756	93621779	+
chr14	95113144	95113153	-
chr14	95433461	95433484	-
chr14	96237053	96237076	+
chr15	101024779	101024802	+
chr15	32629672	32629681	+
chr15	33838523	33838532	+
chr15	40298700	40298723	-
chr15	40340480	40340489	-
chr15	40386384	40386407	+
chr15	41476160	41476183	+
chr15	42218372	42218395	-
chr15	43413325	43413348	-
chr15	48645183	48645192	-
chr15	63673076	63673099	-
chr15	65329145	65329168	-
chr15	65385452	65385461	-
chr15	75354609	75354632	+
chr15	81303638	81303647	+
chr15	83008583	83008606	-
chr15	85116029	85116052	+
chr15	90266101	90266124	+
chr15	90880112	90880121	+
chr15	90890345	90890368	+
chr16	11781401	11781410	-
chr16	2064537	2064546	+
chr16	22123533	22123542	+
chr16	22325398	22325421	+
chr16	24846081	24846090	+
chr16	24949474	24949497	-
chr16	28835525	28835548	+
chr16	29812348	29812357	+
chr16	30946816	30946839	+
chr16	31033519	31033528	+
chr16	31034183	31034206	+
chr16	31081727	31081736	+
chr16	3118783	3118806	+
chr16	31184387	31184396	+
chr16	31361293	31361302	+
chr16	5082535	5082558	+
chr16	53467052	53467075	+
chr16	55549235	55549258	+
chr16	57248394	57248417	+
chr16	58676118	58676141	-
chr16	625935	625958	+
chr16	66390355	66390378	+
chr16	67195431	67195454	+
chr16	67230221	67230244	-
chr16	67657811	67657834	-
chr16	67744138	67744147	-
chr16	67878444	67878453	+
chr16	67928226	67928249	+
chr16	68558452	68558475	+
chr16	69385624	69385633	-
chr16	69684866	69684889	+
chr16	74916095	74916104	-
chr16	84648884	84648893	+
chr16	84657910	84657919	+
chr16	89145193	89145216	+
chr16	90019721	90019730	-
chr16	90040265	90040288	+
chr16	983517	983540	+
chr17	15743723	15743732	+
chr17	16002636	16002659	+
chr17	17147525	17147534	+
chr17	19849299	19849308	-
chr17	28388339	28388362	+
chr17	28960916	28960939	-
chr17	29677735	29677758	-
chr17	30900518	30900541	-
chr17	31379354	31379363	+
chr17	32294324	32294347	+
chr17	35810060	35810069	+
chr17	37586542	37586565	-
chr17	39564911	39564920	+
chr17	4013983	4013992	-
chr17	41810673	41810682	-
chr17	41913778	41913787	-
chr17	42190356	42190379	-
chr17	43825616	43825625	-
chr17	44916367	44916376	-
chr17	47810795	47810818	-
chr17	47814704	47814727	-
chr17	48113396	48113405	+
chr17	48551175	48551198	-
chr17	48617500	48617523	-
chr17	49222049	49222072	+
chr17	50679335	50679358	+
chr17	5485856	5485865	-
chr17	54949530	54949553	+
chr17	56816007	56816030	-
chr17	56985469	56985478	+
chr17	58306175	58306184	-
chr17	62688836	62688859	+
chr17	64545509	64545518	-
chr17	68543714	68543737	-
chr17	7203716	7203725	-
chr17	73232486	73232495	+
chr17	74362095	74362104	-
chr17	74958055	74958064	-
chr17	75491464	75491473	+
chr17	75633503	75633512	+
chr17	75752463	75752486	+
chr17	75824105	75824128	+
chr17	75921422	75921431	-
chr17	76627269	76627292	-
chr17	78051454	78051463	+
chr17	7900277	7900300	+
chr17	80105313	80105322	+
chr17	80204348	80204357	+
chr17	80957721	80957730	+
chr17	81935141	81935164	-
chr17	8237411	8237434	-
chr18	21020233	21020256	-
chr18	45876336	45876359	-
chr18	54357537	54357546	-
chr18	58734430	58734453	+
chr18	79486627	79486636	+
chr18	9137093	9137102	+
chr19	10107842	10107851	+
chr19	10321612	10321635	-
chr19	10357627	10357636	-
chr19	10836925	10836934	+
chr19	1110728	1110737	-
chr19	11120736	11120745	+
chr19	11363816	11363825	+
chr19	12225238	12225261	-
chr19	1238151	1238160	-
chr19	12840974	12840997	+
chr19	12892296	12892319	+
chr19	13906052	13906061	-
chr19	14057520	14057529	-
chr19	14152219	14152242	-
chr19	14979302	14979311	-
chr19	18161182	18161191	+
chr19	1820177	1820200	-
chr19	19134913	19134936	-
chr19	2337632	2337641	+
chr19	32439096	32439119	+
chr19	32598371	32598394	-
chr19	35501816	35501825	-
chr19	35617242	35617265	+
chr19	36115069	36115092	+
chr19	37476490	37476499	+
chr19	37655040	37655049	-
chr19	37719008	37719017	-
chr19	40217399	40217422	-
chr19	40235464	40235487	-
chr19	41439467	41439476	-
chr19	4175108	4175131	-
chr19	4177079	4177088	-
chr19	422124	422133	-
chr19	41988598	41988621	-
chr19	43526930	43526939	-
chr19	43901038	43901047	-
chr19	45407317	45407326	+
chr19	45779275	45779298	-
chr19	47372740	47372763	+
chr19	49190413	49190436	+
chr19	49862234	49862257	-
chr19	507626	507635	+
chr19	51704417	51704440	+
chr19	51704573	51704582	+
chr19	52584438	52584447	+
chr19	54183250	54183259	-
chr19	54630932	54630955	+
chr19	57411477	57411486	+
chr19	57935277	57935286	-
chr19	58229932	58229955	+
chr19	6737450	6737459	-
chr19	7440168	7440191	+
chr19	7506929	7506952	+
chr19	7557079	7557088	+
chr19	7623615	7623624	-
chr1	108876379	108876388	+
chr1	109202892	109202915	+
chr1	109486674	109486683	+
chr1	113980182	113980205	+
chr1	116518910	116518919	-
chr1	1231500	1231509	-
chr1	1398415	1398438	-
chr1	146990298	146990321	+
chr1	150269218	150269227	+
chr1	150558236	150558259	+
chr1	150964229	150964252	+
chr1	151190124	151190133	-
chr1	151763562	151763571	+
chr1	15219309	15219332	+
chr1	153631491	153631514	+
chr1	155198258	155198281	-
chr1	155775166	155775189	-
chr1	155816172	155816195	-
chr1	156927164	156927187	+
chr1	156931892	156931915	+
chr1	161549409	161549418	-
chr1	161549028	161549051	-
chr1	16946548	16946571	+
chr1	169589458	169589481	-
chr1	177960936	177960959	-
chr1	179066911	179066920	+
chr1	182602478	182602501	-
chr1	197903116	197903125	+
chr1	203015226	203015235	+
chr1	204123322	204123331	+
chr1	204268105	204268114	-
chr1	204459934	204459957	-
chr1	205010137	205010146	+
chr1	205523712	205523721	+
chr1	205580777	205580800	+
chr1	21612232	21612255	-
chr1	220798062	220798071	+
chr1	232443679	232443702	-
chr1	25338814	25338823	+
chr1	26297943	26297952	-
chr1	26901077	26901086	+
chr1	28329121	28329130	+
chr1	28553304	28553313	+
chr1	29260041	29260050	+
chr1	31741028	31741037	-
chr1	32221790	32221799	-
chr1	35462414	35462423	-
chr1	36178425	36178448	+
chr1	3625141	3625150	+
chr1	36460477	36460486	-
chr1	37482329	37482352	+
chr1	37808436	37808445	+
chr1	39955376	39955385	+
chr1	40311481	40311490	-
chr1	41511260	41511283	-
chr1	43148081	43148090	+
chr1	44635663	44635672	+
chr1	45340539	45340548	+
chr1	46259089	46259098	+
chr1	46402237	46402246	+
chr1	46411437	46411460	+
chr1	46413102	46413125	+
chr1	50423109	50423118	-
chr1	53878602	53878611	-
chr1	54243320	54243343	-
chr1	58668679	58668702	-
chr1	58699616	58699625	-
chr1	5905472	5905495	-
chr1	6212647	6212670	+
chr1	6212730	6212739	+
chr1	85267946	85267969	-
chr1	89112453	89112462	-
chr1	89821724	89821733	+
chr1	9040585	9040608	-
chr1	92167991	92168000	+
chr1	962612	962621	+
chr20	17969611	17969620	+
chr20	25216631	25216654	+
chr20	34989703	34989726	+
chr20	37184198	37184221	+
chr20	43540001	43540024	+
chr20	46358955	46358978	-
chr20	46414770	46414793	-
chr20	46592443	46592466	-
chr20	49236139	49236162	+
chr20	54029369	54029378	-
chr20	58986075	58986098	+
chr20	60001587	60001596	+
chr20	62316201	62316224	-
chr20	62810347	62810370	+
chr20	62861017	62861026	-
chr20	63273407	63273416	+
chr20	63320348	63320357	+
chr20	63695477	63695486	+
chr20	64221912	64221935	+
chr21	41942107	41942116	-
chr21	43686059	43686068	+
chr21	43789692	43789701	+
chr22	20979914	20979923	+
chr22	21001700	21001709	-
chr22	21056915	21056938	+
chr22	21962121	21962130	-
chr22	23141681	23141690	-
chr22	24623624	24623647	+
chr22	30379596	30379619	-
chr22	36817500	36817509	-
chr22	37937816	37937825	+
chr22	38734181	38734190	+
chr22	39235599	39235608	-
chr22	40359243	40359266	+
chr22	42070370	42070393	-
chr22	50085348	50085357	-
chr22	50280863	50280886	-
chr22	50314381	50314390	-
chr22	50314439	50314462	-
chr2	101262692	101262701	+
chr2	10447621	10447630	-
chr2	112021343	112021366	+
chr2	120167859	120167882	+
chr2	130370401	130370424	+
chr2	161308783	161308792	+
chr2	168890311	168890320	-
chr2	191950461	191950484	-
chr2	201478542	201478565	+
chr2	208189950	208189959	-
chr2	216420533	216420542	+
chr2	219180177	219180200	+
chr2	219243939	219243962	-
chr2	219271145	219271168	+
chr2	219505674	219505697	+
chr2	219628763	219628772	+
chr2	238325485	238325494	+
chr2	24054189	24054198	+
chr2	241050086	241050095	+
chr2	27204024	27204047	-
chr2	27369542	27369565	-
chr2	27457795	27457818	-
chr2	32435433	32435456	+
chr2	32547835	32547858	+
chr2	36379122	36379145	+
chr2	37925703	37925712	+
chr2	40430298	40430321	-
chr2	43595640	43595649	-
chr2	43726261	43726284	+
chr2	44343945	44343968	-
chr2	48474667	48474690	+
chr2	54966702	54966725	+
chr2	58084996	58085005	+
chr2	61840522	61840545	-
chr2	71130842	71130851	+
chr2	71365412	71365435	+
chr2	74505609	74505632	-
chr2	74534516	74534525	-
chr2	74534905	74534914	-
chr2	74882299	74882308	+
chr2	85599325	85599348	-
chr2	97657060	97657069	-
chr2	97671571	97671580	+
chr3	10260165	10260188	+
chr3	113216271	113216280	+
chr3	113514890	113514899	-
chr3	113978974	113978997	-
chr3	120633587	120633610	-
chr3	121931206	121931215	+
chr3	126394971	126394980	+
chr3	13480443	13480452	+
chr3	136256267	136256276	+
chr3	146160782	146160791	-
chr3	149895567	149895576	+
chr3	168094705	168094714	-
chr3	183953262	183953285	-
chr3	184017344	184017353	-
chr3	184140218	184140227	+
chr3	185936231	185936240	-
chr3	188154018	188154027	+
chr3	194611074	194611097	-
chr3	197835735	197835744	+
chr3	33378831	33378840	+
chr3	38506838	38506861	+
chr3	44569904	44569927	+
chr3	46675973	46675996	-
chr3	47578240	47578249	-
chr3	48643142	48643165	-
chr3	49014378	49014401	+
chr3	49278072	49278081	-
chr3	49426419	49426442	-
chr3	49698309	49698332	+
chr3	49716454	49716463	+
chr3	49720934	49720957	+
chr3	50319393	50319416	-
chr3	51946059	51946068	+
chr3	52514573	52514582	+
chr3	53186993	53187002	+
chr3	9684783	9684806	+
chr3	97959161	97959184	-
chr4	102910524	102910547	-
chr4	112586109	112586118	-
chr4	121809913	121809922	+
chr4	155360340	155360363	-
chr4	157362930	157362939	+
chr4	16083658	16083667	-
chr4	183701687	183701710	+
chr4	183706705	183706728	+
chr4	2273991	2274000	-
chr4	2449649	2449672	+
chr4	2662823	2662846	+
chr4	30920366	30920375	+
chr4	39470621	39470630	+
chr4	40436641	40436664	-
chr4	55546775	55546784	-
chr4	55853794	55853803	+
chr4	56977788	56977797	+
chr4	657136	657159	+
chr4	68338047	68338070	-
chr4	73061802	73061811	-
chr4	73419452	73419461	+
chr4	75921153	75921162	-
chr4	76950378	76950387	+
chr4	80184052	80184061	+
chr5	109716139	109716162	+
chr5	109784818	109784841	+
chr5	113584307	113584330	+
chr5	140374756	140374779	+
chr5	141629812	141629821	-
chr5	141868495	141868504	-
chr5	144170277	144170286	-
chr5	146482805	146482814	+
chr5	147454165	147454174	-
chr5	150198922	150198945	+
chr5	150670635	150670644	+
chr5	151822960	151822983	-
chr5	159161231	159161240	-
chr5	170923996	170924019	+
chr5	174046159	174046168	+
chr5	175960923	175960932	-
chr5	179798573	179798596	-
chr5	179801323	179801332	-
chr5	180236528	180236551	-
chr5	71541436	71541459	+
chr5	90485514	90485537	+
chr6	10707794	10707803	+
chr6	110215375	110215384	+
chr6	127516694	127516717	-
chr6	132798240	132798249	-
chr6	136372646	136372669	-
chr6	136705617	136705640	-
chr6	145964150	145964159	-
chr6	158059359	158059382	+
chr6	167022628	167022637	+
chr6	26225127	26225150	+
chr6	26284662	26284671	-
chr6	26407806	26407829	+
chr6	2892100	2892123	-
chr6	30604859	30604868	-
chr6	31759688	31759711	+
chr6	32201405	32201414	-
chr6	33440708	33440731	+
chr6	34036596	34036619	-
chr6	37009078	37009087	+
chr6	43202699	43202722	+
chr6	43519902	43519911	+
chr6	46639605	46639628	-
chr6	53092841	53092850	+
chr6	83940119	83940142	+
chr6	87555517	87555540	-
chr7	100075325	100075348	-
chr7	100171956	100171979	-
chr7	100428149	100428158	-
chr7	100429510	100429519	+
chr7	100683582	100683605	-
chr7	101017135	101017144	+
chr7	115940441	115940464	-
chr7	142876412	142876421	-
chr7	142877273	142877282	-
chr7	142914810	142914819	-
chr7	142953953	142953976	-
chr7	1481477	1481500	-
chr7	148698760	148698769	+
chr7	149715346	149715355	+
chr7	156654732	156654741	+
chr7	17821678	17821701	-
chr7	21481481	21481504	+
chr7	2584427	2584436	+
chr7	2843811	2843820	-
chr7	2922753	2922776	-
chr7	44079753	44079776	-
chr7	44140980	44141003	-
chr7	44220629	44220652	-
chr7	44624300	44624323	+
chr7	55912646	55912669	+
chr7	6641851	6641874	+
chr7	67098100	67098123	+
chr7	97732361	97732370	+
chr8	103021179	103021188	+
chr8	118621932	118621941	-
chr8	132675267	132675276	-
chr8	143606209	143606232	-
chr8	143614329	143614338	-
chr8	143636412	143636421	+
chr8	143691229	143691238	+
chr8	144242190	144242213	+
chr8	144360094	144360117	+
chr8	144468265	144468288	+
chr8	23022951	23022974	-
chr8	23030763	23030772	-
chr8	23258597	23258606	+
chr8	29109364	29109373	-
chr8	49075214	49075237	+
chr8	52409541	52409550	-
chr8	58623479	58623502	-
chr8	640111	640120	-
chr8	66453689	66453712	+
chr8	66874453	66874462	+
chr8	89980849	89980872	-
chr9	111390094	111390117	-
chr9	113331110	113331133	-
chr9	114368058	114368081	-
chr9	121146338	121146347	+
chr9	123363005	123363028	+
chr9	124475603	124475612	+
chr9	127390518	127390541	+
chr9	127710527	127710550	+
chr9	128340580	128340589	+
chr9	131096759	131096782	+
chr9	13139898	13139907	-
chr9	131484669	131484692	+
chr9	132283212	132283221	-
chr9	132875232	132875255	-
chr9	133579204	133579227	-
chr9	134830173	134830182	+
chr9	135479721	135479730	+
chr9	136392413	136392436	-
chr9	136455584	136455593	-
chr9	137156859	137156882	+
chr9	137256243	137256266	+
chr9	137464501	137464524	-
chr9	137614895	137614904	+
chr9	138096533	138096556	+
chr9	14789107	14789130	-
chr9	35563555	35563578	-
chr9	35616383	35616406	-
chr9	6500478	6500501	+
chr9	94293441	94293464	+
chr9	99132476	99132499	+
chrX	102155586	102155595	-
chrX	103786618	103786627	+
chrX	109537018	109537027	+
chrX	130136178	130136201	-
chrX	14574556	14574565	+
chrX	145820220	145820243	+
chrX	149533889	149533912	-
chrX	153559236	153559259	+
chrX	153773209	153773232	+
chrX	153776866	153776889	+
chrX	154360338	154360361	-
chrX	154420795	154420804	+
chrX	15823198	15823207	+
chrX	22136396	22136405	+
chrX	2738182	2738205	+
chrX	75114831	75114854	-
chrY	12812846	12812869	+
chrY	12842204	12842227	+
chr10	100205191	100205214	-
chr10	100495566	100495589	-
chr10	100913498	100913507	+
chr10	101015774	101015797	-
chr10	102033123	102033132	-
chr10	112422036	112422045	+
chr10	113725887	113725896	+
chr10	114847038	114847061	+
chr10	125770511	125770520	-
chr10	132149499	132149508	+
chr10	133357459	133357482	-
chr10	26723907	26723916	+
chr10	30848723	30848732	-
chr10	3163878	3163901	-
chr10	32920394	32920417	-
chr10	43483134	43483143	+
chr10	49869404	49869413	-
chr10	69898698	69898721	+
chr10	70128959	70128982	-
chr10	70873522	70873531	+
chr10	73803896	73803905	-
chr10	77985239	77985262	-
chr10	80507178	80507201	+
chr10	91461316	91461339	+
chr10	91498073	91498096	+
chr10	91817097	91817120	+
chr10	91819943	91819966	+
chr10	91836881	91836890	+
chr10	96533105	96533114	-
chr10	97358642	97358665	-
chr10	97388712	97388735	-
chr10	97616781	97616790	-
chr10	97715696	97715719	+
chr11	108281066	108281089	+
chr11	117437198	117437207	-
chr11	119091840	119091863	+
chr11	121160365	121160374	+
chr11	121165255	121165278	+
chr11	123645594	123645603	-
chr11	124924983	124925006	-
chr11	125908298	125908307	+
chr11	126003688	126003697	-
chr11	14830877	14830886	+
chr11	14834939	14834962	+
chr11	17296000	17296023	+
chr11	18089319	18089328	-
chr11	3107480	3107503	-
chr11	3165216	3165225	-
chr11	33349588	33349597	+
chr11	34453089	34453112	+
chr11	45928511	45928534	+
chr11	47248478	47248487	-
chr11	47579335	47579344	+
chr11	57567842	57567851	-
chr11	57704632	57704655	-
chr11	57742224	57742233	+
chr11	57809849	57809858	+
chr11	59755231	59755240	+
chr11	60936792	60936815	+
chr11	613608	613631	-
chr11	61877404	61877413	-
chr11	62630789	62630812	-
chr11	62762863	62762872	+
chr11	63014959	63014982	-
chr11	63898299	63898322	+
chr11	64255105	64255128	+
chr11	64342481	64342504	+
chr11	65131190	65131213	-
chr11	65553895	65553918	-
chr11	65579693	65579716	+
chr11	65629683	65629692	+
chr11	65852896	65852919	+
chr11	65872932	65872941	-
chr11	65965030	65965053	+
chr11	66437432	66437455	-
chr11	66638433	66638442	+
chr11	67066664	67066687	+
chr11	67134509	67134532	+
chr11	67299618	67299627	+
chr11	69013391	69013400	-
chr11	70434048	70434057	+
chr11	73394205	73394228	+
chr11	7651612	7651635	+
chr11	77208702	77208725	+
chr11	83184751	83184774	+
chr11	83210712	83210721	+
chr11	93790525	93790548	+
chr11	94616644	94616653	+
chr11	9989486	9989495	-
chr12	100974762	100974785	+
chr12	101290862	101290871	+
chr12	105122243	105122252	+
chr12	109099187	109099210	+
chr12	110124440	110124449	+
chr12	112254186	112254209	-
chr12	113296502	113296525	+
chr12	113316621	113316644	-
chr12	120177547	120177570	-
chr12	121229013	121229036	+
chr12	121269624	121269647	-
chr12	122271827	122271850	-
chr12	122859346	122859369	+
chr12	122948868	122948891	-
chr12	122949901	122949924	-
chr12	124358267	124358276	-
chr12	131754175	131754198	+
chr12	132201127	132201136	-
chr12	132304302	132304311	-
chr12	132796711	132796734	-
chr12	29338524	29338533	-
chr12	3812070	3812093	-
chr12	39603785	39603794	-
chr12	45933224	45933247	-
chr12	47749807	47749830	-
chr12	47963701	47963710	+
chr12	49069171	49069194	-
chr12	49560362	49560385	-
chr12	49643017	49643026	+
chr12	49656779	49656802	-
chr12	50222202	50222211	-
chr12	50683227	50683236	+
chr12	53252032	53252041	+
chr12	53308848	53308871	-
chr12	53483507	53483530	-
chr12	53720008	53720031	-
chr12	56107031	56107054	+
chr12	56267249	56267258	+
chr12	56322783	56322806	-
chr12	56423217	56423226	-
chr12	62555996	62556019	+
chr12	64739361	64739370	-
chr12	6753582	6753605	-
chr12	6843692	6843701	+
chr12	6944016	6944039	+
chr12	69795552	69795561	+
chr12	69879240	69879263	+
chr12	7066988	7067011	+
chr12	7150259	7150282	+
chr12	75508120	75508129	-
chr12	82399636	82399645	+
chr12	84873261	84873284	-
chr12	9112686	9112709	-
chr12	99246768	99246777	-
chr13	101073612	101073621	-
chr13	110150038	110150047	-
chr13	113184449	113184472	-
chr13	113800862	113800871	+
chr13	114001476	114001485	-
chr13	19450341	19450364	-
chr13	23760081	23760090	-
chr13	23869384	23869407	-
chr13	25171996	25172005	-
chr13	26349184	26349193	+
chr13	27620011	27620020	-
chr13	28319551	28319574	-
chr13	29100752	29100775	+
chr13	32179061	32179070	+
chr13	77225408	77225417	-
chr13	77919000	77919009	-
chr13	87680026	87680049	+
chr13	94579943	94579966	-
chr13	99985265	99985288	+
chr13	99986165	99986188	+
chr14	100144022	100144045	+
chr14	103480416	103480439	+
chr14	104007063	104007086	+
chr14	105225640	105225649	-
chr14	20374593	20374616	-
chr14	20454558	20454567	-
chr14	21102661	21102684	+
chr14	21492261	21492284	+
chr14	24064665	24064688	+
chr14	24098281	24098290	+
chr14	24172471	24172494	+
chr14	24319530	24319553	-
chr14	30638163	30638186	+
chr14	39302282	39302291	+
chr14	45181717	45181726	+
chr14	52490925	52490948	-
chr14	52511337	52511360	-
chr14	54944393	54944416	-
chr14	58645237	58645260	+
chr14	64098643	64098652	+
chr14	68921489	68921512	-
chr14	73148091	73148100	+
chr14	73264535	73264558	+
chr14	73519090	73519099	-
chr14	73987142	73987165	-
chr14	74664091	74664114	-
chr14	74891296	74891305	+
chr14	77239360	77239383	+
chr14	77737092	77737115	-
chr14	93474227	93474250	+
chr14	96343202	96343225	-
chr15	100580482	100580491	-
chr15	22882017	22882040	-
chr15	22946985	22946994	-
chr15	25687692	25687701	-
chr15	28256265	28256288	-
chr15	31393587	31393610	+
chr15	33825736	33825759	+
chr15	34066309	34066332	-
chr15	38507671	38507680	-
chr15	40277067	40277090	+
chr15	40416239	40416262	+
chr15	40776398	40776421	-
chr15	41567464	41567473	+
chr15	41862008	41862031	-
chr15	41882428	41882437	-
chr15	42387300	42387323	+
chr15	42417450	42417473	-
chr15	42736982	42736991	-
chr15	50915404	50915427	+
chr15	52248776	52248799	-
chr15	57732298	57732307	+
chr15	61940715	61940738	-
chr15	61959587	61959610	-
chr15	62836115	62836124	+
chr15	65180219	65180242	-
chr15	65329142	65329165	-
chr15	67833724	67833747	+
chr15	70882647	70882670	-
chr15	75362022	75362045	-
chr15	76620967	76620976	-
chr15	76932302	76932325	+
chr15	77035790	77035813	+
chr15	78163449	78163472	+
chr15	78174506	78174529	-
chr15	80162371	80162394	+
chr15	89305295	89305318	+
chr15	89323549	89323572	-
chr15	90258192	90258201	+
chr15	90466232	90466255	+
chr15	90641038	90641061	+
chr15	90936264	90936287	+
chr16	11556399	11556408	-
chr16	13928688	13928697	+
chr16	1587088	1587097	-
chr16	16134510	16134519	+
chr16	16333814	16333837	+
chr16	18879612	18879635	-
chr16	19573103	19573126	+
chr16	19857735	19857758	-
chr16	2002450	2002473	-
chr16	2072180	2072203	+
chr16	20814964	20814987	+
chr16	23183125	23183134	+
chr16	29403996	29404005	-
chr16	2972751	2972774	-
chr16	29808410	29808433	+
chr16	30652228	30652251	+
chr16	30759554	30759577	-
chr16	31265761	31265784	+
chr16	31382270	31382293	+
chr16	4694305	4694314	+
chr16	55828968	55828991	-
chr16	56470570	56470593	+
chr16	56982113	56982136	+
chr16	57447688	57447697	+
chr16	57469600	57469623	+
chr16	57755769	57755792	+
chr16	659207	659230	+
chr16	66609738	66609761	+
chr16	671094	671117	+
chr16	67228654	67228663	+
chr16	67238267	67238290	-
chr16	67541496	67541519	+
chr16	67835292	67835315	-
chr16	69040422	69040431	+
chr16	69163596	69163605	+
chr16	705500	705509	-
chr16	70331667	70331690	+
chr16	70556637	70556646	+
chr16	72106101	72106110	+
chr16	735140	735163	+
chr16	76489619	76489642	+
chr16	83912129	83912152	+
chr16	84066606	84066629	-
chr16	88657707	88657716	-
chr16	88712040	88712063	+
chr16	88737627	88737650	-
chr16	88937172	88937195	-
chr16	89157637	89157646	+
chr16	89645887	89645896	-
chr16	89709212	89709221	-
chr16	89746753	89746762	-
chr16	89770459	89770482	-
chr16	89917806	89917829	+
chr17	10695831	10695854	-
chr17	16048982	16049005	-
chr17	1783520	1783543	-
chr17	18143306	18143329	+
chr17	18156824	18156847	+
chr17	18163227	18163250	+
chr17	18170030	18170053	+
chr17	21300450	21300473	+
chr17	2186986	2187009	-
chr17	2372126	2372149	+
chr17	2701730	2701753	-
chr17	28613682	28613705	-
chr17	28673615	28673624	+
chr17	30856934	30856957	+
chr17	30877418	30877441	+
chr17	36578189	36578198	+
chr17	37561453	37561462	-
chr17	38770876	38770899	-
chr17	41397121	41397130	-
chr17	4180898	4180907	-
chr17	41819549	41819572	+
chr17	4216884	4216893	-
chr17	42193098	42193121	-
chr17	42301386	42301395	+
chr17	42308031	42308054	+
chr17	42697779	42697802	+
chr17	42998412	42998421	+
chr17	43012909	43012932	+
chr17	44176937	44176946	+
chr17	44377081	44377104	-
chr17	47154861	47154884	-
chr17	47619257	47619280	+
chr17	4814397	4814420	+
chr17	4816599	4816622	+
chr17	50462314	50462323	+
chr17	5480456	5480479	-
chr17	54961217	54961240	+
chr17	54999605	54999628	+
chr17	56848434	56848443	+
chr17	56994884	56994907	+
chr17	58208247	58208270	-
chr17	64263001	64263010	-
chr17	64918867	64918890	-
chr17	65637100	65637109	-
chr17	6758461	6758484	+
chr17	69255722	69255731	-
chr17	7107285	7107308	-
chr17	7223116	7223139	+
chr17	73196466	73196489	+
chr17	73197130	73197139	+
chr17	74850232	74850241	-
chr17	75514247	75514270	-
chr17	75591792	75591815	+
chr17	75602757	75602780	+
chr17	75901913	75901936	-
chr17	75978784	75978793	-
chr17	79080604	79080613	+
chr17	79085216	79085239	+
chr17	79106782	79106805	-
chr17	7934223	7934232	+
chr17	7936217	7936240	+
chr17	80087823	80087832	+
chr17	80117090	80117099	+
chr17	8109251	8109274	-
chr17	81181105	81181128	+
chr17	81401456	81401465	+
chr17	82012135	82012158	+
chr17	8236343	8236366	-
chr17	82615366	82615389	+
chr17	8268543	8268566	+
chr17	82932852	82932861	+
chr17	82956873	82956896	-
chr18	12702176	12702185	-
chr18	13095662	13095671	+
chr18	21006625	21006648	-
chr18	23473480	23473489	+
chr18	31852523	31852546	-
chr18	31900914	31900923	-
chr18	3457376	3457399	+
chr18	45879224	45879247	-
chr18	5419874	5419897	-
chr18	55227350	55227359	-
chr18	59355681	59355704	-
chr18	627344	627367	+
chr18	65822128	65822151	+
chr18	70193101	70193110	-
chr18	79916234	79916243	-
chr18	8819026	8819049	+
chr18	9124993	9125002	+
chr19	10109895	10109918	+
chr19	10259151	10259174	+
chr19	1047191	1047214	+
chr19	10557751	10557760	-
chr19	11209048	11209071	-
chr19	11453336	11453359	-
chr19	12276141	12276150	-
chr19	12652426	12652449	-
chr19	12657786	12657809	-
chr19	1496296	1496319	+
chr19	1615829	1615852	-
chr19	16896249	16896272	-
chr19	17059095	17059118	-
chr19	17285669	17285692	+
chr19	17487079	17487102	+
chr19	17645710	17645719	-
chr19	17774284	17774293	+
chr19	18194941	18194964	+
chr19	18789409	18789432	-
chr19	19227662	19227685	+
chr19	19501100	19501123	+
chr19	19656043	19656052	-
chr19	2235930	2235953	-
chr19	2814336	2814345	+
chr19	3206988	3207011	+
chr19	32617626	32617649	-
chr19	3293183	3293206	+
chr19	34684231	34684254	+
chr19	34927279	34927288	+
chr19	34933604	34933627	+
chr19	35555680	35555689	-
chr19	35676330	35676339	+
chr19	3574349	3574372	+
chr19	35936567	35936590	+
chr19	36851707	36851730	+
chr19	37115104	37115113	-
chr19	37548345	37548368	+
chr19	38402954	38402963	+
chr19	38617913	38617936	-
chr19	39100800	39100823	+
chr19	39490192	39490201	+
chr19	40222546	40222569	-
chr19	40502376	40502399	+
chr19	40554405	40554414	+
chr19	44948742	44948765	+
chr19	45386234	45386257	-
chr19	45395981	45396004	-
chr19	48513470	48513479	-
chr19	48741969	48741992	-
chr19	49489909	49489918	+
chr19	49646203	49646212	+
chr19	49662742	49662765	-
chr19	50399280	50399303	+
chr19	5040087	5040096	+
chr19	54126479	54126502	+
chr19	55240488	55240511	-
chr19	55242365	55242374	-
chr19	5641947	5641956	+
chr19	57232677	57232686	+
chr19	649049	649072	-
chr19	6743267	6743276	+
chr19	7611717	7611740	+
chr19	7872483	7872506	-
chr19	7934238	7934261	-
chr19	8303970	8303993	-
chr19	991974	991997	+
chr19	9969909	9969932	-
chr1	101825265	101825288	-
chr1	1082253	1082276	-
chr1	108717954	108717963	+
chr1	109327593	109327616	-
chr1	110018854	110018877	+
chr1	110195612	110195635	+
chr1	11022247	11022256	+
chr1	11059377	11059400	-
chr1	112695450	112695473	+
chr1	117878112	117878135	-
chr1	117929921	117929930	+
chr1	11806800	11806823	+
chr1	12268860	12268869	+
chr1	1243163	1243186	-
chr1	1282316	1282325	+
chr1	1309685	1309708	+
chr1	1421093	1421102	-
chr1	145623592	145623615	+
chr1	145847496	145847519	+
chr1	145851044	145851053	-
chr1	145876326	145876349	-
chr1	145896913	145896936	-
chr1	145927315	145927324	-
chr1	147652644	147652667	-
chr1	150344482	150344491	+
chr1	150510294	150510303	+
chr1	150951245	150951254	+
chr1	150963174	150963183	+
chr1	1517127	1517150	+
chr1	153760098	153760121	+
chr1	153986010	153986019	-
chr1	154968525	154968548	-
chr1	155055766	155055789	+
chr1	155237644	155237653	-
chr1	155613071	155613094	+
chr1	156135840	156135863	+
chr1	156339714	156339737	+
chr1	156732277	156732286	+
chr1	15731929	15731952	+
chr1	15942438	15942461	-
chr1	167773217	167773240	+
chr1	169465921	169465944	-
chr1	169468734	169468757	-
chr1	173830762	173830771	+
chr1	17638475	17638498	+
chr1	180033930	180033953	+
chr1	180274479	180274488	-
chr1	183130808	183130831	+
chr1	183142518	183142541	+
chr1	183223137	183223160	+
chr1	184726307	184726316	-
chr1	186341466	186341489	-
chr1	19222877	19222900	-
chr1	1944438	1944461	-
chr1	202964546	202964569	-
chr1	203059600	203059623	+
chr1	204979129	204979152	+
chr1	20501433	20501456	-
chr1	205058555	205058578	+
chr1	205101687	205101710	-
chr1	206685854	206685863	+
chr1	207062526	207062549	+
chr1	207064943	207064966	+
chr1	207322286	207322295	+
chr1	209583929	209583938	+
chr1	2106875	2106898	+
chr1	21704384	21704407	-
chr1	220141898	220141921	+
chr1	222728738	222728761	+
chr1	224287878	224287901	-
chr1	225847384	225847407	-
chr1	225850196	225850219	-
chr1	225862205	225862214	-
chr1	227016126	227016149	-
chr1	228280668	228280677	+
chr1	228298365	228298388	+
chr1	229540745	229540768	-
chr1	233208607	233208630	-
chr1	233666750	233666773	+
chr1	234247535	234247544	+
chr1	236916704	236916727	+
chr1	237387135	237387158	+
chr1	2385155	2385178	-
chr1	240294905	240294914	+
chr1	26553564	26553573	+
chr1	27105699	27105708	-
chr1	27292198	27292221	+
chr1	27306359	27306368	+
chr1	27365157	27365180	-
chr1	29053086	29053109	+
chr1	29260618	29260641	+
chr1	31289402	31289425	-
chr1	32205960	32205969	+
chr1	33516588	33516611	-
chr1	33546025	33546034	-
chr1	35594377	35594400	+
chr1	35716672	35716695	-
chr1	35832019	35832042	+
chr1	35901814	35901837	+
chr1	35919092	35919115	+
chr1	37804553	37804576	-
chr1	38851713	38851736	-
chr1	39284017	39284040	+
chr1	42653805	42653828	+
chr1	42759390	42759413	-
chr1	43419682	43419705	+
chr1	43666851	43666874	+
chr1	45009376	45009385	-
chr1	46032325	46032334	+
chr1	52393379	52393388	-
chr1	53796752	53796775	-
chr1	54722637	54722660	+
chr1	55058465	55058488	+
chr1	5867729	5867738	-
chr1	61791332	61791355	+
chr1	63571004	63571027	+
chr1	64805046	64805055	+
chr1	74636431	74636454	-
chr1	74764433	74764442	+
chr1	7738277	7738300	+
chr1	83906520	83906543	-
chr1	84496069	84496078	+
chr1	86728486	86728495	+
chr1	88807673	88807696	+
chr1	92268127	92268150	-
chr1	99887969	99887992	+
chr20	3230493	3230502	-
chr20	3230257	3230280	-
chr20	39010491	39010514	+
chr20	5952403	5952426	+
chr20	61982499	61982522	-
chr20	62799046	62799055	+
chr20	63641418	63641441	-
chr20	63740528	63740537	+
chr20	63740707	63740730	+
chr20	63966023	63966032	-
chr20	63965535	63965558	-
chr21	36412741	36412764	+
chr21	41420814	41420823	+
chr21	43797405	43797428	+
chr21	45471408	45471431	+
chr21	45487709	45487718	+
chr21	45491328	45491337	+
chr21	45940016	45940039	+
chr21	46209782	46209805	-
chr21	46346978	46346987	+
chr22	17548888	17548911	+
chr22	19877209	19877232	-
chr22	23311915	23311924	+
chr22	26293823	26293846	+
chr22	30294062	30294085	-
chr22	30386040	30386049	-
chr22	30888206	30888229	+
chr22	37019576	37019585	-
chr22	37768022	37768045	+
chr22	38738747	38738770	-
chr22	38865788	38865811	-
chr22	40395675	40395698	+
chr22	42555643	42555666	+
chr22	42587436	42587445	-
chr22	44168367	44168390	+
chr22	46668797	46668820	+
chr22	50219382	50219405	-
chr22	50245733	50245756	-
chr22	50521724	50521747	+
chr22	50529520	50529529	-
chr2	106885860	106885869	-
chr2	111858591	111858614	-
chr2	128160695	128160704	+
chr2	128170862	128170871	+
chr2	130173503	130173512	-
chr2	140501828	140501851	-
chr2	140840906	140840915	-
chr2	151458372	151458381	+
chr2	160028274	160028283	-
chr2	160042139	160042162	-
chr2	161964125	161964148	+
chr2	162360205	162360228	+
chr2	165094179	165094188	-
chr2	165296299	165296308	+
chr2	176329294	176329317	+
chr2	178123917	178123926	+
chr2	178453410	178453433	+
chr2	189455285	189455308	+
chr2	189762525	189762534	-
chr2	197088825	197088848	-
chr2	201277101	201277110	+
chr2	201389408	201389431	-
chr2	202984102	202984111	+
chr2	20318519	20318528	-
chr2	203128226	203128235	+
chr2	206571683	206571692	+
chr2	209839433	209839442	+
chr2	209933805	209933828	+
chr2	218558714	218558737	-
chr2	218749168	218749191	+
chr2	219451075	219451098	+
chr2	219479187	219479196	+
chr2	219567028	219567051	-
chr2	219615686	219615709	+
chr2	229814043	229814066	-
chr2	229830818	229830841	-
chr2	230467203	230467212	+
chr2	232833143	232833152	+
chr2	233294704	233294713	+
chr2	233523419	233523442	-
chr2	238104638	238104661	+
chr2	238128639	238128662	+
chr2	240500223	240500246	-
chr2	24123111	24123120	-
chr2	24919467	24919476	-
chr2	24971409	24971418	-
chr2	25136978	25137001	+
chr2	25244746	25244769	-
chr2	25427646	25427669	-
chr2	26472586	26472609	-
chr2	27242392	27242401	+
chr2	28626545	28626554	+
chr2	32758613	32758622	+
chr2	37040409	37040432	-
chr2	43743817	43743840	+
chr2	46699108	46699117	+
chr2	47805271	47805280	+
chr2	47838997	47839020	-
chr2	51032399	51032408	-
chr2	60781881	60781890	+
chr2	63439852	63439875	-
chr2	68156920	68156929	-
chr2	73847569	73847578	+
chr2	73849575	73849584	+
chr2	74522306	74522329	-
chr2	79159413	79159436	-
chr2	86505693	86505702	-
chr2	95277563	95277572	+
chr2	95279118	95279127	+
chr2	9536770	9536793	-
chr2	96547384	96547407	+
chr2	97219190	97219213	+
chr2	97792730	97792753	-
chr2	9919209	9919232	+
chr2	99649660	99649683	-
chr3	101493863	101493872	-
chr3	113272186	113272209	+
chr3	122536805	122536814	-
chr3	125931752	125931775	-
chr3	127598189	127598198	-
chr3	129418442	129418465	-
chr3	129479745	129479768	+
chr3	133620333	133620356	-
chr3	13377534	13377557	-
chr3	13618701	13618724	+
chr3	138068218	138068227	-
chr3	138470260	138470269	+
chr3	14132581	14132590	+
chr3	142376655	142376664	-
chr3	142556441	142556450	-
chr3	149183061	149183070	-
chr3	151367680	151367703	+
chr3	15571629	15571638	-
chr3	161225015	161225024	+
chr3	169146716	169146725	-
chr3	170868198	170868221	-
chr3	184316051	184316074	+
chr3	186806906	186806929	-
chr3	195302140	195302163	-
chr3	195734901	195734924	+
chr3	196242067	196242090	-
chr3	196247628	196247651	-
chr3	25628914	25628937	-
chr3	3043705	3043714	+
chr3	33688184	33688193	-
chr3	33688211	33688234	-
chr3	38140546	38140555	+
chr3	38307663	38307686	+
chr3	42618612	42618635	+
chr3	4675245	4675254	+
chr3	47236419	47236428	-
chr3	47706523	47706546	-
chr3	48609490	48609499	-
chr3	48645107	48645116	-
chr3	49098089	49098112	-
chr3	49099250	49099273	-
chr3	49116478	49116487	-
chr3	49116348	49116371	-
chr3	49684364	49684373	-
chr3	49705183	49705192	+
chr3	50286370	50286393	+
chr3	50303459	50303468	-
chr3	50434302	50434311	-
chr3	51637061	51637084	+
chr3	52349793	52349816	+
chr3	52439733	52439756	-
chr3	52520788	52520811	+
chr3	52603724	52603747	-
chr3	52693835	52693844	+
chr3	52823328	52823337	-
chr3	65379635	65379658	-
chr3	69056225	69056248	-
chr3	81646501	81646524	-
chr3	9715151	9715174	+
chr3	9762964	9762973	-
chr3	97971907	97971916	-
chr3	9812925	9812948	+
chr3	9914668	9914691	+
chr4	1095835	1095858	-
chr4	109697745	109697768	-
chr4	109835458	109835467	+
chr4	120816571	120816594	-
chr4	127822736	127822759	+
chr4	141226658	141226681	+
chr4	143440080	143440103	+
chr4	145121810	145121819	+
chr4	145171710	145171733	-
chr4	150321365	150321388	-
chr4	150849631	150849640	-
chr4	154538079	154538102	-
chr4	166008058	166008067	+
chr4	168921611	168921620	+
chr4	183693662	183693685	+
chr4	2042485	2042494	+
chr4	2042715	2042738	+
chr4	25380442	25380451	+
chr4	2944093	2944116	-
chr4	55969075	55969098	+
chr4	679170	679179	+
chr4	70833221	70833244	-
chr4	71567070	71567079	+
chr4	73146958	73146967	-
chr4	77593029	77593052	+
chr4	82930463	82930472	-
chr4	851014	851037	-
chr4	967868	967877	-
chr5	103173259	103173268	+
chr5	108954864	108954873	+
chr5	110742031	110742054	+
chr5	118988123	118988132	-
chr5	132579872	132579895	+
chr5	133092682	133092705	+
chr5	140557329	140557352	-
chr5	140643547	140643570	+
chr5	141584101	141584110	-
chr5	141650580	141650603	-
chr5	146104174	146104183	-
chr5	147590806	147590815	-
chr5	151803517	151803540	+
chr5	157343393	157343416	-
chr5	157858946	157858955	-
chr5	168408620	168408629	+
chr5	168488132	168488155	+
chr5	168561246	168561255	-
chr5	172060960	172060969	-
chr5	175512136	175512159	+
chr5	177512637	177512660	-
chr5	177608319	177608342	+
chr5	178245872	178245895	-
chr5	180336315	180336324	-
chr5	181055180	181055203	+
chr5	181237316	181237339	-
chr5	37230912	37230935	-
chr5	37302900	37302923	-
chr5	41862721	41862744	-
chr5	469610	469633	+
chr5	476301	476324	-
chr5	5262641	5262664	+
chr5	55273423	55273446	-
chr5	56883477	56883500	+
chr5	6605280	6605289	-
chr5	69177270	69177293	+
chr5	69381905	69381928	+
chr5	80778946	80778955	+
chr5	81467062	81467085	-
chr5	889763	889786	-
chr5	90745575	90745598	+
chr5	96778954	96778977	+
chr5	97182794	97182803	-
chr5	98896323	98896346	-
chr6	106571950	106571959	-
chr6	109426949	109426972	-
chr6	109633092	109633115	-
chr6	131596649	131596658	-
chr6	131864845	131864868	+
chr6	132815221	132815230	+
chr6	138287293	138287302	+
chr6	139034138	139034161	+
chr6	14135090	14135113	+
chr6	149535719	149535742	-
chr6	150949075	150949084	+
chr6	152472564	152472573	-
chr6	168001659	168001668	+
chr6	24128088	24128111	+
chr6	24414995	24415018	+
chr6	24666112	24666121	-
chr6	28285697	28285706	+
chr6	29004211	29004234	-
chr6	30651097	30651106	+
chr6	31780278	31780301	-
chr6	31860175	31860198	-
chr6	31939727	31939736	+
chr6	31954874	31954897	-
chr6	32041870	32041893	-
chr6	32119945	32119968	-
chr6	32949372	32949395	-
chr6	33288127	33288136	-
chr6	33690400	33690423	+
chr6	37316687	37316710	+
chr6	41032629	41032638	-
chr6	42617219	42617242	+
chr6	43072720	43072743	+
chr6	43441777	43441800	+
chr6	43447485	43447508	+
chr6	44127863	44127872	+
chr6	46141035	46141058	+
chr6	52266771	52266794	-
chr6	63572814	63572823	+
chr6	63711283	63711292	+
chr6	68936583	68936592	+
chr6	70234585	70234608	-
chr6	7303630	7303653	-
chr6	73363458	73363481	+
chr6	87520249	87520272	-
chr6	89714588	89714597	-
chr6	90553579	90553602	-
chr6	96552465	96552488	+
chr7	100127061	100127070	+
chr7	100626771	100626780	-
chr7	101211931	101211954	-
chr7	101237781	101237804	-
chr7	103723249	103723272	-
chr7	107196038	107196047	+
chr7	107932490	107932513	-
chr7	108456663	108456672	-
chr7	129205279	129205288	+
chr7	129451597	129451620	+
chr7	131506438	131506461	-
chr7	134449132	134449155	-
chr7	137581794	137581803	-
chr7	141665202	141665211	-
chr7	142954524	142954547	-
chr7	149012231	149012240	-
chr7	149072376	149072399	-
chr7	149154314	149154323	+
chr7	151781119	151781128	-
chr7	158650707	158650716	-
chr7	158652406	158652429	-
chr7	17801282	17801291	-
chr7	29064530	29064553	-
chr7	29904422	29904431	+
chr7	30049438	30049447	+
chr7	39567028	39567037	+
chr7	44111032	44111041	+
chr7	44122279	44122302	-
chr7	44521302	44521325	-
chr7	4783423	4783432	+
chr7	4910019	4910042	-
chr7	54568988	54569011	+
chr7	5918901	5918910	+
chr7	64069510	64069533	+
chr7	6461547	6461570	-
chr7	6504879	6504902	-
chr7	70787065	70787088	+
chr7	70787134	70787143	+
chr7	72959902	72959925	-
chr7	73572942	73572965	-
chr7	77199613	77199622	-
chr7	77282511	77282534	+
chr7	88131368	88131377	+
chr7	92506355	92506378	-
chr7	92575813	92575836	-
chr7	98976497	98976520	+
chr8	102299493	102299516	-
chr8	11023078	11023101	-
chr8	123349418	123349441	-
chr8	125081600	125081609	-
chr8	138594192	138594215	-
chr8	139988732	139988741	-
chr8	142879477	142879500	-
chr8	143375553	143375576	+
chr8	143568837	143568860	-
chr8	143570062	143570085	-
chr8	143570414	143570437	-
chr8	143813542	143813565	-
chr8	144110671	144110694	+
chr8	144112028	144112051	+
chr8	144360913	144360922	+
chr8	144391335	144391358	+
chr8	144467318	144467341	+
chr8	17991697	17991706	+
chr8	18057420	18057429	-
chr8	22221177	22221186	-
chr8	28796603	28796626	-
chr8	39018878	39018887	+
chr8	47700387	47700410	+
chr8	70156662	70156685	-
chr8	70598249	70598272	-
chr8	79767412	79767421	-
chr8	95263866	95263889	-
chr9	107009708	107009717	+
chr9	110436331	110436340	-
chr9	111599596	111599605	-
chr9	112231792	112231801	-
chr9	112438809	112438818	+
chr9	112889718	112889727	-
chr9	113161591	113161600	+
chr9	114252519	114252542	+
chr9	124873295	124873318	+
chr9	125330477	125330486	+
chr9	125332014	125332023	+
chr9	126914972	126914981	+
chr9	127424800	127424809	+
chr9	127457738	127457747	+
chr9	127807685	127807694	+
chr9	127905323	127905346	-
chr9	128254838	128254847	+
chr9	128424124	128424147	+
chr9	128721811	128721834	-
chr9	128927026	128927049	+
chr9	128987895	128987918	+
chr9	129107599	129107608	-
chr9	129822835	129822858	-
chr9	131518677	131518700	+
chr9	132231565	132231574	+
chr9	132277145	132277168	-
chr9	132583011	132583020	+
chr9	133163652	133163661	-
chr9	133540735	133540744	+
chr9	136367973	136367996	-
chr9	136432580	136432603	-
chr9	136839293	136839316	+
chr9	136854357	136854366	+
chr9	137016694	137016717	-
chr9	137114375	137114398	-
chr9	137169103	137169126	-
chr9	137183192	137183215	-
chr9	137814230	137814253	+
chr9	2047092	2047115	+
chr9	20764972	20764995	+
chr9	2643518	2643527	+
chr9	2824882	2824905	-
chr9	32418356	32418379	+
chr9	32425821	32425844	+
chr9	34459181	34459190	+
chr9	34490121	34490130	+
chr9	34655535	34655558	+
chr9	34657263	34657286	+
chr9	34658692	34658701	+
chr9	35066897	35066920	-
chr9	35398868	35398891	+
chr9	35705844	35705867	-
chr9	35800842	35800851	+
chr9	36110253	36110262	+
chr9	36220054	36220077	-
chr9	37769924	37769947	+
chr9	539761	539770	+
chr9	64411627	64411636	+
chr9	65720010	65720033	+
chr9	70170624	70170633	+
chr9	77281505	77281528	+
chr9	85646432	85646455	-
chr9	93671416	93671425	+
chr9	96760471	96760494	-
chr9	97314784	97314807	+
chr9	97655995	97656018	+
chrX	101487987	101488010	+
chrX	10208357	10208380	+
chrX	107917736	107917745	+
chrX	120543961	120543984	-
chrX	123483054	123483063	+
chrX	135545495	135545504	+
chrX	135546752	135546775	+
chrX	136207427	136207436	+
chrX	152867150	152867173	+
chrX	152918318	152918327	+
chrX	152921814	152921837	+
chrX	152964003	152964012	+
chrX	153505398	153505407	+
chrX	153775280	153775303	+
chrX	153780285	153780308	+
chrX	154460778	154460787	+
chrX	24716456	24716465	+
chrX	47614044	47614067	-
chrX	48057264	48057273	-
chrX	48801748	48801757	+
chrX	48815005	48815028	+
chrX	48817339	48817362	+
chrX	65522282	65522305	-
chrX	66022163	66022186	-
chrX	71536157	71536180	+
chrX	75071701	75071724	-
chrX	93674251	93674260	+
chrY	12842276	12842285	+
chrY	13369254	13369263	-
chr10	100286329	100286352	-
chr10	112410237	112410260	+
chr10	119111921	119111930	+
chr10	124984757	124984780	+
chr10	7818645	7818654	+
chr11	102349857	102349880	+
chr11	111761288	111761311	-
chr11	119357959	119357968	-
chr11	128906142	128906151	-
chr11	130473061	130473084	+
chr11	15175877	15175886	+
chr11	1565631	1565640	-
chr11	2171678	2171687	-
chr11	27385326	27385349	-
chr11	47238918	47238927	+
chr11	57795738	57795747	+
chr11	61741120	61741143	+
chr11	63302540	63302549	+
chr11	64910152	64910175	-
chr11	65625132	65625155	+
chr11	74231055	74231078	+
chr11	8707636	8707645	-
chr12	110468189	110468198	-
chr12	114366383	114366406	-
chr12	114675024	114675047	-
chr12	13080770	13080779	+
chr12	21536909	21536932	+
chr12	24562331	24562340	-
chr12	29338835	29338858	-
chr12	4654292	4654315	+
chr12	49037394	49037403	-
chr12	53382233	53382256	+
chr12	53677314	53677323	-
chr12	56610536	56610559	-
chr12	57724086	57724095	-
chr12	6326977	6326986	+
chr12	6450793	6450802	+
chr12	76815877	76815900	+
chr12	8032873	8032882	+
chr13	46254486	46254495	+
chr13	52433741	52433764	-
chr13	77090255	77090278	-
chr13	95884539	95884548	-
chr14	103135922	103135931	+
chr14	103535141	103535150	+
chr14	104105041	104105050	+
chr14	21026944	21026953	+
chr14	22929160	22929169	-
chr14	24269548	24269571	-
chr14	34361841	34361850	-
chr14	60648682	60648691	-
chr14	74734124	74734133	+
chr14	96290924	96290947	-
chr15	26943436	26943459	+
chr15	28921715	28921724	+
chr15	41351012	41351035	+
chr15	45131450	45131473	+
chr15	57273012	57273035	+
chr15	68211738	68211761	-
chr15	74202706	74202715	-
chr15	74345145	74345168	-
chr15	75423083	75423106	-
chr15	83114121	83114130	-
chr15	89806942	89806965	-
chr16	1229838	1229847	-
chr16	1229734	1229757	-
chr16	14923787	14923796	+
chr16	1770763	1770786	-
chr16	2000253	2000276	-
chr16	2071613	2071622	+
chr16	2173161	2173184	+
chr16	2855848	2855871	-
chr16	28830787	28830796	+
chr16	30108261	30108284	-
chr16	30709732	30709741	+
chr16	400088	400111	+
chr16	4693876	4693885	+
chr16	656281	656304	+
chr16	658875	658898	+
chr16	67003171	67003180	+
chr16	67237411	67237420	+
chr16	67395079	67395102	-
chr16	67395218	67395241	-
chr16	67539707	67539730	+
chr16	67885722	67885745	+
chr16	69935832	69935855	+
chr16	75113830	75113853	-
chr16	75114231	75114254	-
chr16	75545492	75545515	-
chr16	77208189	77208212	+
chr16	789986	790009	+
chr17	19786002	19786025	-
chr17	29098786	29098795	-
chr17	42219834	42219857	-
chr17	42796432	42796455	+
chr17	42852229	42852238	+
chr17	43125270	43125279	-
chr17	4536940	4536949	+
chr17	47221267	47221290	+
chr17	54999839	54999848	+
chr17	5582818	5582841	-
chr17	58569254	58569277	-
chr17	61995279	61995302	-
chr17	66191652	66191661	-
chr17	7325188	7325197	-
chr17	7324977	7325000	-
chr17	74851559	74851568	-
chr17	7586635	7586658	+
chr17	80049735	80049758	+
chr17	80468914	80468937	-
chr18	11885909	11885932	-
chr18	13542982	13542991	+
chr18	21490686	21490695	+
chr18	23540530	23540553	-
chr18	54361945	54361954	+
chr18	79377755	79377778	+
chr19	10707445	10707468	+
chr19	17788249	17788272	+
chr19	1980527	1980536	+
chr19	37109694	37109717	-
chr19	38327498	38327507	+
chr19	39031314	39031337	-
chr19	47292011	47292034	+
chr19	48123350	48123373	-
chr19	49151585	49151608	-
chr19	49434771	49434780	-
chr19	49740020	49740029	-
chr19	49740223	49740246	-
chr19	49747140	49747149	-
chr19	49802596	49802605	+
chr19	51098557	51098566	-
chr19	51531408	51531431	-
chr19	54109061	54109084	+
chr19	55078072	55078095	+
chr19	58002773	58002782	-
chr19	5846561	5846584	-
chr1	10365474	10365497	+
chr1	108974703	108974726	-
chr1	109271050	109271059	+
chr1	11216216	11216239	-
chr1	1311715	1311724	+
chr1	144897334	144897357	-
chr1	150814233	150814256	-
chr1	153041065	153041074	-
chr1	153616226	153616235	-
chr1	15430075	15430098	+
chr1	155029394	155029417	-
chr1	155688572	155688581	-
chr1	156816060	156816083	-
chr1	16026906	16026915	+
chr1	1652462	1652471	-
chr1	1676488	1676497	-
chr1	17230690	17230699	+
chr1	17240583	17240606	+
chr1	1765023	1765032	-
chr1	186112960	186112969	+
chr1	193049817	193049840	-
chr1	19975620	19975643	-
chr1	202305987	202305996	+
chr1	203165035	203165058	+
chr1	203475925	203475934	+
chr1	205018120	205018129	+
chr1	207053204	207053213	+
chr1	208044666	208044689	-
chr1	215083428	215083437	+
chr1	225923630	225923639	-
chr1	228337101	228337110	+
chr1	237648502	237648525	+
chr1	237792328	237792337	+
chr1	3469300	3469309	+
chr1	35113253	35113276	+
chr1	42410068	42410077	+
chr1	44724753	44724776	+
chr1	61081912	61081921	+
chr1	6142136	6142145	-
chr1	63415801	63415824	+
chr20	33753156	33753179	+
chr20	35306675	35306684	-
chr20	45963675	45963698	-
chr20	58993672	58993681	+
chr20	62832524	62832533	+
chr20	62962266	62962289	+
chr21	37088897	37088906	+
chr21	42413520	42413529	+
chr21	43744004	43744013	+
chr21	44901581	44901604	-
chr21	45466891	45466914	+
chr21	46412092	46412101	+
chr22	19196542	19196565	-
chr22	21963017	21963040	-
chr22	28695206	28695229	-
chr22	29561195	29561218	-
chr22	37631562	37631585	+
chr2	100105710	100105719	-
chr2	102384999	102385008	+
chr2	189474329	189474338	+
chr2	24840979	24841002	-
chr2	27038238	27038247	+
chr2	27038463	27038486	+
chr2	99141061	99141070	-
chr2	99147006	99147029	+
chr3	108674072	108674095	+
chr3	127014765	127014774	+
chr3	13341991	13342000	-
chr3	146193437	146193460	-
chr3	186555026	186555049	-
chr3	194438670	194438679	-
chr3	196198587	196198610	-
chr3	44448692	44448715	-
chr3	50173883	50173892	+
chr3	52695551	52695574	-
chr3	58649332	58649355	-
chr3	64607071	64607094	-
chr3	71581392	71581401	-
chr4	1296696	1296719	+
chr4	153322825	153322834	+
chr4	157363638	157363661	+
chr4	166042010	166042033	+
chr4	185678475	185678498	-
chr4	20254375	20254384	+
chr4	20523777	20523800	+
chr4	25260507	25260530	+
chr4	38905820	38905829	+
chr4	5625900	5625923	-
chr4	5798550	5798573	+
chr4	6641607	6641616	+
chr4	68229349	68229372	-
chr4	77164617	77164626	+
chr4	86784323	86784346	+
chr4	95154683	95154692	+
chr5	127707214	127707223	+
chr5	141656654	141656677	-
chr5	150078206	150078229	-
chr5	157310076	157310099	+
chr5	180111445	180111454	-
chr5	180631871	180631894	-
chr5	76623290	76623299	-
chr5	7897019	7897042	+
chr5	80459399	80459422	+
chr6	131628132	131628141	-
chr6	143938207	143938216	+
chr6	161273690	161273699	-
chr6	31969177	31969186	+
chr6	41786419	41786442	+
chr6	43427754	43427763	+
chr6	49737425	49737448	-
chr6	69330462	69330485	+
chr6	72390882	72390891	+
chr6	75890484	75890493	+
chr6	82220706	82220729	-
chr6	87340467	87340476	+
chr7	132508773	132508796	-
chr7	150947688	150947711	-
chr7	151000630	151000639	+
chr7	21861855	21861878	+
chr7	21866648	21866657	+
chr7	2355080	2355089	+
chr7	24714476	24714485	-
chr7	36399198	36399221	+
chr7	6591732	6591755	+
chr7	87475764	87475773	-
chr8	103910113	103910136	+
chr8	107958262	107958285	-
chr8	109459854	109459863	+
chr8	11700490	11700513	+
chr8	120262851	120262874	+
chr8	144080327	144080350	+
chr8	60864915	60864938	+
chr8	74986114	74986123	+
chr9	101486561	101486570	-
chr9	122386618	122386627	+
chr9	128969388	128969411	+
chr9	133734218	133734241	-
chr9	136466381	136466404	-
chr9	137435335	137435358	-
chr9	137817374	137817397	+
chr9	34255315	34255324	-
chr9	41908675	41908698	-
chr9	41920320	41920343	-
chr9	75932428	75932437	+
chrX	108091876	108091885	+
chrX	139802031	139802040	-
chrX	14873000	14873009	-
chrX	150983588	150983597	+
chrX	154987054	154987063	-
chrX	40680902	40680925	-
chrX	51894606	51894629	+
chrX	71245858	71245881	-
chrX	71397235	71397258	+
chr10	110213008	110213031	+
chr10	110830590	110830613	+
chr10	114228122	114228131	+
chr10	116600310	116600319	+
chr10	12195680	12195689	-
chr10	133394181	133394190	+
chr10	133533249	133533258	+
chr10	59653542	59653551	-
chr10	73848864	73848873	-
chr10	77811617	77811640	-
chr10	80532365	80532388	+
chr10	94235996	94236019	+
chr10	98383907	98383930	-
chr11	111988941	111988950	+
chr11	113693129	113693152	-
chr11	117285032	117285055	+
chr11	120446931	120446954	+
chr11	130477024	130477033	+
chr11	18335827	18335850	+
chr11	2570695	2570704	+
chr11	32954146	32954155	+
chr11	36098309	36098332	+
chr11	62824284	62824307	-
chr11	64242641	64242650	+
chr11	64314723	64314746	+
chr11	69666836	69666859	-
chr11	73983167	73983176	-
chr11	85634173	85634182	+
chr11	8621318	8621341	-
chr11	94740921	94740944	+
chr12	105031887	105031910	-
chr12	105188393	105188416	-
chr12	108940773	108940782	-
chr12	121233243	121233266	+
chr12	121775001	121775024	+
chr12	122190088	122190111	+
chr12	122857307	122857316	+
chr12	122867988	122867997	-
chr12	123624920	123624943	-
chr12	18084559	18084582	-
chr12	19343416	19343425	+
chr12	31102954	31102977	+
chr12	51117739	51117762	-
chr12	53676169	53676178	-
chr12	55712397	55712406	-
chr12	55902259	55902282	-
chr12	57629293	57629316	-
chr12	6614328	6614337	-
chr12	6826816	6826825	+
chr12	68315218	68315241	-
chr12	6922089	6922098	+
chr12	75329860	75329869	-
chr12	9169707	9169716	-
chr12	95058341	95058350	-
chr13	110429909	110429918	+
chr13	110506312	110506335	+
chr13	19648524	19648533	+
chr13	30921513	30921536	+
chr13	35649649	35649672	+
chr13	48465119	48465128	+
chr13	67229773	67229782	-
chr14	103532868	103532877	+
chr14	105065594	105065603	-
chr14	105149156	105149165	-
chr14	105210796	105210805	-
chr14	21088794	21088817	+
chr14	22598439	22598448	+
chr14	22974540	22974549	-
chr14	23356934	23356957	-
chr14	24148058	24148067	+
chr14	24408519	24408528	+
chr14	36314933	36314956	-
chr14	61051985	61052008	+
chr14	64221513	64221536	+
chr14	75981513	75981522	-
chr14	76771659	76771668	+
chr14	88500983	88501006	-
chr14	96313461	96313484	-
chr15	22943380	22943403	-
chr15	35546595	35546604	-
chr15	40393172	40393195	+
chr15	42349295	42349318	+
chr15	42998185	42998194	-
chr15	45634891	45634900	+
chr15	51103846	51103869	-
chr15	70678254	70678277	-
chr15	74331293	74331302	+
chr15	84025337	84025346	+
chr16	15620523	15620546	-
chr16	20430048	20430057	+
chr16	20790682	20790691	+
chr16	2286817	2286840	-
chr16	31109923	31109932	+
chr16	31528119	31528142	+
chr16	47587479	47587502	+
chr16	53114	53123	-
chr16	57021456	57021465	+
chr16	58197685	58197694	-
chr16	661238	661247	+
chr16	67185465	67185488	-
chr16	67236668	67236691	-
chr16	81938908	81938917	+
chr16	8628985	8629008	+
chr17	14209962	14209971	+
chr17	1679708	1679731	-
chr17	28747801	28747824	+
chr17	30177809	30177832	+
chr17	32939545	32939554	+
chr17	35149215	35149224	+
chr17	37540477	37540500	-
chr17	43125264	43125273	-
chr17	43814640	43814663	-
chr17	4445315	4445324	+
chr17	44729861	44729884	+
chr17	48050816	48050825	+
chr17	48892837	48892846	+
chr17	50538099	50538122	+
chr17	56833683	56833692	-
chr17	63698815	63698838	-
chr17	74773607	74773616	-
chr17	74972831	74972840	-
chr17	75725070	75725079	+
chr17	75836911	75836934	-
chr17	7676616	7676639	-
chr17	7902564	7902587	+
chr17	7908698	7908721	+
chr17	79086714	79086737	+
chr17	82080571	82080594	-
chr17	82942679	82942702	-
chr17	8319035	8319058	+
chr18	24271511	24271520	-
chr18	24443079	24443102	+
chr18	333089	333112	-
chr18	45912256	45912265	-
chr18	45923272	45923281	-
chr18	50284917	50284926	-
chr18	50663353	50663362	+
chr18	62570067	62570090	+
chr18	751643	751666	-
chr19	1117246	1117255	-
chr19	12706583	12706592	-
chr19	13913416	13913439	+
chr19	1517843	1517866	+
chr19	16530910	16530933	-
chr19	17009416	17009439	-
chr19	17075083	17075092	-
chr19	18618219	18618228	+
chr19	19033755	19033764	-
chr19	20023490	20023513	-
chr19	20031006	20031015	-
chr19	20645755	20645778	-
chr19	2229895	2229904	+
chr19	35728972	35728995	+
chr19	39413888	39413897	+
chr19	40741005	40741028	-
chr19	41992210	41992219	-
chr19	43552899	43552922	-
chr19	43553545	43553568	-
chr19	44100920	44100929	+
chr19	46692044	46692067	-
chr19	55343703	55343726	+
chr19	5786072	5786095	-
chr19	6746605	6746614	+
chr1	10957187	10957196	-
chr1	12192327	12192350	+
chr1	146126399	146126422	-
chr1	150694841	150694864	-
chr1	150964080	150964089	+
chr1	151050421	151050444	+
chr1	151776077	151776086	-
chr1	156624355	156624378	+
chr1	156741005	156741014	-
chr1	159196820	159196843	+
chr1	159814136	159814159	+
chr1	161043357	161043380	-
chr1	16130347	16130370	-
chr1	237417407	237417430	+
chr1	31364448	31364471	+
chr1	32332239	32332248	+
chr1	43442127	43442136	+
chr1	6206608	6206631	+
chr1	9367410	9367433	+
chr20	18412469	18412478	-
chr20	34977975	34977998	+
chr20	35470025	35470034	+
chr20	36797564	36797587	-
chr20	3701850	3701873	-
chr20	38166428	38166437	-
chr20	38908011	38908034	+
chr20	45409033	45409042	+
chr20	45834015	45834024	+
chr20	46357699	46357722	-
chr20	4787698	4787721	-
chr20	49233514	49233537	+
chr20	63561191	63561214	-
chr20	64052751	64052774	+
chr20	9408067	9408076	+
chr21	45287685	45287694	-
chr22	26503823	26503832	-
chr22	32110507	32110516	+
chr22	35421301	35421324	+
chr22	36775751	36775774	-
chr22	46235107	46235130	+
chr22	46238386	46238409	+
chr22	49920313	49920322	+
chr2	100295908	100295931	-
chr3	112239825	112239834	-
chr3	119480164	119480173	+
chr3	129258075	129258084	+
chr3	138714647	138714656	-
chr3	143012370	143012379	+
chr3	146104276	146104285	-
chr3	148896604	148896627	+
chr3	184361190	184361199	-
chr3	186567542	186567551	+
chr3	191357385	191357394	+
chr3	197891478	197891487	-
chr3	20101287	20101310	+
chr3	38579492	38579515	-
chr3	45417172	45417195	+
chr3	46407327	46407336	+
chr3	48589019	48589042	-
chr3	49018210	49018233	-
chr3	52249177	52249200	+
chr3	52503859	52503882	+
chr3	52695226	52695249	-
chr3	65401716	65401739	-
chr3	9447081	9447104	+
chr3	9843718	9843727	-
chr4	103049896	103049905	-
chr4	121333026	121333049	-
chr4	140669781	140669804	-
chr4	155355801	155355824	-
chr4	159339447	159339456	+
chr4	16025269	16025278	-
chr4	185662015	185662024	-
chr4	186210311	186210334	+
chr4	3213967	3213990	+
chr4	39514177	39514200	-
chr4	52751607	52751616	-
chr4	5812173	5812196	-
chr4	730856	730879	+
chr4	760869	760892	+
chr4	78776750	78776759	+
chr4	84741871	84741880	-
chr4	8612313	8612322	+
chr5	126465356	126465379	+
chr5	128338082	128338105	-
chr5	128350998	128351021	-
chr5	131171005	131171014	+
chr5	140639861	140639870	+
chr5	141123134	141123157	+
chr5	168578782	168578791	-
chr5	176881510	176881533	-
chr5	1881001	1881024	-
chr5	31422316	31422325	-
chr5	43602887	43602896	+
chr5	57173923	57173932	+
chr5	61162439	61162448	-
chr5	73564957	73564966	-
chr5	79642823	79642846	+
chr6	107459361	107459370	-
chr6	123377890	123377913	-
chr6	123388545	123388568	-
chr6	133524994	133525017	+
chr6	13657174	13657183	-
chr6	139136155	139136164	+
chr6	155127652	155127661	+
chr6	161087745	161087768	+
chr6	169225410	169225433	-
chr6	29671401	29671424	+
chr6	31785363	31785386	-
chr6	42452099	42452108	-
chr6	43224161	43224170	+
chr6	43299922	43299931	-
chr6	43525951	43525974	-
chr6	45328492	45328501	+
chr6	52361870	52361879	+
chr6	6649609	6649632	+
chr7	107472396	107472405	+
chr7	113918560	113918569	-
chr7	131558003	131558012	-
chr7	135645816	135645839	+
chr7	137927826	137927835	-
chr7	1481248	1481257	-
chr7	149864536	149864545	+
chr7	151048521	151048544	+
chr7	29126392	29126415	+
chr7	35248739	35248748	-
chr7	44694288	44694297	+
chr7	47880819	47880842	-
chr7	51085283	51085306	-
chr7	87566893	87566916	-
chr7	92012480	92012503	+
chr7	95537058	95537081	+
chr7	99903481	99903490	-
chr8	102261671	102261694	-
chr8	123786148	123786157	+
chr8	144466716	144466739	+
chr8	2068348	2068371	+
chr8	22196160	22196183	+
chr8	66961984	66962007	-
chr8	725034	725043	-
chr8	86398554	86398577	+
chr8	92014704	92014727	-
chr8	94720233	94720242	+
chr9	125203067	125203076	+
chr9	127732770	127732793	-
chr9	128719902	128719925	+
chr9	131521959	131521982	+
chr9	134050546	134050569	-
chr9	136507577	136507600	-
chr9	136946189	136946198	+
chr9	136994910	136994919	-
chr9	136995262	136995285	-
chr9	137188536	137188545	-
chr9	137252806	137252829	+
chr9	137460002	137460011	-
chr9	137463547	137463570	-
chr9	137834677	137834686	+
chr9	15506630	15506653	-
chr9	17790723	17790746	+
chr9	27536905	27536914	-
chr9	35397297	35397306	+
chr9	65690535	65690558	+
chr9	69718562	69718585	-
chr9	76642283	76642292	+
chr9	77407656	77407665	+
chr9	83842270	83842279	-
chr9	86021383	86021406	+
chr9	89363521	89363544	-
chr9	92515200	92515223	-
chr9	99230401	99230410	+
chrX	100646301	100646324	+
chrX	104113270	104113279	+
chrX	153705633	153705642	-
chrX	153781202	153781225	+
chrX	153905066	153905089	+
chrX	154465726	154465749	+
chrX	15600914	15600937	-
chrX	48806352	48806375	+
chrX	55758444	55758467	+
chrX	64224439	64224462	-
chrX	68536508	68536517	+
chrX	68665159	68665182	+
chr10	100347663	100347672	+
chr10	101829489	101829512	-
chr10	103600550	103600573	-
chr10	105157121	105157144	+
chr10	111077627	111077650	+
chr10	113877032	113877041	+
chr10	124994603	124994626	-
chr10	128047680	128047689	+
chr10	19489153	19489162	+
chr10	27675407	27675430	-
chr10	45443104	45443127	+
chr10	5452804	5452827	+
chr10	70538282	70538305	+
chr10	70871759	70871782	+
chr10	84373602	84373625	+
chr10	87880285	87880308	+
chr10	98417879	98417888	-
chr11	111701087	111701096	+
chr11	113362326	113362349	+
chr11	113760186	113760195	-
chr11	118262847	118262870	-
chr11	118491315	118491324	+
chr11	119113616	119113639	+
chr11	123619014	123619037	+
chr11	1444950	1444973	+
chr11	17114287	17114296	-
chr11	18480518	18480527	-
chr11	19172660	19172683	+
chr11	210786	210795	+
chr11	2316208	2316231	+
chr11	33864926	33864949	-
chr11	36272823	36272846	-
chr11	43405714	43405723	+
chr11	43882881	43882890	+
chr11	45651401	45651424	-
chr11	45903901	45903924	+
chr11	46784695	46784718	-
chr11	46789936	46789945	-
chr11	47629020	47629043	-
chr11	5678668	5678677	-
chr11	57816279	57816302	+
chr11	61876774	61876797	-
chr11	62148876	62148885	+
chr11	62391931	62391940	+
chr11	62598239	62598248	-
chr11	63466026	63466035	-
chr11	6393845	6393868	+
chr11	64313833	64313856	+
chr11	64751683	64751692	-
chr11	64807275	64807298	-
chr11	64830344	64830367	-
chr11	65855962	65855985	+
chr11	66851848	66851871	-
chr11	66857492	66857515	+
chr11	70271316	70271325	+
chr11	71435970	71435993	-
chr11	73218653	73218662	+
chr11	75278870	75278893	-
chr11	75441875	75441898	-
chr11	76210465	76210474	-
chr11	828239	828262	+
chr12	101126904	101126927	+
chr12	109938802	109938811	-
chr12	118151920	118151929	-
chr12	121318401	121318424	-
chr12	121803975	121803984	+
chr12	131838368	131838377	+
chr12	132771454	132771463	-
chr12	14803312	14803321	+
chr12	21775480	21775489	-
chr12	29341758	29341781	-
chr12	312757	312766	-
chr12	31959897	31959906	+
chr12	42442464	42442487	+
chr12	48153522	48153545	-
chr12	49040142	49040165	-
chr12	53034721	53034730	+
chr12	53443466	53443489	+
chr12	54246209	54246232	-
chr12	553173	553196	+
chr12	55991075	55991084	+
chr12	56247482	56247491	-
chr12	56422008	56422031	-
chr12	56763197	56763220	+
chr12	57474170	57474193	-
chr12	62535509	62535532	+
chr12	68327507	68327530	-
chr12	6916907	6916916	+
chr12	70576538	70576547	-
chr12	829899	829922	+
chr12	88114617	88114640	-
chr13	108218944	108218953	+
chr13	113548876	113548885	+
chr13	28292765	28292774	+
chr13	29480458	29480467	+
chr13	45283401	45283424	+
chr13	51942671	51942694	-
chr13	52666732	52666755	+
chr13	77185368	77185391	-
chr13	98440316	98440325	+
chr14	103130256	103130279	+
chr14	103734866	103734889	-
chr14	104049934	104049943	+
chr14	104086047	104086056	+
chr14	104884563	104884572	+
chr14	21501701	21501710	-
chr14	23296663	23296686	-
chr14	24177937	24177946	+
chr14	24185347	24185370	-
chr14	24367650	24367659	+
chr14	35867864	35867887	+
chr14	49828784	49828807	-
chr14	52068519	52068528	-
chr14	52621502	52621511	+
chr14	57209828	57209851	-
chr14	90923230	90923253	-
chr14	92809257	92809280	+
chr14	99458814	99458823	-
chr15	23032817	23032840	-
chr15	23038975	23038984	-
chr15	28238754	28238777	-
chr15	34146970	34146979	-
chr15	34363331	34363340	-
chr15	39590422	39590445	+
chr15	40813525	40813548	+
chr15	41365381	41365404	+
chr15	41775056	41775065	+
chr15	42410923	42410932	+
chr15	42725372	42725395	-
chr15	44562790	44562813	+
chr15	45139241	45139250	+
chr15	63669274	63669283	-
chr15	63675114	63675137	-
chr15	64356059	64356068	-
chr15	65029245	65029254	-
chr15	65389411	65389434	-
chr15	65394545	65394568	-
chr15	65665834	65665857	-
chr15	71893177	71893200	-
chr15	72735655	72735678	+
chr15	75347226	75347249	+
chr15	76905186	76905195	-
chr15	76948317	76948340	+
chr15	78438853	78438862	+
chr15	78776333	78776356	-
chr15	78798106	78798129	-
chr15	81299523	81299546	+
chr15	89633289	89633312	-
chr15	89646020	89646043	-
chr15	90617865	90617888	+
chr16	11316431	11316454	+
chr16	1348234	1348243	+
chr16	1363687	1363710	-
chr16	1985077	1985086	+
chr16	22123162	22123171	+
chr16	272636	272645	-
chr16	30108361	30108370	-
chr16	30737093	30737102	+
chr16	31041873	31041896	+
chr16	4387959	4387968	-
chr16	50070123	50070146	+
chr16	50742121	50742130	+
chr16	56828603	56828626	+
chr16	67238806	67238815	-
chr16	68867158	68867167	+
chr16	69936183	69936206	+
chr16	70289586	70289595	-
chr16	74449616	74449639	-
chr16	75464461	75464470	-
chr16	761112	761135	+
chr16	790266	790275	+
chr16	8628988	8629011	+
chr16	88439499	88439508	+
chr16	89198837	89198860	-
chr17	16426887	16426896	+
chr17	18006484	18006507	+
chr17	18024722	18024745	-
chr17	18242427	18242450	+
chr17	18698420	18698429	+
chr17	21184195	21184218	+
chr17	28342561	28342570	+
chr17	28353126	28353135	-
chr17	28353353	28353376	-
chr17	31378870	31378893	+
chr17	32334679	32334702	-
chr17	35768094	35768103	-
chr17	39995620	39995629	+
chr17	40020007	40020030	-
chr17	40095641	40095664	-
chr17	41819209	41819232	+
chr17	43186180	43186203	+
chr17	43194614	43194623	+
chr17	44772459	44772468	+
chr17	4717677	4717700	+
chr17	47841178	47841187	-
chr17	50278951	50278960	+
chr17	50527243	50527266	+
chr17	50528863	50528872	+
chr17	50675633	50675656	+
chr17	56895738	56895747	-
chr17	58325247	58325256	-
chr17	62692745	62692768	+
chr17	63434287	63434296	-
chr17	64188433	64188456	-
chr17	64500879	64500902	-
chr17	69123337	69123360	-
chr17	75521334	75521357	+
chr17	75574090	75574113	+
chr17	75721609	75721618	+
chr17	76048057	76048080	-
chr17	7831252	7831275	+
chr17	78813930	78813953	-
chr17	7885436	7885445	-
chr17	80047262	80047285	+
chr17	81126814	81126837	-
chr17	81236769	81236792	-
chr17	81670209	81670232	+
chr18	10545838	10545861	+
chr18	13742600	13742609	+
chr18	225229	225238	-
chr18	23842489	23842498	+
chr18	23905505	23905528	+
chr18	24450864	24450873	+
chr18	36205130	36205153	+
chr18	36269380	36269403	+
chr18	46124734	46124757	+
chr18	48862854	48862877	+
chr18	59697501	59697524	-
chr18	6859810	6859833	+
chr18	68715608	68715617	+
chr18	74511230	74511239	+
chr18	9258655	9258664	+
chr19	12077995	12078018	+
chr19	1230890	1230899	-
chr19	12466547	12466570	-
chr19	1384153	1384162	+
chr19	13969142	13969165	-
chr19	14157689	14157712	-
chr19	1508512	1508535	-
chr19	15449368	15449377	-
chr19	17226350	17226359	+
chr19	17276720	17276729	+
chr19	17448090	17448099	-
chr19	17842035	17842044	-
chr19	2852362	2852385	+
chr19	3290251	3290274	+
chr19	35619801	35619810	+
chr19	36449224	36449233	-
chr19	3751893	3751916	-
chr19	38304779	38304802	+
chr19	42302430	42302439	-
chr19	43461875	43461898	-
chr19	45187594	45187617	+
chr19	45501120	45501129	+
chr19	45768358	45768381	-
chr19	47491692	47491701	-
chr19	47540811	47540820	-
chr19	49654523	49654532	+
chr19	50399235	50399258	+
chr19	50687037	50687060	-
chr19	5077445	5077454	+
chr19	51078944	51078967	-
chr19	51125764	51125787	+
chr19	51125909	51125918	+
chr19	52385739	52385748	+
chr19	52893853	52893876	-
chr19	53153721	53153730	-
chr19	53576816	53576825	+
chr19	56840580	56840589	-
chr19	57961444	57961453	-
chr19	640560	640569	+
chr19	6669952	6669961	-
chr19	677664	677687	+
chr19	680876	680885	+
chr19	7128948	7128971	-
chr19	7482171	7482194	-
chr19	7851719	7851728	+
chr19	8256033	8256042	+
chr1	1091606	1091629	-
chr1	109410090	109410113	-
chr1	110050544	110050553	+
chr1	110948393	110948416	-
chr1	112674811	112674834	+
chr1	112723924	112723947	+
chr1	119033385	119033408	-
chr1	147943976	147943999	+
chr1	148107906	148107929	-
chr1	148110613	148110636	-
chr1	154554509	154554518	-
chr1	155031553	155031562	-
chr1	155210432	155210441	+
chr1	15566296	15566305	+
chr1	156042374	156042397	-
chr1	156236328	156236351	+
chr1	156912095	156912118	+
chr1	156955799	156955822	-
chr1	15946001	15946024	-
chr1	159781364	159781373	+
chr1	168313074	168313083	+
chr1	169893469	169893478	-
chr1	17004330	17004339	-
chr1	171523202	171523225	+
chr1	173870176	173870199	+
chr1	177930704	177930727	-
chr1	179341989	179342012	+
chr1	182806528	182806537	+
chr1	185962663	185962672	+
chr1	193105190	193105199	-
chr1	197921286	197921309	+
chr1	202603115	202603138	-
chr1	205357214	205357223	-
chr1	206012403	206012426	-
chr1	207053363	207053372	+
chr1	20776793	20776816	-
chr1	209830786	209830809	+
chr1	212356942	212356965	+
chr1	213241952	213241961	+
chr1	214376429	214376452	-
chr1	21705873	21705896	-
chr1	21861757	21861766	-
chr1	21874070	21874093	-
chr1	219927102	219927125	-
chr1	227029053	227029062	-
chr1	228147389	228147412	+
chr1	22892956	22892979	+
chr1	232008980	232008989	+
chr1	236558904	236558913	-
chr1	244843256	244843265	+
chr1	247103932	247103941	-
chr1	248847154	248847177	+
chr1	27306874	27306897	+
chr1	28577870	28577879	+
chr1	28690053	28690076	+
chr1	29200403	29200412	-
chr1	30877197	30877220	-
chr1	32352125	32352134	+
chr1	35010944	35010953	-
chr1	35558203	35558226	+
chr1	36393541	36393550	-
chr1	36471971	36471980	-
chr1	39511766	39511789	+
chr1	40837426	40837449	+
chr1	43419958	43419967	+
chr1	44001048	44001071	-
chr1	46813891	46813914	+
chr1	52431220	52431243	-
chr1	53961970	53961993	+
chr1	54174615	54174638	-
chr1	56706466	56706475	+
chr1	62543590	62543599	-
chr1	6529152	6529175	-
chr1	70411653	70411662	+
chr1	70431942	70431965	+
chr1	7836317	7836326	+
chr1	85159241	85159264	-
chr1	88961572	88961595	-
chr1	91404574	91404583	-
chr1	91500874	91500883	+
chr1	91515721	91515744	+
chr1	939457	939466	+
chr1	955979	956002	-
chr1	9602333	9602342	+
chr1	962265	962288	+
chr20	10621251	10621274	+
chr20	18481602	18481625	+
chr20	34489222	34489245	+
chr20	34709219	34709242	+
chr20	3754259	3754268	-
chr20	38304129	38304152	+
chr20	49074706	49074729	+
chr20	49275876	49275899	-
chr20	49915248	49915257	-
chr20	5183175	5183184	+
chr20	57564342	57564351	+
chr20	6119572	6119595	-
chr20	64036165	64036188	+
chr21	31694209	31694218	-
chr21	32345353	32345362	-
chr21	33448900	33448923	-
chr21	33589454	33589463	-
chr21	38823873	38823896	+
chr21	44076454	44076477	+
chr21	46138400	46138409	-
chr21	46194185	46194194	-
chr22	17822162	17822185	-
chr22	17889129	17889152	-
chr22	18909959	18909982	+
chr22	24011364	24011373	+
chr22	24184959	24184968	+
chr22	28712067	28712076	-
chr22	28773220	28773229	+
chr22	30425930	30425939	+
chr22	31754161	31754170	+
chr22	38724137	38724160	+
chr22	45418241	45418250	+
chr22	50209921	50209944	+
chr22	50626739	50626762	-
chr2	102736523	102736532	-
chr2	112216222	112216231	-
chr2	113722815	113722824	-
chr2	135162635	135162644	+
chr2	144388930	144388953	-
chr2	151409936	151409945	+
chr2	151828382	151828391	-
chr2	160033000	160033009	-
chr2	1634001	1634010	-
chr2	168828272	168828281	+
chr2	169896644	169896653	+
chr2	169942569	169942578	+
chr2	169949864	169949887	+
chr2	172000056	172000065	+
chr2	173263772	173263795	+
chr2	176189678	176189687	+
chr2	177393121	177393130	+
chr2	178495983	178495992	+
chr2	179971110	179971133	-
chr2	183158134	183158157	+
chr2	189001560	189001569	+
chr2	19938314	19938323	-
chr2	201806876	201806885	+
chr2	203110196	203110205	+
chr2	210195331	210195354	-
chr2	218659032	218659055	-
chr2	218696506	218696529	+
chr2	219168094	219168117	-
chr2	219206946	219206969	+
chr2	219212746	219212755	-
chr2	219442577	219442586	+
chr2	222630028	222630037	-
chr2	224794913	224794922	-
chr2	227164478	227164487	+
chr2	229586744	229586753	-
chr2	231360736	231360759	+
chr2	232330648	232330671	+
chr2	232870232	232870255	+
chr2	233476337	233476360	-
chr2	233512676	233512699	-
chr2	238127450	238127459	+
chr2	238262186	238262195	-
chr2	238903146	238903155	+
chr2	238904199	238904208	+
chr2	241223641	241223664	+
chr2	241483749	241483772	+
chr2	241726257	241726266	+
chr2	241753375	241753384	+
chr2	27232432	27232455	+
chr2	27498767	27498790	+
chr2	27675587	27675610	+
chr2	28751780	28751789	+
chr2	32087474	32087497	+
chr2	42492830	42492839	-
chr2	54966979	54967002	+
chr2	60795333	60795342	+
chr2	70979178	70979201	+
chr2	72945019	72945028	-
chr2	75710985	75710994	-
chr2	85661503	85661526	-
chr2	88591005	88591028	-
chr2	9521318	9521341	-
chr2	9526261	9526284	-
chr2	98149949	98149958	+
chr2	99180700	99180709	-
chr3	101655171	101655194	-
chr3	114010959	114010982	-
chr3	119503938	119503961	+
chr3	125497976	125497999	-
chr3	127915906	127915915	+
chr3	133610975	133610984	-
chr3	136250575	136250584	+
chr3	136333991	136334000	+
chr3	141586226	141586235	+
chr3	154254764	154254787	+
chr3	16884635	16884644	+
chr3	170181680	170181689	-
chr3	170437465	170437488	+
chr3	171708970	171708993	-
chr3	179375113	179375136	+
chr3	18423609	18423618	-
chr3	184329132	184329141	+
chr3	193655049	193655058	+
chr3	42530909	42530918	+
chr3	44585417	44585426	+
chr3	47407944	47407953	+
chr3	48519948	48519971	-
chr3	48573878	48573901	-
chr3	49014496	49014505	+
chr3	49014557	49014580	+
chr3	49116604	49116627	-
chr3	49689819	49689828	+
chr3	51986509	51986518	+
chr3	52518455	52518478	+
chr3	53873143	53873166	-
chr3	57098426	57098449	-
chr3	57663710	57663733	-
chr3	58429938	58429961	-
chr3	64654605	64654628	-
chr3	68932315	68932324	-
chr3	69026068	69026091	-
chr3	69042925	69042948	-
chr3	87249802	87249825	+
chr3	9751954	9751963	+
chr3	9769554	9769563	-
chr3	9878772	9878781	-
chr4	125489883	125489906	+
chr4	141637221	141637230	+
chr4	146222380	146222403	+
chr4	150849781	150849804	-
chr4	167234687	167234696	-
chr4	185203778	185203787	-
chr4	2081155	2081178	-
chr4	25415379	25415402	+
chr4	2988706	2988729	+
chr4	3207463	3207472	+
chr4	3417349	3417372	+
chr4	44683218	44683241	+
chr4	54726047	54726056	+
chr4	55999499	55999522	+
chr4	67629102	67629125	-
chr4	7723873	7723882	+
chr4	78844911	78844934	+
chr4	94208067	94208076	+
chr4	99039400	99039409	+
chr5	122817172	122817181	+
chr5	1330400	1330423	-
chr5	1331931	1331954	-
chr5	139681465	139681474	+
chr5	146056228	146056237	+
chr5	151800040	151800049	+
chr5	154739355	154739364	+
chr5	5441152	5441175	+
chr5	55232760	55232769	-
chr5	56875049	56875072	+
chr5	62483166	62483175	+
chr5	665112	665135	+
chr5	69332758	69332767	-
chr5	69393121	69393144	+
chr5	72359400	72359423	+
chr5	73498796	73498805	+
chr5	74718739	74718762	+
chr5	7869186	7869195	+
chr5	79398061	79398084	-
chr5	79640992	79641001	+
chr5	82344224	82344233	+
chr5	87338085	87338094	+
chr6	108848557	108848566	+
chr6	116651637	116651660	-
chr6	130146078	130146101	-
chr6	130184617	130184640	-
chr6	134982366	134982375	-
chr6	143060650	143060659	+
chr6	145935073	145935082	-
chr6	15524284	15524293	-
chr6	158767134	158767157	-
chr6	170318472	170318481	+
chr6	25971798	25971821	+
chr6	29004062	29004085	-
chr6	31161772	31161795	+
chr6	31688767	31688790	-
chr6	32152556	32152565	-
chr6	32847297	32847306	-
chr6	33264684	33264693	-
chr6	33406693	33406702	+
chr6	43043520	43043529	-
chr6	43509036	43509059	-
chr6	49459062	49459071	-
chr6	7181286	7181295	+
chr6	87675987	87676010	-
chr6	89686414	89686437	-
chr7	100894252	100894275	-
chr7	106284928	106284951	-
chr7	107600526	107600535	+
chr7	107905326	107905349	+
chr7	148798157	148798166	+
chr7	152820282	152820305	+
chr7	2216212	2216221	-
chr7	28818740	28818763	+
chr7	29146334	29146343	-
chr7	51025228	51025251	-
chr7	54755921	54755944	-
chr7	55923323	55923332	+
chr7	5741812	5741835	-
chr7	74521192	74521215	+
chr7	74758980	74758989	+
chr7	77607219	77607242	+
chr7	893262	893285	+
chr7	98233880	98233889	-
chr7	989104	989127	+
chr7	99038354	99038363	-
chr7	99676573	99676596	-
chr8	142703105	142703128	+
chr8	143465987	143466010	-
chr8	144500200	144500209	+
chr8	144524280	144524289	+
chr8	1923662	1923671	+
chr8	19314076	19314085	+
chr8	23005511	23005520	+
chr8	25323831	25323854	+
chr8	27431216	27431225	+
chr8	27658417	27658440	+
chr8	38273349	38273372	+
chr8	463055	463078	+
chr8	52674266	52674289	-
chr8	54755598	54755621	+
chr8	68115767	68115790	+
chr8	80051245	80051254	-
chr8	94387220	94387243	-
chr8	94529256	94529279	-
chr9	100292354	100292377	+
chr9	100326282	100326291	-
chr9	104751158	104751167	+
chr9	109203661	109203670	-
chr9	113203027	113203050	-
chr9	114404071	114404094	-
chr9	122931434	122931443	-
chr9	125233508	125233531	+
chr9	128258794	128258803	-
chr9	129874834	129874857	+
chr9	130393299	130393308	+
chr9	132354644	132354653	-
chr9	132888422	132888431	+
chr9	133540740	133540749	+
chr9	133570237	133570260	+
chr9	134842737	134842746	+
chr9	135564291	135564314	+
chr9	135565827	135565836	+
chr9	135768760	135768783	+
chr9	135785560	135785569	+
chr9	135945750	135945759	-
chr9	136806774	136806797	+
chr9	137014147	137014156	-
chr9	137189148	137189157	+
chr9	137423831	137423840	+
chr9	137587420	137587429	-
chr9	15510326	15510349	-
chr9	20621766	20621775	-
chr9	34458230	34458239	-
chr9	35107676	35107685	-
chr9	35558982	35559005	+
chr9	35662341	35662364	-
chr9	68391725	68391734	+
chr9	69718565	69718588	-
chr9	70616034	70616057	-
chr9	8485324	8485347	-
chr9	87727937	87727960	+
chr9	89389088	89389111	-
chr9	92326449	92326458	+
chr9	97478632	97478641	+
chr9	97605065	97605088	-
chr9	97641688	97641697	+
chrX	103275097	103275106	-
chrX	120594903	120594926	+
chrX	120612822	120612831	+
chrX	129654272	129654281	-
chrX	129754468	129754477	+
chrX	130147932	130147955	-
chrX	130364841	130364850	+
chrX	135360153	135360176	+
chrX	136230963	136230986	-
chrX	136497655	136497678	+
chrX	150663380	150663403	+
chrX	155072224	155072233	+
chrX	15775229	15775252	+
chrX	18239975	18239998	-
chrX	19953348	19953357	-
chrX	37349466	37349475	+
chrX	46447360	46447369	+
chrX	47179778	47179787	+
chrX	48805868	48805877	+
chrX	64345269	64345292	-
chrX	66638988	66638997	-
chrX	71266514	71266537	+
chrX	72627090	72627113	-
chrX	84145546	84145569	-
chr10	100529851	100529860	-
chr10	102359246	102359269	+
chr10	113144010	113144019	+
chr10	113150962	113150985	+
chr10	118009069	118009078	-
chr10	118040255	118040278	-
chr10	119932987	119933010	+
chr10	13098474	13098497	-
chr10	13172604	13172627	+
chr10	17157455	17157464	-
chr10	17771245	17771254	+
chr10	25021819	25021828	+
chr10	27046517	27046540	-
chr10	27173097	27173120	+
chr10	27939838	27939847	-
chr10	43203715	43203724	-
chr10	58803059	58803082	+
chr10	75210713	75210722	+
chr10	76944854	76944877	-
chr10	8073726	8073749	+
chr10	91959151	91959160	+
chr10	93496778	93496787	+
chr10	94576706	94576715	+
chr10	95907758	95907767	+
chr10	97263486	97263509	-
chr11	101470979	101470988	-
chr11	101583168	101583177	-
chr11	107553970	107553993	-
chr11	108189198	108189221	-
chr11	111786457	111786466	-
chr11	111838396	111838419	-
chr11	112082447	112082470	+
chr11	112214856	112214865	+
chr11	113803871	113803894	-
chr11	114247278	114247287	+
chr11	116829883	116829892	+
chr11	117238643	117238652	+
chr11	122776273	122776282	+
chr11	123729047	123729056	-
chr11	124884898	124884921	-
chr11	125981311	125981334	-
chr11	19234973	19234982	-
chr11	2403533	2403556	+
chr11	33583362	33583385	+
chr11	44073323	44073346	+
chr11	45903266	45903289	+
chr11	45904931	45904940	+
chr11	58947065	58947074	+
chr11	60873190	60873213	+
chr11	60873448	60873457	+
chr11	62591513	62591522	-
chr11	62616237	62616260	-
chr11	62666333	62666356	+
chr11	62834535	62834558	-
chr11	64207521	64207530	+
chr11	65553927	65553950	-
chr11	65608545	65608568	-
chr11	65852522	65852545	+
chr11	66423102	66423125	+
chr11	67279370	67279393	+
chr11	69653081	69653104	+
chr11	71502796	71502805	+
chr11	727336	727359	+
chr11	74493193	74493202	-
chr11	74493803	74493812	+
chr11	7485461	7485470	+
chr11	83198555	83198564	+
chr12	10392420	10392429	-
chr12	10634400	10634409	-
chr12	106358219	106358228	+
chr12	10722648	10722657	-
chr12	109965571	109965594	-
chr12	110027687	110027710	+
chr12	111447101	111447124	+
chr12	111748990	111749013	+
chr12	112409404	112409413	-
chr12	112486442	112486465	+
chr12	115997224	115997247	-
chr12	120303782	120303791	+
chr12	121843730	121843739	-
chr12	121915838	121915861	+
chr12	122224745	122224768	-
chr12	122854723	122854746	+
chr12	122868555	122868578	-
chr12	284679	284702	-
chr12	40251235	40251258	+
chr12	432212	432221	+
chr12	45836820	45836829	+
chr12	46784903	46784912	-
chr12	46793127	46793136	-
chr12	47966169	47966178	+
chr12	49647320	49647329	-
chr12	49653868	49653891	-
chr12	49870524	49870547	-
chr12	50764551	50764560	+
chr12	51026303	51026312	-
chr12	51762575	51762584	+
chr12	53078927	53078936	-
chr12	53973924	53973933	+
chr12	56355788	56355811	-
chr12	565974	565983	-
chr12	56587656	56587665	+
chr12	57237332	57237355	-
chr12	57516574	57516583	+
chr12	57582756	57582779	+
chr12	6375021	6375030	-
chr12	66211540	66211549	+
chr12	66244359	66244382	+
chr12	69251254	69251263	+
chr12	78180919	78180928	+
chr12	80678771	80678780	+
chr12	95092838	95092861	-
chr13	110561020	110561029	-
chr13	113064417	113064426	+
chr13	28322449	28322458	-
chr13	28712973	28712982	-
chr13	29595137	29595146	-
chr13	31329628	31329637	+
chr13	32316059	32316068	+
chr13	32404394	32404417	-
chr13	37017325	37017348	-
chr13	37045373	37045396	-
chr13	40559858	40559867	-
chr13	48095053	48095062	-
chr13	79481518	79481527	+
chr13	95643176	95643199	-
chr14	102944068	102944077	-
chr14	105220124	105220147	-
chr14	105392740	105392763	+
chr14	105489982	105489991	+
chr14	23296477	23296500	-
chr14	23325267	23325276	+
chr14	23352032	23352055	-
chr14	24175646	24175655	+
chr14	24290787	24290810	-
chr14	24332380	24332403	-
chr14	24367211	24367220	+
chr14	35627709	35627732	-
chr14	39276952	39276961	+
chr14	44900869	44900892	+
chr14	50396736	50396745	-
chr14	51701132	51701141	+
chr14	58305010	58305019	+
chr14	64218551	64218560	+
chr14	67279229	67279252	+
chr14	72940231	72940254	+
chr14	72954143	72954166	+
chr14	73136576	73136585	+
chr14	73249891	73249914	+
chr14	74713256	74713265	+
chr14	75126898	75126907	-
chr14	77351746	77351769	-
chr14	79805196	79805205	+
chr14	91510522	91510531	-
chr14	95436963	95436986	-
chr14	96555829	96555852	+
chr14	99399049	99399058	-
chr14	99492741	99492750	+
chr14	99522234	99522257	-
chr14	99662952	99662961	+
chr14	99894611	99894634	+
chr15	100566347	100566356	-
chr15	23027306	23027329	-
chr15	25687993	25688016	-
chr15	28257150	28257173	-
chr15	28261015	28261038	-
chr15	32615915	32615924	+
chr15	41115837	41115846	-
chr15	41387577	41387600	-
chr15	41846119	41846142	+
chr15	42718526	42718535	+
chr15	43827115	43827124	+
chr15	56465055	56465064	-
chr15	59075936	59075959	+
chr15	59092492	59092515	+
chr15	62840896	62840905	+
chr15	71745001	71745024	+
chr15	72288407	72288430	-
chr15	79004521	79004530	-
chr15	80121727	80121750	+
chr15	83206938	83206947	-
chr15	84653693	84653702	-
chr15	84654220	84654229	-
chr15	85710561	85710584	+
chr15	89584268	89584291	+
chr15	89595431	89595454	+
chr15	90747658	90747667	+
chr15	99249736	99249759	-
chr16	15378225	15378234	-
chr16	1668181	1668190	+
chr16	18812121	18812144	-
chr16	18871711	18871720	-
chr16	20780597	20780606	-
chr16	21655488	21655497	+
chr16	2236780	2236803	+
chr16	2485350	2485373	+
chr16	2821064	2821073	+
chr16	50225218	50225241	+
chr16	66995826	66995835	+
chr16	67179523	67179546	-
chr16	67203660	67203683	+
chr16	70474605	70474628	+
chr16	81946736	81946745	+
chr16	85011099	85011108	-
chr16	89695272	89695295	+
chr17	14207251	14207260	+
chr17	15677274	15677297	-
chr17	16032320	16032329	-
chr17	17993086	17993095	+
chr17	18778457	18778480	+
chr17	2039378	2039401	+
chr17	28748241	28748264	+
chr17	30860409	30860432	+
chr17	37596338	37596361	-
chr17	38706949	38706972	+
chr17	39660139	39660162	+
chr17	41381305	41381314	-
chr17	41516283	41516306	-
chr17	4182349	4182372	-
chr17	42304643	42304652	+
chr17	42761730	42761739	+
chr17	43099874	43099897	-
chr17	44071239	44071248	+
chr17	44189074	44189083	+
chr17	44323587	44323610	-
chr17	44901653	44901662	+
chr17	44928548	44928571	-
chr17	45241841	45241864	+
chr17	47151933	47151956	-
chr17	47975635	47975644	+
chr17	48613503	48613526	-
chr17	4892925	4892948	+
chr17	48961559	48961568	-
chr17	49043413	49043436	+
chr17	49043949	49043972	+
chr17	50175691	50175714	+
chr17	50528994	50529017	+
chr17	58003715	58003738	-
chr17	63827089	63827098	+
chr17	63998707	63998730	+
chr17	68993546	68993569	-
chr17	69035227	69035236	-
chr17	69152474	69152497	-
chr17	69517294	69517303	+
chr17	73232714	73232723	+
chr17	74795506	74795529	+
chr17	75590382	75590391	+
chr17	75623994	75624017	+
chr17	75627850	75627873	-
chr17	76472167	76472190	-
chr17	80065330	80065353	+
chr17	81190643	81190652	-
chr17	81229338	81229361	-
chr17	81647911	81647934	+
chr17	9021582	9021591	+
chr17	9701061	9701084	+
chr18	12658202	12658211	+
chr18	21439966	21439975	+
chr18	22989203	22989226	+
chr18	23556661	23556684	-
chr18	2906789	2906812	+
chr18	34851813	34851836	+
chr18	36742356	36742379	+
chr18	46946272	46946281	+
chr18	55257385	55257408	-
chr18	61528042	61528065	+
chr18	6956599	6956608	-
chr18	7037790	7037799	-
chr18	72794280	72794303	-
chr18	75202081	75202090	-
chr19	10005979	10006002	-
chr19	10446539	10446548	+
chr19	1058784	1058807	+
chr19	11203709	11203718	-
chr19	11252079	11252088	-
chr19	11359586	11359609	+
chr19	12737190	12737199	+
chr19	13980605	13980614	-
chr19	13980683	13980706	-
chr19	14091211	14091220	-
chr19	18941186	18941195	-
chr19	19679163	19679186	+
chr19	29812957	29812980	+
chr19	32581697	32581706	+
chr19	34683131	34683154	+
chr19	34739606	34739615	+
chr19	35745209	35745232	-
chr19	35908168	35908177	-
chr19	36140979	36141002	+
chr19	36360533	36360556	-
chr19	36405672	36405695	-
chr19	36515011	36515034	-
chr19	40570725	40570734	+
chr19	40605466	40605475	+
chr19	42323453	42323476	+
chr19	42326023	42326046	+
chr19	42408210	42408219	-
chr19	44008938	44008947	+
chr19	44681178	44681201	+
chr19	44955082	44955091	+
chr19	48414424	48414447	+
chr19	48419526	48419549	+
chr19	48714870	48714893	-
chr19	48961462	48961485	+
chr19	49057290	49057299	-
chr19	49057193	49057216	-
chr19	49538987	49539010	+
chr19	49884755	49884764	+
chr19	51702796	51702819	+
chr19	51703334	51703343	+
chr19	54161077	54161100	-
chr19	55624440	55624449	-
chr19	55652223	55652246	+
chr19	55669178	55669187	+
chr19	57556261	57556270	-
chr19	57861331	57861354	+
chr19	58246725	58246748	+
chr1	109619881	109619890	-
chr1	109670130	109670153	+
chr1	112723992	112724015	+
chr1	113834386	113834395	-
chr1	117102173	117102196	+
chr1	118989414	118989423	-
chr1	119076514	119076523	-
chr1	12031520	12031543	+
chr1	120837221	120837230	+
chr1	12261999	12262008	+
chr1	12342396	12342419	+
chr1	144906036	144906059	-
chr1	145901232	145901255	-
chr1	146128223	146128232	-
chr1	147612974	147612983	+
chr1	149486179	149486188	+
chr1	150283493	150283516	+
chr1	150284559	150284582	+
chr1	150949349	150949372	+
chr1	151166249	151166258	+
chr1	151166789	151166798	+
chr1	151224224	151224247	+
chr1	151266118	151266127	+
chr1	153549021	153549030	-
chr1	153631075	153631098	-
chr1	153779910	153779933	+
chr1	153952647	153952670	-
chr1	154234789	154234798	+
chr1	155173732	155173741	-
chr1	156548481	156548504	-
chr1	156619997	156620020	+
chr1	157136359	157136382	-
chr1	15739094	15739103	+
chr1	1708761	1708770	-
chr1	171512980	171513003	+
chr1	174022255	174022264	-
chr1	175192853	175192862	-
chr1	17587983	17587992	+
chr1	179987219	179987242	+
chr1	182839932	182839941	+
chr1	184710547	184710570	-
chr1	185091544	185091567	+
chr1	185120352	185120361	-
chr1	186130751	186130760	+
chr1	200847237	200847260	+
chr1	201154141	201154150	-
chr1	203850017	203850026	+
chr1	205115963	205115986	-
chr1	205775395	205775404	-
chr1	206909968	206909977	-
chr1	210100187	210100196	+
chr1	21478193	21478202	+
chr1	224158019	224158028	+
chr1	228216550	228216573	+
chr1	228286820	228286829	+
chr1	229625591	229625600	-
chr1	230908784	230908807	-
chr1	233091032	233091041	-
chr1	233259771	233259794	-
chr1	235780977	235780986	-
chr1	235804611	235804634	-
chr1	23800380	23800389	-
chr1	240329356	240329379	+
chr1	241627678	241627701	-
chr1	241853469	241853478	+
chr1	241872014	241872037	+
chr1	24652813	24652836	+
chr1	247038421	247038444	-
chr1	247039408	247039417	-
chr1	25242410	25242433	-
chr1	26794782	26794805	+
chr1	26900115	26900124	-
chr1	27993513	27993522	-
chr1	32593264	32593273	+
chr1	33008877	33008886	-
chr1	33479249	33479258	+
chr1	33523063	33523072	-
chr1	33533253	33533276	-
chr1	34855767	34855776	-
chr1	35408087	35408096	+
chr1	35902076	35902085	+
chr1	36179491	36179514	+
chr1	36431857	36431880	-
chr1	39081194	39081203	+
chr1	40060049	40060072	+
chr1	40457320	40457343	+
chr1	42433098	42433107	-
chr1	42835757	42835766	+
chr1	43359029	43359038	+
chr1	43431321	43431330	+
chr1	43451664	43451687	+
chr1	44002895	44002904	-
chr1	44823241	44823250	-
chr1	45499437	45499460	-
chr1	46410758	46410781	+
chr1	54764113	54764122	-
chr1	70221591	70221614	+
chr1	74199842	74199851	+
chr1	77721898	77721921	-
chr1	77872980	77873003	+
chr1	78620055	78620064	+
chr1	85109554	85109577	+
chr1	87104446	87104469	+
chr1	89011821	89011830	-
chr1	93210829	93210852	+
chr1	93214725	93214748	+
chr1	961726	961735	+
chr1	962595	962618	+
chr1	9943342	9943351	-
chr1	99891220	99891243	+
chr20	10601732	10601755	+
chr20	1246189	1246212	+
chr20	1442459	1442482	-
chr20	21205527	21205536	+
chr20	3231473	3231496	-
chr20	32728136	32728159	-
chr20	35021329	35021352	-
chr20	359544	359567	+
chr20	3675099	3675122	-
chr20	37316807	37316830	+
chr20	38575031	38575040	+
chr20	43540110	43540133	+
chr20	44186945	44186968	-
chr20	47298869	47298892	-
chr20	49096155	49096178	+
chr20	50191978	50191987	+
chr20	56366855	56366878	+
chr20	58990229	58990238	+
chr20	5951020	5951029	+
chr20	5952164	5952173	+
chr20	59942410	59942433	+
chr20	63738597	63738620	+
chr21	25716919	25716942	-
chr21	28992472	28992481	-
chr21	31685171	31685194	-
chr21	32631817	32631840	-
chr21	33479766	33479775	-
chr21	46228678	46228687	-
chr22	19221692	19221715	-
chr22	24177570	24177593	+
chr22	26487962	26487985	+
chr22	28799953	28799962	-
chr22	30285386	30285409	-
chr22	31434987	31434996	+
chr22	31717285	31717308	-
chr22	39520340	39520349	+
chr22	41573361	41573384	+
chr22	41607481	41607490	-
chr22	50577758	50577767	-
chr2	100988805	100988828	+
chr2	102394580	102394589	+
chr2	108729114	108729137	+
chr2	110087689	110087712	-
chr2	120974903	120974926	+
chr2	135115349	135115358	+
chr2	138559109	138559118	+
chr2	143040659	143040668	+
chr2	152663976	152663999	-
chr2	159194460	159194469	+
chr2	162047495	162047518	-
chr2	162244562	162244571	-
chr2	169875773	169875796	+
chr2	181498698	181498721	+
chr2	181535563	181535572	+
chr2	188569640	188569649	+
chr2	189762560	189762569	-
chr2	191034109	191034118	-
chr2	197402761	197402770	-
chr2	201289856	201289879	-
chr2	201309242	201309265	-
chr2	201654804	201654813	-
chr2	203533934	203533943	-
chr2	205682575	205682584	+
chr2	208320273	208320296	+
chr2	213818890	213818899	+
chr2	218269534	218269557	-
chr2	218689865	218689888	+
chr2	219297355	219297364	-
chr2	219551781	219551804	-
chr2	219597894	219597903	+
chr2	219633972	219633981	+
chr2	219640349	219640372	+
chr2	223980397	223980420	-
chr2	230473303	230473326	+
chr2	239163802	239163811	-
chr2	240597974	240597983	+
chr2	240982749	240982772	+
chr2	241494456	241494479	+
chr2	24271798	24271807	-
chr2	24826126	24826149	-
chr2	25759487	25759496	-
chr2	31381886	31381909	-
chr2	32453951	32453960	+
chr2	32471121	32471130	+
chr2	33263276	33263299	+
chr2	3379836	3379845	+
chr2	37065904	37065927	-
chr2	43551919	43551942	-
chr2	43574776	43574785	-
chr2	43577119	43577142	-
chr2	43707383	43707406	+
chr2	44320623	44320632	-
chr2	48454535	48454558	+
chr2	53771944	53771953	+
chr2	53970833	53970842	-
chr2	60756346	60756355	+
chr2	61066455	61066464	+
chr2	61214215	61214238	-
chr2	61311606	61311629	-
chr2	68157367	68157376	-
chr2	68319463	68319486	-
chr2	71226956	71226965	-
chr2	71364183	71364192	+
chr2	85303871	85303894	+
chr2	85425262	85425285	+
chr2	86489502	86489525	+
chr2	88034228	88034251	-
chr2	95382329	95382352	+
chr2	96365948	96365971	+
chr2	96631540	96631563	-
chr2	97084200	97084209	-
chr2	97158570	97158593	+
chr2	99401180	99401189	-
chr3	101367813	101367822	-
chr3	108583077	108583100	-
chr3	112347542	112347565	+
chr3	112581224	112581247	+
chr3	122555618	122555627	-
chr3	123739738	123739747	-
chr3	126083922	126083931	-
chr3	12663362	12663371	-
chr3	127668581	127668590	+
chr3	129095160	129095183	-
chr3	129670789	129670798	-
chr3	132705583	132705592	-
chr3	133583984	133584007	+
chr3	136946108	136946131	+
chr3	14158250	14158259	-
chr3	142332948	142332971	-
chr3	14682149	14682172	+
chr3	147508044	147508053	+
chr3	149179109	149179118	-
chr3	15259017	15259040	-
chr3	154273899	154273922	-
chr3	156555337	156555360	-
chr3	15714564	15714573	-
chr3	158098317	158098340	-
chr3	17010083	17010092	+
chr3	17308128	17308151	-
chr3	183698207	183698216	+
chr3	183754102	183754125	+
chr3	184381055	184381078	+
chr3	185498596	185498605	-
chr3	192799219	192799228	-
chr3	194137272	194137281	+
chr3	196318029	196318038	-
chr3	197065461	197065484	-
chr3	4681123	4681132	+
chr3	4681341	4681350	+
chr3	47008402	47008411	+
chr3	47405924	47405947	+
chr3	48183024	48183047	-
chr3	48464023	48464046	+
chr3	48571642	48571665	-
chr3	49057035	49057058	-
chr3	49115935	49115958	-
chr3	50274371	50274394	+
chr3	52349082	52349091	+
chr3	56615883	56615906	+
chr3	57756425	57756434	+
chr3	57831533	57831542	+
chr3	58649335	58649358	-
chr3	89472519	89472528	+
chr3	97950009	97950032	-
chr3	99794206	99794229	+
chr4	1024396	1024405	+
chr4	108620709	108620718	+
chr4	110051704	110051713	-
chr4	112636688	112636697	-
chr4	119525132	119525141	-
chr4	121825268	121825291	-
chr4	122927616	122927639	+
chr4	127883245	127883268	+
chr4	128122003	128122026	+
chr4	13597067	13597076	-
chr4	139384814	139384837	+
chr4	145104368	145104391	+
chr4	145155680	145155703	-
chr4	145619646	145619655	+
chr4	147670705	147670728	-
chr4	155805530	155805539	+
chr4	156971643	156971652	-
chr4	173334239	173334248	-
chr4	176221193	176221202	-
chr4	183445631	183445640	+
chr4	186144712	186144721	+
chr4	2241834	2241857	-
chr4	24800456	24800465	+
chr4	25259031	25259054	+
chr4	3214153	3214162	+
chr4	3422552	3422561	+
chr4	47536710	47536733	+
chr4	48576216	48576239	-
chr4	54285983	54285992	+
chr4	55435522	55435545	-
chr4	56977805	56977814	+
chr4	5731473	5731496	+
chr4	6378338	6378347	-
chr4	73853686	73853695	+
chr4	7737211	7737220	+
chr4	78429080	78429103	+
chr4	78452157	78452180	+
chr4	89112287	89112296	+
chr5	113563952	113563975	+
chr5	119133362	119133371	+
chr5	1338999	1339022	-
chr5	138331211	138331234	-
chr5	138335067	138335090	+
chr5	138337183	138337206	+
chr5	140693470	140693493	+
chr5	146230633	146230656	+
chr5	150551891	150551900	+
chr5	153705897	153705920	+
chr5	160009187	160009196	+
chr5	172959511	172959520	+
chr5	174725064	174725073	+
chr5	176365929	176365938	+
chr5	35904716	35904739	-
chr5	37122101	37122124	-
chr5	38904329	38904352	+
chr5	53062854	53062863	+
chr5	55378477	55378486	+
chr5	62352707	62352716	+
chr5	66044295	66044304	+
chr5	6621741	6621764	-
chr5	71516065	71516088	+
chr5	72197432	72197441	+
chr5	73120943	73120952	+
chr5	75703143	75703166	-
chr5	76818998	76819007	+
chr5	77437307	77437316	-
chr5	79612732	79612741	+
chr5	79642982	79642991	+
chr5	93583699	93583722	+
chr5	94691615	94691638	+
chr5	96876087	96876096	+
chr6	100800480	100800503	-
chr6	109150145	109150168	+
chr6	110622089	110622098	-
chr6	116725780	116725803	+
chr6	116732205	116732228	+
chr6	117353163	117353186	-
chr6	117357972	117357995	-
chr6	117394298	117394321	-
chr6	121334606	121334615	-
chr6	123515827	123515836	-
chr6	133468746	133468755	+
chr6	139292222	139292231	-
chr6	144458752	144458775	+
chr6	145814685	145814694	-
chr6	145955088	145955097	-
chr6	149946547	149946556	+
chr6	149948770	149948793	+
chr6	150066012	150066035	-
chr6	154803526	154803549	+
chr6	168547065	168547088	+
chr6	17640043	17640066	-
chr6	18208108	18208131	+
chr6	25966472	25966495	+
chr6	27456947	27456970	-
chr6	28267450	28267459	+
chr6	31538936	31538959	-
chr6	31761164	31761187	+
chr6	32192513	32192536	-
chr6	32815198	32815221	-
chr6	33085903	33085912	+
chr6	34982677	34982700	+
chr6	35310549	35310572	+
chr6	39904025	39904048	+
chr6	4133708	4133731	-
chr6	41686056	41686065	-
chr6	41785729	41785752	+
chr6	43053418	43053427	+
chr6	43687546	43687555	-
chr6	80026360	80026383	+
chr6	83135169	83135192	+
chr6	87215959	87215968	+
chr7	100548957	100548966	+
chr7	102572436	102572445	-
chr7	103074239	103074248	-
chr7	108065881	108065904	-
chr7	128361554	128361563	-
chr7	128754508	128754531	+
chr7	128754719	128754728	+
chr7	129453272	129453281	+
chr7	134199405	134199414	+
chr7	135148318	135148327	+
chr7	137619832	137619841	-
chr7	138554861	138554870	+
chr7	138577414	138577437	+
chr7	139614409	139614432	-
chr7	142031104	142031113	+
chr7	143721094	143721103	+
chr7	149006053	149006076	-
chr7	151009015	151009024	+
chr7	152330739	152330762	-
chr7	23313462	23313471	-
chr7	27095545	27095554	-
chr7	30450911	30450920	-
chr7	30452660	30452683	-
chr7	35036760	35036769	-
chr7	36419464	36419473	+
chr7	47278075	47278084	-
chr7	551309	551318	-
chr7	6042987	6043010	-
chr7	64307960	64307983	+
chr7	72968913	72968936	-
chr7	74249826	74249849	-
chr7	8235937	8235960	-
chr7	95411740	95411763	-
chr7	98915828	98915837	+
chr8	102342663	102342686	-
chr8	119585872	119585881	-
chr8	12188213	12188236	-
chr8	12436143	12436152	-
chr8	130016600	130016609	-
chr8	130440336	130440359	-
chr8	133017863	133017872	+
chr8	133050688	133050697	-
chr8	142674047	142674056	-
chr8	143986432	143986455	-
chr8	144056517	144056526	-
chr8	144524317	144524326	+
chr8	23681632	23681655	-
chr8	245108	245131	+
chr8	25341006	25341015	+
chr8	27776658	27776681	+
chr8	28520827	28520836	+
chr8	38106136	38106145	+
chr8	48921888	48921897	-
chr8	54554659	54554668	+
chr8	61638357	61638380	-
chr8	64587375	64587398	-
chr8	67216601	67216610	-
chr8	76707603	76707626	+
chr8	94387048	94387071	-
chr8	98951498	98951521	+
chr9	100349366	100349389	-
chr9	100451105	100451114	+
chr9	101371311	101371320	-
chr9	114243695	114243704	+
chr9	114643396	114643405	+
chr9	121173762	121173771	+
chr9	127460856	127460879	+
chr9	127812691	127812714	+
chr9	128460529	128460552	+
chr9	129879963	129879986	+
chr9	134842358	134842367	+
chr9	136890376	136890399	+
chr9	137348193	137348216	-
chr9	137479297	137479320	-
chr9	15462928	15462951	+
chr9	16138	16161	-
chr9	17135233	17135242	+
chr9	17409272	17409295	+
chr9	20715373	20715382	+
chr9	27560760	27560783	-
chr9	33385287	33385310	-
chr9	35661996	35662019	-
chr9	35751334	35751343	+
chr9	35810867	35810876	-
chr9	37438948	37438971	-
chr9	6015406	6015415	-
chr9	69433004	69433027	-
chr9	77339579	77339588	+
chr9	78236656	78236665	+
chr9	78251884	78251907	+
chr9	89045727	89045736	-
chr9	92293434	92293443	-
chr9	92403398	92403421	-
chr9	93107824	93107833	+
chr9	93441233	93441242	-
chr9	93515649	93515672	+
chr9	93654497	93654520	+
chrX	100679564	100679587	-
chrX	101098231	101098240	+
chrX	103586633	103586656	+
chrX	106802802	106802811	+
chrX	107840901	107840910	+
chrX	108128853	108128862	+
chrX	123184997	123185006	+
chrX	12707451	12707474	+
chrX	134413467	134413490	+
chrX	136230587	136230610	-
chrX	149599518	149599527	-
chrX	155492697	155492720	-
chrX	20172865	20172888	-
chrX	37841806	37841815	-
chrX	41152912	41152935	+
chrX	44874270	44874279	+
chrX	46545352	46545361	-
chrX	48696954	48696963	+
chrX	49243178	49243187	+
chrX	50204947	50204956	+
chrX	50312513	50312536	+
chrX	51496160	51496169	-
chrX	52064441	52064450	-
chrX	81118485	81118508	-
chrY	12776771	12776780	+
chrY	13360477	13360500	-
chr10	100185897	100185906	-
chr10	102480529	102480538	-
chr10	103892290	103892299	-
chr10	113854147	113854156	-
chr10	114132515	114132538	-
chr10	116669920	116669929	-
chr10	117241534	117241543	+
chr10	117270260	117270283	+
chr10	118336226	118336235	-
chr10	121480110	121480133	-
chr10	121496247	121496256	-
chr10	125737902	125737925	+
chr10	132417174	132417183	+
chr10	24600785	24600808	-
chr10	27092479	27092488	-
chr10	28534343	28534352	+
chr10	3140762	3140785	-
chr10	344931	344954	-
chr10	389627	389636	-
chr10	67909414	67909423	+
chr10	68363967	68363976	-
chr10	68394100	68394123	-
chr10	69200296	69200319	+
chr10	71798652	71798675	+
chr10	73640128	73640151	-
chr10	84247570	84247593	+
chr10	85729518	85729527	-
chr10	92831573	92831582	+
chr10	94235664	94235687	+
chr10	98262753	98262762	-
chr10	98393077	98393086	-
chr10	99739725	99739748	+
chr11	101907864	101907873	-
chr11	102527946	102527969	-
chr11	103200075	103200084	+
chr11	103943622	103943645	-
chr11	10493699	10493708	+
chr11	10629598	10629607	-
chr11	107565623	107565632	-
chr11	11448741	11448750	-
chr11	117218752	117218775	-
chr11	117993389	117993398	+
chr11	119132923	119132932	+
chr11	121627540	121627563	+
chr11	125575284	125575307	+
chr11	125608240	125608249	+
chr11	1289921	1289930	-
chr11	128985982	128985991	-
chr11	134370423	134370432	+
chr11	19060449	19060458	-
chr11	2300765	2300788	-
chr11	290119	290128	+
chr11	30231876	30231899	+
chr11	3093459	3093468	-
chr11	33068305	33068328	+
chr11	34139679	34139688	+
chr11	43401833	43401842	+
chr11	46593925	46593934	-
chr11	60093602	60093611	+
chr11	61367407	61367430	+
chr11	61397707	61397730	+
chr11	61485448	61485471	+
chr11	61528089	61528112	-
chr11	615561	615584	-
chr11	61878288	61878311	-
chr11	64211555	64211578	+
chr11	65045247	65045270	-
chr11	65647223	65647232	+
chr11	67395895	67395918	+
chr11	67495671	67495680	-
chr11	68438605	68438614	+
chr11	694672	694681	-
chr11	69367731	69367740	+
chr11	70203979	70203988	+
chr11	70338431	70338440	+
chr11	72585590	72585613	-
chr11	75281982	75282005	-
chr11	7634852	7634861	+
chr11	83255879	83255888	+
chr11	8870828	8870837	-
chr11	94021568	94021577	+
chr12	101356151	101356174	+
chr12	101677489	101677498	+
chr12	102073992	102074015	-
chr12	105208044	105208067	-
chr12	107356664	107356687	+
chr12	107744679	107744702	-
chr12	109072287	109072310	+
chr12	109905011	109905020	+
chr12	110486697	110486706	+
chr12	112228143	112228166	-
chr12	112269823	112269846	-
chr12	112911255	112911264	+
chr12	113107592	113107615	-
chr12	118070899	118070908	-
chr12	120563311	120563334	+
chr12	120716612	120716635	+
chr12	12135292	12135315	-
chr12	124532420	124532429	-
chr12	131960989	131961012	+
chr12	14686060	14686069	-
chr12	22129212	22129235	-
chr12	25158734	25158757	-
chr12	2653456	2653479	+
chr12	31091853	31091862	+
chr12	31096805	31096828	+
chr12	40567830	40567839	+
chr12	47667821	47667844	-
chr12	49034140	49034149	-
chr12	49329345	49329368	+
chr12	51324506	51324515	-
chr12	52566493	52566516	-
chr12	53021695	53021718	+
chr12	53308438	53308447	-
chr12	53321464	53321473	-
chr12	53483762	53483785	-
chr12	56269105	56269114	+
chr12	56957513	56957536	-
chr12	57013407	57013430	-
chr12	57175444	57175467	+
chr12	64222155	64222164	-
chr12	6778004	6778013	+
chr12	6831772	6831795	+
chr12	68696830	68696853	+
chr12	70636060	70636083	-
chr12	71644973	71644982	-
chr12	7487686	7487709	-
chr12	88102938	88102961	-
chr12	8850142	8850165	+
chr13	113548386	113548395	+
chr13	114010897	114010906	-
chr13	114015272	114015281	-
chr13	28718735	28718744	-
chr13	29519584	29519607	-
chr13	30427294	30427317	+
chr13	37059473	37059482	-
chr13	41611768	41611791	-
chr13	49131367	49131376	+
chr13	49179048	49179057	+
chr13	96994562	96994571	-
chr13	98389463	98389486	+
chr14	102938195	102938218	-
chr14	103342629	103342652	+
chr14	105383357	105383380	+
chr14	105394207	105394230	+
chr14	20383056	20383079	-
chr14	20388049	20388072	-
chr14	20455770	20455779	+
chr14	21000100	21000123	+
chr14	21093188	21093197	-
chr14	21395111	21395134	-
chr14	22948030	22948053	-
chr14	23348543	23348566	-
chr14	24057925	24057948	+
chr14	24157811	24157834	+
chr14	24173034	24173043	+
chr14	30673214	30673237	+
chr14	30935297	30935320	-
chr14	35760998	35761021	-
chr14	39291108	39291117	+
chr14	52881060	52881069	-
chr14	54788798	54788821	+
chr14	54987212	54987221	-
chr14	56625516	56625525	+
chr14	58329953	58329976	+
chr14	58456657	58456680	+
chr14	58477343	58477352	+
chr14	64949830	64949839	-
chr14	69766803	69766826	+
chr14	73173520	73173543	+
chr14	73852001	73852010	+
chr14	75106089	75106098	-
chr14	81201649	81201672	-
chr14	81276738	81276747	-
chr14	89991918	89991941	+
chr14	90947504	90947527	-
chr14	91321294	91321317	-
chr14	92083500	92083523	-
chr14	94044781	94044790	+
chr14	95213297	95213320	-
chr14	96555919	96555928	+
chr15	100648417	100648426	+
chr15	30404848	30404871	-
chr15	31040341	31040364	-
chr15	31070135	31070144	-
chr15	40412946	40412969	+
chr15	40645899	40645908	+
chr15	42000136	42000145	-
chr15	43241010	43241019	-
chr15	43371215	43371224	+
chr15	45112114	45112137	-
chr15	45415776	45415785	+
chr15	48505614	48505637	-
chr15	48516357	48516380	-
chr15	50476994	50477003	+
chr15	50599243	50599266	-
chr15	53714504	53714527	-
chr15	55840705	55840728	-
chr15	62820507	62820530	+
chr15	63638614	63638637	-
chr15	63643426	63643435	-
chr15	64138021	64138044	+
chr15	65584488	65584497	-
chr15	67254407	67254416	-
chr15	67254612	67254621	+
chr15	68209717	68209740	-
chr15	68350756	68350779	-
chr15	71938449	71938458	-
chr15	74838682	74838705	-
chr15	74848642	74848665	-
chr15	75505926	75505935	-
chr15	77027968	77027977	+
chr15	80160520	80160529	+
chr15	83114704	83114713	-
chr15	90629355	90629378	+
chr15	90911395	90911418	+
chr15	90912914	90912937	+
chr15	92946337	92946346	+
chr15	99136527	99136550	-
chr15	99715489	99715512	+
chr16	11385092	11385115	-
chr16	1436025	1436048	-
chr16	15092560	15092583	-
chr16	15617110	15617133	-
chr16	18853859	18853882	-
chr16	19717543	19717566	+
chr16	2277663	2277686	-
chr16	2449459	2449468	+
chr16	29505869	29505892	-
chr16	2990603	2990612	+
chr16	2994968	2994977	+
chr16	30748415	30748424	+
chr16	31277932	31277955	+
chr16	31493806	31493829	-
chr16	370478	370487	-
chr16	4365366	4365375	-
chr16	46909890	46909899	+
chr16	4813952	4813975	-
chr16	48296064	48296087	+
chr16	4876854	4876877	+
chr16	49853670	49853679	-
chr16	50312171	50312180	+
chr16	53156147	53156156	+
chr16	54283933	54283956	-
chr16	58580723	58580746	-
chr16	59378	59401	-
chr16	655564	655587	+
chr16	67110001	67110010	+
chr16	67228833	67228842	+
chr16	68361705	68361728	-
chr16	696015	696038	-
chr16	789712	789721	+
chr16	790396	790405	+
chr16	790668	790677	+
chr16	81357010	81357019	+
chr16	85687457	85687466	-
chr16	88714613	88714636	+
chr16	89895062	89895085	+
chr17	11871192	11871215	+
chr17	1576644	1576667	-
chr17	16647328	16647337	-
chr17	17228007	17228016	-
chr17	17268042	17268065	-
chr17	28585982	28586005	-
chr17	28676044	28676067	+
chr17	28856682	28856691	+
chr17	29609119	29609142	+
chr17	34357565	34357574	+
chr17	35362760	35362769	-
chr17	38715747	38715756	+
chr17	38717974	38717997	+
chr17	39973839	39973848	+
chr17	40219514	40219523	+
chr17	41097758	41097781	-
chr17	42521238	42521247	+
chr17	42565585	42565608	+
chr17	44066497	44066506	-
chr17	47585742	47585751	+
chr17	47586246	47586255	+
chr17	47605445	47605468	+
chr17	47696747	47696770	+
chr17	47942048	47942057	+
chr17	4886473	4886496	+
chr17	4886614	4886623	+
chr17	50375509	50375518	+
chr17	50472348	50472371	+
chr17	50687105	50687128	+
chr17	50697116	50697139	-
chr17	5155434	5155457	+
chr17	541938	541961	-
chr17	58323302	58323311	-
chr17	59957315	59957338	-
chr17	62689590	62689613	+
chr17	63699110	63699133	-
chr17	63825101	63825124	-
chr17	64562876	64562885	-
chr17	67148558	67148567	-
chr17	67344809	67344832	-
chr17	7203790	7203813	-
chr17	73203016	73203039	+
chr17	7343525	7343534	+
chr17	75489894	75489903	+
chr17	75809927	75809936	+
chr17	75835483	75835506	-
chr17	75918042	75918065	-
chr17	76572799	76572822	-
chr17	78449758	78449781	-
chr17	7850093	7850116	+
chr17	80208487	80208510	+
chr17	80350393	80350402	+
chr17	80353627	80353636	+
chr17	8080641	8080650	-
chr17	81452612	81452635	+
chr17	81458574	81458597	+
chr17	81686714	81686723	+
chr17	81811585	81811594	+
chr17	81956349	81956358	-
chr17	82443819	82443842	-
chr17	82656173	82656182	-
chr17	82661267	82661290	-
chr17	82729740	82729749	+
chr17	82729799	82729822	+
chr17	8836713	8836736	-
chr18	21779543	21779566	+
chr18	23530186	23530209	+
chr18	23690198	23690207	+
chr18	26265202	26265225	+
chr18	31535342	31535365	+
chr18	31942253	31942262	-
chr18	34863949	34863972	+
chr18	48039907	48039916	-
chr18	50055255	50055264	-
chr18	5489006	5489015	-
chr18	56672675	56672684	+
chr18	59152609	59152618	+
chr18	61815066	61815075	-
chr18	68711353	68711362	-
chr18	6961689	6961712	-
chr18	7038671	7038680	-
chr18	74155221	74155230	+
chr18	74446586	74446595	-
chr18	74513237	74513260	+
chr19	1042584	1042593	+
chr19	1046883	1046892	+
chr19	1063569	1063592	+
chr19	1065270	1065293	+
chr19	1235744	1235753	-
chr19	12577497	12577506	-
chr19	12677373	12677396	-
chr19	12858428	12858437	+
chr19	14155445	14155468	-
chr19	14529203	14529212	-
chr19	1484317	1484340	-
chr19	15117969	15117992	-
chr19	15615372	15615381	+
chr19	15629262	15629285	+
chr19	16153201	16153210	+
chr19	16800168	16800177	+
chr19	16901189	16901198	-
chr19	17500500	17500523	+
chr19	1808441	1808464	-
chr19	19345248	19345271	+
chr19	2214225	2214234	+
chr19	2250857	2250880	+
chr19	2434256	2434265	-
chr19	3203967	3203990	+
chr19	33112576	33112585	+
chr19	34493455	34493478	+
chr19	3500526	3500535	-
chr19	36060114	36060123	+
chr19	36067153	36067176	+
chr19	36194817	36194826	-
chr19	3700372	3700381	-
chr19	37109852	37109875	-
chr19	3783294	3783317	-
chr19	38617684	38617707	-
chr19	38731200	38731223	-
chr19	38802655	38802678	-
chr19	4095077	4095086	-
chr19	42005661	42005670	-
chr19	42079215	42079224	+
chr19	42301866	42301875	-
chr19	42309821	42309830	+
chr19	42352975	42352998	+
chr19	43168132	43168155	-
chr19	43193813	43193836	-
chr19	45145186	45145209	+
chr19	4517851	4517874	-
chr19	45777720	45777743	-
chr19	47039383	47039406	+
chr19	47045114	47045137	+
chr19	47406963	47406986	-
chr19	47447427	47447436	-
chr19	48303867	48303876	-
chr19	48421889	48421898	+
chr19	48450245	48450254	+
chr19	49115192	49115215	+
chr19	49713345	49713368	+
chr19	49792491	49792500	+
chr19	49851205	49851214	+
chr19	50362086	50362095	-
chr19	50476002	50476025	-
chr19	50819242	50819265	-
chr19	51077512	51077535	-
chr19	51341159	51341168	-
chr19	51581347	51581370	+
chr19	5240232	5240241	-
chr19	58000774	58000797	-
chr19	5866161	5866170	-
chr19	613088	613111	+
chr19	7141697	7141706	-
chr19	7541530	7541553	+
chr19	7632533	7632556	-
chr19	855761	855770	+
chr19	8813109	8813118	-
chr1	100732692	100732701	+
chr1	1085960	1085983	-
chr1	11124594	11124617	-
chr1	112516432	112516441	+
chr1	112699437	112699460	+
chr1	113642225	113642234	+
chr1	113726455	113726478	-
chr1	115651485	115651494	+
chr1	116585392	116585415	-
chr1	12194022	12194031	+
chr1	1353329	1353352	-
chr1	1398981	1398990	-
chr1	148966849	148966872	+
chr1	149018543	149018566	+
chr1	149478887	149478910	+
chr1	15060134	15060157	+
chr1	152786360	152786369	+
chr1	153422586	153422609	+
chr1	154430592	154430601	+
chr1	155068998	155069021	+
chr1	155201134	155201157	-
chr1	156540852	156540875	-
chr1	158255144	158255167	+
chr1	159876746	159876769	-
chr1	159931621	159931644	-
chr1	160091628	160091651	-
chr1	161049588	161049597	-
chr1	161051405	161051428	-
chr1	161193200	161193209	-
chr1	161226455	161226478	+
chr1	161550524	161550533	-
chr1	161778313	161778322	+
chr1	162773375	162773398	+
chr1	228369159	228369168	+
chr1	228378003	228378012	+
chr1	2592024	2592047	-
chr1	26035144	26035167	+
chr1	3479910	3479919	+
chr1	43958725	43958748	+
chr1	44785248	44785271	-
chr1	45621191	45621214	-
chr1	46410650	46410673	+
chr1	78641484	78641507	+
chr1	84656473	84656496	-
chr1	92247103	92247112	-
chr1	94019665	94019688	-
chr1	975234	975257	+
chr20	10408617	10408626	-
chr20	10435376	10435385	+
chr20	13801487	13801510	+
chr20	16370656	16370679	-
chr20	16515612	16515621	-
chr20	18389891	18389914	-
chr20	1894514	1894523	+
chr20	20199732	20199755	+
chr20	2795814	2795823	-
chr20	2862489	2862512	+
chr20	290408	290417	-
chr20	32143074	32143083	+
chr20	3316666	3316675	-
chr20	3375948	3375957	-
chr20	34103432	34103441	-
chr20	35472127	35472136	+
chr20	36185115	36185138	+
chr20	37040300	37040323	-
chr20	38147966	38147975	-
chr20	41345947	41345956	+
chr20	43575135	43575144	+
chr20	43576380	43576389	+
chr20	45947555	45947578	+
chr20	46386119	46386128	-
chr20	46394301	46394310	-
chr20	48629552	48629575	-
chr20	48973225	48973248	+
chr20	48997862	48997885	+
chr20	51597315	51597338	-
chr20	62216159	62216168	-
chr20	62352719	62352728	-
chr20	62416829	62416852	-
chr20	63687800	63687809	+
chr20	63879630	63879639	+
chr20	63964884	63964907	-
chr20	63965443	63965452	-
chr20	63965489	63965512	-
chr20	63966069	63966078	-
chr20	63966115	63966124	-
chr20	63965937	63965960	-
chr20	6779784	6779807	+
chr21	25702262	25702271	+
chr21	41810410	41810433	-
chr21	41918841	41918850	-
chr21	42291675	42291684	+
chr21	44076428	44076451	+
chr21	44377937	44377946	+
chr21	44426679	44426702	+
chr21	44529810	44529819	-
chr22	18170794	18170817	+
chr22	19962212	19962235	+
chr22	20111517	20111540	+
chr22	20115551	20115574	-
chr22	20798749	20798772	-
chr22	20996727	20996750	+
chr22	24184857	24184880	+
chr22	29802055	29802064	-
chr22	30579867	30579890	-
chr22	30935063	30935086	-
chr22	30938112	30938135	-
chr22	36511165	36511188	-
chr22	37071000	37071023	-
chr22	37244128	37244137	-
chr22	38169464	38169487	-
chr22	38231396	38231419	-
chr22	41338654	41338677	+
chr22	41346041	41346064	+
chr22	41517276	41517299	+
chr22	41992646	41992669	+
chr22	42128310	42128333	-
chr22	45535235	45535258	+
chr22	46289266	46289289	+
chr22	46689990	46689999	-
chr22	50267131	50267140	-
chr22	50284241	50284264	-
chr22	50312524	50312533	-
chr22	50465337	50465360	-
chr22	50605520	50605543	+
chr22	50680583	50680606	+
chr2	10000775	10000784	+
chr2	100990373	100990396	+
chr2	101876902	101876925	+
chr2	159758988	159758997	+
chr2	218394156	218394179	+
chr2	238269366	238269389	-
chr2	31387894	31387917	-
chr2	74425225	74425234	+
chr2	74425396	74425419	+
chr2	95412676	95412699	+
chr2	96828083	96828106	+
chr2	98538621	98538644	+
chr2	99255596	99255605	-
chr2	99398847	99398856	+
chr3	100261542	100261551	+
chr3	100369175	100369198	-
chr3	10043305	10043328	+
chr3	112063554	112063577	+
chr3	113931034	113931043	+
chr3	11558864	11558887	-
chr3	122459642	122459665	-
chr3	122514868	122514877	-
chr3	123067572	123067581	+
chr3	125001928	125001951	-
chr3	125457110	125457119	-
chr3	126550075	126550098	-
chr3	127017310	127017333	+
chr3	129015062	129015071	+
chr3	132700082	132700105	-
chr3	132705243	132705252	-
chr3	13360271	13360280	-
chr3	136464635	136464644	-
chr3	138470181	138470190	+
chr3	138594437	138594446	-
chr3	142404997	142405006	-
chr3	142496388	142496397	-
chr3	146081856	146081879	-
chr3	158698211	158698234	-
chr3	16884162	16884171	+
chr3	171713998	171714021	-
chr3	172802915	172802924	+
chr3	179201415	179201424	+
chr3	179210214	179210237	+
chr3	182858020	182858029	+
chr3	184849673	184849696	+
chr3	185517053	185517062	-
chr3	189864208	189864231	+
chr3	193305531	193305554	-
chr3	196198656	196198679	-
chr3	196393543	196393552	-
chr3	354583	354606	+
chr3	38006088	38006111	+
chr3	38006697	38006706	+
chr3	42941934	42941957	+
chr3	43733859	43733882	+
chr3	47246968	47246977	-
chr3	47257489	47257498	-
chr3	48419668	48419677	-
chr3	48568229	48568252	-
chr3	48641871	48641880	-
chr3	48655700	48655709	-
chr3	48693053	48693062	-
chr3	49105022	49105045	-
chr3	49810365	49810374	-
chr3	49813402	49813425	-
chr3	50288302	50288325	-
chr3	51986924	51986947	+
chr3	52370117	52370140	+
chr3	52504445	52504468	+
chr3	52807702	52807725	+
chr3	56671682	56671705	-
chr3	77575093	77575102	+
chr3	88086362	88086371	+
chr3	9705574	9705597	+
chr4	1004109	1004118	+
chr4	105823210	105823233	+
chr4	112541265	112541288	-
chr4	119157682	119157705	+
chr4	152960841	152960850	+
chr4	152963060	152963083	+
chr4	168391641	168391664	-
chr4	1986180	1986203	-
chr4	39244549	39244558	+
chr4	54049302	54049325	-
chr5	112307370	112307379	-
chr5	115625851	115625860	-
chr5	126484378	126484401	+
chr5	132214024	132214047	-
chr5	133225337	133225360	-
chr5	133233417	133233426	-
chr5	134564387	134564410	+
chr5	140561078	140561087	-
chr5	140671301	140671324	+
chr5	14681621	14681630	+
chr5	14693393	14693402	+
chr5	154925974	154925997	-
chr5	160606795	160606804	-
chr5	168385118	168385141	+
chr5	170783670	170783693	+
chr5	172283585	172283594	-
chr5	173080795	173080804	+
chr5	173949859	173949882	+
chr5	176384280	176384303	-
chr5	176878367	176878376	+
chr5	177089937	177089946	+
chr5	177303404	177303413	-
chr5	179135599	179135608	-
chr5	179863413	179863422	-
chr5	1882078	1882101	-
chr5	32074178	32074187	+
chr5	34908758	34908767	-
chr5	41149506	41149529	-
chr5	41158642	41158651	-
chr5	422821	422830	+
chr5	55283804	55283827	-
chr5	55344523	55344546	+
chr5	58975874	58975897	-
chr5	65781408	65781417	+
chr5	73568271	73568294	+
chr5	74718888	74718911	+
chr5	79051660	79051683	-
chr5	79623352	79623361	+
chr5	96998162	96998171	+
chr6	136601891	136601914	-
chr6	152450819	152450842	-
chr6	168309126	168309149	-
chr6	29723426	29723449	+
chr6	31540661	31540684	-
chr6	31628178	31628187	+
chr6	31864454	31864463	-
chr6	31864920	31864943	-
chr6	31961964	31961987	+
chr6	32047602	32047611	-
chr6	32219778	32219801	-
chr6	33406361	33406370	+
chr6	36213839	36213862	+
chr6	37283010	37283019	+
chr6	37368357	37368380	+
chr6	41784834	41784857	+
chr6	42663257	42663280	+
chr6	43206086	43206109	+
chr6	43225694	43225717	-
chr6	46880277	46880300	-
chr6	47576587	47576596	+
chr6	56529039	56529048	-
chr6	70282974	70282983	-
chr6	71293512	71293535	+
chr6	73783692	73783715	+
chr6	7402695	7402704	+
chr6	87677804	87677813	-
chr6	89662112	89662121	-
chr6	89676193	89676216	-
chr7	100356373	100356396	+
chr7	100627548	100627571	-
chr7	100779636	100779645	+
chr7	102934992	102935001	+
chr7	106882512	106882535	+
chr7	108068053	108068062	-
chr7	108111853	108111862	-
chr7	116795844	116795867	+
chr7	122092979	122093002	-
chr7	129208764	129208787	+
chr7	130498148	130498171	+
chr7	135204462	135204485	-
chr7	138762807	138762816	-
chr7	139269415	139269438	+
chr7	143390642	143390665	-
chr7	1474302	1474325	-
chr7	1503173	1503196	-
chr7	150737114	150737123	+
chr7	151016510	151016533	-
chr7	151071380	151071403	+
chr7	151117746	151117755	+
chr7	158737114	158737137	-
chr7	23165931	23165940	+
chr7	2543613	2543622	-
chr7	26208445	26208468	+
chr7	28180578	28180601	-
chr7	30975971	30975994	+
chr7	33273105	33273128	+
chr7	36532004	36532013	-
chr7	43877346	43877355	-
chr7	44242221	44242230	-
chr7	74043082	74043105	+
chr7	74111632	74111655	+
chr7	74515324	74515347	+
chr7	75563233	75563256	-
chr7	77355302	77355325	-
chr7	77893990	77893999	+
chr7	80486450	80486473	+
chr7	87375696	87375705	+
chr7	899034	899043	-
chr7	968508	968517	-
chr7	98983219	98983242	+
chr7	99012643	99012652	+
chr8	102295102	102295125	-
chr8	10898913	10898936	-
chr8	11285313	11285322	+
chr8	119758071	119758080	-
chr8	119841811	119841820	-
chr8	123207413	123207422	+
chr8	127738230	127738253	+
chr8	141175276	141175285	+
chr8	141219146	141219169	-
chr8	143562011	143562020	+
chr8	143718703	143718726	+
chr8	144440033	144440042	-
chr8	144501112	144501135	+
chr8	1885587	1885610	+
chr8	22151960	22151983	-
chr8	22602540	22602563	+
chr8	24343097	24343106	+
chr8	25850692	25850715	-
chr8	33372100	33372109	-
chr8	33549486	33549509	-
chr8	39017247	39017270	+
chr8	42317689	42317712	+
chr8	47729099	47729108	+
chr8	47828046	47828055	-
chr8	47882127	47882150	-
chr8	47962288	47962311	+
chr8	52661018	52661041	-
chr8	60781047	60781056	+
chr8	66448761	66448784	+
chr8	66567262	66567285	-
chr8	80970881	80970904	-
chr8	94260208	94260217	-
chr8	95154608	95154631	+
chr8	95260507	95260530	-
chr8	98042715	98042738	-
chr8	99717374	99717383	+
chr9	128713835	128713844	+
chr9	128714025	128714048	+
chr9	128714118	128714127	+
chr9	128714181	128714204	+
chr9	128826149	128826172	-
chr9	133474832	133474855	-
chr9	136463129	136463152	-
chr9	137107254	137107277	+
chr9	137349279	137349302	-
chr9	137612570	137612579	+
chr9	35753277	35753300	-
chr9	35810679	35810702	-
chr9	35813153	35813176	-
chrX	100851457	100851480	-
chrX	100928560	100928569	-
chrX	101552424	101552447	+
chrX	108582771	108582794	+
chrX	111163522	111163545	+
chrX	118638432	118638441	+
chrX	119451829	119451852	+
chrX	1198721	1198744	-
chrX	123184216	123184225	+
chrX	135545584	135545593	+
chrX	135994886	135994895	+
chrX	150985739	150985748	+
chrX	153693471	153693494	+
chrX	153951077	153951100	-
chrX	154404839	154404848	-
chrX	38674763	38674772	+
chrX	48688795	48688818	+
chrX	49062286	49062295	+
chrX	53551307	53551316	-
chrX	70049723	70049732	-
chrX	70269689	70269698	+
chrX	71249754	71249763	-
chrX	78040743	78040752	+
chrX	85345994	85346017	-
chr10	103571573	103571596	+
chr10	115093633	115093642	+
chr10	116594295	116594318	+
chr10	133328946	133328955	-
chr10	27998796	27998805	-
chr10	43102450	43102473	+
chr10	49756458	49756467	-
chr10	68145345	68145354	+
chr10	73915008	73915017	+
chr10	84205711	84205734	+
chr10	89414536	89414545	-
chr11	103192097	103192120	+
chr11	108497794	108497803	-
chr11	111700893	111700916	+
chr11	117297206	117297229	-
chr11	119186238	119186247	+
chr11	126406155	126406164	+
chr11	134292210	134292219	+
chr11	2406112	2406135	-
chr11	46780338	46780361	-
chr11	61865845	61865868	+
chr11	62618976	62618999	-
chr11	63914330	63914353	-
chr11	64833830	64833853	-
chr11	65628205	65628228	+
chr11	65856182	65856191	-
chr11	6626640	6626663	-
chr11	67452822	67452831	+
chr11	72002283	72002306	+
chr11	94593500	94593523	+
chr11	9732537	9732560	+
chr12	113119192	113119201	-
chr12	113119276	113119299	-
chr12	122603632	122603641	+
chr12	132620447	132620470	+
chr12	356530	356553	-
chr12	3732965	3732974	-
chr12	50995779	50995802	-
chr12	56636810	56636819	-
chr12	70639669	70639692	-
chr12	71567312	71567321	+
chr12	7368957	7368980	-
chr13	113346080	113346103	-
chr13	27435777	27435800	-
chr13	33055362	33055371	+
chr13	98726552	98726561	-
chr13	99688698	99688721	+
chr14	102225213	102225222	-
chr14	103106885	103106894	+
chr14	104741628	104741651	+
chr14	21101292	21101315	+
chr14	21322001	21322010	+
chr14	24070972	24070981	+
chr14	69237782	69237791	+
chr15	101632932	101632941	-
chr15	33724047	33724070	+
chr15	40218439	40218462	+
chr15	40365108	40365131	+
chr15	40701046	40701069	+
chr15	40815927	40815936	-
chr15	41818252	41818275	+
chr15	43003924	43003947	-
chr15	45155426	45155449	+
chr15	57192142	57192165	+
chr15	69426653	69426662	+
chr15	74920311	74920320	-
chr15	78094095	78094118	+
chr15	78097945	78097968	+
chr15	78589789	78589812	+
chr15	89305096	89305119	+
chr15	89316599	89316622	+
chr15	90262666	90262675	+
chr15	93025057	93025066	+
chr16	1211987	1212010	+
chr16	1222063	1222086	-
chr16	14682901	14682924	-
chr16	14945860	14945883	+
chr16	18374878	18374901	-
chr16	1980725	1980748	-
chr16	2049023	2049032	+
chr16	28492192	28492215	-
chr16	2973250	2973273	-
chr16	30494514	30494537	+
chr16	31490396	31490405	-
chr16	3778779	3778802	-
chr16	50153726	50153749	+
chr16	52464182	52464205	-
chr16	66851925	66851934	+
chr16	68245010	68245033	+
chr16	763718	763727	+
chr17	12705115	12705138	+
chr17	1592963	1592972	-
chr17	19414581	19414604	+
chr17	27767830	27767853	-
chr17	28734831	28734854	+
chr17	28955991	28956014	-
chr17	37733740	37733763	-
chr17	39177337	39177346	-
chr17	39187224	39187233	-
chr17	41724826	41724849	-
chr17	42794754	42794777	+
chr17	47674312	47674335	+
chr17	48604608	48604631	-
chr17	50541350	50541359	+
chr17	5128919	5128928	+
chr17	58360135	58360144	-
chr17	61861562	61861585	-
chr17	63486728	63486737	+
chr17	68357005	68357014	+
chr17	75925472	75925495	-
chr17	80892188	80892197	+
chr17	82729299	82729322	+
chr18	3412345	3412354	+
chr18	47099428	47099437	+
chr19	10560269	10560278	-
chr19	10987590	10987613	+
chr19	1295587	1295596	+
chr19	13153076	13153099	+
chr19	17786641	17786650	+
chr19	17844458	17844481	-
chr19	18082273	18082296	-
chr19	19270368	19270377	-
chr19	2253592	2253601	-
chr19	35732395	35732418	+
chr19	42408118	42408141	-
chr19	4323143	4323152	+
chr19	50658605	50658614	+
chr19	50859509	50859532	+
chr19	51719895	51719918	-
chr19	54278554	54278577	-
chr19	55354162	55354171	-
chr19	57814526	57814535	-
chr19	57861355	57861378	+
chr19	6430033	6430042	-
chr19	6468702	6468725	-
chr19	7376139	7376162	+
chr1	10348726	10348735	+
chr1	10627693	10627702	+
chr1	116112079	116112088	+
chr1	119922305	119922328	-
chr1	149926541	149926564	-
chr1	154747928	154747937	-
chr1	157700853	157700862	-
chr1	160093203	160093212	-
chr1	160176559	160176568	+
chr1	160841394	160841417	-
chr1	160952727	160952750	-
chr1	161792152	161792161	+
chr1	161998392	161998415	-
chr1	162300612	162300635	+
chr1	162382269	162382278	+
chr1	162500629	162500652	+
chr1	178853186	178853209	-
chr1	203179422	203179445	-
chr1	209762898	209762921	+
chr1	26468871	26468894	+
chr1	27759937	27759960	+
chr1	43981921	43981930	+
chr1	84952527	84952550	-
chr20	10293275	10293284	+
chr20	13793139	13793162	+
chr20	13851322	13851331	-
chr20	18145261	18145284	+
chr20	3697074	3697083	-
chr20	37502036	37502045	-
chr20	48637689	48637698	-
chr20	62754765	62754774	+
chr20	62827499	62827522	+
chr20	9337545	9337554	+
chr21	33751792	33751815	+
chr21	41835688	41835697	-
chr21	44291077	44291100	+
chr22	18925387	18925396	-
chr22	31266547	31266556	+
chr22	35084517	35084526	+
chr22	36493795	36493818	-
chr22	43171621	43171630	-
chr22	45309343	45309352	+
chr2	100932892	100932915	+
chr2	107987966	107987989	+
chr2	108006086	108006109	+
chr2	27232002	27232025	+
chr2	71380277	71380286	+
chr2	98370023	98370032	+
chr3	113503245	113503268	-
chr3	119807373	119807382	+
chr3	120652591	120652600	-
chr3	121894770	121894779	+
chr3	123980490	123980513	-
chr3	128915524	128915533	+
chr3	184238542	184238565	+
chr3	195780694	195780717	-
chr3	195782659	195782668	-
chr3	195784054	195784077	-
chr3	197130975	197130998	-
chr3	42631123	42631146	+
chr3	48574206	48574215	-
chr3	52768426	52768435	-
chr3	68988392	68988415	-
chr3	8624049	8624072	-
chr4	127890126	127890135	+
chr4	146224424	146224447	+
chr4	147633920	147633929	+
chr4	15681346	15681355	-
chr4	15938454	15938477	-
chr4	168285283	168285292	-
chr4	17817175	17817198	+
chr4	184716626	184716649	-
chr4	49030942	49030951	+
chr4	8209644	8209667	+
chr4	95219289	95219312	-
chr5	1210950	1210959	+
chr5	123023819	123023828	-
chr5	123089316	123089325	+
chr5	132749458	132749467	+
chr5	134115671	134115680	+
chr5	141123036	141123059	+
chr5	14678800	14678809	+
chr5	155560	155583	+
chr5	169717388	169717411	+
chr5	176578630	176578639	+
chr5	180119441	180119464	-
chr5	180947752	180947761	+
chr5	181003985	181003994	+
chr5	41159065	41159074	-
chr5	43277041	43277064	+
chr5	56928855	56928878	-
chr5	71719965	71719974	+
chr5	77030889	77030898	+
chr5	83652818	83652841	-
chr6	125882498	125882507	+
chr6	136249969	136249978	-
chr6	136611355	136611378	-
chr6	139167194	139167203	+
chr6	149379183	149379192	+
chr6	170318688	170318697	+
chr6	2244928	2244937	-
chr6	25770179	25770188	+
chr6	25972952	25972975	+
chr6	30109121	30109144	-
chr6	30111429	30111438	-
chr6	30157216	30157239	-
chr6	30168513	30168522	+
chr6	33280838	33280847	-
chr6	44287183	44287192	-
chr6	45902816	45902825	-
chr6	54326777	54326800	+
chr6	75841291	75841314	+
chr6	83125145	83125168	+
chr6	97283038	97283047	-
chr7	139628933	139628942	-
chr7	140404197	140404206	+
chr7	143359515	143359538	-
chr7	152816464	152816487	+
chr7	22889514	22889537	-
chr7	24706193	24706202	-
chr7	2518327	2518336	+
chr7	47908559	47908582	-
chr7	74353717	74353740	+
chr7	74519547	74519570	+
chr7	74783036	74783045	+
chr7	893192	893215	+
chr8	11555370	11555393	+
chr8	119243507	119243516	+
chr8	12436241	12436250	-
chr8	124727554	124727563	-
chr8	132747054	132747077	-
chr8	143215411	143215420	+
chr8	144259682	144259705	+
chr8	28339430	28339439	+
chr8	85209259	85209282	+
chr9	114098423	114098432	-
chr9	127673424	127673433	+
chr9	128191903	128191912	+
chr9	131117844	131117853	+
chr9	131554053	131554076	+
chr9	132346258	132346267	-
chr9	137382302	137382325	-
chr9	21993879	21993888	-
chr9	34522458	34522467	-
chr9	5050294	5050317	+
chr9	5765448	5765471	+
chr9	69383732	69383741	+
chr9	85642860	85642869	-
chrX	118676942	118676951	+
chrX	153906581	153906604	+
chrX	154464791	154464800	+
chrX	156005260	156005283	+
chrX	16852547	16852570	-
chrX	23334923	23334946	+
chrX	23351234	23351243	+
chrX	30720651	30720674	+
chrX	49222762	49222785	-
chrX	53577058	53577081	-
chrX	70290332	70290341	+
chr10	116598018	116598041	+
chr10	132226764	132226773	-
chr10	133303013	133303036	-
chr10	363303	363326	-
chr10	46384377	46384386	+
chr10	47759945	47759968	-
chr10	48731384	48731393	+
chr10	48977142	48977151	+
chr10	5184659	5184668	-
chr10	60042660	60042669	-
chr10	60792102	60792125	+
chr10	70774157	70774166	-
chr10	7170978	7170987	-
chr10	71785614	71785637	+
chr10	72066986	72066995	-
chr10	80570136	80570159	+
chr10	89728665	89728688	+
chr10	92456389	92456398	-
chr10	93064759	93064768	+
chr11	103307752	103307775	+
chr11	110578675	110578698	-
chr11	112080866	112080875	+
chr11	113748225	113748234	-
chr11	118533069	118533092	+
chr11	119174437	119174460	+
chr11	124124232	124124255	+
chr11	128972488	128972497	-
chr11	130188642	130188651	+
chr11	290940	290963	+
chr11	3142595	3142604	-
chr11	34656890	34656913	+
chr11	43680801	43680810	+
chr11	558295	558318	-
chr11	615369	615392	-
chr11	61737254	61737277	+
chr11	63508754	63508777	+
chr11	64235890	64235913	+
chr11	64591250	64591273	+
chr11	65281394	65281403	+
chr11	65635090	65635099	+
chr11	65871406	65871429	-
chr11	67494851	67494860	-
chr11	67996638	67996661	-
chr11	71464012	71464035	+
chr11	72115062	72115085	+
chr11	73376866	73376875	+
chr11	7650838	7650861	+
chr11	771464	771487	-
chr11	77201592	77201601	+
chr11	78571332	78571341	-
chr11	8100434	8100457	+
chr11	8648030	8648039	-
chr11	93661893	93661902	+
chr11	94975738	94975747	+
chr11	9577125	9577148	+
chr11	9581631	9581640	+
chr12	101830619	101830628	-
chr12	10409028	10409051	-
chr12	109485559	109485582	+
chr12	118391067	118391090	+
chr12	121942877	121942900	+
chr12	122187357	122187380	+
chr12	122867964	122867987	-
chr12	131714190	131714199	+
chr12	132604081	132604090	-
chr12	132664412	132664435	-
chr12	132715083	132715092	+
chr12	132796342	132796365	-
chr12	132846902	132846911	-
chr12	174775	174784	+
chr12	213504	213513	-
chr12	21536964	21536973	-
chr12	22524599	22524622	-
chr12	23563314	23563323	-
chr12	2605018	2605041	+
chr12	2827023	2827046	-
chr12	2960350	2960359	+
chr12	31094772	31094795	+
chr12	40334751	40334774	+
chr12	40364995	40365004	+
chr12	44777136	44777159	-
chr12	47750083	47750106	-
chr12	47758365	47758374	-
chr12	51888355	51888364	+
chr12	52171554	52171577	-
chr12	52395189	52395212	-
chr12	55697047	55697070	-
chr12	56142907	56142916	+
chr12	56142996	56143019	+
chr12	56244718	56244727	-
chr12	57012734	57012757	-
chr12	63597866	63597875	-
chr12	6494072	6494081	+
chr12	6652306	6652329	-
chr12	6863809	6863832	+
chr12	6943087	6943096	+
chr12	6944562	6944571	+
chr12	7061818	7061841	+
chr12	88142393	88142402	+
chr12	95091574	95091583	-
chr12	99773476	99773499	-
chr13	110523492	110523501	-
chr13	113064751	113064760	+
chr13	26012399	26012408	+
chr13	94605395	94605418	+
chr14	102707409	102707432	+
chr14	103847001	103847010	-
chr14	104034925	104034948	+
chr14	104097618	104097627	+
chr14	24303859	24303868	+
chr14	58465984	58465993	+
chr14	59353523	59353546	+
chr14	60457327	60457350	-
chr14	60975211	60975234	-
chr14	67772126	67772149	-
chr14	72474608	72474631	+
chr14	73719347	73719356	-
chr14	74493727	74493736	+
chr14	99691598	99691607	+
chr15	101662836	101662859	-
chr15	24981785	24981808	+
chr15	30624941	30624964	+
chr15	32392918	32392941	-
chr15	40307630	40307639	-
chr15	40810133	40810156	+
chr15	41844417	41844440	+
chr15	42409614	42409623	+
chr15	45369548	45369557	-
chr15	49859811	49859820	-
chr15	50497172	50497195	-
chr15	51369064	51369087	+
chr15	51565271	51565294	-
chr15	51951923	51951946	-
chr15	61910206	61910229	-
chr15	64926014	64926037	+
chr15	68645584	68645593	+
chr15	78774165	78774174	-
chr15	81279605	81279628	+
chr15	89690410	89690419	+
chr15	90879201	90879224	+
chr16	11372664	11372687	-
chr16	17449132	17449141	-
chr16	1766798	1766807	+
chr16	18852198	18852221	-
chr16	20311118	20311127	-
chr16	2053539	2053548	+
chr16	2113528	2113551	-
chr16	21275797	21275820	-
chr16	21647441	21647464	-
chr16	23087233	23087256	-
chr16	28605889	28605912	-
chr16	30499352	30499375	+
chr16	30710116	30710125	+
chr16	30942095	30942118	+
chr16	31148672	31148695	-
chr16	3115499	3115508	+
chr16	31329666	31329689	+
chr16	48347544	48347567	+
chr16	48361456	48361465	-
chr16	55656166	55656175	+
chr16	57798019	57798042	-
chr16	58546411	58546434	-
chr16	58585354	58585363	-
chr16	66963234	66963243	+
chr16	66966754	66966777	+
chr16	67246261	67246270	-
chr16	68264573	68264582	+
chr16	69260124	69260133	+
chr16	70475412	70475421	+
chr16	70697170	70697193	-
chr16	71750325	71750348	-
chr16	726734	726743	-
chr16	75225626	75225649	+
chr16	77212355	77212364	+
chr16	81351748	81351757	+
chr16	84125497	84125506	-
chr16	84195525	84195548	+
chr16	88835381	88835404	-
chr16	89645879	89645888	-
chr17	10549629	10549638	-
chr17	10706547	10706556	+
chr17	27640622	27640645	+
chr17	28527227	28527250	+
chr17	28583756	28583765	-
chr17	28735219	28735242	+
chr17	29612798	29612807	+
chr17	39258946	39258969	-
chr17	39965839	39965848	+
chr17	40293672	40293681	+
chr17	42310732	42310741	+
chr17	42849287	42849296	+
chr17	42964436	42964445	-
chr17	47586127	47586150	+
chr17	47834044	47834053	+
chr17	4886195	4886204	+
chr17	50175372	50175381	+
chr17	50461284	50461293	+
chr17	58306331	58306340	-
chr17	61776499	61776522	-
chr17	66735446	66735469	+
chr17	69026460	69026483	-
chr17	69088217	69088240	-
chr17	7043773	7043782	-
chr17	7102150	7102173	-
chr17	72122032	72122041	+
chr17	7292970	7292979	-
chr17	75517581	75517604	+
chr17	75729290	75729313	+
chr17	75730429	75730438	+
chr17	75817487	75817496	+
chr17	75818677	75818700	+
chr17	76381516	76381539	+
chr17	7653433	7653456	+
chr17	78164112	78164135	+
chr17	78174785	78174808	-
chr17	78186324	78186333	-
chr17	81181199	81181222	+
chr17	81810906	81810915	+
chr17	8803799	8803822	-
chr18	21451064	21451073	+
chr18	23933871	23933894	+
chr18	35972846	35972869	+
chr18	49492268	49492277	-
chr18	50275903	50275926	-
chr18	74576588	74576611	+
chr19	11381927	11381936	-
chr19	12807525	12807548	+
chr19	12892431	12892440	+
chr19	13930388	13930397	+
chr19	13932349	13932358	-
chr19	18211817	18211826	-
chr19	18382626	18382635	+
chr19	19192682	19192691	+
chr19	19342076	19342099	+
chr19	2456678	2456687	-
chr19	3162555	3162578	+
chr19	326508	326517	-
chr19	35116037	35116046	+
chr19	35623037	35623060	+
chr19	35723923	35723946	+
chr19	35724810	35724819	+
chr19	36009252	36009261	-
chr19	36114832	36114841	+
chr19	39383687	39383710	+
chr19	48116271	48116294	-
chr19	49867305	49867314	-
chr19	51327801	51327810	+
chr19	5150174	5150197	+
chr19	53823886	53823895	-
chr19	55294002	55294025	+
chr19	6753401	6753410	-
chr19	694964	694987	-
chr19	7697394	7697403	-
chr19	8343044	8343053	-
chr19	8373630	8373653	+
chr19	8526480	8526489	-
chr1	108628581	108628590	+
chr1	11127803	11127826	-
chr1	1176085	1176094	+
chr1	1176259	1176282	+
chr1	11787367	11787390	+
chr1	11794086	11794109	-
chr1	12345007	12345016	+
chr1	150509759	150509768	+
chr1	151344263	151344286	-
chr1	156591983	156591992	+
chr1	156592084	156592107	+
chr1	160128538	160128547	+
chr1	160128631	160128654	+
chr1	16593564	16593587	-
chr1	169368359	169368368	+
chr1	169728024	169728047	-
chr1	17005149	17005172	-
chr1	170539564	170539573	+
chr1	175117026	175117035	+
chr1	17637872	17637895	+
chr1	176699505	176699514	+
chr1	177944866	177944889	-
chr1	19184072	19184095	-
chr1	19219666	19219689	-
chr1	192636169	192636178	+
chr1	19904371	19904380	+
chr1	200832738	200832761	+
chr1	202000069	202000078	+
chr1	202945192	202945215	-
chr1	208045224	208045247	-
chr1	209791019	209791042	-
chr1	211481423	211481446	-
chr1	220631000	220631023	+
chr1	222725566	222725575	+
chr1	228102192	228102215	-
chr1	228369883	228369906	+
chr1	234428905	234428914	-
chr1	235327929	235327938	-
chr1	235438923	235438932	+
chr1	236889342	236889351	+
chr1	248859008	248859017	-
chr1	2556994	2557003	+
chr1	2642604	2642613	-
chr1	27342364	27342373	+
chr1	27614919	27614942	-
chr1	28690083	28690106	+
chr1	29311725	29311734	+
chr1	31425902	31425911	+
chr1	31624895	31624918	+
chr1	31730928	31730951	-
chr1	3193713	3193722	+
chr1	32592984	32592993	+
chr1	32895464	32895487	-
chr1	35841599	35841622	+
chr1	36472313	36472336	-
chr1	44827732	44827755	-
chr1	46937254	46937263	-
chr1	48229174	48229183	+
chr1	52360243	52360266	-
chr1	52801949	52801958	+
chr1	55137701	55137724	-
chr1	62116549	62116572	+
chr1	6645947	6645970	-
chr1	71611037	71611046	-
chr1	74342906	74342915	+
chr1	74369277	74369300	+
chr1	75790409	75790432	+
chr1	85026276	85026299	-
chr1	85653970	85653979	-
chr1	92080467	92080476	+
chr20	1246192	1246215	+
chr20	1598180	1598203	-
chr20	25617014	25617037	-
chr20	32452456	32452479	-
chr20	36917093	36917116	-
chr20	45316539	45316548	+
chr20	47634048	47634071	+
chr20	56366946	56366969	+
chr20	56637821	56637844	+
chr20	62311379	62311388	-
chr20	62836374	62836397	+
chr20	62894186	62894209	-
chr20	63241749	63241772	-
chr20	63743662	63743685	-
chr20	63965188	63965211	-
chr20	8649376	8649399	+
chr21	30430222	30430245	+
chr21	32384334	32384343	-
chr21	33750233	33750256	+
chr21	46145941	46145950	-
chr21	46275240	46275249	-
chr22	17727442	17727451	+
chr22	19918410	19918419	-
chr22	19942172	19942181	+
chr22	20106682	20106691	+
chr22	20140901	20140910	+
chr22	23771296	23771305	+
chr22	23837640	23837649	-
chr22	25687695	25687704	+
chr22	28104914	28104923	-
chr22	30407503	30407526	+
chr22	30612958	30612967	+
chr22	31449405	31449428	-
chr22	31614272	31614281	+
chr22	31843683	31843706	+
chr22	38072413	38072436	+
chr22	41603333	41603356	-
chr22	43262776	43262785	-
chr22	46663974	46663997	+
chr22	50526891	50526900	-
chr2	108485864	108485873	+
chr2	111929301	111929310	+
chr2	113193363	113193372	+
chr2	113934137	113934160	+
chr2	119544652	119544661	+
chr2	127206014	127206037	-
chr2	1496540	1496563	+
chr2	151462211	151462234	+
chr2	159186767	159186790	+
chr2	159194320	159194343	+
chr2	159942007	159942030	-
chr2	161203463	161203486	+
chr2	164508411	164508420	-
chr2	164728038	164728061	-
chr2	166441608	166441631	-
chr2	168927287	168927310	-
chr2	169808762	169808771	+
chr2	173016350	173016373	+
chr2	173017332	173017355	+
chr2	173263881	173263890	+
chr2	181536786	181536809	+
chr2	182743637	182743660	+
chr2	191058729	191058738	-
chr2	196278526	196278535	-
chr2	200889237	200889246	-
chr2	201185998	201186021	+
chr2	201537479	201537502	-
chr2	201806544	201806553	+
chr2	203126001	203126024	+
chr2	203169776	203169799	+
chr2	203457215	203457224	-
chr2	20701568	20701577	-
chr2	207597323	207597332	+
chr2	208336092	208336115	+
chr2	208339558	208339567	+
chr2	210016533	210016542	+
chr2	216859928	216859937	-
chr2	218495540	218495549	-
chr2	218675549	218675572	+
chr2	218679940	218679949	+
chr2	218747735	218747744	+
chr2	219210846	219210869	-
chr2	219550865	219550888	-
chr2	219551617	219551640	-
chr2	222918049	222918072	+
chr2	230178451	230178474	-
chr2	23695652	23695675	+
chr2	237486741	237486750	+
chr2	237823308	237823331	+
chr2	238251742	238251765	-
chr2	238258418	238258441	-
chr2	238277185	238277208	-
chr2	241048618	241048641	+
chr2	241070020	241070043	+
chr2	241463442	241463451	+
chr2	24174715	24174724	+
chr2	241852074	241852097	-
chr2	24816738	24816761	+
chr2	26778575	26778584	+
chr2	27026601	27026624	+
chr2	27094453	27094476	+
chr2	27234395	27234418	+
chr2	3192329	3192338	-
chr2	3194159	3194182	-
chr2	32491461	32491484	+
chr2	33257422	33257445	+
chr2	3674054	3674077	+
chr2	37057392	37057415	-
chr2	37076940	37076949	-
chr2	38868308	38868317	-
chr2	42286302	42286325	+
chr2	42330571	42330580	+
chr2	47783228	47783237	+
chr2	61109159	61109182	+
chr2	61278279	61278302	-
chr2	61343795	61343804	-
chr2	71380495	71380518	+
chr2	74080170	74080193	+
chr2	74426991	74427014	-
chr2	74455370	74455393	+
chr2	74575516	74575539	-
chr2	85344582	85344591	-
chr2	85396007	85396030	-
chr2	85434367	85434376	+
chr2	88575438	88575461	-
chr2	88735182	88735205	+
chr2	9388362	9388385	+
chr2	96115117	96115126	-
chr2	98552876	98552885	+
chr2	9911399	9911408	+
chr2	99141490	99141499	+
chr3	10062133	10062156	+
chr3	101651511	101651534	-
chr3	108611208	108611231	+
chr3	113939908	113939931	+
chr3	122558398	122558421	-
chr3	128880014	128880023	+
chr3	128912865	128912874	+
chr3	132499129	132499152	+
chr3	189964000	189964009	-
chr3	42194649	42194672	+
chr3	42643881	42643904	+
chr3	47701807	47701830	-
chr3	48643040	48643063	-
chr3	49811466	49811489	-
chr3	50107084	50107093	+
chr3	50155144	50155153	+
chr3	51715137	51715160	+
chr3	52399600	52399623	+
chr3	52791596	52791605	+
chr4	112583976	112583985	-
chr4	113335804	113335827	+
chr4	118697342	118697351	+
chr4	121845236	121845245	-
chr4	127966053	127966062	+
chr4	139453931	139453940	+
chr4	145146352	145146375	-
chr4	1735258	1735281	+
chr4	17840237	17840246	+
chr4	186076834	186076843	+
chr4	1959597	1959620	+
chr4	20596568	20596577	+
chr4	3182363	3182386	+
chr4	3228994	3229003	+
chr4	42575668	42575691	-
chr4	52628124	52628147	-
chr4	6287325	6287334	+
chr4	67514672	67514695	-
chr4	67649065	67649074	-
chr4	69939158	69939181	+
chr4	76770724	76770733	+
chr4	785712	785735	-
chr4	82900365	82900374	-
chr4	86811559	86811568	+
chr4	89112488	89112497	+
chr5	10448250	10448273	+
chr5	115992281	115992290	+
chr5	115999782	115999805	+
chr5	116005768	116005791	+
chr5	123423274	123423283	-
chr5	131165053	131165062	-
chr5	139396952	139396975	-
chr5	139414185	139414194	-
chr5	140371313	140371336	+
chr5	141202027	141202036	+
chr5	14608903	14608912	+
chr5	151466791	151466814	+
chr5	175509866	175509889	+
chr5	176974889	176974898	-
chr5	177504859	177504882	-
chr5	177718560	177718583	-
chr5	180612633	180612656	-
chr5	180619429	180619452	-
chr5	35641564	35641587	+
chr5	36151708	36151717	-
chr5	38950572	38950595	-
chr5	40680807	40680816	+
chr5	55633849	55633872	-
chr5	73087916	73087925	+
chr5	74738343	74738352	-
chr5	75359136	75359159	+
chr6	112061262	112061271	+
chr6	116529132	116529141	+
chr6	121242250	121242259	-
chr6	12292323	12292346	+
chr6	130070959	130070982	+
chr6	152113162	152113171	+
chr6	169253967	169253976	-
chr6	31717439	31717462	+
chr6	31944295	31944304	+
chr6	32183705	32183728	-
chr6	33441457	33441480	+
chr6	33684449	33684458	+
chr6	34531784	34531793	+
chr6	350548	350571	+
chr6	36718505	36718528	+
chr6	44255300	44255323	-
chr6	49713468	49713477	-
chr6	53897268	53897291	+
chr6	55351459	55351482	+
chr6	73768038	73768061	+
chr6	75830423	75830446	+
chr6	75879942	75879951	+
chr6	88844476	88844499	-
chr6	89732695	89732704	-
chr6	96538635	96538658	+
chr7	100818695	100818718	-
chr7	100885771	100885780	+
chr7	102481985	102482008	-
chr7	102594505	102594528	-
chr7	103407948	103407971	-
chr7	103495892	103495915	-
chr7	111741141	111741150	-
chr7	114923124	114923133	+
chr7	128878739	128878762	-
chr7	128906281	128906290	-
chr7	130279817	130279826	+
chr7	134177008	134177031	+
chr7	138722016	138722039	-
chr7	140523542	140523565	-
chr7	140800459	140800482	-
chr7	142870283	142870306	+
chr7	1496192	1496201	-
chr7	149720847	149720870	+
chr7	150951051	150951074	-
chr7	151057089	151057098	-
chr7	158922535	158922544	+
chr7	159034278	159034301	-
chr7	22941245	22941268	-
chr7	26364616	26364625	+
chr7	27184064	27184073	-
chr7	2919059	2919082	-
chr7	31086252	31086275	+
chr7	45080914	45080923	-
chr7	74595116	74595125	+
chr7	87188018	87188041	+
chr7	87854192	87854201	-
chr7	899276	899299	-
chr7	93294527	93294550	+
chr7	93887352	93887375	-
chr7	98899808	98899817	+
chr7	98950984	98950993	+
chr7	98990480	98990503	+
chr7	99452254	99452277	+
chr8	101492846	101492855	+
chr8	103298567	103298576	+
chr8	123019242	123019265	-
chr8	123808591	123808614	+
chr8	23434678	23434701	-
chr8	33567056	33567065	-
chr8	38467665	38467674	-
chr8	55725492	55725515	-
chr8	60808199	60808222	+
chr8	70668799	70668808	-
chr8	74237032	74237055	-
chr9	108902956	108902979	-
chr9	109174615	109174638	-
chr9	122880116	122880139	-
chr9	128315893	128315916	-
chr9	128836952	128836975	-
chr9	130286056	130286079	+
chr9	130396263	130396272	+
chr9	131144547	131144570	+
chr9	131588842	131588851	-
chr9	133205647	133205670	-
chr9	135499758	135499767	-
chr9	136719969	136719978	+
chr9	137040152	137040175	-
chr9	137188980	137189003	+
chr9	137501740	137501763	-
chr9	14859149	14859158	-
chr9	19451400	19451423	+
chr9	32488106	32488129	-
chr9	35074459	35074482	-
chr9	35650092	35650115	-
chr9	35689946	35689969	-
chr9	35910054	35910077	+
chr9	41998499	41998522	-
chr9	93003994	93004017	+
chr9	97317122	97317145	+
chrX	104112798	104112807	+
chrX	117909303	117909312	-
chrX	119831511	119831520	-
chrX	132074176	132074199	+
chrX	1352304	1352327	+
chrX	136016652	136016675	+
chrX	139205379	139205388	-
chrX	150987216	150987225	+
chrX	15250531	15250554	-
chrX	153769700	153769723	+
chrX	154464164	154464187	+
chrX	154712433	154712442	-
chrX	345690	345713	-
chrX	45083501	45083524	+
chrX	49308479	49308488	+
chrX	53196839	53196862	-
chrX	55719383	55719392	+
chrX	77454253	77454262	+
chr10	100506074	100506083	-
chr10	100546633	100546642	+
chr10	101018321	101018344	-
chr10	101036646	101036669	+
chr10	102726774	102726783	+
chr10	102831632	102831641	+
chr10	102869554	102869563	+
chr10	103918257	103918266	-
chr10	110568083	110568092	+
chr10	119042217	119042240	-
chr10	119050052	119050075	-
chr10	119582554	119582577	-
chr10	120859061	120859070	+
chr10	122836896	122836919	-
chr10	125721262	125721285	+
chr10	12825691	12825700	+
chr10	130183260	130183283	+
chr10	132191653	132191676	+
chr10	132228186	132228209	-
chr10	132781894	132781903	+
chr10	132836218	132836241	-
chr10	133399078	133399101	+
chr10	15596749	15596758	-
chr10	21882431	21882454	-
chr10	30337028	30337051	-
chr10	30348850	30348859	-
chr10	31928671	31928680	-
chr10	35211635	35211658	+
chr10	42820303	42820312	+
chr10	43200921	43200944	-
chr10	49752112	49752121	-
chr10	5888238	5888261	-
chr10	60042753	60042776	-
chr10	68014151	68014174	-
chr10	76318898	76318907	+
chr10	7753596	7753619	-
chr10	77805925	77805948	-
chr10	77833897	77833906	-
chr10	80082023	80082032	+
chr10	87094785	87094794	+
chr10	93758365	93758374	+
chr10	97370468	97370477	-
chr10	98385181	98385204	-
chr11	10855115	10855138	-
chr11	110615225	110615234	-
chr11	112194002	112194011	+
chr11	112223970	112223993	+
chr11	113260122	113260145	+
chr11	113394707	113394730	+
chr11	113395564	113395587	+
chr11	113396614	113396623	+
chr11	117192054	117192063	+
chr11	118530509	118530518	+
chr11	118534248	118534271	+
chr11	124756327	124756350	-
chr11	126293177	126293186	+
chr11	126431337	126431346	-
chr11	12864665	12864688	+
chr11	133922088	133922097	-
chr11	17091578	17091587	-
chr11	17118680	17118703	-
chr11	17432343	17432366	-
chr11	18266440	18266449	+
chr11	293649	293672	+
chr11	2958928	2958951	-
chr11	43398004	43398027	+
chr11	47268286	47268295	+
chr11	490681	490690	+
chr11	57303092	57303115	-
chr11	59148815	59148838	+
chr11	61352529	61352538	-
chr11	61680829	61680838	+
chr11	61955384	61955393	+
chr11	6211973	6211996	-
chr11	62669265	62669274	-
chr11	62762521	62762544	+
chr11	62776368	62776391	+
chr11	64226294	64226303	+
chr11	64258386	64258409	+
chr11	64361886	64361909	+
chr11	64916930	64916939	-
chr11	6519859	6519868	+
chr11	65590639	65590648	+
chr11	65645077	65645086	+
chr11	65647608	65647617	+
chr11	65718772	65718781	+
chr11	65852424	65852447	+
chr11	65868437	65868460	-
chr11	65884685	65884708	-
chr11	65948024	65948047	+
chr11	66803977	66804000	+
chr11	67304028	67304051	+
chr11	67304756	67304779	+
chr11	67504787	67504796	-
chr11	67629211	67629220	-
chr11	68041343	68041352	+
chr11	68613015	68613038	+
chr11	72110425	72110434	-
chr11	72230080	72230103	+
chr11	72697467	72697490	-
chr11	72710427	72710436	-
chr11	83194592	83194601	+
chr11	93729590	93729613	+
chr11	94493784	94493793	-
chr12	101765213	101765236	-
chr12	110216692	110216715	+
chr12	111520386	111520395	-
chr12	112054377	112054386	-
chr12	112141199	112141208	+
chr12	117361120	117361129	-
chr12	119804090	119804099	-
chr12	120149710	120149733	-
chr12	120183718	120183741	-
chr12	120738185	120738194	+
chr12	12120573	12120596	-
chr12	121228625	121228634	+
chr12	12132031	12132054	-
chr12	121782559	121782582	+
chr12	122949915	122949938	-
chr12	124336632	124336641	-
chr12	124358180	124358189	-
chr12	12662496	12662519	-
chr12	13044914	13044923	+
chr12	132142001	132142024	-
chr12	132147669	132147692	+
chr12	262656	262665	-
chr12	26400647	26400670	-
chr12	2674463	2674486	+
chr12	29338042	29338051	-
chr12	3569413	3569436	+
chr12	48185228	48185237	+
chr12	49541455	49541478	+
chr12	49549499	49549522	+
chr12	49637292	49637315	+
chr12	50082578	50082601	+
chr12	50135860	50135883	-
chr12	51287877	51287886	-
chr12	51590996	51591005	+
chr12	52011204	52011213	+
chr12	53058600	53058623	+
chr12	53231229	53231252	-
chr12	53504591	53504614	+
chr12	55974336	55974345	+
chr12	57193031	57193054	+
chr12	57200161	57200184	+
chr12	62258907	62258930	-
chr12	62392235	62392258	+
chr12	6333887	6333910	-
chr12	6522863	6522886	+
chr12	6647568	6647577	-
chr12	6775556	6775565	+
chr12	68314979	68314988	-
chr12	6833408	6833431	+
chr12	69671563	69671586	-
chr12	70661204	70661227	-
chr12	78864111	78864120	+
chr12	94224149	94224172	+
chr12	94227110	94227133	+
chr12	96280630	96280653	-
chr12	98649237	98649246	+
chr13	101416429	101416438	-
chr13	102789000	102789009	-
chr13	108302755	108302778	+
chr13	112556217	112556240	-
chr13	113549656	113549665	+
chr13	113551316	113551339	+
chr13	113552342	113552365	+
chr13	113832723	113832746	-
chr13	113863673	113863696	-
chr13	113996727	113996750	-
chr13	114292521	114292544	+
chr13	19647453	19647462	+
chr13	27273315	27273338	+
chr13	28710836	28710859	-
chr13	32296363	32296372	+
chr13	36433012	36433035	+
chr13	37008041	37008064	+
chr13	44979278	44979301	-
chr13	51758149	51758172	+
chr13	76992714	76992723	-
chr13	79377417	79377426	-
chr13	98466554	98466577	-
chr14	102102079	102102102	-
chr14	104111481	104111504	+
chr14	104927520	104927543	+
chr14	105148402	105148425	-
chr14	20369551	20369574	-
chr14	20389614	20389623	-
chr14	20413364	20413373	-
chr14	21093301	21093324	-
chr14	22770788	22770811	+
chr14	23182952	23182975	-
chr14	24057273	24057282	+
chr14	24058066	24058075	+
chr14	24064222	24064245	+
chr14	24164022	24164045	+
chr14	24184320	24184329	-
chr14	24323830	24323853	-
chr14	24372507	24372516	+
chr14	50161044	50161053	-
chr14	50443928	50443937	-
chr14	51704716	51704725	+
chr14	52621498	52621507	+
chr14	52757858	52757881	+
chr14	53950821	53950844	-
chr14	57268501	57268510	-
chr14	57589507	57589530	-
chr14	63539686	63539709	-
chr14	72997792	72997801	-
chr14	73569393	73569402	+
chr14	73896327	73896350	+
chr14	76177871	76177894	+
chr14	76762672	76762695	+
chr14	77240300	77240323	+
chr14	77286733	77286742	-
chr14	90780899	90780922	-
chr14	91975088	91975097	-
chr14	92081054	92081077	-
chr14	93474068	93474091	+
chr14	95111300	95111309	-
chr15	100574167	100574190	-
chr15	34250057	34250066	-
chr15	34251897	34251906	-
chr15	34944258	34944267	-
chr15	40389145	40389168	+
chr15	40773994	40774017	-
chr15	40853878	40853887	+
chr15	40984346	40984369	-
chr15	41045043	41045066	-
chr15	41518201	41518224	-
chr15	42349392	42349401	+
chr15	42392228	42392251	+
chr15	42410774	42410797	+
chr15	42651089	42651098	+
chr15	42694439	42694462	+
chr15	42736038	42736047	-
chr15	43600439	43600448	-
chr15	44486533	44486556	+
chr15	44584411	44584434	-
chr15	49577302	49577325	-
chr15	49883205	49883228	-
chr15	50574441	50574464	-
chr15	50909416	50909425	+
chr15	63594190	63594213	+
chr15	63713689	63713712	-
chr15	64129852	64129875	+
chr15	66499549	66499558	-
chr15	72666125	72666134	+
chr15	73051961	73051970	+
chr15	75347182	75347205	+
chr15	75359363	75359386	-
chr15	78439873	78439882	+
chr15	79462963	79462986	+
chr15	80152838	80152847	+
chr15	84657539	84657562	-
chr15	88137554	88137577	-
chr15	89319405	89319428	-
chr15	92788082	92788105	-
chr15	99251981	99251990	+
chr16	14071403	14071412	+
chr16	15599114	15599137	-
chr16	1562109	1562132	-
chr16	1775218	1775241	+
chr16	18790237	18790246	-
chr16	1984620	1984643	+
chr16	22436635	22436644	-
chr16	284464	284487	+
chr16	28606271	28606294	-
chr16	28867353	28867376	+
chr16	29696972	29696995	+
chr16	29810317	29810340	+
chr16	29840572	29840581	+
chr16	30698758	30698767	+
chr16	30766806	30766815	+
chr16	31222908	31222917	+
chr16	47660848	47660857	+
chr16	50035034	50035057	+
chr16	50084087	50084110	+
chr16	50630001	50630024	+
chr16	50742213	50742222	+
chr16	53307902	53307911	+
chr16	56667374	56667397	-
chr16	57055415	57055438	+
chr16	57469035	57469058	+
chr16	57479682	57479705	-
chr16	58581789	58581812	-
chr16	638988	639011	+
chr16	655886	655895	+
chr16	67199579	67199588	+
chr16	67399010	67399033	-
chr16	67399535	67399558	-
chr16	67543330	67543353	+
chr16	68290488	68290497	+
chr16	68358140	68358149	+
chr16	68687741	68687750	+
chr16	70471177	70471200	+
chr16	70784946	70784969	-
chr16	71655225	71655234	-
chr16	724714	724723	-
chr16	74377719	74377742	+
chr16	74413302	74413325	-
chr16	75545951	75545974	-
chr16	80803770	80803779	-
chr16	85108336	85108359	-
chr16	8713059	8713068	+
chr16	87343250	87343259	-
chr16	88721670	88721693	-
chr16	88726583	88726606	-
chr16	88732368	88732377	-
chr16	88937807	88937830	-
chr16	89188043	89188066	+
chr16	89199765	89199774	-
chr16	89557240	89557263	+
chr16	89685735	89685744	+
chr17	1006117	1006140	-
chr17	16348588	16348611	+
chr17	16431843	16431852	+
chr17	1762385	1762394	+
chr17	18099090	18099099	+
chr17	18099712	18099721	+
chr17	19958564	19958587	-
chr17	2323221	2323244	+
chr17	2695614	2695637	-
chr17	2700779	2700802	-
chr17	28369420	28369443	-
chr17	28858559	28858582	+
chr17	30856453	30856476	+
chr17	32339921	32339944	-
chr17	34991708	34991731	+
chr17	35001070	35001093	+
chr17	36507384	36507393	-
chr17	36937337	36937346	+
chr17	36941946	36941969	+
chr17	37477022	37477031	+
chr17	39743273	39743282	+
chr17	40028008	40028031	-
chr17	4173384	4173407	-
chr17	41836175	41836184	-
chr17	4195347	4195356	-
chr17	42567325	42567334	+
chr17	42572836	42572859	+
chr17	43018601	43018610	-
chr17	44197748	44197771	-
chr17	44899826	44899835	+
chr17	45232222	45232245	+
chr17	46034279	46034302	-
chr17	50074289	50074298	+
chr17	50555591	50555600	+
chr17	5078602	5078611	+
chr17	5414076	5414099	-
chr17	56988199	56988222	+
chr17	58565238	58565261	-
chr17	59773941	59773950	+
chr17	61907547	61907556	-
chr17	63445891	63445900	-
chr17	63482366	63482389	+
chr17	63488549	63488572	+
chr17	64506507	64506516	-
chr17	74352195	74352218	+
chr17	7560814	7560823	+
chr17	75816870	75816879	+
chr17	75840121	75840144	-
chr17	75891165	75891174	-
chr17	76156372	76156395	-
chr17	7689312	7689321	+
chr17	770221	770244	-
chr17	7846115	7846138	+
chr17	7859429	7859452	+
chr17	78797899	78797922	-
chr17	78806283	78806306	-
chr17	79083952	79083961	+
chr17	8118479	8118488	-
chr17	81253232	81253255	-
chr17	81588962	81588971	-
chr17	81716660	81716683	+
chr17	81717461	81717484	+
chr17	82028998	82029021	+
chr17	82033600	82033609	+
chr17	82418399	82418408	-
chr17	82579959	82579982	+
chr17	9958918	9958927	-
chr18	13012978	13013001	+
chr18	224197	224220	-
chr18	22985081	22985090	+
chr18	24427275	24427284	+
chr18	45930778	45930801	-
chr18	46679029	46679038	-
chr18	48860075	48860084	+
chr18	54270029	54270038	+
chr18	57571600	57571623	-
chr18	63986942	63986965	+
chr18	70168970	70168993	-
chr19	10403735	10403758	-
chr19	10405328	10405351	-
chr19	1049297	1049320	+
chr19	10919812	10919835	+
chr19	11400199	11400208	-
chr19	11435707	11435716	+
chr19	12670690	12670713	+
chr19	12772699	12772722	-
chr19	12940972	12940981	+
chr19	13101045	13101068	-
chr19	13808912	13808921	+
chr19	13928106	13928129	+
chr19	13980153	13980162	-
chr19	13983354	13983377	-
chr19	14563153	14563176	+
chr19	1490151	1490160	-
chr19	15372783	15372792	-
chr19	1592515	1592524	-
chr19	17319684	17319693	+
chr19	18589458	18589481	+
chr19	18790404	18790413	-
chr19	18860606	18860629	+
chr19	19655930	19655953	-
chr19	21142130	21142139	+
chr19	21463383	21463406	+
chr19	2194546	2194555	+
chr19	2340911	2340934	+
chr19	2344423	2344446	+
chr19	2877255	2877278	+
chr19	3206241	3206264	+
chr19	35157614	35157623	+
chr19	35295507	35295516	+
chr19	35336128	35336151	+
chr19	3576243	3576266	+
chr19	36102731	36102754	+
chr19	37210434	37210443	-
chr19	37235755	37235764	+
chr19	38212388	38212411	-
chr19	38483539	38483548	+
chr19	38528934	38528957	+
chr19	38597563	38597586	-
chr19	38619314	38619323	+
chr19	38727925	38727948	+
chr19	38728023	38728032	+
chr19	38921593	38921616	-
chr19	38926141	38926150	-
chr19	38931168	38931177	+
chr19	39174899	39174922	+
chr19	39657807	39657830	+
chr19	40502051	40502060	+
chr19	40515413	40515422	+
chr19	40700444	40700467	-
chr19	42117429	42117452	-
chr19	4306066	4306075	+
chr19	43919759	43919782	-
chr19	44118104	44118127	+
chr19	4429690	4429713	+
chr19	44479476	44479499	-
chr19	46728123	46728146	-
chr19	47258707	47258716	+
chr19	47780997	47781006	+
chr19	48106663	48106686	-
chr19	48230694	48230717	-
chr19	4839530	4839553	-
chr19	48513572	48513581	-
chr19	48741127	48741136	-
chr19	48987192	48987201	-
chr19	49182919	49182928	+
chr19	49199980	49200003	+
chr19	49349056	49349079	-
chr19	49465760	49465783	+
chr19	49713595	49713618	+
chr19	49851093	49851102	+
chr19	50476720	50476729	+
chr19	51811466	51811475	-
chr19	53883412	53883421	+
chr19	54123217	54123240	+
chr19	54361203	54361226	-
chr19	54364483	54364506	-
chr19	55346205	55346228	+
chr19	55490782	55490805	+
chr19	55500455	55500478	+
chr19	56524724	56524747	+
chr19	56550399	56550422	+
chr19	57390842	57390851	+
chr19	5786842	5786865	-
chr19	6381609	6381632	-
chr19	6436415	6436424	-
chr19	6736983	6736992	-
chr19	7535210	7535219	+
chr19	7644931	7644940	+
chr19	7645739	7645762	+
chr19	7731332	7731355	-
chr19	7732082	7732091	-
chr19	8586244	8586267	-
chr19	8811743	8811766	-
chr19	919622	919631	+
chr19	9674625	9674634	-
chr1	108139076	108139085	-
chr1	1090584	1090607	-
chr1	109271492	109271515	+
chr1	109548437	109548460	+
chr1	110172158	110172167	+
chr1	111182266	111182289	+
chr1	112700307	112700316	+
chr1	113697523	113697532	-
chr1	115057742	115057765	-
chr1	116404680	116404703	+
chr1	11840368	11840377	+
chr1	1205448	1205471	-
chr1	145993900	145993923	-
chr1	150267988	150268011	-
chr1	150344355	150344378	+
chr1	150509439	150509462	+
chr1	15063921	15063930	+
chr1	151716077	151716100	-
chr1	153816582	153816605	-
chr1	153968636	153968645	+
chr1	155030535	155030544	-
chr1	15507130	15507153	-
chr1	155135677	155135686	+
chr1	155197950	155197973	-
chr1	155804471	155804480	-
chr1	156267717	156267740	-
chr1	156623895	156623918	+
chr1	156642268	156642277	+
chr1	16032288	16032297	+
chr1	16032425	16032448	+
chr1	16396309	16396332	-
chr1	16403836	16403859	-
chr1	16970387	16970396	+
chr1	169804091	169804114	+
chr1	171514627	171514636	+
chr1	177932806	177932829	-
chr1	179082764	179082787	+
chr1	186390856	186390865	+
chr1	1922381	1922404	-
chr1	1924487	1924510	-
chr1	193059626	193059635	-
chr1	193105223	193105232	-
chr1	19327206	19327229	+
chr1	201868472	201868495	+
chr1	202742630	202742639	-
chr1	203802631	203802654	+
chr1	204968966	204968975	+
chr1	205528642	205528665	+
chr1	206401403	206401426	+
chr1	206611236	206611245	-
chr1	207888115	207888138	-
chr1	209843545	209843568	+
chr1	211988411	211988434	-
chr1	21473359	21473382	+
chr1	21832889	21832912	-
chr1	219174301	219174310	+
chr1	220653077	220653100	+
chr1	225866047	225866070	-
chr1	225874335	225874358	-
chr1	225877981	225878004	-
chr1	227924457	227924480	-
chr1	228213871	228213880	+
chr1	228276170	228276179	+
chr1	228307079	228307088	+
chr1	228333481	228333504	+
chr1	230786224	230786233	+
chr1	2336542	2336565	-
chr1	236755450	236755459	+
chr1	236886677	236886686	+
chr1	2402076	2402099	+
chr1	246566786	246566795	+
chr1	247310232	247310255	-
chr1	247425767	247425776	+
chr1	25809074	25809097	+
chr1	26473582	26473591	+
chr1	26889591	26889600	-
chr1	27307832	27307855	+
chr1	27744637	27744660	+
chr1	28279004	28279027	+
chr1	28683565	28683588	+
chr1	28697088	28697097	+
chr1	30968368	30968377	-
chr1	35111787	35111810	+
chr1	37817476	37817499	-
chr1	43365094	43365117	-
chr1	46261498	46261521	-
chr1	51784583	51784592	+
chr1	53524782	53524791	-
chr1	54717476	54717499	+
chr1	6131689	6131698	-
chr1	6144363	6144386	-
chr1	64855692	64855715	-
chr1	6653384	6653407	-
chr1	68232653	68232662	-
chr1	74636336	74636345	-
chr1	75792176	75792199	+
chr1	7842605	7842628	+
chr1	88813593	88813602	+
chr1	90716757	90716780	-
chr1	92290327	92290350	-
chr1	9997411	9997420	+
chr20	1312525	1312548	-
chr20	21338999	21339022	+
chr20	25072354	25072363	-
chr20	25081261	25081270	-
chr20	25481676	25481685	-
chr20	2864082	2864091	+
chr20	3045207	3045230	+
chr20	32784669	32784692	+
chr20	32791563	32791572	+
chr20	33640556	33640565	+
chr20	34292550	34292573	-
chr20	34997639	34997648	+
chr20	35172394	35172403	+
chr20	35479538	35479561	+
chr20	3576852	3576875	+
chr20	37157941	37157964	-
chr20	381497	381506	+
chr20	38749986	38750009	+
chr20	38766236	38766259	+
chr20	41170140	41170163	+
chr20	41349071	41349094	+
chr20	43534725	43534748	+
chr20	44930439	44930462	+
chr20	44955387	44955410	-
chr20	45420487	45420510	+
chr20	45937695	45937704	+
chr20	45967978	45968001	-
chr20	46210362	46210371	-
chr20	49813234	49813243	+
chr20	62007744	62007767	-
chr20	62817866	62817875	+
chr20	62836339	62836362	+
chr20	62946488	62946497	+
chr20	63195764	63195787	-
chr20	63328037	63328060	+
chr20	63593567	63593590	-
chr20	63880030	63880039	+
chr20	63941129	63941138	-
chr20	63967733	63967742	-
chr21	25607694	25607703	-
chr21	28960058	28960067	-
chr21	29039142	29039151	+
chr21	31154348	31154371	-
chr21	31558581	31558590	-
chr21	32375458	32375481	-
chr21	32727939	32727948	-
chr21	33532935	33532958	-
chr21	33884694	33884717	+
chr21	42288070	42288079	+
chr21	43016890	43016913	+
chr21	43688242	43688251	+
chr21	43743648	43743671	+
chr21	44405118	44405141	+
chr21	46003854	46003863	+
chr21	46554834	46554857	+
chr21	46555739	46555762	+
chr22	17145166	17145189	-
chr22	17540713	17540722	+
chr22	18529662	18529671	+
chr22	19878261	19878284	-
chr22	19931092	19931115	-
chr22	19964089	19964112	+
chr22	20147285	20147294	+
chr22	20994894	20994917	+
chr22	21468294	21468317	+
chr22	23620766	23620789	-
chr22	23750974	23750983	-
chr22	23882589	23882598	+
chr22	23958960	23958983	-
chr22	24627411	24627434	+
chr22	26484223	26484232	+
chr22	29042399	29042422	+
chr22	29268082	29268091	-
chr22	30578992	30579015	-
chr22	30612864	30612887	+
chr22	31138976	31138999	-
chr22	36254877	36254900	+
chr22	37645381	37645404	+
chr22	37815306	37815315	+
chr22	39670599	39670622	+
chr22	39673509	39673532	+
chr22	39678052	39678075	+
chr22	40777356	40777379	-
chr22	41527644	41527667	-
chr22	43142885	43142894	-
chr22	49904381	49904404	-
chr22	50179197	50179220	+
chr22	50612258	50612281	+
chr2	101008235	101008258	-
chr2	105307911	105307920	-
chr2	112494407	112494416	+
chr2	115162025	115162034	+
chr2	118088663	118088672	+
chr2	11819543	11819566	+
chr2	127640343	127640366	-
chr2	127648592	127648615	-
chr2	128160519	128160542	+
chr2	135631764	135631773	+
chr2	159397061	159397070	-
chr2	159977394	159977417	-
chr2	165757179	165757202	-
chr2	166045321	166045344	-
chr2	171330613	171330636	-
chr2	171453107	171453130	+
chr2	171747758	171747781	+
chr2	174436464	174436487	-
chr2	175168279	175168288	-
chr2	177287478	177287487	-
chr2	178113272	178113281	+
chr2	179183061	179183070	-
chr2	181918746	181918769	+
chr2	182718136	182718159	+
chr2	196677094	196677117	+
chr2	197088771	197088794	-
chr2	197633943	197633966	-
chr2	206310172	206310181	+
chr2	208243598	208243621	-
chr2	209826050	209826059	+
chr2	209878122	209878131	+
chr2	209969697	209969720	+
chr2	215406501	215406524	-
chr2	216205428	216205437	+
chr2	218673014	218673023	+
chr2	219299201	219299224	-
chr2	219385546	219385569	-
chr2	219444861	219444884	+
chr2	219477610	219477633	+
chr2	219481291	219481314	+
chr2	222295651	222295674	-
chr2	225400460	225400469	+
chr2	227534874	227534883	+
chr2	233529667	233529690	-
chr2	238276830	238276839	-
chr2	238288637	238288646	-
chr2	240554954	240554963	-
chr2	241335938	241335961	+
chr2	241753385	241753394	+
chr2	25132321	25132330	+
chr2	26315764	26315787	-
chr2	26385030	26385053	+
chr2	27024249	27024258	+
chr2	27036640	27036663	+
chr2	27236707	27236730	+
chr2	27370099	27370108	-
chr2	27503410	27503433	+
chr2	27663317	27663326	-
chr2	37020680	37020689	-
chr2	38960636	38960645	+
chr2	39289941	39289950	-
chr2	42054507	42054516	+
chr2	42264948	42264957	+
chr2	46617020	46617029	+
chr2	47369232	47369241	+
chr2	53887966	53887989	-
chr2	54967228	54967237	+
chr2	55672647	55672656	-
chr2	61241791	61241814	-
chr2	672850	672873	-
chr2	70979076	70979099	+
chr2	70979774	70979797	+
chr2	71664633	71664642	+
chr2	74656723	74656732	+
chr2	85308590	85308613	+
chr2	85551830	85551839	-
chr2	86049351	86049374	-
chr2	8868509	8868532	-
chr2	95275848	95275871	+
chr2	96265486	96265509	-
chr2	98658257	98658280	-
chr2	9958961	9958970	+
chr2	9992313	9992322	+
chr3	108569573	108569596	-
chr3	111999226	111999249	+
chr3	112561839	112561848	-
chr3	122564238	122564247	-
chr3	124738440	124738449	+
chr3	127029010	127029033	+
chr3	127674324	127674347	+
chr3	128899231	128899240	+
chr3	128902629	128902638	+
chr3	128909898	128909921	+
chr3	129402252	129402261	-
chr3	129828505	129828528	-
chr3	132523010	132523019	+
chr3	146086534	146086543	-
chr3	15475127	15475150	-
chr3	158710918	158710941	-
chr3	161241012	161241035	+
chr3	179027635	179027644	-
chr3	183039041	183039050	-
chr3	183817382	183817405	-
chr3	184142391	184142400	+
chr3	184244648	184244671	-
chr3	184320822	184320845	+
chr3	184363571	184363580	+
chr3	186806418	186806427	-
chr3	196081824	196081833	-
chr3	27717718	27717727	-
chr3	39144912	39144921	-
chr3	40258078	40258101	+
chr3	40423985	40424008	+
chr3	41239798	41239821	+
chr3	44450897	44450906	-
chr3	44631100	44631109	+
chr3	47004207	47004216	+
chr3	47266513	47266522	-
chr3	48450572	48450581	+
chr3	48656129	48656138	-
chr3	49116284	49116293	-
chr3	49116159	49116182	-
chr3	49715471	49715494	+
chr3	49844014	49844037	-
chr3	50345600	50345623	-
chr3	50366449	50366472	-
chr3	50367515	50367538	-
chr3	50580098	50580121	+
chr3	51936552	51936575	-
chr3	52388277	52388286	+
chr3	52394859	52394882	+
chr3	52438738	52438747	-
chr3	58126583	58126606	+
chr3	58130724	58130747	+
chr3	69004839	69004848	-
chr3	88149561	88149570	-
chr3	9684416	9684439	+
chr3	9718429	9718452	+
chr3	9892788	9892811	+
chr3	9917630	9917639	+
chr3	9941013	9941022	+
chr4	1003626	1003635	+
chr4	121669141	121669150	-
chr4	1354986	1355009	+
chr4	139704156	139704179	+
chr4	140524658	140524667	+
chr4	141222474	141222483	+
chr4	145144046	145144069	-
chr4	151701453	151701476	-
chr4	15715697	15715720	+
chr4	162033652	162033675	-
chr4	166735081	166735104	-
chr4	168396124	168396147	-
chr4	183650973	183650982	-
chr4	185470740	185470749	-
chr4	186197440	186197449	+
chr4	2459086	2459109	+
chr4	25351647	25351670	+
chr4	25392354	25392377	+
chr4	25757908	25757931	-
chr4	2905105	2905114	+
chr4	2941773	2941796	-
chr4	2942323	2942346	-
chr4	2946332	2946341	-
chr4	2955550	2955559	-
chr4	3476328	3476351	+
chr4	37647201	37647210	-
chr4	39458595	39458618	-
chr4	47914358	47914367	-
chr4	48565003	48565026	-
chr4	682883	682906	-
chr4	75981542	75981565	-
chr4	893584	893607	-
chr5	111223968	111223977	+
chr5	115253126	115253135	-
chr5	119193833	119193856	+
chr5	131461879	131461902	-
chr5	132575860	132575869	+
chr5	132867677	132867686	+
chr5	133210288	133210311	-
chr5	134612447	134612456	-
chr5	138440920	138440943	+
chr5	139121167	139121190	-
chr5	13919398	13919421	-
chr5	140565727	140565750	+
chr5	140673301	140673310	-
chr5	141646802	141646825	-
chr5	141933930	141933953	+
chr5	14615423	14615432	+
chr5	148125503	148125526	+
chr5	150393364	150393387	+
chr5	150447467	150447476	-
chr5	154835116	154835139	-
chr5	159096241	159096250	-
chr5	160312738	160312747	-
chr5	172968442	172968465	+
chr5	175511379	175511402	+
chr5	176527613	176527636	-
chr5	179061087	179061096	+
chr5	180564740	180564749	+
chr5	34937309	34937332	+
chr5	35654584	35654607	+
chr5	36151081	36151090	-
chr5	36241956	36241965	-
chr5	37206293	37206316	-
chr5	37370659	37370668	-
chr5	37391982	37392005	+
chr5	37620979	37621002	+
chr5	43161610	43161619	+
chr5	44814874	44814897	+
chr5	5182027	5182050	+
chr5	55233136	55233145	-
chr5	56923727	56923750	-
chr5	69116186	69116195	+
chr5	80654965	80654974	+
chr5	87369857	87369880	+
chr5	88823927	88823950	-
chr5	90810217	90810240	+
chr5	94665886	94665909	+
chr5	94708530	94708553	-
chr5	95506989	95507012	-
chr5	95525461	95525484	-
chr6	100627385	100627394	-
chr6	101626340	101626363	+
chr6	104777094	104777117	-
chr6	108476936	108476945	+
chr6	10927179	10927188	+
chr6	122610632	122610641	+
chr6	131637343	131637366	+
chr6	134171202	134171225	-
chr6	136278767	136278790	-
chr6	138944554	138944563	-
chr6	152269286	152269309	-
chr6	152471667	152471690	-
chr6	170552914	170552923	-
chr6	170556858	170556881	+
chr6	26197263	26197286	-
chr6	26448305	26448328	+
chr6	28129351	28129374	+
chr6	28148835	28148844	+
chr6	28579236	28579245	-
chr6	30345225	30345234	+
chr6	30911412	30911435	+
chr6	31161574	31161583	+
chr6	31557474	31557497	+
chr6	31642603	31642626	-
chr6	31681385	31681408	-
chr6	31943039	31943062	+
chr6	31945441	31945464	+
chr6	32045064	32045073	-
chr6	33008401	33008424	-
chr6	34022636	34022645	-
chr6	35452993	35453002	+
chr6	40431721	40431730	-
chr6	41646110	41646133	+
chr6	41784110	41784133	+
chr6	42056031	42056040	+
chr6	42855997	42856006	+
chr6	42974102	42974125	-
chr6	43502100	43502123	+
chr6	45020623	45020646	-
chr6	56156888	56156897	-
chr6	78868085	78868094	+
chr6	8429975	8429984	-
chr6	85508310	85508333	-
chr6	87155170	87155193	+
chr6	89700180	89700203	-
chr7	100075273	100075296	-
chr7	100198243	100198266	+
chr7	100633405	100633414	-
chr7	100852832	100852841	+
chr7	102314494	102314517	+
chr7	102465175	102465184	+
chr7	103303965	103303988	+
chr7	104136514	104136523	-
chr7	120273222	120273245	+
chr7	128358797	128358820	-
chr7	128937831	128937840	+
chr7	137343851	137343874	-
chr7	143267878	143267901	+
chr7	143383233	143383256	+
chr7	143393904	143393927	-
chr7	150341603	150341612	-
chr7	150569998	150570007	+
chr7	151008523	151008546	+
chr7	151040641	151040650	+
chr7	156960250	156960259	+
chr7	21429302	21429325	+
chr7	23735829	23735838	+
chr7	30049170	30049193	+
chr7	31107384	31107407	+
chr7	44647636	44647659	+
chr7	45082992	45083001	-
chr7	45913638	45913661	-
chr7	4920453	4920476	-
chr7	4958499	4958508	-
chr7	5716816	5716825	-
chr7	5903159	5903168	+
chr7	64307679	64307688	+
chr7	6578743	6578752	+
chr7	6642526	6642535	+
chr7	6805993	6806002	-
chr7	70781600	70781623	+
chr7	73574052	73574075	-
chr7	75073173	75073182	-
chr7	77929132	77929155	+
chr7	78127407	78127430	-
chr7	80134985	80135008	+
chr7	87382354	87382377	+
chr7	91112682	91112691	+
chr7	92391149	92391172	+
chr7	92494212	92494221	-
chr7	96185011	96185034	-
chr7	97854751	97854774	-
chr8	117835671	117835694	-
chr8	120395961	120395970	-
chr8	123109507	123109530	+
chr8	125038973	125038996	-
chr8	131940641	131940650	+
chr8	133465090	133465113	-
chr8	138137346	138137369	-
chr8	138141201	138141210	-
chr8	142477196	142477219	+
chr8	143927276	143927285	-
chr8	144114257	144114280	+
chr8	144115731	144115740	+
chr8	144391924	144391947	+
chr8	144395924	144395933	-
chr8	144443721	144443730	-
chr8	144505832	144505855	+
chr8	17555079	17555088	+
chr8	22104048	22104071	+
chr8	22556850	22556859	+
chr8	27433510	27433519	+
chr8	28452363	28452386	-
chr8	3021740	3021749	-
chr8	30744274	30744283	+
chr8	31167209	31167218	+
chr8	3359153	3359162	-
chr8	37839380	37839403	+
chr8	407179	407188	+
chr8	41490563	41490572	+
chr8	41612765	41612788	+
chr8	43170725	43170734	+
chr8	52163744	52163753	-
chr8	55773220	55773229	-
chr8	55969700	55969723	+
chr8	93797088	93797111	+
chr8	94399562	94399585	-
chr8	95263800	95263809	-
chr8	99862060	99862069	+
chr9	101475790	101475799	-
chr9	111599332	111599341	-
chr9	113389421	113389430	-
chr9	113483038	113483061	+
chr9	114252650	114252659	+
chr9	114624115	114624138	+
chr9	120793347	120793356	-
chr9	120863999	120864008	-
chr9	121125700	121125723	+
chr9	121157437	121157460	+
chr9	122133	122156	-
chr9	125001976	125001985	-
chr9	127715428	127715437	-
chr9	127739376	127739385	-
chr9	127741665	127741674	-
chr9	127873177	127873200	-
chr9	128066861	128066870	-
chr9	128254856	128254865	+
chr9	128792663	128792672	+
chr9	128824884	128824907	-
chr9	129803772	129803795	+
chr9	130695603	130695612	+
chr9	131511469	131511478	+
chr9	132240710	132240733	+
chr9	132661172	132661195	-
chr9	133655189	133655198	+
chr9	133656882	133656891	+
chr9	135495566	135495589	-
chr9	135703754	135703763	-
chr9	135795304	135795327	+
chr9	136898892	136898901	+
chr9	136919720	136919743	+
chr9	137373064	137373087	-
chr9	19357161	19357170	+
chr9	20789385	20789408	+
chr9	33338486	33338509	+
chr9	35809334	35809343	-
chr9	69452019	69452028	-
chr9	8460565	8460588	-
chr9	92249988	92250011	-
chr9	95101637	95101646	-
chr9	98192955	98192964	-
chr9	99907095	99907104	+
chrX	100824297	100824320	+
chrX	101408304	101408313	+
chrX	103722331	103722354	-
chrX	103724133	103724142	-
chrX	105948760	105948769	+
chrX	1274839	1274848	+
chrX	134839514	134839523	+
chrX	135581010	135581033	+
chrX	13653309	13653318	+
chrX	14529762	14529771	+
chrX	148652128	148652137	+
chrX	14919785	14919808	+
chrX	153790968	153790991	-
chrX	154019066	154019089	-
chrX	154362225	154362234	-
chrX	17745994	17746017	+
chrX	19915638	19915647	-
chrX	20240666	20240689	-
chrX	24207856	24207865	+
chrX	40063949	40063972	-
chrX	45110327	45110336	+
chrX	48061036	48061059	-
chrX	48539929	48539938	+
chrX	48944277	48944300	-
chrX	49206789	49206812	-
chrX	53938117	53938140	-
chrX	71367597	71367606	+
chrX	71392850	71392873	+
chrX	71463885	71463894	+
chrX	72602929	72602938	-
chrX	72622810	72622819	-
chr10	102148613	102148636	+
chr10	102226340	102226363	+
chr10	102404647	102404670	-
chr10	102405367	102405376	-
chr10	103612508	103612517	-
chr10	104059431	104059440	-
chr10	1042569	1042578	-
chr10	122331360	122331369	+
chr10	124834825	124834834	+
chr10	125823200	125823209	-
chr10	128101622	128101645	-
chr10	13323038	13323061	-
chr10	30313923	30313946	-
chr10	32446394	32446403	+
chr10	37248393	37248402	+
chr10	38159720	38159729	+
chr10	45458273	45458296	-
chr10	47309778	47309801	+
chr10	5913763	5913786	+
chr10	59270278	59270301	-
chr10	60082827	60082850	-
chr10	63168106	63168129	-
chr10	67955042	67955065	-
chr10	70771611	70771634	-
chr10	72340899	72340922	-
chr10	80507293	80507302	+
chr10	89717488	89717497	+
chr10	92632170	92632193	+
chr10	93567487	93567496	+
chr10	94593537	94593546	+
chr10	95611392	95611415	-
chr10	97235255	97235264	-
chr10	97757647	97757670	+
chr10	98395140	98395163	-
chr11	101992909	101992918	+
chr11	107326917	107326926	-
chr11	10856202	10856225	-
chr11	111860156	111860165	-
chr11	116765672	116765695	-
chr11	116837552	116837561	-
chr11	117229339	117229348	-
chr11	11920290	11920313	+
chr11	121058457	121058466	+
chr11	121306438	121306461	+
chr11	124895635	124895658	-
chr11	126010338	126010347	-
chr11	129882596	129882619	-
chr11	18566377	18566386	-
chr11	27339022	27339045	-
chr11	27376357	27376380	-
chr11	30337373	30337396	+
chr11	34657128	34657137	+
chr11	3712805	3712828	-
chr11	46650108	46650131	+
chr11	46873625	46873648	-
chr11	49174733	49174742	-
chr11	57388079	57388102	-
chr11	58955499	58955508	+
chr11	60088321	60088330	+
chr11	61286370	61286379	-
chr11	61324384	61324407	-
chr11	61785692	61785715	+
chr11	61965506	61965515	+
chr11	644547	644556	-
chr11	62839165	62839174	-
chr11	64304104	64304127	+
chr11	6456168	6456191	-
chr11	64739711	64739720	-
chr11	65017100	65017109	+
chr11	65111978	65111987	+
chr11	65134247	65134256	-
chr11	65607760	65607783	-
chr11	65871073	65871096	-
chr11	66520758	66520781	+
chr11	71444116	71444139	-
chr11	73718887	73718910	-
chr11	74114397	74114406	-
chr11	7703592	7703601	-
chr11	95979875	95979898	-
chr12	104250998	104251007	+
chr12	109254267	109254290	+
chr12	109262356	109262379	+
chr12	109788739	109788762	-
chr12	119690153	119690162	-
chr12	120445959	120445968	-
chr12	121843338	121843347	-
chr12	122857487	122857496	+
chr12	122986572	122986595	-
chr12	124532447	124532456	-
chr12	124950646	124950655	-
chr12	124966870	124966893	-
chr12	128823224	128823233	-
chr12	133181624	133181633	+
chr12	16036568	16036577	+
chr12	18304126	18304149	-
chr12	27314671	27314680	+
chr12	31100951	31100974	+
chr12	32601331	32601340	+
chr12	331927	331950	-
chr12	47687107	47687130	-
chr12	48776529	48776552	-
chr12	49041439	49041462	-
chr12	49328911	49328934	+
chr12	49542313	49542336	+
chr12	50697241	50697250	+
chr12	51074017	51074026	-
chr12	53197276	53197299	-
chr12	53503962	53503971	+
chr12	54404491	54404500	-
chr12	54500522	54500545	+
chr12	56085282	56085291	+
chr12	56923808	56923817	-
chr12	57160985	57161008	+
chr12	57166946	57166969	+
chr12	57613673	57613696	+
chr12	6843494	6843503	+
chr12	6845795	6845804	+
chr12	68690582	68690605	+
chr12	71583727	71583736	+
chr12	71624276	71624299	-
chr12	71782222	71782231	+
chr12	80678669	80678692	+
chr12	9009522	9009531	+
chr12	95091657	95091680	-
chr13	110622280	110622289	+
chr13	110636926	110636949	+
chr13	24711152	24711161	+
chr13	25266229	25266252	-
chr13	27553252	27553261	-
chr13	31140376	31140399	-
chr13	46386311	46386320	-
chr13	77257673	77257682	-
chr13	91765222	91765245	+
chr13	98726227	98726250	-
chr13	98867496	98867519	-
chr14	102506626	102506635	-
chr14	104894277	104894300	+
chr14	21000095	21000118	+
chr14	22875462	22875471	+
chr14	23276345	23276368	-
chr14	24062987	24063010	+
chr14	30874647	30874670	+
chr14	35008610	35008633	+
chr14	45095530	45095539	+
chr14	52010907	52010916	-
chr14	69327934	69327957	+
chr14	72974777	72974786	-
chr14	74676161	74676170	-
chr14	75779807	75779816	+
chr14	76083419	76083442	+
chr14	77247970	77247993	+
chr14	80216144	80216167	-
chr14	80941671	80941680	-
chr14	81196185	81196208	-
chr14	94046089	94046098	+
chr14	94101850	94101873	+
chr15	23032725	23032734	-
chr15	27871360	27871369	-
chr15	27955208	27955231	-
chr15	28212885	28212908	-
chr15	29093223	29093232	+
chr15	31027030	31027053	-
chr15	31032814	31032837	-
chr15	38564654	38564663	-
chr15	41877438	41877461	-
chr15	42000274	42000297	-
chr15	42085130	42085153	-
chr15	42191369	42191392	-
chr15	42306624	42306633	+
chr15	43238931	43238954	-
chr15	43364484	43364507	-
chr15	44621700	44621709	-
chr15	45097016	45097025	-
chr15	45522021	45522030	-
chr15	50226823	50226846	+
chr15	58887617	58887640	-
chr15	62840716	62840725	+
chr15	63345663	63345686	-
chr15	65732769	65732792	-
chr15	68290616	68290625	+
chr15	75018373	75018396	+
chr15	78213383	78213392	-
chr15	80781912	80781935	+
chr15	81309526	81309549	-
chr15	89333864	89333887	-
chr15	90638468	90638491	+
chr15	90878835	90878858	+
chr16	10769475	10769498	-
chr16	11386666	11386675	-
chr16	11635431	11635440	-
chr16	1219305	1219314	+
chr16	1227790	1227813	-
chr16	14865501	14865510	+
chr16	1668190	1668199	+
chr16	18815240	18815263	-
chr16	2040070	2040093	-
chr16	2237519	2237542	+
chr16	2298481	2298504	-
chr16	23689769	23689778	+
chr16	2461054	2461063	+
chr16	2934664	2934673	+
chr16	2995434	2995443	+
chr16	30086946	30086969	-
chr16	31528011	31528020	+
chr16	4359637	4359660	-
chr16	46603737	46603746	-
chr16	4751295	4751318	-
chr16	47661025	47661034	+
chr16	4799772	4799795	-
chr16	501840	501863	+
chr16	55656349	55656358	+
chr16	58282947	58282970	+
chr16	619251	619274	+
chr16	658611	658620	+
chr16	67082305	67082314	+
chr16	67277942	67277951	+
chr16	67538639	67538662	+
chr16	67847453	67847462	+
chr16	70475362	70475385	+
chr16	70572024	70572033	+
chr16	71656631	71656654	-
chr16	727676	727685	+
chr16	795943	795952	+
chr16	84130168	84130191	-
chr16	87336158	87336167	-
chr16	87347052	87347061	-
chr16	89161525	89161534	+
chr16	89491514	89491523	+
chr17	17811727	17811750	-
chr17	18240599	18240622	+
chr17	18265151	18265160	+
chr17	20451640	20451663	-
chr17	2372386	2372409	+
chr17	28604443	28604452	-
chr17	28952421	28952430	+
chr17	31201495	31201504	+
chr17	37188540	37188563	-
chr17	39211412	39211435	-
chr17	39415244	39415253	-
chr17	40958585	40958594	-
chr17	41308330	41308353	-
chr17	42671262	42671271	-
chr17	44082643	44082666	-
chr17	44194790	44194799	-
chr17	45394619	45394628	-
chr17	46710924	46710947	+
chr17	47291424	47291433	+
chr17	4740014	4740023	+
chr17	48074822	48074831	-
chr17	541686	541709	-
chr17	63931385	63931408	-
chr17	7196754	7196763	-
chr17	7324105	7324114	-
chr17	7414946	7414969	+
chr17	74866876	74866899	-
chr17	74877860	74877883	-
chr17	75001458	75001467	+
chr17	75624246	75624255	+
chr17	75703702	75703711	+
chr17	7586835	7586844	+
chr17	75927088	75927097	-
chr17	75931338	75931361	-
chr17	76022402	76022411	-
chr17	76395714	76395723	-
chr17	78501572	78501581	-
chr17	7891066	7891075	+
chr17	80182540	80182563	+
chr17	8103579	8103602	-
chr17	8114603	8114626	-
chr17	81810031	81810040	+
chr17	81811251	81811260	+
chr17	8478073	8478082	-
chr17	8888950	8888973	-
chr18	13124466	13124489	+
chr18	23534502	23534511	-
chr18	2577958	2577981	+
chr18	2784984	2784993	+
chr18	31464809	31464832	+
chr18	3450067	3450076	+
chr18	37229688	37229697	+
chr18	45925877	45925900	-
chr18	49813725	49813734	-
chr18	59225712	59225721	+
chr18	63639274	63639297	-
chr18	63643619	63643642	-
chr19	1067671	1067680	+
chr19	1073125	1073148	+
chr19	12577987	12577996	-
chr19	12802216	12802225	+
chr19	12867575	12867584	+
chr19	14039717	14039740	+
chr19	1434719	1434742	+
chr19	14408467	14408490	+
chr19	14962297	14962306	-
chr19	15231988	15231997	-
chr19	18008127	18008150	+
chr19	18122772	18122781	+
chr19	19635432	19635441	-
chr19	2051211	2051220	-
chr19	34342547	34342556	+
chr19	36104827	36104850	+
chr19	36336645	36336668	-
chr19	38737592	38737615	-
chr19	38740151	38740174	-
chr19	38743130	38743153	-
chr19	42076352	42076361	+
chr19	42348268	42348291	+
chr19	43416486	43416495	+
chr19	43795898	43795921	-
chr19	45352669	45352692	-
chr19	45416890	45416913	-
chr19	46124040	46124063	-
chr19	48321714	48321723	-
chr19	48450147	48450170	+
chr19	48671333	48671356	-
chr19	49128278	49128301	+
chr19	4956542	4956565	+
chr19	49761947	49761956	-
chr19	50467622	50467631	-
chr19	51126822	51126845	+
chr19	54254784	54254793	-
chr19	54277594	54277617	-
chr19	58335186	58335195	+
chr19	5995590	5995599	-
chr19	643389	643412	+
chr19	6590618	6590627	-
chr1	11109450	11109459	-
chr1	111776595	111776618	-
chr1	112516158	112516181	+
chr1	115286741	115286764	-
chr1	11801413	11801436	-
chr1	11834443	11834466	+
chr1	119384830	119384853	+
chr1	12191758	12191781	+
chr1	1300147	1300156	-
chr1	1300927	1300950	-
chr1	145673715	145673724	-
chr1	147286429	147286438	+
chr1	148151743	148151752	-
chr1	150829962	150829985	-
chr1	150929977	150930000	+
chr1	151874844	151874867	-
chr1	152510995	152511004	+
chr1	152843008	152843017	+
chr1	152843933	152843956	+
chr1	153422104	153422127	+
chr1	153678994	153679017	+
chr1	154221037	154221046	+
chr1	154331464	154331473	+
chr1	154348447	154348470	+
chr1	155041617	155041626	+
chr1	155291867	155291890	-
chr1	155611948	155611957	+
chr1	155904399	155904408	-
chr1	156051347	156051370	-
chr1	156782265	156782288	+
chr1	160129039	160129062	+
chr1	160135805	160135828	+
chr1	160136600	160136623	+
chr1	161100079	161100102	+
chr1	161229769	161229792	-
chr1	162367460	162367469	+
chr1	16253178	16253201	-
chr1	19240438	19240461	-
chr1	202158245	202158268	-
chr1	205523525	205523548	+
chr1	207089586	207089595	+
chr1	209771897	209771906	+
chr1	247159864	247159887	-
chr1	25809147	25809156	+
chr1	29323616	29323639	+
chr1	36179312	36179321	+
chr1	39359261	39359270	+
chr1	43360863	43360872	+
chr1	94203155	94203178	-
chr1	9722536	9722559	+
chr1	9733999	9734008	-
chr1	99712505	99712528	-
chr20	10648673	10648696	-
chr20	13073861	13073884	+
chr20	20584364	20584373	-
chr20	2655539	2655548	+
chr20	3234082	3234091	-
chr20	32456129	32456138	-
chr20	32796920	32796943	+
chr20	33226871	33226894	+
chr20	33753681	33753690	+
chr20	33770049	33770072	+
chr20	3584793	3584816	+
chr20	36109652	36109675	+
chr20	37112313	37112322	-
chr20	38535065	38535088	+
chr20	38623355	38623378	+
chr20	41354804	41354827	+
chr20	46357315	46357324	-
chr20	46613443	46613452	-
chr20	4792526	4792535	-
chr20	49254834	49254857	-
chr20	50592576	50592599	-
chr20	50731837	50731846	+
chr20	54171463	54171472	-
chr20	5575477	5575500	-
chr20	62416245	62416268	-
chr20	63289617	63289626	+
chr20	63541042	63541065	-
chr20	63667424	63667447	+
chr20	63747290	63747313	-
chr21	25599833	25599856	-
chr21	32685869	32685878	-
chr21	33532448	33532471	-
chr21	39671837	39671860	+
chr21	41803102	41803125	-
chr21	42567417	42567426	+
chr21	43690934	43690957	+
chr21	44124588	44124611	+
chr21	44293547	44293556	+
chr21	44425293	44425316	+
chr21	46553776	46553799	+
chr22	19219975	19219998	-
chr22	30371212	30371221	+
chr22	30503765	30503788	-
chr22	31126273	31126296	+
chr22	31443063	31443086	-
chr22	31454437	31454460	-
chr22	36767621	36767630	-
chr22	36922727	36922736	+
chr22	43926919	43926942	+
chr22	46235510	46235519	+
chr22	46287581	46287590	+
chr22	46665793	46665802	+
chr22	46701137	46701146	-
chr22	48520488	48520497	+
chr22	48525645	48525668	+
chr2	101859622	101859645	+
chr2	10444544	10444567	-
chr2	168828137	168828160	+
chr2	219245793	219245802	+
chr2	219444739	219444748	+
chr2	74455171	74455180	+
chr2	96267269	96267292	+
chr2	96707311	96707334	-
chr3	105685431	105685454	-
chr3	113468171	113468180	-
chr3	113468422	113468445	-
chr3	184142067	184142076	+
chr3	184142277	184142300	+
chr3	25632517	25632540	-
chr3	42527375	42527398	+
chr3	43340388	43340397	+
chr3	46242454	46242463	+
chr3	46743964	46743973	-
chr3	48422440	48422463	-
chr3	48536817	48536840	-
chr3	48644243	48644266	-
chr3	48752069	48752092	-
chr3	49829091	49829100	-
chr3	50177325	50177334	+
chr3	5211187	5211196	+
chr3	52368599	52368622	+
chr3	52506039	52506062	+
chr3	53877287	53877310	-
chr3	57849769	57849778	+
chr3	57912118	57912141	+
chr3	9705830	9705853	+
chr3	9920539	9920562	+
chr4	105667112	105667135	+
chr4	105823061	105823070	+
chr4	118739147	118739156	-
chr4	118836080	118836089	-
chr4	125487361	125487384	+
chr4	1312235	1312244	+
chr4	13607115	13607124	-
chr4	13609421	13609444	-
chr4	140543449	140543472	+
chr4	145109239	145109248	+
chr4	146255250	146255273	-
chr4	151664083	151664106	+
chr4	152968102	152968111	+
chr4	159350164	159350187	+
chr4	165314041	165314064	+
chr4	183248989	183248998	+
chr4	183674867	183674876	+
chr4	185020252	185020275	+
chr4	2270740	2270763	-
chr4	36147709	36147732	-
chr4	39302812	39302835	-
chr4	39508543	39508552	-
chr4	39863427	39863450	-
chr4	41935259	41935268	+
chr4	48171405	48171428	-
chr4	53428076	53428099	+
chr4	56353508	56353531	-
chr4	56501922	56501931	+
chr4	56994801	56994810	+
chr4	61979659	61979682	+
chr4	67619061	67619084	-
chr4	67678526	67678549	-
chr4	70522737	70522760	+
chr4	80033565	80033588	-
chr4	83453321	83453330	-
chr4	83581639	83581662	+
chr4	84765905	84765914	-
chr4	86770319	86770328	+
chr4	88708725	88708734	+
chr4	904771	904794	-
chr4	98478743	98478766	-
chr4	99043285	99043308	+
chr4	99124799	99124822	-
chr5	111100632	111100655	+
chr5	111105323	111105332	+
chr5	112792974	112792983	+
chr5	134552157	134552166	+
chr5	135888593	135888602	+
chr5	137870522	137870531	+
chr5	139448767	139448790	-
chr5	143295505	143295514	-
chr5	14390469	14390478	+
chr5	149868013	149868036	-
chr5	149903858	149903881	-
chr5	154917121	154917144	-
chr5	155791	155800	+
chr5	160427331	160427354	+
chr5	169322	169345	+
chr5	16681742	16681751	-
chr5	16704851	16704874	-
chr5	173110622	173110631	+
chr5	1879595	1879604	-
chr5	302319	302328	+
chr5	32247725	32247734	-
chr5	36269404	36269427	-
chr5	40945218	40945241	+
chr5	41934116	41934139	+
chr5	55277130	55277153	-
chr5	56856803	56856812	+
chr5	66162480	66162489	+
chr5	66164587	66164610	+
chr5	67136073	67136096	+
chr5	73128426	73128449	+
chr5	73849019	73849042	+
chr5	75625425	75625448	+
chr5	7877928	7877951	+
chr5	90409705	90409714	-
chr5	95906873	95906896	-
chr5	96784091	96784114	-
chr5	96994200	96994209	+
chr6	100509990	100509999	-
chr6	10410271	10410280	-
chr6	108998639	108998662	-
chr6	110890254	110890277	+
chr6	110895985	110896008	+
chr6	111332888	111332897	-
chr6	117366290	117366313	-
chr6	12293896	12293919	+
chr6	125956885	125956894	+
chr6	127150594	127150603	+
chr6	136568066	136568089	-
chr6	136592196	136592205	-
chr6	137004717	137004726	-
chr6	150019976	150019985	-
chr6	152387579	152387602	-
chr6	152982850	152982859	-
chr6	159761628	159761651	-
chr6	166508389	166508412	-
chr6	24645729	24645738	-
chr6	28381961	28381970	-
chr6	32069085	32069108	-
chr6	33317871	33317880	-
chr6	36291832	36291841	+
chr6	36799904	36799913	-
chr6	36924090	36924099	+
chr6	37027969	37027992	+
chr6	39878561	39878570	+
chr6	41777002	41777025	-
chr6	42865290	42865299	+
chr6	43198669	43198692	+
chr6	43452012	43452021	-
chr6	4935560	4935583	+
chr6	49472425	49472448	+
chr6	52504684	52504707	-
chr6	52508236	52508245	-
chr6	82216186	82216209	-
chr6	83961106	83961129	+
chr7	100627455	100627478	-
chr7	101164979	101164988	-
chr7	102506439	102506448	-
chr7	103323622	103323645	-
chr7	105146624	105146633	-
chr7	108569979	108569988	+
chr7	116740915	116740938	+
chr7	116755493	116755502	+
chr7	117666627	117666650	+
chr7	130173691	130173714	-
chr7	134579370	134579393	+
chr7	135206227	135206250	-
chr7	135255098	135255121	+
chr7	138745282	138745305	-
chr7	138755706	138755715	-
chr7	140794412	140794435	-
chr7	143294873	143294882	+
chr7	143401551	143401574	-
chr7	1445244	1445267	-
chr7	149250601	149250610	+
chr7	151074096	151074105	+
chr7	1543133	1543142	-
chr7	1544238	1544261	-
chr7	157207688	157207711	+
chr7	157370082	157370105	+
chr7	16646301	16646310	+
chr7	26864820	26864829	-
chr7	32558560	32558583	+
chr7	44117009	44117018	-
chr7	44966790	44966799	-
chr7	45186551	45186574	+
chr7	4756793	4756816	+
chr7	5505590	5505613	-
chr7	55134210	55134219	+
chr7	55156277	55156286	+
chr7	66075919	66075942	+
chr7	80134379	80134402	+
chr7	80656571	80656594	+
chr7	80802873	80802896	-
chr7	853582	853591	+
chr7	90403679	90403688	+
chr7	98205918	98205927	+
chr7	98879077	98879086	+
chr7	98931688	98931697	+
chr7	98967363	98967386	+
chr7	99349360	99349369	+
chr8	10899012	10899035	-
chr8	11319649	11319672	+
chr8	124553661	124553684	-
chr8	125056538	125056547	-
chr8	129765727	129765736	-
chr8	143571698	143571707	-
chr8	143695275	143695298	+
chr8	143719099	143719108	+
chr8	143935606	143935615	-
chr8	144478519	144478528	+
chr8	22098405	22098428	+
chr8	26338872	26338895	+
chr8	29134142	29134165	-
chr8	47962954	47962963	+
chr8	47972870	47972893	+
chr8	52623724	52623747	-
chr8	55802556	55802565	+
chr8	60862557	60862580	+
chr8	61300275	61300284	+
chr8	65704678	65704701	+
chr8	81802482	81802505	-
chr8	85112529	85112552	+
chr8	91020191	91020214	-
chr8	93797413	93797422	+
chr8	94538294	94538303	-
chr8	94940010	94940033	-
chr9	100321193	100321202	-
chr9	101534297	101534306	+
chr9	104810877	104810900	-
chr9	111702094	111702103	-
chr9	111932210	111932219	+
chr9	113272517	113272540	-
chr9	113290536	113290545	+
chr9	121017713	121017736	-
chr9	122378848	122378857	+
chr9	125029513	125029522	-
chr9	125337565	125337574	+
chr9	126693100	126693123	+
chr9	126696000	126696009	+
chr9	128122643	128122666	-
chr9	128835595	128835618	-
chr9	129861483	129861506	+
chr9	131146141	131146164	+
chr9	132921855	132921878	-
chr9	135565693	135565716	+
chr9	136377179	136377188	-
chr9	136509757	136509766	-
chr9	137272402	137272425	+
chr9	137434182	137434205	+
chr9	137501054	137501077	-
chr9	137813008	137813031	+
chr9	14748836	14748859	-
chr9	19324403	19324426	+
chr9	2651899	2651908	+
chr9	26907625	26907634	-
chr9	33933643	33933666	-
chr9	35740005	35740014	-
chr9	37428929	37428938	+
chr9	37737295	37737304	+
chr9	37741349	37741358	+
chr9	38569570	38569593	-
chr9	4663926	4663949	+
chr9	4701920	4701929	+
chr9	5066709	5066718	+
chr9	5080491	5080514	+
chr9	71715043	71715052	-
chr9	71745620	71745643	-
chr9	74763547	74763570	-
chr9	78264938	78264961	+
chr9	82997052	82997061	-
chr9	95467256	95467279	-
chr9	95476151	95476174	-
chr9	97313333	97313342	+
chr9	97648079	97648102	+
chr9	98128755	98128778	-
chrX	100664943	100664952	+
chrX	103724951	103724974	-
chrX	103788676	103788685	+
chrX	108152002	108152011	+
chrX	118589733	118589756	+
chrX	120560606	120560629	-
chrX	139768450	139768473	-
chrX	15352782	15352791	-
chrX	153921806	153921829	-
chrX	155492275	155492284	-
chrX	17750403	17750412	+
chrX	290789	290798	+
chrX	40710930	40710939	-
chrX	43743345	43743368	+
chrX	47200936	47200945	+
chrX	47241939	47241962	+
chrX	48700737	48700746	+
chrX	49923479	49923488	+
chrX	54541205	54541228	+
chrX	72644413	72644422	-
chrX	75069297	75069306	-
chrX	77523159	77523168	-
chr10	100923957	100923980	+
chr10	102159335	102159344	+
chr10	103368781	103368790	+
chr10	103585353	103585362	+
chr10	112442256	112442279	-
chr10	114300356	114300379	-
chr10	119792208	119792217	+
chr10	132907098	132907121	-
chr10	133457191	133457214	+
chr10	25016786	25016795	+
chr10	26724124	26724133	+
chr10	27046520	27046543	-
chr10	43203605	43203614	-
chr10	43606560	43606569	+
chr10	45307703	45307712	-
chr10	48969064	48969087	+
chr10	50739999	50740008	+
chr10	58237713	58237722	-
chr10	70600929	70600952	-
chr10	7283956	7283979	-
chr10	73541362	73541371	-
chr10	73769739	73769748	+
chr10	73797809	73797832	+
chr10	79293360	79293383	+
chr10	80420462	80420485	+
chr10	89701714	89701723	+
chr10	97266143	97266166	-
chr10	97466153	97466176	-
chr10	97737322	97737331	+
chr11	117525116	117525139	-
chr11	119012094	119012117	+
chr11	119195491	119195514	-
chr11	120225724	120225747	+
chr11	12138461	12138470	+
chr11	123730484	123730493	-
chr11	124675226	124675249	+
chr11	126406542	126406551	+
chr11	126407213	126407236	+
chr11	12864817	12864840	+
chr11	2403496	2403519	+
chr11	31603744	31603767	+
chr11	32836695	32836718	+
chr11	406135	406144	-
chr11	441992	442001	-
chr11	45946095	45946118	-
chr11	47183062	47183085	-
chr11	47375729	47375752	-
chr11	47415377	47415400	+
chr11	47767056	47767065	-
chr11	60763699	60763722	+
chr11	614528	614551	-
chr11	63939531	63939540	+
chr11	64262165	64262188	+
chr11	64340238	64340247	+
chr11	64902125	64902148	-
chr11	65593380	65593403	-
chr11	68271639	68271648	-
chr11	6932081	6932104	+
chr11	72228626	72228649	+
chr11	78213970	78213979	+
chr11	83167895	83167904	+
chr11	8682760	8682769	-
chr11	8839947	8839956	-
chr12	102196611	102196634	+
chr12	104265486	104265509	+
chr12	105121068	105121091	+
chr12	105190148	105190171	-
chr12	109999316	109999325	+
chr12	111893451	111893474	+
chr12	112968177	112968186	+
chr12	118082145	118082154	-
chr12	120200888	120200911	-
chr12	121346559	121346568	-
chr12	123609982	123610005	+
chr12	124429700	124429723	-
chr12	131849918	131849941	+
chr12	14614962	14614971	-
chr12	24231132	24231141	-
chr12	25011323	25011346	+
chr12	27333133	27333142	+
chr12	2824010	2824019	+
chr12	29338974	29338997	-
chr12	30637054	30637077	-
chr12	30982937	30982946	+
chr12	40560983	40561006	+
chr12	48344219	48344242	-
chr12	49792360	49792369	-
chr12	50428896	50428919	+
chr12	52949575	52949598	-
chr12	53098318	53098327	+
chr12	53160268	53160291	-
chr12	53252480	53252489	+
chr12	53507366	53507375	-
chr12	56333480	56333489	-
chr12	57613358	57613367	+
chr12	6452616	6452625	+
chr12	6568132	6568141	-
chr12	6814460	6814469	+
chr12	68933153	68933162	-
chr12	6933835	6933858	+
chr12	7190566	7190575	+
chr12	95476053	95476076	+
chr12	98648482	98648491	+
chr12	98723669	98723692	+
chr13	111153743	111153752	+
chr13	23375421	23375430	-
chr13	24884394	24884403	-
chr13	28266697	28266720	+
chr13	28429851	28429860	-
chr13	32335882	32335905	+
chr13	42214623	42214632	+
chr13	52653233	52653242	+
chr13	72728008	72728017	+
chr13	79365730	79365753	-
chr13	79366222	79366245	-
chr14	102497448	102497471	+
chr14	103468060	103468083	+
chr14	105491123	105491132	+
chr14	20345123	20345132	+
chr14	20413398	20413407	-
chr14	21400328	21400351	-
chr14	23566026	23566049	-
chr14	24367348	24367357	+
chr14	31388999	31389022	-
chr14	50831451	50831460	-
chr14	59188911	59188920	+
chr14	59495084	59495093	+
chr14	68790326	68790335	-
chr14	69118272	69118295	-
chr14	70049036	70049059	-
chr14	73252200	73252209	+
chr14	73493225	73493234	+
chr14	73958270	73958279	+
chr14	74921654	74921663	-
chr14	91303912	91303935	-
chr14	92033247	92033270	-
chr14	93185029	93185038	+
chr14	93997978	93998001	+
chr14	94469664	94469687	-
chr15	101056839	101056862	+
chr15	30937290	30937299	+
chr15	34527855	34527878	-
chr15	40695318	40695327	+
chr15	42402555	42402564	+
chr15	42410411	42410434	+
chr15	48331476	48331485	+
chr15	50289662	50289685	-
chr15	51622045	51622054	-
chr15	52122260	52122269	-
chr15	58933043	58933052	-
chr15	59458614	59458623	+
chr15	60468159	60468182	-
chr15	64680760	64680783	+
chr15	75356344	75356353	-
chr15	75358500	75358509	-
chr15	76336505	76336514	+
chr15	76341577	76341600	+
chr15	78174021	78174044	-
chr15	80160296	80160305	+
chr15	81313424	81313447	+
chr15	84657677	84657700	-
chr15	89247723	89247732	+
chr15	89889133	89889156	-
chr15	90750509	90750518	+
chr15	92946227	92946250	+
chr16	10898901	10898924	+
chr16	10908962	10908985	+
chr16	11896779	11896802	-
chr16	14606048	14606057	-
chr16	14874997	14875020	+
chr16	15035930	15035953	+
chr16	16325604	16325627	+
chr16	19173423	19173446	+
chr16	2113150	2113159	-
chr16	22434747	22434770	-
chr16	23079989	23079998	-
chr16	23637985	23638008	-
chr16	24539634	24539643	+
chr16	261448	261457	+
chr16	2820960	2820983	+
chr16	28494331	28494340	+
chr16	28908719	28908728	-
chr16	28978925	28978948	+
chr16	30533148	30533171	-
chr16	30556107	30556130	-
chr16	30585361	30585370	-
chr16	30660176	30660185	+
chr16	30985463	30985486	+
chr16	3135442	3135451	+
chr16	31458973	31458982	+
chr16	31466040	31466063	+
chr16	3564782	3564805	-
chr16	3611122	3611131	-
chr16	4609905	4609928	-
chr16	4665078	4665101	+
chr16	4796030	4796039	+
chr16	4800303	4800312	-
chr16	53826518	53826527	+
chr16	56892157	56892166	+
chr16	57536953	57536962	-
chr16	58556987	58557010	-
chr16	58684080	58684103	-
chr16	66971185	66971208	+
chr16	67200803	67200812	+
chr16	67201961	67201984	+
chr16	67661086	67661095	+
chr16	67945258	67945281	-
chr16	716922	716945	+
chr16	728776	728799	+
chr16	869956	869965	-
chr16	88809703	88809726	-
chr16	89646730	89646753	-
chr16	89709906	89709929	-
chr16	89716462	89716471	-
chr16	89716816	89716839	-
chr17	1153683	1153692	-
chr17	16415204	16415213	+
chr17	16939548	16939557	-
chr17	17138072	17138081	+
chr17	18158323	18158332	+
chr17	18172413	18172422	+
chr17	18178696	18178719	+
chr17	28631675	28631698	-
chr17	28750094	28750117	+
chr17	28759761	28759784	-
chr17	30954460	30954483	+
chr17	30956388	30956397	+
chr17	31225077	31225100	+
chr17	32489123	32489146	+
chr17	32772543	32772552	-
chr17	39079525	39079548	-
chr17	39470861	39470884	+
chr17	39724820	39724843	+
chr17	39871878	39871887	+
chr17	39873137	39873146	+
chr17	39875410	39875419	+
chr17	40191904	40191913	+
chr17	413124	413147	+
chr17	41621184	41621193	-
chr17	42037879	42037902	-
chr17	43082569	43082592	-
chr17	44345602	44345611	+
chr17	45439574	45439597	-
chr17	47156980	47157003	-
chr17	48050778	48050787	+
chr17	48112108	48112117	+
chr17	51220317	51220326	-
chr17	5191425	5191434	-
chr17	58324782	58324791	-
chr17	59573811	59573820	+
chr17	61857246	61857269	-
chr17	64578591	64578614	-
chr17	6590575	6590598	-
chr17	6657681	6657704	+
chr17	67160362	67160385	-
chr17	72122241	72122250	+
chr17	7236563	7236586	-
chr17	7436211	7436234	+
chr17	74526169	74526192	-
chr17	75877844	75877853	-
chr17	76570920	76570943	-
chr17	78441506	78441529	-
chr17	7855750	7855773	+
chr17	7949134	7949143	+
chr17	79950572	79950595	-
chr17	81085712	81085721	+
chr17	82010049	82010058	+
chr17	82619091	82619114	-
chr18	13008447	13008470	+
chr18	21600408	21600417	-
chr18	23136477	23136500	+
chr18	26151819	26151842	+
chr18	265292	265301	-
chr18	32268762	32268785	-
chr18	35344353	35344362	-
chr18	36829436	36829445	+
chr18	54362922	54362931	+
chr18	58863683	58863692	+
chr19	10287592	10287615	+
chr19	10315550	10315573	-
chr19	1063896	1063905	+
chr19	1235387	1235410	-
chr19	13152923	13152946	+
chr19	15658153	15658176	+
chr19	1619468	1619491	-
chr19	17989815	17989824	+
chr19	18213815	18213838	-
chr19	18994652	18994661	-
chr19	19059245	19059268	+
chr19	21034068	21034091	+
chr19	2202716	2202739	+
chr19	32790653	32790676	+
chr19	32827173	32827196	+
chr19	34359807	34359816	+
chr19	35714126	35714149	+
chr19	35903629	35903652	+
chr19	35907258	35907281	-
chr19	36083185	36083194	+
chr19	36103039	36103048	+
chr19	36609881	36609904	+
chr19	39445861	39445884	+
chr19	40047470	40047493	-
chr19	40467302	40467311	+
chr19	40572629	40572638	+
chr19	40590712	40590735	+
chr19	40611973	40611982	+
chr19	40739929	40739952	+
chr19	40751386	40751395	-
chr19	40750934	40750943	+
chr19	40775306	40775315	+
chr19	41879172	41879181	+
chr19	42220632	42220641	+
chr19	42334118	42334127	+
chr19	43504235	43504258	-
chr19	44156395	44156404	+
chr19	44658762	44658771	+
chr19	44891389	44891412	+
chr19	45068055	45068064	+
chr19	45507278	45507287	+
chr19	45523823	45523846	+
chr19	47041004	47041027	+
chr19	47130855	47130864	+
chr19	47273762	47273771	+
chr19	49335572	49335581	+
chr19	49343263	49343272	-
chr19	49450936	49450959	-
chr19	51417355	51417378	-
chr19	53132849	53132858	-
chr19	54217474	54217497	-
chr19	54667617	54667640	+
chr19	56404426	56404435	+
chr19	56414321	56414344	+
chr19	58476193	58476202	+
chr19	58499388	58499397	-
chr19	6583383	6583406	-
chr19	7069758	7069767	+
chr19	7075655	7075678	+
chr19	7530414	7530437	+
chr19	7617718	7617741	+
chr19	7863343	7863352	+
chr19	8057783	8057806	+
chr19	8255592	8255615	+
chr19	8824986	8824995	-
chr19	9324225	9324234	+
chr19	9827457	9827480	-
chr19	9828061	9828070	+
chr1	100895327	100895336	-
chr1	107141137	107141146	+
chr1	108695777	108695786	+
chr1	108971461	108971484	-
chr1	109670060	109670069	+
chr1	112396582	112396591	+
chr1	112619281	112619290	-
chr1	113854573	113854596	-
chr1	117060558	117060567	+
chr1	117077874	117077897	+
chr1	117102246	117102269	+
chr1	12138211	12138234	+
chr1	1303125	1303134	-
chr1	155610557	155610566	+
chr1	19882717	19882726	+
chr1	28592396	28592405	+
chr1	43934257	43934266	+
chr1	51577839	51577848	+
chr1	52357913	52357936	-
chr1	52423910	52423933	-
chr1	52843138	52843147	+
chr1	58661221	58661244	-
chr1	5927871	5927894	-
chr1	62194461	62194470	+
chr1	6255119	6255142	-
chr1	63415873	63415896	+
chr1	67004101	67004110	-
chr1	75218592	75218615	-
chr1	7829816	7829839	+
chr1	78637074	78637097	+
chr1	7961732	7961741	+
chr1	85025605	85025614	-
chr1	85841223	85841232	-
chr1	86914308	86914317	-
chr1	96804764	96804787	+
chr1	9720724	9720747	+
chr20	15333222	15333231	+
chr20	2461790	2461813	-
chr20	2508793	2508802	-
chr20	25490015	25490038	-
chr20	3167792	3167801	-
chr20	31798365	31798388	+
chr20	34704775	34704784	+
chr20	34860127	34860150	-
chr20	353653	353662	+
chr20	35467251	35467274	+
chr20	37102876	37102899	-
chr20	41425253	41425262	-
chr20	45813287	45813296	+
chr20	47639601	47639624	+
chr20	47665953	47665976	-
chr20	59921447	59921470	-
chr20	62956933	62956942	+
chr20	63542065	63542074	-
chr20	63573695	63573704	-
chr20	63689744	63689767	+
chr21	14219542	14219565	+
chr21	41241936	41241945	+
chr21	42288034	42288043	+
chr21	42380212	42380235	-
chr21	42849023	42849046	-
chr21	44137374	44137383	+
chr21	44175639	44175662	+
chr21	45929899	45929922	+
chr22	20037091	20037100	+
chr22	20113558	20113581	-
chr22	21932913	21932922	-
chr22	23958698	23958721	-
chr22	25351811	25351834	-
chr22	35760017	35760040	-
chr22	36930194	36930217	+
chr22	37084466	37084489	-
chr22	37086269	37086278	-
chr22	37199317	37199326	-
chr22	37697370	37697393	+
chr22	37754895	37754918	+
chr22	37815873	37815882	+
chr22	37926935	37926958	+
chr22	39141340	39141349	-
chr22	43069625	43069634	-
chr22	50582092	50582115	-
chr2	101252478	101252487	-
chr2	108449286	108449295	+
chr2	108492791	108492800	+
chr2	110178932	110178955	-
chr2	111880486	111880495	-
chr2	111899134	111899143	+
chr2	112275634	112275643	+
chr2	113641477	113641486	+
chr2	113642105	113642114	+
chr2	119431582	119431591	+
chr2	119877422	119877445	+
chr2	120278765	120278774	+
chr2	127289516	127289539	-
chr2	127564082	127564091	+
chr2	127635125	127635148	+
chr2	128000448	128000471	-
chr2	130372068	130372091	+
chr2	130375031	130375054	+
chr2	134946462	134946471	+
chr2	135985787	135985796	-
chr2	138569589	138569598	+
chr2	148490784	148490793	+
chr2	152717223	152717232	-
chr2	159169348	159169357	+
chr2	162319096	162319105	+
chr2	165163706	165163729	-
chr2	17773265	17773274	+
chr2	186630779	186630802	+
chr2	200510004	200510013	-
chr2	201164049	201164058	+
chr2	201233551	201233560	+
chr2	206062951	206062974	-
chr2	210019957	210019966	+
chr2	214987631	214987640	-
chr2	218069086	218069095	+
chr2	218070729	218070752	+
chr2	218672362	218672371	+
chr2	227259776	227259799	+
chr2	227273118	227273127	+
chr2	230473363	230473386	+
chr2	231732936	231732945	-
chr2	233264992	233265015	+
chr2	234495972	234495981	-
chr2	238288342	238288351	-
chr2	239126676	239126699	-
chr2	241137979	241138002	-
chr2	241851291	241851314	-
chr2	24828020	24828043	-
chr2	25131374	25131397	+
chr2	26463644	26463653	-
chr2	26786077	26786086	+
chr2	27110615	27110624	-
chr2	27205405	27205414	-
chr2	27306565	27306574	+
chr2	27942500	27942509	+
chr2	28778330	28778353	+
chr2	32166186	32166195	+
chr2	32463279	32463288	+
chr2	33539076	33539099	+
chr2	38296587	38296610	-
chr2	39288253	39288276	-
chr2	42709011	42709020	+
chr2	43292185	43292194	-
chr2	55328429	55328452	-
chr2	55564473	55564496	-
chr2	69643785	69643794	-
chr2	69806429	69806438	+
chr2	75710437	75710446	-
chr2	85591861	85591870	+
chr2	85596886	85596909	+
chr2	96024664	96024687	-
chr2	96551712	96551735	+
chr3	10026623	10026632	+
chr3	100796634	100796643	-
chr3	107798580	107798603	+
chr3	111859875	111859884	+
chr3	112581158	112581181	+
chr3	113494118	113494141	-
chr3	121539097	121539106	-
chr3	121924296	121924319	+
chr3	121928557	121928566	+
chr3	122713244	122713267	+
chr3	132478059	132478082	+
chr3	132644888	132644911	-
chr3	14704462	14704485	+
chr3	149966261	149966284	-
chr3	150763347	150763356	-
chr3	15085864	15085873	-
chr3	15096545	15096554	-
chr3	153163054	153163063	+
chr3	161103511	161103534	-
chr3	16270908	16270931	+
chr3	169807635	169807644	-
chr3	170102682	170102705	-
chr3	170172697	170172720	-
chr3	183985040	183985063	-
chr3	185428943	185428952	+
chr3	186108450	186108459	-
chr3	189631272	189631281	+
chr3	196237440	196237449	-
chr3	196830349	196830372	+
chr3	196930965	196930974	+
chr3	197008959	197008982	-
chr3	3175263	3175286	-
chr3	39051854	39051863	-
chr3	39189446	39189469	-
chr3	44555515	44555524	+
chr3	45678190	45678213	+
chr3	45678371	45678380	+
chr3	47336499	47336522	+
chr3	49174700	49174723	+
chr3	49417354	49417377	-
chr3	49712889	49712898	+
chr3	49829231	49829254	-
chr3	50061745	50061754	+
chr3	51398766	51398775	-
chr3	51414638	51414647	-
chr3	52326640	52326663	+
chr3	52392207	52392230	+
chr3	52523853	52523876	+
chr3	52589249	52589272	-
chr3	57661488	57661511	-
chr3	58210929	58210952	-
chr3	58293565	58293588	+
chr3	72844450	72844473	-
chr3	9924134	9924143	+
chr4	1012274	1012283	+
chr4	102345136	102345145	-
chr4	109526246	109526255	+
chr4	112636844	112636853	-
chr4	113317701	113317724	+
chr4	122224480	122224503	+
chr4	122922794	122922803	-
chr4	127892395	127892404	+
chr4	139072036	139072059	-
chr4	152679814	152679823	-
chr4	164877320	164877329	+
chr4	182891342	182891351	-
chr4	184399070	184399093	-
chr4	184473983	184473992	-
chr4	1956066	1956089	+
chr4	24537162	24537185	-
chr4	40142703	40142726	+
chr4	4388103	4388112	+
chr4	47456576	47456585	-
chr4	53696133	53696156	-
chr4	55470781	55470804	-
chr4	56435972	56435981	+
chr4	56821451	56821460	-
chr4	5812404	5812427	-
chr4	6617604	6617613	+
chr4	8008197	8008220	-
chr4	82430881	82430890	+
chr4	88036477	88036486	+
chr4	88065592	88065615	+
chr5	113013533	113013542	+
chr5	132390755	132390778	+
chr5	133968519	133968528	-
chr5	134855159	134855168	+
chr5	135033431	135033440	-
chr5	138331215	138331238	-
chr5	139380708	139380731	-
chr5	139403544	139403553	-
chr5	139482603	139482612	-
chr5	140342241	140342250	-
chr5	140691774	140691797	+
chr5	142771372	142771381	+
chr5	149369523	149369532	+
chr5	150625239	150625248	+
chr5	150758554	150758563	-
chr5	151212741	151212764	+
chr5	151463686	151463695	+
chr5	156921945	156921954	-
chr5	176372201	176372224	+
chr5	177135517	177135526	+
chr5	177402860	177402883	-
chr5	178887600	178887623	+
chr5	179699046	179699055	+
chr5	180564575	180564584	+
chr5	181129251	181129260	-
chr5	31995635	31995644	+
chr5	33630766	33630775	-
chr5	58493690	58493713	+
chr5	620115	620138	+
chr5	6754733	6754756	+
chr5	69432804	69432813	+
chr5	7861770	7861793	-
chr6	10404047	10404056	-
chr6	10521414	10521423	+
chr6	109160727	109160736	+
chr6	109447574	109447597	-
chr6	109483048	109483057	-
chr6	111278581	111278604	+
chr6	121317687	121317710	-
chr6	125888951	125888974	+
chr6	128009262	128009285	-
chr6	131063135	131063144	-
chr6	136239637	136239660	-
chr6	136592614	136592637	-
chr6	154247482	154247505	-
chr6	167040027	167040050	+
chr6	18191182	18191205	+
chr6	25962914	25962923	+
chr6	28125342	28125365	+
chr6	28276110	28276133	+
chr6	28283735	28283758	+
chr6	31573478	31573501	+
chr6	31681174	31681183	-
chr6	31766876	31766885	-
chr6	31773318	31773341	-
chr6	31902255	31902264	-
chr6	32166229	32166238	+
chr6	32643272	32643295	+
chr6	33293324	33293347	-
chr6	33296211	33296220	-
chr6	33680461	33680470	+
chr6	37257556	37257565	-
chr6	37647321	37647344	-
chr6	41341979	41342002	+
chr6	41781463	41781486	+
chr6	42617335	42617344	+
chr6	44257175	44257184	-
chr6	49463161	49463170	-
chr6	52374042	52374065	+
chr6	56610432	56610441	-
chr6	57046576	57046585	+
chr6	70176594	70176603	+
chr6	71296625	71296648	+
chr6	7590347	7590356	+
chr6	78990979	78991002	-
chr6	83194510	83194533	+
chr6	85572368	85572391	-
chr6	99508776	99508799	-
chr7	100356935	100356944	+
chr7	100358912	100358935	+
chr7	100604499	100604508	+
chr7	100605484	100605507	+
chr7	100687594	100687617	-
chr7	108176414	108176423	-
chr7	1129202	1129211	-
chr7	113118433	113118442	-
chr7	128908388	128908397	-
chr7	140924179	140924188	-
chr7	143720982	143720991	+
chr7	149127122	149127131	+
chr7	151118189	151118212	+
chr7	151235027	151235050	+
chr7	152144878	152144901	-
chr7	23266460	23266483	+
chr7	40092764	40092787	+
chr7	44647423	44647446	+
chr7	44647531	44647540	+
chr7	4785980	4786003	+
chr7	4790789	4790812	+
chr7	5303195	5303218	+
chr7	70766352	70766361	+
chr7	74353905	74353914	+
chr7	74529420	74529443	+
chr7	75399087	75399110	+
chr7	87406512	87406535	-
chr7	98933384	98933393	+
chr7	98983456	98983465	+
chr7	99030754	99030763	+
chr8	100145000	100145009	-
chr8	102238552	102238561	-
chr8	102265272	102265295	-
chr8	102275508	102275517	-
chr8	102829930	102829953	-
chr8	123416853	123416862	+
chr8	124313988	124313997	-
chr8	125433765	125433774	+
chr8	139602051	139602060	-
chr8	142669934	142669943	-
chr8	143440704	143440713	-
chr8	143617421	143617430	-
chr8	144113636	144113659	+
chr8	144239470	144239479	+
chr8	144468777	144468786	+
chr8	144523680	144523703	-
chr8	19844482	19844491	+
chr8	22099549	22099572	+
chr8	22163862	22163885	+
chr8	22580599	22580608	+
chr8	25459456	25459465	+
chr8	27604389	27604412	-
chr8	27780249	27780258	+
chr8	27803389	27803398	+
chr8	28069721	28069744	-
chr8	29124020	29124029	-
chr8	41529385	41529394	+
chr8	55941988	55941997	+
chr8	65841721	65841730	-
chr8	66454038	66454061	+
chr8	66580360	66580383	-
chr8	94217412	94217421	-
chr8	94474593	94474602	-
chr8	98025575	98025598	-
chr9	112470581	112470590	+
chr9	113049872	113049895	-
chr9	113276524	113276547	+
chr9	113299769	113299792	-
chr9	114626875	114626898	+
chr9	116620299	116620308	-
chr9	120605635	120605658	-
chr9	122261495	122261518	-
chr9	124538313	124538336	-
chr9	124880316	124880339	-
chr9	127745069	127745092	-
chr9	127787732	127787755	+
chr9	127803401	127803410	+
chr9	127868472	127868495	-
chr9	128276566	128276589	+
chr9	128322768	128322777	+
chr9	128722736	128722759	-
chr9	128822217	128822240	-
chr9	129888426	129888449	-
chr9	131430073	131430096	+
chr9	133367540	133367563	-
chr9	134765731	134765740	+
chr9	134766398	134766407	+
chr9	136218987	136218996	-
chr9	136462987	136462996	-
chr9	136862493	136862516	-
chr9	136953961	136953970	+
chr9	136979398	136979407	+
chr9	137031558	137031581	-
chr9	17409275	17409298	+
chr9	27558570	27558593	-
chr9	34380330	34380339	-
chr9	35616907	35616916	-
chr9	35805863	35805886	+
chr9	37438908	37438931	-
chr9	4664252	4664275	+
chr9	5339356	5339365	-
chr9	5563212	5563221	+
chr9	5720596	5720619	+
chr9	71705113	71705136	-
chr9	81611953	81611976	-
chr9	83661755	83661764	-
chr9	83859169	83859178	-
chr9	84669420	84669429	+
chr9	84702176	84702185	+
chr9	89325527	89325550	+
chr9	93665795	93665804	+
chr9	95458195	95458204	-
chr9	96655245	96655254	-
chr9	98126636	98126645	-
chr9	98835276	98835285	+
chr9	98840370	98840379	+
chrX	101486095	101486104	+
chrX	101550953	101550976	+
chrX	101895876	101895899	-
chrX	120304323	120304332	-
chrX	132217750	132217759	-
chrX	1341710	1341733	+
chrX	14008892	14008901	-
chrX	14850668	14850691	-
chrX	153778792	153778815	+
chrX	154412003	154412012	+
chrX	154421387	154421410	+
chrX	154463783	154463806	+
chrX	154548086	154548095	+
chrX	18598559	18598568	+
chrX	46912337	46912346	+
chrX	48003897	48003906	-
chrX	48469639	48469648	-
chrX	49100674	49100697	-
chrX	49211685	49211708	-
chrX	53168009	53168032	+
chrX	53629634	53629657	-
chrX	71266610	71266633	+
chrX	71376992	71377015	+
chrX	80681490	80681513	-
chrY	14829673	14829696	+
chr10	104133819	104133842	-
chr10	132814434	132814443	-
chr10	133198780	133198803	+
chr10	133464994	133465017	+
chr10	133538443	133538466	+
chr10	48212103	48212126	-
chr10	50069570	50069593	+
chr10	60778567	60778576	+
chr10	61000894	61000903	-
chr10	69573107	69573130	-
chr10	73051083	73051092	-
chr10	84247620	84247643	+
chr10	93790230	93790239	+
chr10	94324357	94324380	+
chr11	113812479	113812502	-
chr11	120484420	120484443	+
chr11	123622635	123622644	+
chr11	125905532	125905555	+
chr11	126203651	126203674	-
chr11	126241053	126241062	+
chr11	17496492	17496501	-
chr11	293373	293396	+
chr11	36274526	36274535	-
chr11	45847278	45847287	+
chr11	46679828	46679851	-
chr11	46763122	46763145	-
chr11	5226964	5226987	-
chr11	61783477	61783500	+
chr11	62672007	62672030	+
chr11	64304196	64304205	+
chr11	64315602	64315625	+
chr11	64359400	64359409	+
chr11	65128552	65128561	-
chr11	65525904	65525927	+
chr11	6608975	6608998	-
chr11	68043601	68043624	+
chr11	70473433	70473456	-
chr11	72230778	72230801	+
chr11	83466719	83466728	-
chr11	93734956	93734965	-
chr12	103980457	103980480	+
chr12	10415742	10415751	-
chr12	109020485	109020494	-
chr12	113292670	113292693	+
chr12	118150074	118150097	-
chr12	120212631	120212654	-
chr12	122141516	122141525	+
chr12	122992705	122992728	-
chr12	123336485	123336508	-
chr12	132621361	132621370	+
chr12	14497615	14497638	+
chr12	15621422	15621445	-
chr12	1827812	1827821	+
chr12	2504942	2504951	+
chr12	441212	441221	+
chr12	4662491	4662514	+
chr12	49543409	49543432	+
chr12	53058851	53058860	+
chr12	53487142	53487165	-
chr12	56162542	56162565	+
chr12	57190978	57190987	+
chr12	63780459	63780468	+
chr12	6517764	6517787	+
chr12	7067765	7067774	+
chr12	75511471	75511480	-
chr13	110150325	110150334	-
chr13	49433387	49433410	-
chr13	51790076	51790099	-
chr13	52846090	52846099	-
chr13	79533308	79533331	+
chr13	94595968	94595977	-
chr14	102224788	102224811	-
chr14	103086351	103086360	+
chr14	21503570	21503593	-
chr14	24141341	24141350	-
chr14	50396817	50396826	-
chr14	67592712	67592735	-
chr14	96536970	96536993	+
chr15	22947315	22947338	-
chr15	37095267	37095276	-
chr15	43149087	43149110	+
chr15	43340374	43340383	+
chr15	63588227	63588250	+
chr15	63833820	63833829	-
chr15	63929775	63929798	-
chr15	65330099	65330122	-
chr15	65593566	65593589	-
chr15	72257433	72257456	-
chr15	73684796	73684805	+
chr15	82689109	82689132	-
chr15	83011479	83011488	-
chr15	88464870	88464893	-
chr15	89738094	89738117	+
chr16	1195656	1195665	+
chr16	1610410	1610419	-
chr16	20780569	20780578	-
chr16	2232470	2232493	+
chr16	27344573	27344596	+
chr16	29911554	29911577	-
chr16	30892569	30892578	-
chr16	3317226	3317249	+
chr16	4652043	4652052	+
chr16	46689826	46689835	+
chr16	4689460	4689469	+
chr16	5062566	5062589	-
chr16	56989592	56989601	+
chr16	57903850	57903859	-
chr16	58528602	58528625	-
chr16	67155093	67155102	-
chr16	67881061	67881084	+
chr16	715855	715878	+
chr16	71745621	71745644	-
chr16	72103058	72103081	+
chr16	74410731	74410740	-
chr16	81007442	81007451	+
chr16	84170109	84170118	+
chr16	84194359	84194368	+
chr17	10691996	10692019	-
chr17	1653531	1653540	-
chr17	18234255	18234278	+
chr17	3881492	3881501	-
chr17	41822262	41822285	+
chr17	47819511	47819520	-
chr17	48848079	48848088	+
chr17	55722606	55722615	-
chr17	7288473	7288496	-
chr17	74847570	74847593	-
chr17	75019657	75019666	+
chr17	75225777	75225800	+
chr17	75570241	75570250	+
chr17	75615502	75615525	+
chr17	75836690	75836713	-
chr17	7701406	7701429	+
chr17	77191167	77191190	+
chr17	8148781	8148804	-
chr18	21705841	21705864	+
chr18	335107	335116	-
chr18	34818327	34818336	+
chr18	72749061	72749084	-
chr19	10087044	10087053	+
chr19	10872137	10872146	+
chr19	10927766	10927789	-
chr19	1112699	1112708	-
chr19	14074304	14074327	+
chr19	16129553	16129576	+
chr19	19064043	19064052	+
chr19	2138616	2138625	-
chr19	32477756	32477765	+
chr19	3478993	3479016	-
chr19	35151470	35151479	+
chr19	38336805	38336814	+
chr19	39084509	39084518	+
chr19	39486486	39486495	+
chr19	40425779	40425788	-
chr19	40772060	40772069	+
chr19	4222588	4222611	+
chr19	43841435	43841458	+
chr19	44500191	44500200	-
chr19	44758470	44758479	+
chr19	44814204	44814213	+
chr19	46015290	46015313	+
chr19	47432081	47432090	-
chr19	55600078	55600087	+
chr19	57435590	57435599	+
chr19	633193	633202	-
chr1	113902731	113902754	-
chr1	1204313	1204336	-
chr1	1310587	1310610	+
chr1	1425942	1425951	+
chr1	149935617	149935640	-
chr1	150343921	150343944	+
chr1	154571304	154571327	+
chr1	155052599	155052622	+
chr1	155197206	155197229	-
chr1	155254003	155254026	-
chr1	155610085	155610094	+
chr1	156277046	156277055	-
chr1	16062869	16062878	-
chr1	16062531	16062554	-
chr1	166839766	166839775	+
chr1	167936526	167936535	-
chr1	17002571	17002594	-
chr1	185157623	185157632	+
chr1	186332324	186332347	-
chr1	205305611	205305634	-
chr1	205599208	205599231	+
chr1	206612115	206612124	-
chr1	206729105	206729114	+
chr1	20724004	20724013	-
chr1	212609268	212609277	+
chr1	214035625	214035648	+
chr1	21619014	21619023	-
chr1	225810612	225810621	+
chr1	235442958	235442967	+
chr1	26183432	26183441	+
chr1	33181491	33181514	-
chr1	35397031	35397054	+
chr1	36084527	36084536	+
chr1	36086012	36086021	+
chr1	39774422	39774445	-
chr1	40647759	40647782	-
chr1	42747405	42747428	-
chr1	43432324	43432347	+
chr1	43970267	43970276	+
chr1	44812531	44812554	+
chr1	45633672	45633695	-
chr1	52435459	52435482	-
chr1	55106108	55106117	-
chr1	58689364	58689387	-
chr1	6168271	6168294	-
chr1	6467890	6467913	-
chr1	77962765	77962774	-
chr1	89117009	89117018	-
chr1	9039049	9039058	-
chr1	94183699	94183708	-
chr20	1312530	1312553	-
chr20	2492782	2492805	-
chr20	2864370	2864393	+
chr20	31528047	31528056	+
chr20	33757319	33757328	+
chr20	34996102	34996125	+
chr20	36255580	36255603	+
chr20	36526074	36526083	+
chr20	37223970	37223979	+
chr20	38650661	38650684	+
chr20	42161539	42161562	-
chr20	49224754	49224777	+
chr20	50595893	50595916	-
chr20	62860823	62860832	-
chr20	62942941	62942964	+
chr20	62953269	62953278	+
chr20	63315383	63315406	+
chr20	63960833	63960842	-
chr21	32670856	32670879	-
chr21	42879080	42879089	-
chr22	19408585	19408608	-
chr22	21670373	21670382	+
chr22	23150110	23150119	+
chr22	44181428	44181437	+
chr22	44190642	44190651	+
chr22	50249716	50249739	-
chr22	50261437	50261446	-
chr22	50281923	50281932	-
chr2	105280739	105280762	-
chr2	110160247	110160270	-
chr2	119600701	119600724	+
chr2	1413547	1413556	+
chr2	152133553	152133576	-
chr2	170845312	170845335	+
chr2	174754275	174754298	-
chr2	182523096	182523105	-
chr2	189755552	189755575	-
chr2	202113318	202113341	+
chr2	206562201	206562224	+
chr2	206739655	206739678	-
chr2	218089931	218089954	+
chr2	218583096	218583105	+
chr2	219279684	219279693	+
chr2	219609003	219609012	+
chr2	236487958	236487967	-
chr2	238450748	238450757	+
chr2	240934310	240934333	+
chr2	241223696	241223719	+
chr2	241666628	241666651	+
chr2	26238997	26239020	-
chr2	27445981	27446004	-
chr2	70248656	70248665	-
chr2	71331872	71331881	+
chr2	85602289	85602298	-
chr2	86478562	86478585	+
chr2	9424049	9424058	+
chr2	95152954	95152977	-
chr2	96032362	96032385	-
chr2	96278466	96278475	-
chr2	9843740	9843749	+
chr3	120690055	120690064	-
chr3	121749839	121749848	-
chr3	12600264	12600287	-
chr3	128899141	128899164	+
chr3	13618739	13618748	+
chr3	179581248	179581257	+
chr3	195870375	195870398	-
chr3	196218867	196218876	-
chr3	196830399	196830422	+
chr3	38137324	38137333	-
chr3	49684484	49684507	-
chr3	51955612	51955635	+
chr3	52478134	52478157	+
chr3	52515882	52515905	+
chr3	56593599	56593622	+
chr3	57164919	57164928	-
chr3	62372952	62372975	-
chr3	87793329	87793338	+
chr3	9435098	9435107	+
chr3	9762967	9762990	-
chr4	102345679	102345688	-
chr4	107824790	107824799	+
chr4	121809813	121809836	+
chr4	137528817	137528840	-
chr4	151139862	151139885	-
chr4	151717067	151717090	-
chr4	15563289	15563312	+
chr4	155667196	155667205	+
chr4	155775501	155775510	+
chr4	158211438	158211461	+
chr4	173333111	173333120	-
chr4	3476528	3476537	+
chr4	47913790	47913799	-
chr4	5812170	5812179	-
chr4	6300776	6300799	+
chr4	75939736	75939745	-
chr4	76099067	76099076	+
chr4	77819226	77819235	-
chr4	8223150	8223159	+
chr5	1036089	1036112	+
chr5	109847641	109847664	+
chr5	132484388	132484397	-
chr5	133993012	133993035	-
chr5	139274162	139274171	+
chr5	147081315	147081324	-
chr5	149042813	149042836	-
chr5	151030670	151030693	-
chr5	153491329	153491338	+
chr5	160422152	160422161	+
chr5	172107070	172107093	-
chr5	176631048	176631057	+
chr5	177366363	177366372	+
chr5	177604045	177604068	+
chr5	180111744	180111767	-
chr5	39125998	39126007	-
chr5	43491710	43491719	-
chr5	57231203	57231226	+
chr5	65611704	65611727	-
chr5	66012136	66012145	+
chr5	68292726	68292735	+
chr5	80566768	80566791	-
chr5	892502	892511	-
chr6	10709197	10709220	+
chr6	146788371	146788394	+
chr6	157909913	157909936	+
chr6	159891180	159891189	+
chr6	17282216	17282225	+
chr6	28359998	28360007	+
chr6	30340358	30340367	+
chr6	31138776	31138785	+
chr6	31897059	31897082	-
chr6	33008091	33008114	-
chr6	33175852	33175861	-
chr6	33287585	33287594	-
chr6	33727830	33727839	-
chr6	35498437	35498460	-
chr6	36962852	36962875	+
chr6	37458835	37458844	+
chr6	43246590	43246613	+
chr6	43622621	43622630	-
chr6	54266029	54266052	+
chr6	56851781	56851790	-
chr6	7414233	7414256	+
chr6	75633637	75633646	+
chr6	80106840	80106849	+
chr6	83175570	83175579	-
chr6	89690130	89690153	-
chr6	99546456	99546479	-
chr7	100211414	100211437	+
chr7	100419810	100419833	-
chr7	100682467	100682490	-
chr7	100684238	100684247	-
chr7	107902308	107902331	+
chr7	128403702	128403711	-
chr7	128947257	128947280	+
chr7	130668276	130668285	-
chr7	131470951	131470960	+
chr7	140335436	140335459	-
chr7	44073427	44073450	-
chr7	6058781	6058790	-
chr7	6170775	6170784	-
chr7	73308716	73308725	-
chr7	73466284	73466293	-
chr7	73668362	73668371	+
chr7	95396649	95396658	-
chr7	95813175	95813198	+
chr7	98848241	98848264	-
chr7	99403522	99403545	-
chr8	123126375	123126384	+
chr8	132134380	132134403	-
chr8	141422109	141422132	+
chr8	144395332	144395355	-
chr8	38394162	38394185	+
chr8	41578577	41578586	+
chr8	66460091	66460100	+
chr8	66822356	66822379	+
chr9	1050479	1050488	+
chr9	114060807	114060816	-
chr9	114231863	114231872	+
chr9	116425903	116425912	-
chr9	127526747	127526756	-
chr9	128829093	128829102	-
chr9	128999139	128999162	+
chr9	135501323	135501332	+
chr9	135526328	135526351	+
chr9	135784526	135784549	+
chr9	136434173	136434196	-
chr9	35089525	35089548	-
chr9	37492261	37492284	+
chr9	37502998	37503021	+
chr9	87973919	87973928	-
chr9	92250756	92250779	-
chrX	101931459	101931468	-
chrX	111682232	111682241	+
chrX	118824704	118824713	+
chrX	151705247	151705270	+
chrX	152728016	152728025	-
chrX	153686788	153686797	-
chrX	18936198	18936221	-
chrX	2221248	2221271	-
chrX	47628550	47628573	-
chrX	49123292	49123301	-
chrX	65522310	65522333	-
chrX	66203926	66203935	+
chrX	71140627	71140650	+
chrX	71670900	71670909	+
chr10	100065121	100065130	-
chr10	100065306	100065329	-
chr10	100218122	100218145	-
chr10	100261025	100261048	-
chr10	100499410	100499419	-
chr10	100991051	100991060	+
chr10	101035274	101035283	+
chr10	101064485	101064508	+
chr10	101134154	101134177	+
chr10	101533244	101533253	+
chr10	101582614	101582623	-
chr10	101609041	101609050	+
chr10	102245877	102245886	+
chr10	102411905	102411928	-
chr10	102414908	102414917	-
chr10	103723991	103724014	-
chr10	104184993	104185002	-
chr10	104254570	104254579	+
chr10	107075522	107075545	-
chr10	110297742	110297765	-
chr10	110784290	110784313	+
chr10	110898340	110898349	+
chr10	113151606	113151629	+
chr10	114221348	114221371	+
chr10	114291325	114291348	+
chr10	114972130	114972153	+
chr10	116683806	116683815	-
chr10	119080373	119080382	-
chr10	119811789	119811812	+
chr10	124791324	124791333	-
chr10	125084867	125084876	-
chr10	125747204	125747227	+
chr10	127127564	127127587	+
chr10	127339441	127339450	+
chr10	128068105	128068128	+
chr10	132785279	132785288	-
chr10	132811064	132811087	-
chr10	132919668	132919691	-
chr10	132936987	132936996	-
chr10	133269172	133269195	-
chr10	133270036	133270059	-
chr10	133311813	133311822	+
chr10	133351983	133352006	+
chr10	133379758	133379767	+
chr10	133380393	133380402	+
chr10	16907673	16907682	-
chr10	21517929	21517952	-
chr10	21534491	21534500	+
chr10	23267286	23267309	-
chr10	24531812	24531835	+
chr10	26026351	26026374	+
chr10	26128333	26128356	+
chr10	26720114	26720137	+
chr10	27126310	27126319	-
chr10	27936643	27936652	-
chr10	28147861	28147884	-
chr10	28610687	28610710	+
chr10	30368525	30368534	-
chr10	32471116	32471139	+
chr10	43120516	43120525	+
chr10	43261363	43261386	-
chr10	43261505	43261528	-
chr10	46287324	46287347	+
chr10	46297485	46297494	+
chr10	47471939	47471948	-
chr10	48223051	48223060	-
chr10	48424067	48424090	+
chr10	48424156	48424165	+
chr10	48623905	48623914	-
chr10	48946709	48946732	+
chr10	49018094	49018117	-
chr10	49752369	49752392	-
chr10	49762326	49762335	-
chr10	51302821	51302830	+
chr10	5160367	5160390	-
chr10	55464098	55464107	-
chr10	58216192	58216201	-
chr10	59269622	59269631	-
chr10	60086416	60086425	-
chr10	61901939	61901948	+
chr10	68074643	68074652	-
chr10	68174216	68174225	+
chr10	68199219	68199242	+
chr10	68956745	68956754	+
chr10	69504421	69504444	+
chr10	70785219	70785228	-
chr10	71299312	71299321	+
chr10	71319728	71319737	+
chr10	73767855	73767864	+
chr10	73793695	73793704	+
chr10	73842246	73842269	-
chr10	74126119	74126128	-
chr10	75743305	75743328	+
chr10	75789504	75789513	+
chr10	77039525	77039534	-
chr10	77084712	77084735	-
chr10	79405622	79405645	-
chr10	80280480	80280503	-
chr10	81969181	81969204	+
chr10	84232892	84232915	-
chr10	84237686	84237709	-
chr10	86520908	86520917	-
chr10	86679519	86679528	+
chr10	86718692	86718715	+
chr10	86969249	86969258	-
chr10	87518909	87518918	+
chr10	87957688	87957711	+
chr10	89415136	89415145	+
chr10	89625988	89626011	-
chr10	89726272	89726295	+
chr10	90871848	90871857	+
chr10	91410769	91410778	+
chr10	91951567	91951576	+
chr10	92952255	92952278	+
chr10	93600587	93600596	-
chr10	93901156	93901165	+
chr10	94270428	94270451	+
chr10	94545949	94545958	+
chr10	94546557	94546566	+
chr10	94596990	94597013	+
chr10	95067376	95067399	-
chr10	95683430	95683439	-
chr10	95683177	95683200	-
chr10	96133535	96133558	+
chr10	96397168	96397177	-
chr10	98252124	98252147	-
chr10	99364835	99364858	+
chr10	99377059	99377082	+
chr10	99611222	99611245	-
chr10	996345	996354	+
chr10	99732557	99732566	+
chr11	100961032	100961041	+
chr11	101127226	101127235	-
chr11	103184806	103184815	+
chr11	103943691	103943714	-
chr11	104954995	104955018	-
chr11	104998963	104998986	-
chr11	107858494	107858503	-
chr11	10801434	10801457	+
chr11	108174071	108174094	-
chr11	108354897	108354920	+
chr11	108355095	108355104	+
chr11	110199304	110199313	-
chr11	110264107	110264130	-
chr11	110296022	110296031	-
chr11	1109183	1109206	+
chr11	111555203	111555212	+
chr11	111968495	111968518	+
chr11	112086597	112086606	+
chr11	112098105	112098114	+
chr11	112119271	112119294	+
chr11	112193668	112193677	+
chr11	112199824	112199833	+
chr11	113736770	113736793	-
chr11	116858696	116858719	-
chr11	117176094	117176103	+
chr11	117192233	117192256	+
chr11	117226074	117226097	-
chr11	117232772	117232781	+
chr11	117281469	117281478	+
chr11	117437335	117437358	-
chr11	117481229	117481252	-
chr11	117484053	117484062	-
chr11	118212223	118212232	-
chr11	118350524	118350533	+
chr11	118489774	118489797	+
chr11	119046828	119046851	-
chr11	119116004	119116027	+
chr11	119131093	119131116	+
chr11	119149685	119149694	+
chr11	119181678	119181687	+
chr11	120855424	120855433	+
chr11	121162045	121162068	+
chr11	121190105	121190114	+
chr11	121589278	121589287	+
chr11	122710569	122710578	+
chr11	12287069	12287092	+
chr11	124611494	124611517	+
chr11	125269248	125269271	+
chr11	126277053	126277076	+
chr11	130878390	130878399	-
chr11	130905845	130905868	-
chr11	13365507	13365530	+
chr11	133840806	133840829	-
chr11	133842489	133842498	-
chr11	14443736	14443745	-
chr11	15148089	15148098	+
chr11	15989167	15989190	-
chr11	18412459	18412468	+
chr11	18634683	18634692	-
chr11	18714253	18714262	-
chr11	18721127	18721136	-
chr11	18729071	18729094	-
chr11	18743330	18743353	-
chr11	2313752	2313761	+
chr11	2412329	2412352	-
chr11	2420878	2420887	-
chr11	26534555	26534564	+
chr11	28108078	28108087	-
chr11	28108451	28108460	+
chr11	2827345	2827368	+
chr11	28352203	28352212	+
chr11	28458166	28458175	+
chr11	3002171	3002194	-
chr11	32072233	32072242	+
chr11	32104685	32104694	+
chr11	32653194	32653217	-
chr11	33544333	33544342	+
chr11	34439108	34439117	+
chr11	34858907	34858916	-
chr11	36273783	36273806	-
chr11	36594656	36594665	-
chr11	3670097	3670120	-
chr11	3798097	3798106	+
chr11	40825066	40825075	-
chr11	44049994	44050017	+
chr11	44055345	44055354	+
chr11	45927728	45927751	+
chr11	46673741	46673764	+
chr11	46726877	46726886	+
chr11	46886530	46886553	-
chr11	46898189	46898198	-
chr11	47157530	47157539	+
chr11	47338215	47338224	-
chr11	47415430	47415439	+
chr11	47478937	47478960	-
chr11	47579021	47579030	+
chr11	47792732	47792741	-
chr11	47812860	47812869	-
chr11	5003646	5003669	+
chr11	5610384	5610407	+
chr11	57335275	57335284	-
chr11	57348580	57348603	+
chr11	57350304	57350327	+
chr11	57351316	57351339	+
chr11	5944741	5944750	+
chr11	59594131	59594154	-
chr11	59804274	59804297	+
chr11	60044654	60044677	+
chr11	60430878	60430901	+
chr11	60870472	60870481	+
chr11	61015903	61015912	+
chr11	61018779	61018802	+
chr11	61522277	61522300	-
chr11	61524342	61524351	-
chr11	61773976	61773985	-
chr11	61776794	61776817	+
chr11	61777216	61777239	+
chr11	61803185	61803208	-
chr11	61959758	61959781	+
chr11	6214703	6214712	-
chr11	6224657	6224680	-
chr11	62271056	62271065	+
chr11	62603986	62604009	-
chr11	62665191	62665200	+
chr11	62709561	62709570	-
chr11	63939099	63939108	+
chr11	64211152	64211161	+
chr11	64219234	64219257	+
chr11	64260018	64260041	+
chr11	64271236	64271245	-
chr11	64314045	64314054	+
chr11	6450682	6450705	-
chr11	64835927	64835950	-
chr11	64926459	64926482	+
chr11	64959286	64959295	-
chr11	65053569	65053592	-
chr11	65054371	65054394	-
chr11	65054551	65054574	-
chr11	65057871	65057894	-
chr11	65205190	65205199	+
chr11	65205999	65206008	+
chr11	65295913	65295936	+
chr11	6534226	6534235	+
chr11	65412048	65412071	+
chr11	6545007	6545030	+
chr11	65537791	65537814	+
chr11	6557694	6557717	+
chr11	65650070	65650079	+
chr11	65712594	65712603	+
chr11	65849537	65849546	+
chr11	65850011	65850020	+
chr11	65853714	65853737	+
chr11	65867636	65867645	-
chr11	65882064	65882087	+
chr11	66002203	66002226	+
chr11	66051872	66051895	+
chr11	66057248	66057271	+
chr11	6611935	6611944	-
chr11	6615406	6615415	-
chr11	66282350	66282359	+
chr11	66510815	66510824	+
chr11	66554629	66554638	+
chr11	66558985	66559008	+
chr11	66605133	66605156	+
chr11	66714943	66714952	-
chr11	66849691	66849714	-
chr11	67250343	67250352	+
chr11	67404098	67404121	+
chr11	68022352	68022361	+
chr11	68022733	68022742	+
chr11	68429557	68429580	+
chr11	68439178	68439187	+
chr11	70161603	70161626	+
chr11	7046838	7046847	+
chr11	70571286	70571295	-
chr11	72840817	72840826	-
chr11	73409441	73409464	-
chr11	74171023	74171032	-
chr11	7420490	7420513	+
chr11	74269902	74269925	-
chr11	74304240	74304249	-
chr11	76959056	76959079	+
chr11	76959197	76959206	+
chr11	77638051	77638060	-
chr11	79095634	79095643	-
chr11	83166857	83166880	+
chr11	86277751	86277774	+
chr11	90163293	90163316	+
chr12	100505162	100505171	+
chr12	101642752	101642761	+
chr12	10166946	10166969	-
chr12	101726514	101726523	+
chr12	102196528	102196551	+
chr12	103689797	103689820	+
chr12	103699000	103699023	+
chr12	103706564	103706587	+
chr12	103708403	103708426	+
chr12	103717615	103717638	+
chr12	104065217	104065226	+
chr12	105066587	105066596	-
chr12	105199521	105199544	-
chr12	106732906	106732929	+
chr12	107336655	107336678	+
chr12	107761124	107761133	-
chr12	10847132	10847155	-
chr12	109287954	109287977	-
chr12	109445499	109445522	+
chr12	109573568	109573577	+
chr12	111347116	111347139	+
chr12	111685581	111685590	-
chr12	112078538	112078561	-
chr12	112410398	112410421	-
chr12	11266226	11266249	-
chr12	11268207	11268230	-
chr12	112875536	112875559	+
chr12	112961637	112961646	+
chr12	113249559	113249582	+
chr12	11489120	11489129	-
chr12	116237670	116237679	-
chr12	116835916	116835939	+
chr12	117028254	117028263	+
chr12	118213540	118213549	-
chr12	118992122	118992145	+
chr12	120164570	120164579	-
chr12	120346286	120346309	-
chr12	120460034	120460057	+
chr12	121792966	121792975	-
chr12	121782507	121782530	+
chr12	121795874	121795897	-
chr12	121918692	121918701	+
chr12	121960902	121960911	+
chr12	122334422	122334431	-
chr12	122987303	122987312	-
chr12	122996810	122996833	-
chr12	123202684	123202693	-
chr12	123613303	123613312	+
chr12	123621419	123621442	-
chr12	123659472	123659481	+
chr12	123671807	123671816	+
chr12	123788077	123788086	+
chr12	123841087	123841110	+
chr12	123845492	123845515	+
chr12	123918633	123918656	+
chr12	123928659	123928668	+
chr12	124090168	124090177	+
chr12	124343219	124343242	-
chr12	129456474	129456483	-
chr12	129681594	129681617	-
chr12	130338016	130338025	+
chr12	13067525	13067534	+
chr12	13084927	13084936	-
chr12	131076896	131076905	+
chr12	132140552	132140575	-
chr12	132620399	132620422	+
chr12	132676181	132676204	-
chr12	132677706	132677729	-
chr12	14460990	14461013	+
chr12	14506858	14506867	-
chr12	15881773	15881782	-
chr12	16036215	16036238	+
chr12	16548605	16548628	-
chr12	18304106	18304129	-
chr12	1884971	1884980	-
chr12	1885996	1886019	-
chr12	198872	198895	-
chr12	20750789	20750798	+
chr12	20877842	20877851	+
chr12	20880582	20880605	+
chr12	21477831	21477854	-
chr12	22544355	22544364	-
chr12	25108758	25108781	-
chr12	2597209	2597232	+
chr12	2611860	2611883	+
chr12	26663866	26663889	-
chr12	26682457	26682480	-
chr12	26925838	26925861	-
chr12	27312739	27312748	+
chr12	27401511	27401534	+
chr12	2818350	2818359	+
chr12	2827026	2827049	-
chr12	29496178	29496187	-
chr12	29496945	29496968	-
chr12	31100978	31101001	+
chr12	318051	318060	-
chr12	31791860	31791869	-
chr12	32607917	32607940	+
chr12	331787	331796	-
chr12	3614311	3614334	-
chr12	3742487	3742510	-
chr12	39682595	39682618	+
chr12	40506718	40506741	+
chr12	40521853	40521862	+
chr12	40527737	40527760	+
chr12	40528020	40528043	+
chr12	40542256	40542279	+
chr12	40569156	40569165	+
chr12	4553086	4553095	+
chr12	4596442	4596451	+
chr12	4599293	4599316	+
chr12	4746439	4746448	+
chr12	4764165	4764174	+
chr12	47973928	47973937	-
chr12	47993559	47993582	-
chr12	48139501	48139510	+
chr12	48980856	48980865	+
chr12	49029309	49029318	-
chr12	49496504	49496527	+
chr12	49557129	49557152	+
chr12	49642672	49642681	+
chr12	50080724	50080733	+
chr12	50104455	50104464	+
chr12	51368474	51368483	-
chr12	51689093	51689102	+
chr12	52171519	52171542	-
chr12	52360784	52360793	-
chr12	52364360	52364369	-
chr12	52426472	52426481	-
chr12	53058442	53058451	+
chr12	53985344	53985353	+
chr12	5575686	5575695	-
chr12	55697767	55697790	-
chr12	55971106	55971129	-
chr12	56101763	56101786	+
chr12	56116927	56116936	+
chr12	56120617	56120626	+
chr12	56123423	56123446	+
chr12	56127687	56127710	+
chr12	56136907	56136916	+
chr12	56153831	56153854	+
chr12	56155161	56155170	+
chr12	56276140	56276163	-
chr12	56343445	56343454	-
chr12	56360338	56360347	-
chr12	56599352	56599375	-
chr12	57030274	57030283	-
chr12	5713758	5713781	-
chr12	57175789	57175812	+
chr12	57249727	57249750	-
chr12	57476673	57476682	+
chr12	57476934	57476943	+
chr12	57547798	57547821	+
chr12	57581702	57581711	+
chr12	57809535	57809544	-
chr12	61875914	61875937	-
chr12	62191703	62191726	-
chr12	64716225	64716234	-
chr12	64838502	64838525	+
chr12	66950955	66950978	-
chr12	68331994	68332003	-
chr12	6845787	6845810	-
chr12	6863374	6863383	+
chr12	68748242	68748251	+
chr12	69258978	69259001	+
chr12	69936512	69936535	+
chr12	70661094	70661117	-
chr12	7133695	7133718	+
chr12	71609960	71609983	-
chr12	71700875	71700884	+
chr12	71770320	71770329	+
chr12	72147702	72147711	+
chr12	72621773	72621796	+
chr12	7322345	7322368	+
chr12	7396281	7396290	-
chr12	76846543	76846566	+
chr12	7716949	7716972	+
chr12	78148697	78148720	+
chr12	78199439	78199462	+
chr12	80613810	80613819	+
chr12	8223704	8223713	-
chr12	85124275	85124284	+
chr12	85137833	85137856	+
chr12	86601236	86601245	-
chr12	87986047	87986070	-
chr12	88142276	88142285	+
chr12	88172631	88172654	+
chr12	8823579	8823588	+
chr12	8845387	8845396	+
chr12	8919914	8919923	+
chr12	8939457	8939466	+
chr12	9095415	9095424	-
chr12	9111990	9111999	-
chr12	9151547	9151556	-
chr12	95718639	95718662	-
chr12	96658318	96658327	+
chr12	96786813	96786836	+
chr12	99034689	99034712	-
chr12	9916697	9916706	-
chr13	102749017	102749040	-
chr13	102862064	102862087	+
chr13	107786847	107786856	-
chr13	109756126	109756135	-
chr13	111117425	111117434	+
chr13	113160978	113161001	+
chr13	113160969	113160978	+
chr13	113172073	113172096	+
chr13	113229573	113229596	+
chr13	113239262	113239285	+
chr13	113737354	113737377	+
chr13	114017438	114017461	-
chr13	114176401	114176410	+
chr13	21681256	21681265	+
chr13	24290894	24290903	+
chr13	24442530	24442553	-
chr13	24499760	24499783	-
chr13	24779828	24779837	+
chr13	24850428	24850437	+
chr13	25571640	25571663	+
chr13	27569163	27569172	-
chr13	28034252	28034275	-
chr13	28494377	28494386	-
chr13	31331224	31331247	+
chr13	32379780	32379803	+
chr13	35671202	35671211	+
chr13	41691464	41691487	-
chr13	45587033	45587042	-
chr13	45587137	45587160	-
chr13	46127311	46127320	-
chr13	47905464	47905487	-
chr13	49343991	49344000	-
chr13	49344120	49344143	-
chr13	49541543	49541552	-
chr13	51191089	51191112	-
chr13	51451490	51451499	-
chr13	51725694	51725717	+
chr13	52011650	52011659	-
chr13	52703804	52703827	-
chr13	52739582	52739591	-
chr13	57725437	57725446	+
chr13	60397007	60397016	+
chr13	60444666	60444689	+
chr13	75713245	75713254	+
chr13	77168288	77168297	-
chr13	77261631	77261654	-
chr13	79318873	79318896	-
chr13	91728700	91728709	+
chr13	92404249	92404272	+
chr13	95587711	95587734	-
chr13	95622671	95622694	-
chr13	97434516	97434539	+
chr14	103727538	103727561	+
chr14	104172342	104172351	+
chr14	104531694	104531717	-
chr14	104597772	104597795	-
chr14	104746897	104746920	+
chr14	105010868	105010877	-
chr14	105210526	105210535	-
chr14	105398822	105398831	+
chr14	20457843	20457866	-
chr14	20583893	20583902	-
chr14	21303346	21303369	+
chr14	21318198	21318207	+
chr14	21330231	21330254	+
chr14	21334581	21334604	+
chr14	21503317	21503340	-
chr14	22885242	22885265	+
chr14	22894544	22894567	-
chr14	23322781	23322790	+
chr14	23352445	23352468	-
chr14	23523828	23523851	-
chr14	23531583	23531606	-
chr14	23532991	23533014	-
chr14	24055275	24055298	+
chr14	24074122	24074131	+
chr14	24182420	24182443	-
chr14	24575451	24575474	-
chr14	32154175	32154198	+
chr14	33359193	33359216	+
chr14	34714189	34714198	-
chr14	34794331	34794340	-
chr14	34874862	34874871	-
chr14	35112497	35112520	+
chr14	35625569	35625592	-
chr14	36299184	36299207	-
chr14	37926294	37926303	+
chr14	37939284	37939307	+
chr14	39040617	39040626	-
chr14	39061846	39061869	-
chr14	39232411	39232420	+
chr14	45164449	45164472	+
chr14	45205708	45205717	-
chr14	47144059	47144068	-
chr14	49769088	49769097	+
chr14	50761969	50761992	-
chr14	50821512	50821521	-
chr14	51701156	51701165	+
chr14	52007754	52007763	-
chr14	52439299	52439322	-
chr14	54995698	54995721	-
chr14	58252103	58252126	+
chr14	59685246	59685269	-
chr14	59966159	59966182	+
chr14	59999084	59999107	+
chr14	60018325	60018348	+
chr14	60144235	60144244	+
chr14	60648387	60648396	-
chr14	61768413	61768436	+
chr14	67208332	67208355	+
chr14	68790158	68790167	-
chr14	69333441	69333464	+
chr14	69333741	69333750	+
chr14	69339687	69339696	+
chr14	69771102	69771111	+
chr14	71012979	71013002	+
chr14	72421211	72421220	+
chr14	73531062	73531071	-
chr14	73594035	73594044	+
chr14	73722895	73722918	-
chr14	73874673	73874682	+
chr14	73943943	73943952	-
chr14	74295971	74295994	-
chr14	74493509	74493518	-
chr14	74902930	74902939	+
chr14	75107752	75107775	-
chr14	75646848	75646871	+
chr14	75745583	75745592	+
chr14	75958297	75958320	-
chr14	76762731	76762754	+
chr14	76778433	76778456	+
chr14	77233501	77233510	+
chr14	77239617	77239640	+
chr14	77343835	77343858	-
chr14	77674466	77674489	-
chr14	79200147	79200156	+
chr14	79318726	79318735	+
chr14	79568135	79568144	+
chr14	81435953	81435962	-
chr14	81433601	81433610	-
chr14	81506175	81506198	-
chr14	88661594	88661603	-
chr14	91225395	91225418	+
chr14	93220265	93220288	+
chr14	93540608	93540631	+
chr14	93928398	93928407	+
chr14	94233766	94233775	+
chr14	94266976	94266999	+
chr14	94278687	94278696	+
chr14	95457332	95457355	-
chr14	99481239	99481248	+
chr14	99684862	99684871	+
chr14	99707551	99707574	+
chr14	99715536	99715559	+
chr15	100565910	100565919	-
chr15	101062360	101062383	+
chr15	20533872	20533895	-
chr15	21439768	21439777	-
chr15	21616218	21616227	+
chr15	21652463	21652486	+
chr15	22465002	22465025	+
chr15	22467188	22467211	+
chr15	23129083	23129106	-
chr15	23360211	23360234	+
chr15	23361318	23361327	+
chr15	23364528	23364551	+
chr15	23364741	23364764	+
chr15	23441658	23441681	-
chr15	24994252	24994275	+
chr15	25680726	25680735	-
chr15	25681120	25681143	-
chr15	25829339	25829362	-
chr15	25830994	25831017	-
chr15	26866863	26866886	+
chr15	27214411	27214420	+
chr15	28144245	28144268	-
chr15	28176999	28177008	-
chr15	28179058	28179081	-
chr15	28215710	28215719	-
chr15	28222047	28222056	-
chr15	28230519	28230542	-
chr15	28702536	28702559	-
chr15	30408016	30408039	-
chr15	30609708	30609731	+
chr15	30614168	30614191	+
chr15	30635043	30635066	+
chr15	30925075	30925098	+
chr15	31030958	31030967	-
chr15	31061218	31061227	-
chr15	32394452	32394461	-
chr15	32625043	32625066	+
chr15	33167865	33167888	-
chr15	33193981	33194004	-
chr15	33841779	33841802	+
chr15	34364282	34364305	-
chr15	34791785	34791794	-
chr15	34940822	34940831	-
chr15	40293986	40293995	-
chr15	40406347	40406356	+
chr15	40809807	40809830	+
chr15	40853528	40853551	+
chr15	40932635	40932644	+
chr15	41536474	41536483	-
chr15	41817371	41817394	+
chr15	41819647	41819656	+
chr15	41824174	41824197	+
chr15	41824704	41824713	+
chr15	41834873	41834896	+
chr15	41856182	41856205	-
chr15	41887595	41887618	-
chr15	42343198	42343221	+
chr15	42396905	42396914	+
chr15	42438696	42438719	-
chr15	42730956	42730965	-
chr15	42817154	42817177	-
chr15	43207774	43207783	-
chr15	43234886	43234909	-
chr15	43376434	43376457	+
chr15	43386104	43386113	+
chr15	43395833	43395842	+
chr15	43403839	43403848	+
chr15	43407128	43407151	-
chr15	43582949	43582972	-
chr15	43600730	43600753	-
chr15	43799337	43799360	+
chr15	43885952	43885975	-
chr15	44563081	44563104	-
chr15	45094853	45094862	-
chr15	45097355	45097378	-
chr15	45135331	45135340	+
chr15	45144071	45144094	+
chr15	45163821	45163844	+
chr15	45401932	45401941	-
chr15	45414701	45414724	+
chr15	45688536	45688559	+
chr15	48220754	48220763	+
chr15	48332734	48332743	+
chr15	48767211	48767234	-
chr15	48767835	48767844	-
chr15	48924610	48924619	-
chr15	49028014	49028023	-
chr15	51958807	51958830	-
chr15	52064054	52064063	+
chr15	52789330	52789353	-
chr15	54628334	54628357	+
chr15	55359781	55359790	-
chr15	55679678	55679687	-
chr15	57004720	57004743	+
chr15	57953645	57953668	-
chr15	58854464	58854487	+
chr15	59084081	59084104	+
chr15	61122060	61122069	-
chr15	61869467	61869476	-
chr15	61958675	61958698	-
chr15	62010680	62010703	-
chr15	62014010	62014033	-
chr15	62060691	62060700	-
chr15	63255691	63255700	+
chr15	63324000	63324009	-
chr15	64761215	64761238	-
chr15	64815945	64815968	-
chr15	65329548	65329571	-
chr15	65481504	65481513	-
chr15	65705961	65705970	-
chr15	65909118	65909141	-
chr15	65922690	65922713	-
chr15	65928388	65928397	-
chr15	65965380	65965403	-
chr15	66490069	66490078	-
chr15	66508820	66508843	+
chr15	66560509	66560518	-
chr15	68711254	68711263	+
chr15	68852887	68852896	+
chr15	70097835	70097844	-
chr15	73740055	73740078	-
chr15	74184116	74184139	-
chr15	74593114	74593137	+
chr15	74898084	74898093	+
chr15	75725266	75725275	+
chr15	75727320	75727329	+
chr15	75878357	75878366	+
chr15	78178977	78179000	-
chr15	78213654	78213663	-
chr15	78285721	78285744	-
chr15	78292882	78292905	-
chr15	78788295	78788318	-
chr15	80596856	80596865	+
chr15	81273148	81273171	+
chr15	81336712	81336735	-
chr15	82262130	82262139	-
chr15	82826367	82826390	+
chr15	82859165	82859188	-
chr15	84798541	84798564	+
chr15	89244064	89244073	+
chr15	89292838	89292847	+
chr15	89307652	89307675	+
chr15	89308089	89308098	+
chr15	89743256	89743279	+
chr15	89799537	89799560	-
chr15	89814551	89814560	-
chr15	90084792	90084801	-
chr15	90088129	90088138	-
chr15	90250120	90250143	+
chr15	90263071	90263080	+
chr15	90264779	90264802	+
chr15	90934414	90934437	+
chr15	92978127	92978150	+
chr15	92991326	92991349	+
chr15	99106120	99106129	+
chr15	99997275	99997284	-
chr16	10344198	10344221	+
chr16	10744534	10744543	+
chr16	11401788	11401811	-
chr16	1220064	1220073	+
chr16	1343821	1343830	+
chr16	1363517	1363540	-
chr16	13934144	13934153	+
chr16	1397550	1397559	-
chr16	14218950	14218959	+
chr16	14261338	14261361	+
chr16	14436672	14436681	-
chr16	1445729	1445752	-
chr16	1451843	1451866	-
chr16	1611334	1611357	-
chr16	1612419	1612428	+
chr16	16321797	16321806	+
chr16	16333811	16333834	+
chr16	1699044	1699053	+
chr16	176759	176768	+
chr16	1947118	1947141	-
chr16	19644814	19644837	+
chr16	19718779	19718788	+
chr16	20337086	20337095	-
chr16	2084545	2084568	+
chr16	2089942	2089965	-
chr16	2105932	2105955	-
chr16	21198892	21198915	-
chr16	21261416	21261439	-
chr16	21705441	21705450	+
chr16	21716969	21716992	+
chr16	21719263	21719272	+
chr16	22111189	22111198	+
chr16	22314061	22314084	+
chr16	22527808	22527831	+
chr16	2298226	2298249	-
chr16	23071896	23071905	-
chr16	24354953	24354976	+
chr16	2485331	2485354	+
chr16	2581279	2581302	+
chr16	259975	259998	+
chr16	2758967	2758990	+
chr16	2804944	2804967	+
chr16	28403780	28403789	-
chr16	286794	286817	+
chr16	28832166	28832189	+
chr16	28901975	28901998	+
chr16	2990434	2990457	+
chr16	30089303	30089326	-
chr16	30104561	30104570	-
chr16	30534738	30534747	-
chr16	31010517	31010540	-
chr16	31108763	31108772	+
chr16	31332065	31332088	+
chr16	3142079	3142102	+
chr16	31528361	31528370	+
chr16	3249703	3249712	-
chr16	3443306	3443315	-
chr16	3485080	3485089	+
chr16	3566999	3567008	-
chr16	3594442	3594451	-
chr16	3728734	3728757	-
chr16	3751833	3751856	-
chr16	410188	410211	+
chr16	4507877	4507886	+
chr16	4512366	4512375	-
chr16	46973124	46973133	-
chr16	4701151	4701174	-
chr16	47128447	47128470	-
chr16	4740391	4740414	+
chr16	4797858	4797881	-
chr16	48111492	48111515	-
chr16	48115534	48115557	-
chr16	4811882	4811891	-
chr16	48165710	48165733	-
chr16	48197958	48197967	-
chr16	48356036	48356045	-
chr16	4858379	4858388	+
chr16	50223397	50223406	+
chr16	50307013	50307036	+
chr16	50316509	50316532	+
chr16	5079103	5079112	+
chr16	53314812	53314835	+
chr16	53470246	53470255	+
chr16	53673010	53673033	-
chr16	54056921	54056944	+
chr16	55415953	55415962	+
chr16	57079817	57079826	+
chr16	57119279	57119288	+
chr16	57154430	57154439	-
chr16	57245808	57245817	+
chr16	57413853	57413876	+
chr16	57525914	57525923	-
chr16	57664690	57664713	+
chr16	57771453	57771476	-
chr16	58011175	58011184	+
chr16	58115581	58115590	-
chr16	58294209	58294232	-
chr16	5891569	5891578	+
chr16	637053	637062	+
chr16	66388839	66388848	+
chr16	66578826	66578849	+
chr16	66908802	66908825	-
chr16	66909664	66909673	-
chr16	67185338	67185347	-
chr16	67186618	67186627	-
chr16	67232508	67232531	-
chr16	67280393	67280402	+
chr16	67668152	67668175	+
chr16	67831536	67831559	+
chr16	67936184	67936193	-
chr16	68070490	68070499	+
chr16	68367616	68367639	-
chr16	68558354	68558377	+
chr16	689639	689662	-
chr16	69260150	69260173	+
chr16	69799049	69799058	+
chr16	69939897	69939906	+
chr16	69961712	69961721	+
chr16	70161611	70161620	+
chr16	70361633	70361642	+
chr16	70481752	70481761	-
chr16	70512394	70512417	-
chr16	70828401	70828424	-
chr16	70834006	70834029	-
chr16	71433269	71433278	-
chr16	71576217	71576226	-
chr16	7190188	7190211	+
chr16	71893683	71893692	-
chr16	71952947	71952970	-
chr16	72009144	72009153	+
chr16	72073871	72073894	+
chr16	722786	722809	-
chr16	728865	728874	+
chr16	74909072	74909095	-
chr16	77212816	77212839	+
chr16	81044184	81044207	+
chr16	81268021	81268044	+
chr16	81881235	81881244	+
chr16	81891248	81891271	+
chr16	84002398	84002421	+
chr16	84012888	84012897	-
chr16	84095790	84095813	-
chr16	84165994	84166003	+
chr16	84183325	84183348	-
chr16	84446146	84446169	+
chr16	85073310	85073319	+
chr16	85086982	85086991	+
chr16	85438742	85438751	+
chr16	85663365	85663388	+
chr16	87218469	87218478	-
chr16	87302859	87302868	-
chr16	87367663	87367672	-
chr16	87417562	87417585	-
chr16	88023316	88023339	+
chr16	88533131	88533154	+
chr16	88577372	88577381	+
chr16	88732715	88732738	-
chr16	88733909	88733918	-
chr16	88812027	88812036	-
chr16	88856184	88856193	-
chr16	89541230	89541253	+
chr16	89669624	89669633	+
chr16	89694768	89694777	+
chr16	89913646	89913655	+
chr16	90042523	90042532	+
chr16	90061823	90061832	-
chr16	90062269	90062278	-
chr17	1010418	1010427	-
chr17	10308950	10308959	-
chr17	10631530	10631539	-
chr17	1073555	1073564	-
chr17	11747506	11747515	+
chr17	11807898	11807907	+
chr17	12943960	12943983	+
chr17	15737810	15737833	+
chr17	18093965	18093974	+
chr17	18124866	18124875	+
chr17	18137997	18138006	+
chr17	18141050	18141073	+
chr17	18142139	18142162	+
chr17	18149325	18149334	+
chr17	18170112	18170135	+
chr17	18258440	18258449	-
chr17	18314893	18314902	-
chr17	18638538	18638547	-
chr17	18639109	18639118	-
chr17	19004382	19004391	-
chr17	19415655	19415678	+
chr17	19742725	19742748	-
chr17	19796227	19796250	-
chr17	21188852	21188861	+
chr17	2335249	2335258	-
chr17	28639880	28639889	-
chr17	28644198	28644221	-
chr17	28695309	28695332	+
chr17	28735446	28735455	+
chr17	29568545	29568554	+
chr17	29607996	29608005	+
chr17	29941651	29941660	+
chr17	30832864	30832873	+
chr17	30868861	30868884	+
chr17	3104097	3104106	-
chr17	31261676	31261699	+
chr17	32031161	32031170	+
chr17	34071164	34071187	-
chr17	34077404	34077413	-
chr17	34078691	34078700	-
chr17	34089085	34089094	-
chr17	34319105	34319114	+
chr17	34361399	34361408	-
chr17	3514011	3514034	-
chr17	35557189	35557198	-
chr17	35587660	35587669	+
chr17	35930856	35930865	-
chr17	35939441	35939464	-
chr17	36169516	36169525	-
chr17	36170008	36170031	-
chr17	36172047	36172070	-
chr17	36437766	36437789	-
chr17	3661084	3661107	+
chr17	3672275	3672284	-
chr17	37122369	37122378	-
chr17	37244715	37244738	-
chr17	38013720	38013743	+
chr17	381938	381947	-
chr17	38742278	38742287	-
chr17	38943728	38943751	-
chr17	3935265	3935288	-
chr17	39688050	39688059	+
chr17	39904333	39904356	-
chr17	40167692	40167715	+
chr17	40193909	40193918	+
chr17	4022434	4022443	-
chr17	41377924	41377947	-
chr17	4172603	4172626	-
chr17	41769567	41769590	-
chr17	42170612	42170635	-
chr17	42478614	42478623	+
chr17	42562107	42562130	+
chr17	42573015	42573038	+
chr17	42583637	42583660	-
chr17	42659172	42659195	+
chr17	42685940	42685963	+
chr17	42697335	42697358	+
chr17	43171299	43171308	+
chr17	43211050	43211073	+
chr17	43529445	43529454	-
chr17	43809408	43809431	-
chr17	43941317	43941340	-
chr17	44400603	44400612	-
chr17	44674279	44674288	+
chr17	44773220	44773243	+
chr17	44776943	44776952	+
chr17	44934670	44934693	-
chr17	45061174	45061183	+
chr17	45402882	45402905	-
chr17	46931081	46931104	+
chr17	47587319	47587328	+
chr17	47591883	47591906	+
chr17	47828241	47828250	-
chr17	4789507	4789516	+
chr17	47923394	47923403	+
chr17	47973690	47973699	+
chr17	4814346	4814369	+
chr17	48577643	48577652	-
chr17	48855040	48855049	+
chr17	4898696	4898705	-
chr17	49223540	49223563	-
chr17	4960676	4960685	-
chr17	4985817	4985826	-
chr17	4989576	4989599	-
chr17	49993217	49993226	-
chr17	5022437	5022446	+
chr17	50517494	50517503	+
chr17	50541247	50541270	+
chr17	50615807	50615816	+
chr17	50669358	50669381	+
chr17	50673512	50673535	+
chr17	51217410	51217433	-
chr17	56834502	56834511	+
chr17	56838630	56838653	-
chr17	58525061	58525070	-
chr17	58525214	58525237	-
chr17	58579685	58579694	-
chr17	58598746	58598755	-
chr17	58602418	58602427	-
chr17	59934525	59934534	+
chr17	60070254	60070263	-
chr17	61484541	61484564	+
chr17	61897761	61897784	-
chr17	63538343	63538366	+
chr17	63545825	63545848	+
chr17	64074865	64074874	-
chr17	6469912	6469921	-
chr17	6477480	6477489	-
chr17	64862875	64862884	-
chr17	6641929	6641938	+
chr17	66491496	66491505	+
chr17	66514318	66514341	+
chr17	66641467	66641476	+
chr17	68251384	68251393	+
chr17	6830343	6830366	-
chr17	69044644	69044667	-
chr17	69081171	69081194	-
chr17	69106586	69106609	-
chr17	69112266	69112289	-
chr17	69113310	69113333	-
chr17	7176996	7177005	-
chr17	7219711	7219720	-
chr17	7316018	7316041	-
chr17	7323412	7323421	-
chr17	7327571	7327580	-
chr17	73398422	73398445	-
chr17	73401958	73401967	-
chr17	7384445	7384468	+
chr17	7386954	7386977	+
chr17	741935	741958	+
chr17	7416412	7416421	+
chr17	74310032	74310055	+
chr17	7445406	7445415	+
chr17	74843539	74843562	-
chr17	74924965	74924974	+
chr17	74927734	74927757	+
chr17	74960086	74960109	-
chr17	75182375	75182384	-
chr17	75658349	75658372	-
chr17	75830475	75830498	-
chr17	76103077	76103086	-
chr17	76121808	76121817	-
chr17	76167563	76167572	-
chr17	76397888	76397911	-
chr17	76479938	76479961	-
chr17	7655215	7655238	+
chr17	76573296	76573319	-
chr17	76754201	76754210	+
chr17	76905721	76905744	+
chr17	76925197	76925206	+
chr17	7705061	7705070	+
chr17	7708577	7708600	+
chr17	7737097	7737120	+
chr17	7758457	7758480	+
chr17	7797365	7797388	+
chr17	7807297	7807306	+
chr17	78134345	78134368	+
chr17	78134606	78134615	+
chr17	78234141	78234150	+
chr17	78239432	78239455	+
chr17	7847124	7847147	+
chr17	78484504	78484513	-
chr17	78551952	78551975	-
chr17	78569199	78569222	-
chr17	78802535	78802558	-
chr17	7908131	7908140	+
chr17	7926229	7926252	-
chr17	7934898	7934921	+
chr17	80083606	80083629	+
chr17	80204338	80204347	+
chr17	80288933	80288942	+
chr17	80350326	80350349	+
chr17	80351214	80351237	+
chr17	80369515	80369538	+
chr17	80415515	80415524	+
chr17	80880940	80880949	+
chr17	81119768	81119777	-
chr17	81457026	81457035	+
chr17	81667004	81667013	+
chr17	81909318	81909341	-
chr17	81942373	81942396	-
chr17	8207367	8207390	-
chr17	82252524	82252547	-
chr17	82333815	82333824	-
chr17	82730725	82730734	+
chr17	8365287	8365296	-
chr17	8506664	8506687	-
chr17	8837017	8837040	-
chr17	8839896	8839919	-
chr17	9021867	9021876	+
chr17	9728614	9728623	+
chr17	9809465	9809474	-
chr18	10680268	10680277	-
chr18	21704079	21704088	-
chr18	23257426	23257449	-
chr18	23453845	23453854	+
chr18	23524562	23524571	+
chr18	23539680	23539689	-
chr18	23750601	23750624	+
chr18	23842487	23842496	+
chr18	23895275	23895284	+
chr18	23913937	23913960	+
chr18	26334864	26334887	+
chr18	31343580	31343589	+
chr18	31909010	31909033	-
chr18	31913397	31913406	-
chr18	3247584	3247593	+
chr18	33734275	33734298	+
chr18	35373619	35373642	-
chr18	45882004	45882013	-
chr18	45882428	45882451	-
chr18	46104276	46104285	+
chr18	47054378	47054401	+
chr18	47869467	47869490	-
chr18	48252414	48252423	-
chr18	49906483	49906492	-
chr18	53207636	53207659	+
chr18	54321028	54321051	+
chr18	56686298	56686307	+
chr18	59685526	59685535	-
chr18	62148250	62148273	-
chr18	62187586	62187595	+
chr18	62368643	62368666	+
chr18	62574641	62574650	+
chr18	6975017	6975040	-
chr18	6986313	6986336	-
chr18	70092547	70092556	-
chr18	70205775	70205784	-
chr18	74140622	74140631	-
chr18	74316153	74316162	+
chr18	74546520	74546529	+
chr18	7926551	7926574	+
chr18	9335351	9335360	+
chr18	9885715	9885724	+
chr19	10180526	10180549	-
chr19	10252001	10252010	+
chr19	10544688	10544711	+
chr19	10833039	10833048	-
chr19	10920642	10920665	+
chr19	10923188	10923211	-
chr19	11352115	11352124	+
chr19	11364651	11364674	+
chr19	11423285	11423308	-
chr19	12838652	12838661	+
chr19	12847886	12847909	+
chr19	12865056	12865079	+
chr19	12919236	12919245	-
chr19	13150422	13150431	-
chr19	1355017	1355026	+
chr19	13931027	13931050	+
chr19	13973030	13973039	-
chr19	14081989	14082012	-
chr19	14433167	14433176	+
chr19	14597083	14597106	+
chr19	1486970	1486993	-
chr19	15022996	15023005	+
chr19	15227171	15227194	-
chr19	15228038	15228061	-
chr19	1525364	1525373	+
chr19	15807962	15807985	-
chr19	16169719	16169742	-
chr19	16745144	16745153	+
chr19	16749435	16749444	+
chr19	16765017	16765040	+
chr19	17365164	17365173	-
chr19	17365972	17365995	-
chr19	17640231	17640240	-
chr19	17733452	17733461	+
chr19	18062432	18062455	-
chr19	18073617	18073640	-
chr19	1840289	1840298	-
chr19	18420121	18420130	+
chr19	18592068	18592091	+
chr19	18787825	18787834	-
chr19	19009948	19009971	-
chr19	1925643	1925666	+
chr19	19546075	19546098	+
chr19	2096670	2096679	+
chr19	21167547	21167570	+
chr19	2164744	2164753	+
chr19	21852054	21852077	-
chr19	2247419	2247428	+
chr19	22634418	22634427	+
chr19	2425016	2425039	+
chr19	2814549	2814558	+
chr19	3054034	3054057	-
chr19	308815	308824	-
chr19	3163689	3163712	+
chr19	32439799	32439822	+
chr19	32484116	32484139	+
chr19	326759	326768	-
chr19	3282406	3282429	+
chr19	33081444	33081453	+
chr19	33492941	33492950	-
chr19	33718654	33718677	+
chr19	34381595	34381604	+
chr19	34632586	34632595	-
chr19	35126497	35126520	-
chr19	35344812	35344835	+
chr19	3539275	3539284	+
chr19	35719829	35719852	+
chr19	35745184	35745207	-
chr19	35762232	35762255	+
chr19	35843719	35843728	-
chr19	35857984	35858007	-
chr19	35870247	35870256	+
chr19	36066187	36066210	+
chr19	36073336	36073359	+
chr19	36122170	36122179	+
chr19	36151897	36151906	-
chr19	3696238	3696247	-
chr19	3721488	3721497	+
chr19	37600986	37601009	+
chr19	37643360	37643383	-
chr19	38367311	38367320	+
chr19	38388180	38388189	-
chr19	38501166	38501175	+
chr19	38506675	38506684	+
chr19	38528191	38528200	+
chr19	38572076	38572085	+
chr19	38618350	38618359	-
chr19	38738353	38738376	-
chr19	38909126	38909149	-
chr19	38949707	38949716	-
chr19	39180782	39180805	+
chr19	3933817	3933826	+
chr19	39506857	39506880	+
chr19	39657584	39657607	+
chr19	39706670	39706679	+
chr19	39864015	39864038	-
chr19	39994478	39994501	+
chr19	40216572	40216595	-
chr19	40380307	40380316	-
chr19	40550338	40550347	+
chr19	408575	408584	-
chr19	41095280	41095289	+
chr19	41302555	41302564	-
chr19	41305625	41305648	+
chr19	41363757	41363766	-
chr19	41729189	41729212	+
chr19	41908445	41908468	-
chr19	4215999	4216022	+
chr19	42289256	42289265	+
chr19	42290378	42290401	+
chr19	42314848	42314857	+
chr19	42344654	42344677	+
chr19	42729323	42729346	-
chr19	4330089	4330112	-
chr19	43479488	43479511	-
chr19	43719696	43719719	+
chr19	4423269	4423292	+
chr19	44524501	44524524	-
chr19	44683413	44683436	+
chr19	44800158	44800181	+
chr19	44948644	44948667	+
chr19	45506884	45506893	+
chr19	4555053	4555076	-
chr19	45758951	45758974	+
chr19	45872381	45872404	+
chr19	45902743	45902752	-
chr19	46426073	46426082	-
chr19	467379	467388	-
chr19	47066286	47066295	-
chr19	47072443	47072466	-
chr19	47803256	47803265	-
chr19	48022373	48022382	+
chr19	48105410	48105433	-
chr19	48271266	48271289	+
chr19	48462616	48462625	+
chr19	48480128	48480137	+
chr19	48757514	48757523	+
chr19	48845462	48845485	-
chr19	48898480	48898489	-
chr19	48978093	48978102	-
chr19	49032267	49032276	+
chr19	49704784	49704793	+
chr19	49835942	49835951	+
chr19	49989470	49989479	-
chr19	50025765	50025774	+
chr19	50154694	50154717	-
chr19	50267150	50267159	+
chr19	50271065	50271088	+
chr19	50379113	50379136	+
chr19	50418712	50418721	+
chr19	50637787	50637810	-
chr19	50688960	50688983	-
chr19	50703733	50703756	-
chr19	50792217	50792226	-
chr19	50793107	50793116	-
chr19	50856205	50856228	+
chr19	51084234	51084257	-
chr19	51628972	51628981	-
chr19	51645812	51645821	-
chr19	52397897	52397906	+
chr19	53068052	53068061	-
chr19	53159002	53159011	-
chr19	53163519	53163528	-
chr19	53576850	53576859	+
chr19	53883687	53883696	+
chr19	53900447	53900470	+
chr19	53915063	53915072	+
chr19	54095068	54095091	-
chr19	54990390	54990399	+
chr19	55015748	55015771	-
chr19	55083029	55083038	+
chr19	55086376	55086399	+
chr19	55087334	55087357	+
chr19	55156076	55156085	-
chr19	55156367	55156390	-
chr19	55158709	55158732	-
chr19	55185685	55185708	-
chr19	55206952	55206975	-
chr19	55265364	55265387	-
chr19	55279702	55279725	-
chr19	55353943	55353966	-
chr19	55715157	55715166	-
chr19	55762706	55762715	+
chr19	55836329	55836338	-
chr19	55970268	55970291	+
chr19	56183284	56183293	+
chr19	56222320	56222343	-
chr19	56475904	56475913	-
chr19	5675805	5675828	+
chr19	58003027	58003050	-
chr19	58052910	58052919	+
chr19	58077342	58077351	+
chr19	619684	619707	-
chr19	622740	622763	-
chr19	6464210	6464219	+
chr19	6714172	6714181	-
chr19	7356830	7356839	+
chr19	7505522	7505545	+
chr19	7608626	7608635	+
chr19	7682430	7682439	+
chr19	8552161	8552184	-
chr19	9186388	9186397	+
chr19	9324401	9324410	+
chr19	9474406	9474429	-
chr19	9498391	9498400	-
chr19	9653875	9653898	-
chr19	9762162	9762185	-
chr19	984934	984943	+
chr19	9967743	9967766	-
chr19	9997844	9997853	-
chr19	9997950	9997973	-
chr1	100107498	100107507	-
chr1	109261492	109261515	+
chr1	109669568	109669577	+
chr1	109759495	109759504	-
chr1	11535457	11535480	+
chr1	118081815	118081838	-
chr1	1309848	1309857	+
chr1	14799112	14799121	+
chr1	154273729	154273752	+
chr1	156845065	156845074	-
chr1	156844840	156844863	-
chr1	158356588	158356597	+
chr1	158356743	158356766	+
chr1	16032182	16032205	+
chr1	165727102	165727125	-
chr1	180918235	180918258	+
chr1	19239688	19239697	-
chr1	19239299	19239322	-
chr1	198639338	198639347	+
chr1	2348709	2348732	-
chr1	242241109	242241118	-
chr1	31364553	31364562	+
chr1	31364783	31364806	+
chr1	35825675	35825684	+
chr1	35825905	35825928	+
chr1	43442977	43443000	+
chr1	43995921	43995944	+
chr1	44024636	44024645	-
chr1	44636009	44636032	+
chr1	44813881	44813890	+
chr1	46511852	46511875	+
chr1	8364892	8364915	-
chr1	84506722	84506731	-
chr1	84929637	84929660	-
chr1	85095487	85095510	+
chr1	86705322	86705331	+
chr1	9720658	9720667	+
chr20	10227266	10227289	+
chr20	1229944	1229967	+
chr20	1242866	1242875	+
chr20	1446146	1446169	-
chr20	15224710	15224719	+
chr20	1552046	1552069	-
chr20	20052755	20052778	-
chr20	20390166	20390189	-
chr20	21126533	21126542	+
chr20	23038913	23038936	+
chr20	23351505	23351514	+
chr20	25307526	25307535	-
chr20	2653170	2653179	+
chr20	2664238	2664247	-
chr20	2749717	2749726	+
chr20	2794633	2794642	-
chr20	2815137	2815160	+
chr20	31538356	31538365	+
chr20	3165553	3165562	-
chr20	3173733	3173742	-
chr20	31830802	31830825	+
chr20	31908606	31908629	+
chr20	3191641	3191650	-
chr20	32438288	32438311	+
chr20	32960014	32960037	+
chr20	33111283	33111306	+
chr20	33217274	33217283	+
chr20	33226909	33226932	+
chr20	33275719	33275728	+
chr20	33757340	33757349	+
chr20	34979580	34979589	+
chr20	34993652	34993675	+
chr20	35001621	35001630	+
chr20	35001927	35001950	+
chr20	35175228	35175237	+
chr20	35466013	35466036	+
chr20	35972949	35972958	+
chr20	3674981	3674990	-
chr20	36879025	36879048	+
chr20	37061939	37061948	-
chr20	37110253	37110262	-
chr20	37492942	37492965	-
chr20	3778877	3778886	-
chr20	3797637	3797646	+
chr20	38151173	38151196	-
chr20	38646497	38646506	+
chr20	38988772	38988795	+
chr20	41137298	41137307	+
chr20	42596990	42596999	-
chr20	43605213	43605222	+
chr20	43726849	43726872	-
chr20	44343669	44343678	+
chr20	44500150	44500159	-
chr20	45316261	45316284	+
chr20	45650487	45650496	-
chr20	45888884	45888907	-
chr20	46014945	46014954	+
chr20	46352182	46352205	-
chr20	46657826	46657849	-
chr20	46726862	46726885	+
chr20	47235917	47235926	-
chr20	48625438	48625461	-
chr20	48984865	48984874	+
chr20	49124602	49124625	-
chr20	49263561	49263584	-
chr20	4970912	4970935	-
chr20	5299963	5299986	-
chr20	5314280	5314303	-
chr20	53608825	53608834	-
chr20	57509165	57509188	-
chr20	58699027	58699036	+
chr20	58715768	58715777	+
chr20	58718484	58718493	+
chr20	5951074	5951083	+
chr20	59972183	59972192	+
chr20	61982585	61982594	-
chr20	62387085	62387094	+
chr20	62393686	62393695	-
chr20	62416180	62416189	-
chr20	62642779	62642788	+
chr20	63286351	63286374	+
chr20	63305553	63305562	+
chr20	63319730	63319753	+
chr20	63374137	63374160	-
chr20	63541257	63541280	-
chr20	63879790	63879799	+
chr20	63879853	63879876	+
chr20	63879870	63879879	+
chr20	63880053	63880076	+
chr20	64160409	64160432	+
chr20	64236689	64236698	+
chr20	768476	768499	-
chr20	8552326	8552349	+
chr20	8740256	8740279	+
chr20	9384208	9384231	+
chr20	9515720	9515743	+
chr20	959014	959037	-
chr21	14226838	14226861	+
chr21	15730685	15730694	+
chr21	18229827	18229850	+
chr21	25716557	25716580	-
chr21	28982792	28982815	-
chr21	29174967	29174976	+
chr21	29651256	29651279	-
chr21	29811887	29811896	-
chr21	31542253	31542276	-
chr21	31557019	31557028	-
chr21	31560000	31560009	-
chr21	31702113	31702122	-
chr21	32411214	32411223	-
chr21	32505362	32505385	-
chr21	32609951	32609974	-
chr21	33552539	33552562	+
chr21	34511376	34511399	-
chr21	36232332	36232355	+
chr21	36874945	36874954	-
chr21	37140513	37140536	+
chr21	37958406	37958429	-
chr21	38815121	38815130	+
chr21	39183057	39183066	-
chr21	41402593	41402602	+
chr21	41468353	41468376	-
chr21	41530211	41530234	-
chr21	41799238	41799261	-
chr21	41836586	41836609	-
chr21	41899344	41899367	-
chr21	42111459	42111482	+
chr21	42119293	42119302	+
chr21	42417000	42417009	+
chr21	42534336	42534359	+
chr21	42558705	42558728	+
chr21	44055790	44055813	+
chr21	44418372	44418395	+
chr21	44439289	44439298	+
chr21	44940644	44940653	+
chr21	45535743	45535752	-
chr21	46137050	46137073	-
chr21	46417012	46417021	+
chr22	16784376	16784399	-
chr22	16963829	16963852	-
chr22	17007767	17007776	-
chr22	17120818	17120827	-
chr22	17581160	17581169	+
chr22	17590568	17590591	+
chr22	17737995	17738004	-
chr22	19183407	19183416	-
chr22	19222702	19222711	-
chr22	19919149	19919172	-
chr22	20089840	20089849	+
chr22	20111365	20111388	+
chr22	20115468	20115477	-
chr22	20587378	20587401	+
chr22	20713295	20713304	-
chr22	20859637	20859646	+
chr22	20990966	20990975	+
chr22	21048996	21049019	+
chr22	21213333	21213356	-
chr22	21469621	21469644	+
chr22	21642095	21642104	+
chr22	21807163	21807172	-
chr22	22558964	22558973	-
chr22	23575082	23575105	-
chr22	23780422	23780431	+
chr22	23857528	23857537	+
chr22	24070887	24070896	+
chr22	24185330	24185339	+
chr22	24611057	24611080	+
chr22	24728398	24728421	-
chr22	25375897	25375920	-
chr22	25769978	25770001	+
chr22	27853506	27853515	-
chr22	29049120	29049143	+
chr22	29299174	29299197	+
chr22	29299277	29299286	+
chr22	30118915	30118924	+
chr22	30375924	30375947	-
chr22	30889159	30889182	+
chr22	31108048	31108057	-
chr22	31134487	31134510	+
chr22	31508238	31508261	+
chr22	31753993	31754002	+
chr22	31843860	31843869	+
chr22	32149826	32149849	-
chr22	32152488	32152497	-
chr22	32583046	32583069	-
chr22	36565383	36565406	-
chr22	37066259	37066282	-
chr22	37142748	37142771	-
chr22	37469774	37469783	-
chr22	37474892	37474915	-
chr22	38599689	38599698	-
chr22	38623153	38623162	-
chr22	39662675	39662684	+
chr22	39663925	39663934	+
chr22	39677744	39677767	+
chr22	41160591	41160614	+
chr22	41447927	41447936	+
chr22	41448908	41448931	+
chr22	41621407	41621416	+
chr22	41753993	41754016	+
chr22	41922971	41922980	-
chr22	42584024	42584047	-
chr22	43079937	43079946	-
chr22	43425698	43425707	+
chr22	44181182	44181191	+
chr22	44189064	44189087	+
chr22	45001990	45002013	-
chr22	45196274	45196297	-
chr22	46259545	46259554	-
chr22	46268364	46268387	+
chr22	46285190	46285213	+
chr22	46362454	46362463	-
chr22	46370234	46370257	-
chr22	46391598	46391607	-
chr22	48525370	48525393	+
chr22	50033375	50033398	-
chr22	50047288	50047311	-
chr22	50090509	50090518	+
chr22	50143025	50143048	+
chr22	50304813	50304822	-
chr22	50406714	50406737	+
chr22	50439677	50439700	+
chr22	50488254	50488277	+
chr22	50519634	50519643	+
chr22	50522477	50522500	+
chr22	50579799	50579822	-
chr22	50603256	50603279	+
chr22	50603578	50603601	+
chr22	50738305	50738314	+
chr2	101474629	101474638	-
chr2	106100851	106100860	-
chr2	106436518	106436541	-
chr2	107859426	107859449	+
chr2	1098180	1098203	+
chr2	108791659	108791682	+
chr2	108804871	108804894	+
chr2	113890775	113890784	+
chr2	11629976	11629999	+
chr2	119448551	119448560	-
chr2	119638217	119638226	+
chr2	120075685	120075708	+
chr2	121447864	121447873	-
chr2	127624089	127624112	+
chr2	127630779	127630802	+
chr2	127986956	127986979	-
chr2	128115210	128115219	+
chr2	128170238	128170261	+
chr2	128186841	128186850	+
chr2	130120405	130120428	-
chr2	130482236	130482259	-
chr2	131045587	131045596	+
chr2	131223737	131223746	+
chr2	131287607	131287616	+
chr2	131288268	131288277	+
chr2	135200401	135200410	-
chr2	135350159	135350182	-
chr2	151441964	151441973	+
chr2	151518541	151518564	-
chr2	151525475	151525498	-
chr2	156512204	156512227	+
chr2	156513368	156513391	+
chr2	157876713	157876722	+
chr2	158176469	158176478	-
chr2	158457023	158457032	+
chr2	15941050	15941059	+
chr2	168936350	168936373	-
chr2	168944701	168944724	-
chr2	170405673	170405682	+
chr2	171687624	171687633	+
chr2	171813517	171813540	-
chr2	173000844	173000867	+
chr2	175964310	175964319	-
chr2	178108426	178108435	-
chr2	178825892	178825915	-
chr2	178837735	178837758	-
chr2	178845736	178845759	-
chr2	178856426	178856449	-
chr2	179144192	179144215	-
chr2	180006926	180006935	-
chr2	183130145	183130168	+
chr2	185753839	185753848	+
chr2	186508790	186508813	+
chr2	186638333	186638342	+
chr2	186656299	186656322	+
chr2	186828779	186828802	-
chr2	187484920	187484929	-
chr2	188320365	188320388	+
chr2	189052824	189052847	-
chr2	189063173	189063182	-
chr2	189066717	189066726	-
chr2	189441793	189441802	+
chr2	190991387	190991410	-
chr2	191385970	191385979	+
chr2	196068345	196068354	-
chr2	196720660	196720669	+
chr2	197644708	197644731	-
chr2	197818559	197818582	+
chr2	19941722	19941745	-
chr2	199768645	199768654	-
chr2	200888949	200888958	-
chr2	201649715	201649738	-
chr2	202105907	202105916	+
chr2	203110140	203110163	+
chr2	206693323	206693346	-
chr2	206960799	206960822	+
chr2	208265687	208265696	-
chr2	208266270	208266279	+
chr2	209912939	209912948	+
chr2	209918691	209918700	+
chr2	209993533	209993542	+
chr2	210638062	210638071	+
chr2	218696569	218696592	+
chr2	219533297	219533320	+
chr2	219601551	219601560	+
chr2	219606958	219606981	+
chr2	223837832	223837841	-
chr2	227144830	227144853	-
chr2	227303966	227303975	+
chr2	227806409	227806432	+
chr2	229805799	229805822	-
chr2	230310749	230310772	+
chr2	230371344	230371353	+
chr2	230948317	230948326	-
chr2	231807682	231807691	+
chr2	232815431	232815454	+
chr2	232816739	232816762	+
chr2	233327217	233327226	+
chr2	233357324	233357333	+
chr2	233795923	233795946	+
chr2	233799700	233799723	+
chr2	233807751	233807774	+
chr2	233854656	233854665	-
chr2	236195839	236195848	-
chr2	238081975	238081998	+
chr2	238164636	238164645	+
chr2	239053044	239053067	-
chr2	239126691	239126714	-
chr2	240601503	240601526	+
chr2	240617069	240617092	+
chr2	240934183	240934206	+
chr2	241182763	241182772	+
chr2	241726453	241726462	+
chr2	24691521	24691544	+
chr2	249498	249507	-
chr2	24768235	24768244	+
chr2	24815577	24815600	+
chr2	26316389	26316412	-
chr2	26375086	26375095	+
chr2	26457612	26457621	-
chr2	26472646	26472669	-
chr2	27024294	27024303	+
chr2	27097277	27097300	+
chr2	27152911	27152934	+
chr2	27378615	27378638	-
chr2	27380754	27380763	-
chr2	27434948	27434971	+
chr2	27477245	27477254	-
chr2	27492017	27492040	-
chr2	28538265	28538288	+
chr2	29157399	29157408	+
chr2	29227529	29227538	-
chr2	31197206	31197215	-
chr2	32039586	32039595	-
chr2	32249595	32249604	-
chr2	33558656	33558679	+
chr2	3548717	3548740	-
chr2	36916396	36916419	-
chr2	37084786	37084795	+
chr2	37237832	37237841	+
chr2	37253098	37253121	-
chr2	38855272	38855295	-
chr2	39035300	39035323	-
chr2	39254542	39254565	-
chr2	39437222	39437231	-
chr2	43541226	43541249	-
chr2	43712241	43712264	+
chr2	49017557	49017580	-
chr2	51032671	51032680	-
chr2	53602229	53602238	-
chr2	53603384	53603393	-
chr2	53908506	53908529	-
chr2	55686437	55686460	-
chr2	60527872	60527881	-
chr2	61103950	61103959	+
chr2	62118639	62118648	+
chr2	62979170	62979193	+
chr2	63949079	63949102	-
chr2	65072859	65072882	+
chr2	65085639	65085662	-
chr2	65380709	65380732	-
chr2	68162198	68162221	+
chr2	69808186	69808195	+
chr2	69843067	69843090	+
chr2	69915651	69915660	+
chr2	70819724	70819747	-
chr2	72513455	72513478	-
chr2	73455192	73455215	+
chr2	73815254	73815277	+
chr2	74099920	74099929	+
chr2	74416151	74416160	-
chr2	74465075	74465084	-
chr2	74523011	74523034	-
chr2	74527118	74527141	-
chr2	74959088	74959097	+
chr2	75702444	75702467	-
chr2	77293614	77293623	-
chr2	79365960	79365969	+
chr2	79522378	79522387	+
chr2	84784698	84784721	+
chr2	84796609	84796618	+
chr2	85322667	85322690	-
chr2	85327355	85327364	-
chr2	85345839	85345848	-
chr2	85349262	85349271	-
chr2	85623605	85623628	+
chr2	85662276	85662299	-
chr2	86023026	86023049	-
chr2	86976532	86976555	+
chr2	86993568	86993591	+
chr2	88055296	88055305	-
chr2	9356003	9356026	+
chr2	95207392	95207401	+
chr2	95876509	95876532	-
chr2	96604854	96604877	-
chr2	96660324	96660347	+
chr2	96972598	96972621	-
chr2	97835029	97835052	-
chr2	99109553	99109576	-
chr2	99178856	99178865	-
chr2	99401279	99401288	-
chr2	9996315	9996338	+
chr3	100339951	100339960	+
chr3	100357352	100357375	+
chr3	100775126	100775135	-
chr3	10385641	10385664	-
chr3	105534362	105534385	+
chr3	105545168	105545191	+
chr3	105867009	105867018	-
chr3	107798708	107798717	+
chr3	108756965	108756988	-
chr3	109028080	109028103	-
chr3	10918105	10918128	+
chr3	11017256	11017265	+
chr3	112827614	112827637	-
chr3	113604688	113604711	+
chr3	113930381	113930404	+
chr3	114131460	114131483	-
chr3	114235715	114235724	-
chr3	114307877	114307900	+
chr3	11558512	11558521	-
chr3	1160653	1160662	+
chr3	116818945	116818968	-
chr3	119194133	119194156	+
chr3	119625233	119625242	+
chr3	119730489	119730498	+
chr3	120644440	120644463	-
chr3	121152704	121152713	+
chr3	121483546	121483569	-
chr3	121493650	121493673	-
chr3	121570667	121570690	+
chr3	12161773	12161782	+
chr3	121714968	121714991	-
chr3	122103858	122103867	+
chr3	122467239	122467248	-
chr3	122714246	122714269	+
chr3	122879493	122879502	+
chr3	123320953	123320976	-
chr3	124678319	124678328	+
chr3	129828074	129828097	-
chr3	130581988	130582011	+
chr3	130586392	130586415	+
chr3	130594416	130594425	+
chr3	131152738	131152747	+
chr3	13353843	13353852	-
chr3	13377836	13377859	-
chr3	133826077	133826086	+
chr3	134068164	134068187	-
chr3	134495357	134495366	+
chr3	134532739	134532762	+
chr3	134897572	134897581	+
chr3	138402554	138402563	+
chr3	138691059	138691082	-
chr3	139186270	139186293	+
chr3	139351010	139351033	+
chr3	140007729	140007738	+
chr3	140563419	140563428	+
chr3	141234848	141234871	+
chr3	143284186	143284195	-
chr3	148882360	148882383	+
chr3	149041677	149041700	-
chr3	149167868	149167891	+
chr3	149188162	149188185	-
chr3	149322337	149322360	-
chr3	149520908	149520931	-
chr3	149790893	149790916	-
chr3	150547283	150547292	+
chr3	151365174	151365183	+
chr3	15304296	15304319	-
chr3	155485702	155485725	-
chr3	156459904	156459913	+
chr3	15712245	15712268	-
chr3	158123851	158123874	+
chr3	158970028	158970051	+
chr3	159252796	159252805	+
chr3	160376318	160376341	-
chr3	16344538	16344561	+
chr3	16349158	16349181	+
chr3	169767053	169767062	-
chr3	169804175	169804198	-
chr3	171710357	171710366	-
chr3	17374532	17374555	-
chr3	17407538	17407547	-
chr3	182880944	182880953	+
chr3	183223904	183223913	-
chr3	183884880	183884889	-
chr3	184144107	184144130	+
chr3	184187343	184187366	+
chr3	184259403	184259412	+
chr3	185472930	185472953	+
chr3	185630475	185630498	+
chr3	193435616	193435625	-
chr3	195751098	195751121	-
chr3	195771737	195771760	-
chr3	196208425	196208434	-
chr3	196237785	196237794	-
chr3	196811768	196811791	+
chr3	197673444	197673467	-
chr3	197703666	197703689	-
chr3	20122970	20122979	+
chr3	22252921	22252944	-
chr3	23589815	23589824	+
chr3	25645467	25645490	-
chr3	27312263	27312286	-
chr3	27373697	27373720	-
chr3	2902860	2902883	+
chr3	31683773	31683782	-
chr3	33375503	33375512	+
chr3	37997482	37997505	+
chr3	38313373	38313396	+
chr3	38478144	38478167	+
chr3	38482181	38482204	+
chr3	38760741	38760764	-
chr3	38763684	38763707	-
chr3	38904400	38904423	-
chr3	39097175	39097198	-
chr3	39108955	39108978	+
chr3	39407079	39407088	+
chr3	42908772	42908795	+
chr3	43636561	43636584	-
chr3	44659947	44659956	+
chr3	44729719	44729728	+
chr3	44840808	44840817	+
chr3	46685932	46685941	-
chr3	46688122	46688131	-
chr3	46688464	46688487	-
chr3	46709858	46709867	+
chr3	46753939	46753962	-
chr3	47008775	47008784	+
chr3	4710619	4710628	+
chr3	47322710	47322719	+
chr3	47498463	47498486	-
chr3	47810552	47810575	+
chr3	48174413	48174436	-
chr3	48225109	48225132	+
chr3	48298234	48298243	-
chr3	48379811	48379820	+
chr3	48395358	48395381	+
chr3	48422221	48422244	-
chr3	48543296	48543305	-
chr3	48575394	48575403	-
chr3	48857258	48857281	-
chr3	48970838	48970847	+
chr3	49103428	49103451	-
chr3	49120461	49120470	-
chr3	49277179	49277188	-
chr3	49411316	49411325	-
chr3	49625230	49625253	+
chr3	49651004	49651013	+
chr3	49689038	49689047	-
chr3	49797046	49797069	-
chr3	49847557	49847580	-
chr3	49861534	49861557	-
chr3	50060780	50060803	+
chr3	50194218	50194227	+
chr3	50194515	50194538	+
chr3	50271174	50271183	+
chr3	50291763	50291772	-
chr3	50349487	50349510	-
chr3	50350315	50350324	-
chr3	50379957	50379966	-
chr3	50452722	50452745	-
chr3	50571291	50571300	+
chr3	50606797	50606820	-
chr3	50646159	50646182	+
chr3	51227834	51227857	+
chr3	51414805	51414828	-
chr3	51657144	51657167	+
chr3	51779166	51779175	-
chr3	51827311	51827320	+
chr3	51829407	51829430	+
chr3	51833146	51833169	+
chr3	51861681	51861690	+
chr3	51948394	51948417	+
chr3	51995733	51995742	-
chr3	52075808	52075817	-
chr3	52348836	52348859	+
chr3	52434358	52434367	-
chr3	52688203	52688212	+
chr3	52788008	52788031	+
chr3	52795887	52795896	+
chr3	52799282	52799291	+
chr3	52799713	52799736	+
chr3	53287612	53287635	-
chr3	53666234	53666243	+
chr3	53803748	53803757	+
chr3	53813004	53813027	-
chr3	53821719	53821742	-
chr3	54699610	54699633	+
chr3	56613751	56613760	+
chr3	57097584	57097593	-
chr3	57368602	57368625	-
chr3	57406346	57406369	-
chr3	57471637	57471660	-
chr3	57502133	57502142	-
chr3	57597325	57597334	-
chr3	58192928	58192937	-
chr3	58533535	58533558	-
chr3	58867894	58867917	-
chr3	68978888	68978911	-
chr3	73388371	73388394	-
chr3	76709662	76709671	+
chr3	81586427	81586450	-
chr3	85627448	85627457	+
chr3	8635401	8635424	-
chr3	88156003	88156026	+
chr3	93892958	93892967	-
chr3	98035169	98035178	-
chr4	100815626	100815635	-
chr4	105942449	105942472	+
chr4	109521511	109521534	+
chr4	1095655	1095664	-
chr4	113330551	113330560	+
chr4	114676298	114676307	+
chr4	119301043	119301052	-
chr4	119562815	119562824	-
chr4	1201370	1201393	-
chr4	121160893	121160902	-
chr4	121869851	121869860	-
chr4	121879691	121879700	-
chr4	122411234	122411257	+
chr4	127881367	127881376	+
chr4	13581048	13581071	-
chr4	13588847	13588856	-
chr4	139072000	139072023	-
chr4	1394091	1394114	+
chr4	139725829	139725852	-
chr4	141636745	141636754	+
chr4	145179572	145179581	-
chr4	145602284	145602293	+
chr4	145616020	145616043	+
chr4	149733470	149733493	-
chr4	149815385	149815408	-
chr4	150149808	150149817	+
chr4	150321380	150321403	-
chr4	151650670	151650679	+
chr4	152323038	152323047	-
chr4	152882898	152882921	+
chr4	153635938	153635947	+
chr4	154322859	154322882	-
chr4	15569247	15569270	+
chr4	155759538	155759547	+
chr4	155760286	155760295	+
chr4	158408749	158408758	+
chr4	158672214	158672223	+
chr4	15992318	15992341	-
chr4	168267734	168267757	-
chr4	168422153	168422176	-
chr4	168427213	168427236	-
chr4	168877532	168877541	-
chr4	173170552	173170561	+
chr4	173298294	173298303	+
chr4	173371011	173371034	+
chr4	1737711	1737720	+
chr4	175634788	175634797	-
chr4	17845679	17845688	-
chr4	1822306	1822329	-
chr4	183666205	183666228	+
chr4	185405956	185405979	-
chr4	185825427	185825436	-
chr4	186205640	186205649	+
chr4	186599824	186599833	-
chr4	189960841	189960864	+
chr4	201614	201637	+
chr4	22438392	22438415	-
chr4	2270934	2270943	-
chr4	23824381	23824404	-
chr4	2463804	2463813	+
chr4	25156994	25157017	-
chr4	26659626	26659649	+
chr4	2930873	2930896	-
chr4	2932406	2932429	-
chr4	2963867	2963876	+
chr4	3463402	3463411	+
chr4	38905740	38905763	+
chr4	39291587	39291596	-
chr4	40798805	40798828	+
chr4	42455430	42455453	-
chr4	4417920	4417929	+
chr4	47576801	47576824	+
chr4	47580315	47580324	+
chr4	48086073	48086082	-
chr4	48167945	48167968	-
chr4	48543991	48544014	-
chr4	48546265	48546288	-
chr4	54171941	54171964	+
chr4	5456961	5456970	+
chr4	55438404	55438427	-
chr4	55902746	55902755	+
chr4	55964236	55964259	+
chr4	6050011	6050034	-
chr4	6299736	6299759	+
chr4	6348357	6348380	-
chr4	65331977	65331986	-
chr4	67700595	67700604	-
chr4	68226835	68226858	-
chr4	68232328	68232337	-
chr4	68245544	68245553	-
chr4	684599	684622	-
chr4	6881102	6881125	+
chr4	70141416	70141425	+
chr4	70165952	70165961	+
chr4	7048605	7048628	+
chr4	74114445	74114468	+
chr4	76384074	76384083	-
chr4	77075092	77075101	-
chr4	7763460	7763483	-
chr4	78092886	78092909	+
chr4	78917896	78917919	-
chr4	80185316	80185339	+
chr4	82502783	82502806	-
chr4	82901725	82901748	+
chr4	83272164	83272187	-
chr4	83437107	83437130	-
chr4	8453109	8453118	+
chr4	84688222	84688245	-
chr4	84721384	84721393	-
chr4	84783067	84783090	-
chr4	849629	849638	-
chr4	88398087	88398110	+
chr4	88521803	88521812	-
chr4	93165265	93165274	+
chr4	95841164	95841173	+
chr4	968515	968538	-
chr4	99034352	99034361	+
chr4	99072708	99072731	-
chr4	99318102	99318125	-
chr4	99337068	99337091	-
chr4	99541980	99542003	+
chr4	99591218	99591241	+
chr5	108820419	108820442	+
chr5	109784477	109784500	+
chr5	110625449	110625472	-
chr5	111070175	111070184	+
chr5	111076211	111076220	+
chr5	111077407	111077416	+
chr5	112143846	112143869	-
chr5	112170537	112170546	-
chr5	112861627	112861636	+
chr5	113013389	113013398	+
chr5	139585	139608	+
chr5	116000397	116000420	+
chr5	122070209	122070232	-
chr5	1278757	1278780	-
chr5	128184702	128184725	+
chr5	131182211	131182234	+
chr5	131199941	131199950	+
chr5	132823110	132823133	-
chr5	132898362	132898385	-
chr5	133198900	133198923	-
chr5	134138234	134138243	+
chr5	135450442	135450451	-
chr5	136046553	136046562	+
chr5	136054654	136054677	+
chr5	136181870	136181893	+
chr5	136225348	136225371	-
chr5	136979234	136979243	-
chr5	137907787	137907810	+
chr5	138090865	138090874	+
chr5	13913881	13913904	-
chr5	13918966	13918975	-
chr5	139325275	139325298	+
chr5	140246051	140246074	-
chr5	140334105	140334114	-
chr5	140372483	140372492	+
chr5	140566458	140566467	+
chr5	140644179	140644188	+
chr5	140677139	140677162	-
chr5	141095206	141095229	+
chr5	141188258	141188281	+
chr5	141511696	141511719	+
chr5	141576828	141576851	-
chr5	14390313	14390336	+
chr5	14390557	14390566	+
chr5	146182615	146182624	-
chr5	146700576	146700585	-
chr5	146864524	146864533	-
chr5	146864591	146864614	-
chr5	14690803	14690812	+
chr5	147324196	147324205	+
chr5	147375006	147375029	+
chr5	148116353	148116376	+
chr5	148923979	148923988	-
chr5	149884468	149884477	-
chr5	151287317	151287326	-
chr5	151287495	151287518	-
chr5	151504519	151504542	-
chr5	151554568	151554591	-
chr5	154901	154924	+
chr5	151771570	151771579	-
chr5	153770350	153770359	+
chr5	161547444	161547453	-
chr5	161689540	161689563	+
chr5	163460363	163460372	+
chr5	163474039	163474062	+
chr5	168494462	168494471	+
chr5	168671672	168671695	-
chr5	169120472	169120495	-
chr5	169670089	169670112	+
chr5	170036384	170036407	+
chr5	17079669	17079692	+
chr5	171457041	171457064	+
chr5	171795745	171795754	+
chr5	172689586	172689595	+
chr5	173965	173988	+
chr5	174046260	174046283	+
chr5	174172960	174172969	+
chr5	176103288	176103297	+
chr5	176350729	176350752	-
chr5	176589584	176589593	+
chr5	176642799	176642808	+
chr5	176891276	176891299	-
chr5	177519770	177519779	-
chr5	177536483	177536506	-
chr5	177747520	177747529	-
chr5	178248015	178248038	-
chr5	178562235	178562258	-
chr5	178695590	178695613	-
chr5	178912958	178912981	+
chr5	178989137	178989160	-
chr5	180815418	180815427	-
chr5	23523243	23523266	+
chr5	2748169	2748178	-
chr5	32108579	32108588	+
chr5	32399542	32399551	-
chr5	33440788	33440797	+
chr5	33455177	33455186	+
chr5	34823083	34823106	+
chr5	34945701	34945724	+
chr5	35956245	35956268	-
chr5	36035685	36035694	-
chr5	38408921	38408944	+
chr5	39107361	39107370	-
chr5	42801211	42801220	+
chr5	43645054	43645063	+
chr5	50834821	50834844	+
chr5	55143983	55144006	-
chr5	55899898	55899921	+
chr5	55907591	55907600	+
chr5	56923955	56923978	-
chr5	57481482	57481491	-
chr5	58993180	58993189	-
chr5	62478027	62478036	+
chr5	65214945	65214968	-
chr5	66054436	66054459	+
chr5	66177496	66177519	+
chr5	6668798	6668807	+
chr5	6725676	6725699	+
chr5	6756524	6756547	+
chr5	69234904	69234913	+
chr5	69432701	69432710	+
chr5	69509385	69509394	+
chr5	70025728	70025737	+
chr5	71486510	71486533	+
chr5	73088027	73088050	+
chr5	74804626	74804649	-
chr5	75195915	75195924	-
chr5	75236359	75236368	-
chr5	75663964	75663973	+
chr5	76673830	76673853	+
chr5	77331325	77331348	+
chr5	77407247	77407270	+
chr5	79042529	79042552	-
chr5	79316180	79316203	+
chr5	80072619	80072628	+
chr5	80147277	80147300	-
chr5	80672438	80672447	+
chr5	90512012	90512035	+
chr5	95822203	95822212	-
chr5	96772768	96772777	+
chr5	96900242	96900251	+
chr5	96935692	96935701	+
chr6	100767233	100767256	-
chr6	105101049	105101058	-
chr6	105285568	105285591	-
chr6	106078036	106078059	+
chr6	106168985	106169008	-
chr6	106571063	106571086	-
chr6	10703336	10703359	+
chr6	10801958	10801981	-
chr6	10838496	10838505	-
chr6	108987221	108987244	-
chr6	108990357	108990366	-
chr6	109442626	109442635	+
chr6	109455604	109455613	-
chr6	109475560	109475583	-
chr6	109516476	109516485	-
chr6	111259547	111259556	+
chr6	116258894	116258903	+
chr6	116310166	116310175	+
chr6	116517061	116517084	-
chr6	118559449	118559458	+
chr6	121281681	121281704	-
chr6	122432098	122432107	+
chr6	123063960	123063969	+
chr6	124824013	124824022	+
chr6	126077348	126077371	+
chr6	126114760	126114783	+
chr6	126114913	126114922	+
chr6	126115490	126115499	+
chr6	126340441	126340450	+
chr6	130104461	130104484	+
chr6	130209599	130209622	-
chr6	132726835	132726858	-
chr6	133462343	133462366	+
chr6	133512925	133512948	+
chr6	133525133	133525156	+
chr6	135062715	135062724	-
chr6	13794035	13794058	-
chr6	138849229	138849252	+
chr6	138868059	138868082	+
chr6	142075834	142075857	-
chr6	143858325	143858334	+
chr6	145918631	145918654	-
chr6	145945653	145945676	-
chr6	146733303	146733312	+
chr6	147387733	147387742	+
chr6	149517035	149517044	-
chr6	149745814	149745823	-
chr6	149917521	149917544	-
chr6	152148261	152148284	-
chr6	152387266	152387289	-
chr6	154119010	154119019	+
chr6	154247184	154247193	-
chr6	155244115	155244124	+
chr6	159755255	159755264	+
chr6	162201246	162201269	-
chr6	16433093	16433116	-
chr6	166999994	167000003	+
chr6	167040214	167040237	+
chr6	167178611	167178620	+
chr6	167880414	167880437	+
chr6	168054217	168054226	-
chr6	170296068	170296077	-
chr6	20481745	20481754	+
chr6	25917080	25917103	-
chr6	26093023	26093032	+
chr6	26457578	26457601	+
chr6	28152391	28152400	+
chr6	28587716	28587739	-
chr6	29003457	29003466	-
chr6	29108626	29108635	+
chr6	30346561	30346570	+
chr6	30646254	30646277	+
chr6	30742460	30742469	-
chr6	31156833	31156856	-
chr6	31161726	31161749	+
chr6	31622669	31622692	+
chr6	31626964	31626987	+
chr6	31633200	31633223	+
chr6	31643971	31643994	-
chr6	31664577	31664600	-
chr6	31665854	31665863	-
chr6	31665306	31665315	+
chr6	31744118	31744141	+
chr6	31761862	31761871	+
chr6	31767279	31767302	-
chr6	31792301	31792324	-
chr6	31959850	31959859	+
chr6	32043301	32043324	-
chr6	32045731	32045754	-
chr6	32052984	32053007	-
chr6	32191279	32191302	-
chr6	3226371	3226380	-
chr6	32349826	32349849	-
chr6	33175166	33175175	-
chr6	33317299	33317308	-
chr6	33391797	33391806	+
chr6	33415572	33415595	+
chr6	33444309	33444318	+
chr6	33678799	33678808	+
chr6	33692823	33692846	+
chr6	34048894	34048917	-
chr6	34425789	34425798	-
chr6	34532219	34532228	+
chr6	35245358	35245367	+
chr6	35425927	35425950	+
chr6	35427306	35427315	+
chr6	35776699	35776708	+
chr6	36210180	36210203	+
chr6	36322110	36322119	-
chr6	36369113	36369136	-
chr6	36919592	36919615	+
chr6	37374738	37374747	+
chr6	38900175	38900184	+
chr6	38911218	38911241	+
chr6	38938861	38938884	+
chr6	39725428	39725437	-
chr6	4021846	4021855	+
chr6	4050418	4050427	-
chr6	4073334	4073357	-
chr6	41030520	41030543	-
chr6	41057277	41057286	-
chr6	41061555	41061564	+
chr6	41638372	41638381	+
chr6	41689446	41689455	-
chr6	41796574	41796583	-
chr6	42564528	42564537	+
chr6	43161008	43161017	+
chr6	43176163	43176172	+
chr6	43284962	43284985	+
chr6	43287878	43287901	+
chr6	43368703	43368712	-
chr6	43427696	43427705	+
chr6	43436072	43436095	+
chr6	44176109	44176118	+
chr6	46647144	46647167	-
chr6	46826311	46826334	+
chr6	47006041	47006064	-
chr6	52576871	52576894	-
chr6	53514529	53514552	-
chr6	53651603	53651612	-
chr6	53795728	53795737	+
chr6	56075383	56075392	-
chr6	63722491	63722500	-
chr6	65335072	65335095	-
chr6	69173685	69173708	+
chr6	70216932	70216955	-
chr6	70300152	70300175	-
chr6	73224813	73224822	-
chr6	73763474	73763497	+
chr6	73766212	73766221	+
chr6	75094951	75094960	-
chr6	75143502	75143525	-
chr6	75243416	75243425	-
chr6	75243870	75243893	-
chr6	75677147	75677170	+
chr6	80127739	80127748	+
chr6	83122038	83122047	+
chr6	85612917	85612940	-
chr6	89257917	89257926	-
chr6	89268148	89268171	-
chr6	89352231	89352240	-
chr6	93259042	93259051	-
chr7	100149050	100149059	+
chr7	100219791	100219814	+
chr7	100408659	100408682	-
chr7	100416091	100416114	-
chr7	100428561	100428570	-
chr7	100436531	100436540	-
chr7	100573376	100573399	-
chr7	100613486	100613509	+
chr7	100679967	100679990	-
chr7	100733802	100733811	+
chr7	100736928	100736951	+
chr7	100758510	100758533	+
chr7	100759713	100759736	+
chr7	100762104	100762127	+
chr7	100775581	100775590	+
chr7	100785964	100785987	+
chr7	100812781	100812804	-
chr7	100875450	100875459	+
chr7	101553582	101553591	+
chr7	101820155	101820178	+
chr7	101823231	101823254	+
chr7	102347619	102347628	-
chr7	102459707	102459730	-
chr7	104166797	104166820	-
chr7	105115344	105115353	-
chr7	105607887	105607910	-
chr7	106013121	106013130	+
chr7	106026840	106026849	+
chr7	107161177	107161200	+
chr7	107201503	107201512	+
chr7	107688611	107688634	+
chr7	111737113	111737136	-
chr7	112939213	112939222	-
chr7	11406114	11406123	-
chr7	117367435	117367458	-
chr7	117383067	117383090	-
chr7	117427839	117427848	+
chr7	120858227	120858236	-
chr7	123682400	123682423	-
chr7	126438988	126438997	-
chr7	12654829	12654852	+
chr7	126651271	126651280	-
chr7	127596160	127596169	+
chr7	127613626	127613635	-
chr7	127615169	127615192	-
chr7	127615754	127615777	-
chr7	128030619	128030642	-
chr7	130382087	130382110	+
chr7	151046614	151046637	+
chr7	151049830	151049853	+
chr7	151057157	151057180	-
chr7	151242951	151242960	-
chr7	151242840	151242863	-
chr7	151356110	151356133	+
chr7	26371855	26371878	+
chr7	27142719	27142728	-
chr7	27156160	27156169	-
chr7	2829902	2829925	-
chr7	2913411	2913434	-
chr7	29914509	29914518	+
chr7	30872703	30872712	+
chr7	30924923	30924932	+
chr7	31652500	31652523	+
chr7	31707417	31707426	+
chr7	31921594	31921617	-
chr7	33905604	33905613	+
chr7	34939080	34939089	-
chr7	3669137	3669146	+
chr7	37216496	37216505	-
chr7	3733774	3733797	+
chr7	42025377	42025400	-
chr7	42911461	42911470	-
chr7	43118525	43118548	+
chr7	43296698	43296707	+
chr7	43456554	43456563	+
chr7	44008241	44008250	+
chr7	44052948	44052957	+
chr7	44303947	44303956	-
chr7	44532690	44532713	-
chr7	44535699	44535708	-
chr7	44569002	44569025	-
chr7	45704478	45704501	+
chr7	4791736	4791759	+
chr7	4799661	4799670	-
chr7	48041504	48041513	+
chr7	50092856	50092865	-
chr7	50779174	50779197	-
chr7	5324620	5324629	-
chr7	550036	550045	-
chr7	55492169	55492178	-
chr7	55805495	55805518	-
chr7	55965147	55965156	+
chr7	55984791	55984814	+
chr7	56064500	56064509	+
chr7	6031507	6031516	+
chr7	6509054	6509077	-
chr7	6526093	6526102	-
chr7	66638388	66638397	+
chr7	6771688	6771697	+
chr7	71521610	71521633	+
chr7	71670029	71670038	+
chr7	72960270	72960293	-
chr7	73319071	73319094	-
chr7	73328482	73328491	+
chr7	73341235	73341258	+
chr7	73341563	73341572	+
chr7	73599663	73599686	-
chr7	7380900	7380923	-
chr7	739227	739250	+
chr7	74777417	74777426	+
chr7	75404796	75404819	+
chr7	76030524	76030547	-
chr7	76511692	76511715	+
chr7	77778613	77778636	+
chr7	79138051	79138074	-
chr7	831099	831108	+
chr7	86908562	86908585	-
chr7	87475627	87475636	-
chr7	87553858	87553881	-
chr7	87897276	87897299	+
chr7	90255561	90255570	+
chr7	90299919	90299942	+
chr7	92070179	92070188	+
chr7	92093099	92093122	+
chr7	92163423	92163446	-
chr7	93215449	93215458	-
chr7	93342058	93342067	+
chr7	95985008	95985017	+
chr8	100004166	100004189	-
chr8	102206349	102206372	-
chr8	102836538	102836561	-
chr8	104973054	104973063	+
chr8	10529595	10529604	+
chr8	106658082	106658091	+
chr8	10671703	10671712	-
chr8	112295822	112295831	-
chr8	112636818	112636827	-
chr8	11680916	11680925	+
chr8	116950565	116950574	+
chr8	117798088	117798111	-
chr8	120518578	120518601	+
chr8	124069102	124069125	+
chr8	124101179	124101202	+
chr8	12951687	12951696	+
chr8	130136676	130136685	-
chr8	133462026	133462049	-
chr8	13380741	13380764	-
chr8	1373360	1373369	+
chr8	138197393	138197402	-
chr8	138614410	138614433	-
chr8	138616652	138616661	-
chr8	139741507	139741530	-
chr8	1410862	1410885	+
chr8	141399931	141399954	+
chr8	142475935	142475944	+
chr8	142736836	142736859	+
chr8	142874462	142874471	-
chr8	143580629	143580652	-
chr8	143690878	143690901	+
chr8	143707683	143707692	-
chr8	143721543	143721566	+
chr8	143931646	143931669	-
chr8	144105859	144105882	-
chr8	144114353	144114376	+
chr8	144260894	144260917	+
chr8	144427288	144427311	-
chr8	144475220	144475243	-
chr8	144497150	144497173	+
chr8	144514227	144514250	-
chr8	144515794	144515817	-
chr8	17207997	17208020	+
chr8	17644701	17644710	-
chr8	17655754	17655763	-
chr8	17938818	17938841	+
chr8	17950603	17950626	+
chr8	1898415	1898438	+
chr8	19058975	19058998	-
chr8	20274992	20275001	-
chr8	21782855	21782878	-
chr8	21909906	21909929	-
chr8	22050619	22050628	+
chr8	22072442	22072451	+
chr8	22100300	22100309	+
chr8	22162736	22162745	+
chr8	22245217	22245226	+
chr8	22617678	22617701	+
chr8	22621333	22621356	-
chr8	22884159	22884182	-
chr8	24918114	24918123	+
chr8	27458512	27458521	+
chr8	27837703	27837712	-
chr8	29263279	29263288	-
chr8	30710184	30710193	-
chr8	3106918	3106941	-
chr8	31100459	31100482	+
chr8	31116503	31116512	+
chr8	3367618	3367641	-
chr8	36834760	36834783	+
chr8	37740254	37740277	+
chr8	38269075	38269084	-
chr8	38392592	38392615	+
chr8	39609122	39609131	+
chr8	41539776	41539785	+
chr8	42271730	42271739	+
chr8	42956588	42956611	+
chr8	47961423	47961432	+
chr8	48061242	48061251	+
chr8	48729703	48729712	-
chr8	52676525	52676548	-
chr8	53842864	53842873	-
chr8	55189684	55189693	+
chr8	56074247	56074256	-
chr8	58586601	58586624	-
chr8	58599725	58599734	-
chr8	58807912	58807921	-
chr8	60712493	60712502	+
chr8	60854611	60854620	+
chr8	62272183	62272206	+
chr8	66563481	66563504	-
chr8	66635208	66635217	-
chr8	67112072	67112081	+
chr8	69604762	69604785	+
chr8	70068905	70068914	-
chr8	71215531	71215554	-
chr8	71451618	71451627	-
chr8	72796186	72796195	+
chr8	80992010	80992033	-
chr8	86478750	86478759	-
chr8	93705537	93705546	+
chr8	94250581	94250604	-
chr8	94991805	94991828	+
chr8	95154612	95154635	+
chr8	98034156	98034179	+
chr9	100292870	100292879	+
chr9	105619885	105619908	+
chr9	109050390	109050413	-
chr9	109410329	109410352	-
chr9	109902559	109902568	+
chr9	112231235	112231244	-
chr9	113286172	113286195	+
chr9	113444976	113444985	+
chr9	113495769	113495792	+
chr9	113496871	113496894	+
chr9	113507476	113507485	+
chr9	114094478	114094501	-
chr9	114312140	114312149	+
chr9	114361950	114361973	-
chr9	114377366	114377375	-
chr9	120579666	120579675	-
chr9	120858012	120858021	-
chr9	121223064	121223073	-
chr9	121974111	121974134	-
chr9	122904914	122904923	-
chr9	123380828	123380851	-
chr9	123382391	123382400	-
chr9	123563069	123563092	-
chr9	124506951	124506960	-
chr9	124741979	124742002	-
chr9	124857481	124857504	+
chr9	125201375	125201384	+
chr9	126695818	126695841	+
chr9	127711460	127711469	+
chr9	128191777	128191786	+
chr9	128360394	128360417	+
chr9	128461064	128461073	+
chr9	128742571	128742580	-
chr9	128750615	128750624	-
chr9	128771574	128771583	-
chr9	128893587	128893596	+
chr9	128990132	128990155	+
chr9	129888774	129888797	-
chr9	130307138	130307147	+
chr9	130307414	130307423	+
chr9	130325095	130325118	+
chr9	130374576	130374599	+
chr9	130391464	130391487	+
chr9	132390597	132390606	-
chr9	132630375	132630398	-
chr9	132910686	132910709	-
chr9	132911212	132911235	-
chr9	133208883	133208892	-
chr9	133414830	133414853	-
chr9	133477711	133477734	-
chr9	134034823	134034846	-
chr9	134661876	134661899	+
chr9	134812564	134812587	+
chr9	135549811	135549834	+
chr9	135564223	135564246	+
chr9	135664406	135664415	+
chr9	135778386	135778409	+
chr9	136256317	136256340	-
chr9	136267514	136267537	-
chr9	136387870	136387893	-
chr9	136432309	136432318	-
chr9	137019255	137019278	-
chr9	137051519	137051528	-
chr9	137069697	137069706	-
chr9	137142065	137142088	+
chr9	137167753	137167776	+
chr9	137171933	137171942	-
chr9	137206260	137206283	+
chr9	137216748	137216757	+
chr9	137218167	137218190	+
chr9	137219187	137219210	+
chr9	137253078	137253101	+
chr9	137458111	137458120	-
chr9	137459790	137459799	-
chr9	138114875	138114884	+
chr9	14819232	14819241	-
chr9	14863929	14863952	-
chr9	17725661	17725670	+
chr9	17795281	17795304	+
chr9	18079800	18079823	+
chr9	18684544	18684567	+
chr9	20781561	20781584	+
chr9	20990666	20990675	+
chr9	215413	215422	+
chr9	22008668	22008677	-
chr9	29595	29604	-
chr9	26892252	26892261	-
chr9	27296853	27296862	-
chr9	34049142	34049151	-
chr9	34382863	34382886	-
chr9	34611853	34611862	-
chr9	34648027	34648050	+
chr9	34709752	34709761	-
chr9	35377417	35377440	+
chr9	35673997	35674020	+
chr9	35825527	35825536	-
chr9	36102078	36102101	+
chr9	36105287	36105296	+
chr9	36119029	36119038	+
chr9	36228662	36228671	-
chr9	37026556	37026565	-
chr9	39086157	39086180	-
chr9	42184692	42184715	+
chr9	429984	429993	+
chr9	465303	465326	+
chr9	4711240	4711263	-
chr9	6007522	6007531	-
chr9	67842735	67842758	+
chr9	81990776	81990799	+
chr9	83817225	83817234	-
chr9	83870541	83870550	-
chr9	83970801	83970824	-
chr9	85655197	85655220	-
chr9	86035907	86035916	-
chr9	86266031	86266054	-
chr9	89362689	89362712	-
chr9	91717466	91717475	-
chr9	93034523	93034546	+
chr9	93648760	93648783	+
chr9	93673652	93673675	+
chr9	93952805	93952828	-
chr9	94824375	94824384	+
chr9	95928130	95928153	+
chr9	95928274	95928283	+
chr9	96101185	96101208	+
chr9	97309176	97309199	+
chr9	97658669	97658692	+
chr9	98078041	98078064	+
chr9	98756603	98756626	-
chr9	98989142	98989165	+
chr9	99069298	99069321	+
chr9	99222168	99222177	+
chr9	99968467	99968476	+
chrX	100851322	100851345	-
chrX	101243095	101243104	+
chrX	101840828	101840851	-
chrX	102221520	102221543	+
chrX	102223982	102223991	+
chrX	102460461	102460470	-
chrX	102469155	102469178	-
chrX	108067008	108067017	+
chrX	108687567	108687590	+
chrX	109392881	109392890	-
chrX	112671839	112671862	-
chrX	115165855	115165864	-
chrX	11760306	11760315	+
chrX	118676583	118676606	+
chrX	118727988	118727997	+
chrX	119073168	119073191	+
chrX	119086752	119086761	-
chrX	119575071	119575080	+
chrX	120076883	120076892	-
chrX	120559772	120559781	-
chrX	125323712	125323735	+
chrX	12799396	12799405	+
chrX	129588518	129588527	+
chrX	129920939	129920948	+
chrX	13039797	13039806	-
chrX	13319510	13319533	-
chrX	135157022	135157045	-
chrX	135291624	135291647	-
chrX	135905621	135905644	+
chrX	135974029	135974038	+
chrX	136674973	136674982	-
chrX	141880891	141880914	+
chrX	141896534	141896543	+
chrX	141903932	141903941	+
chrX	151397054	151397063	+
chrX	151563993	151564002	+
chrX	153397916	153397939	-
chrX	153445492	153445515	-
chrX	153744079	153744088	+
chrX	154473388	154473411	+
chrX	154696013	154696036	-
chrX	15790730	15790739	+
chrX	19965728	19965751	-
chrX	20012574	20012597	-
chrX	23908009	23908018	+
chrX	26192734	26192743	+
chrX	40175593	40175602	-
chrX	41170064	41170073	+
chrX	41197244	41197267	+
chrX	41229824	41229833	+
chrX	41345429	41345452	+
chrX	46912716	46912725	+
chrX	47218046	47218055	+
chrX	47626878	47626901	-
chrX	47629642	47629665	-
chrX	47658565	47658574	-
chrX	48688298	48688321	+
chrX	48801428	48801437	+
chrX	48966206	48966229	-
chrX	49591308	49591317	+
chrX	53217271	53217294	-
chrX	53575011	53575020	-
chrX	53575109	53575132	-
chrX	54194977	54195000	-
chrX	54251443	54251466	-
chrX	54293202	54293225	-
chrX	54467390	54467399	-
chrX	54470232	54470255	-
chrX	55090556	55090565	+
chrX	64226734	64226743	-
chrX	65366759	65366768	+
chrX	66027891	66027900	-
chrX	66170512	66170535	+
chrX	69620890	69620913	+
chrX	70042056	70042065	-
chrX	70284740	70284763	+
chrX	70284801	70284824	+
chrX	72782332	72782355	-
chrX	73078373	73078382	-
chrX	8465180	8465203	+
chrX	87633912	87633921	+
chrX	8791332	8791355	-
chrX	8795067	8795076	-
chrX	8800055	8800064	-
chrX	8801233	8801242	-
chrX	91781924	91781933	+
chrY	12544935	12544944	+
chrY	12846959	12846982	+
chrY	12904837	12904860	+
chrY	20756392	20756401	+
chrY	6246596	6246619	+
chr10	100978668	100978677	+
chr10	101774909	101774932	-
chr10	1056561	1056570	+
chr10	110304386	110304395	-
chr10	116664170	116664193	-
chr10	120851524	120851533	+
chr10	127938819	127938842	+
chr10	133239703	133239726	+
chr10	18514215	18514238	+
chr10	45744803	45744826	+
chr10	59252992	59253015	-
chr10	59262654	59262677	-
chr10	70730255	70730264	+
chr10	70749845	70749868	+
chr10	79982195	79982204	-
chr10	86929279	86929302	+
chr10	86945808	86945831	-
chr10	95845447	95845470	+
chr10	97459756	97459779	-
chr11	105044569	105044592	-
chr11	109422564	109422573	+
chr11	111397703	111397726	-
chr11	113352052	113352075	+
chr11	117188708	117188731	+
chr11	117396565	117396588	+
chr11	126211326	126211335	-
chr11	14494317	14494340	-
chr11	17416962	17416985	-
chr11	3041028	3041051	-
chr11	36489992	36490001	-
chr11	45804417	45804426	+
chr11	47783192	47783215	-
chr11	500735	500758	-
chr11	59642977	59643000	-
chr11	65131052	65131075	-
chr11	65579161	65579170	+
chr11	67311806	67311829	+
chr11	72008981	72008990	-
chr11	73392621	73392630	+
chr11	74593034	74593043	+
chr11	7655445	7655454	+
chr11	7668847	7668856	-
chr11	828209	828232	+
chr11	85697919	85697928	-
chr12	110502380	110502389	+
chr12	119158223	119158232	+
chr12	120103942	120103965	-
chr12	123673597	123673620	+
chr12	132851734	132851757	-
chr12	25250757	25250766	-
chr12	2940174	2940197	+
chr12	4812697	4812706	+
chr12	49543761	49543784	+
chr12	50058219	50058228	+
chr12	55696379	55696402	-
chr12	55938617	55938640	+
chr12	55938695	55938704	+
chr12	56334216	56334225	+
chr12	57015880	57015889	-
chr12	6838914	6838937	+
chr12	6938883	6938906	+
chr12	71624178	71624201	-
chr12	81339328	81339351	-
chr12	98593958	98593981	+
chr13	114009530	114009553	-
chr13	29849027	29849036	-
chr13	33818529	33818538	+
chr13	43360941	43360950	-
chr13	77089025	77089048	-
chr14	100144033	100144056	+
chr14	103132681	103132704	+
chr14	105479549	105479572	+
chr14	20446750	20446773	-
chr14	23063484	23063507	-
chr14	89950135	89950158	-
chr14	92122348	92122357	+
chr14	92449156	92449165	+
chr15	34225655	34225664	+
chr15	36709817	36709840	+
chr15	42399882	42399891	+
chr15	43595835	43595858	+
chr15	49035453	49035476	-
chr15	55340745	55340768	+
chr15	89731929	89731938	+
chr16	1459265	1459288	-
chr16	14998322	14998345	+
chr16	18375107	18375130	-
chr16	20411453	20411476	+
chr16	269616	269639	+
chr16	27448164	27448187	+
chr16	384214	384223	-
chr16	53703548	53703557	-
chr16	57904363	57904386	-
chr16	57917381	57917404	-
chr16	653737	653760	+
chr16	665887	665910	+
chr16	66893042	66893051	+
chr16	67375226	67375249	+
chr16	67728598	67728621	-
chr16	70114927	70114936	+
chr16	70289523	70289532	-
chr16	74449445	74449468	-
chr16	7579759	7579782	+
chr16	75546074	75546097	-
chr16	8589285	8589308	-
chr16	89657832	89657841	+
chr16	89669561	89669570	+
chr17	10705065	10705088	+
chr17	11983401	11983424	-
chr17	1734227	1734236	+
chr17	35100888	35100911	-
chr17	3845739	3845748	-
chr17	41836072	41836081	-
chr17	42028213	42028222	-
chr17	42028560	42028569	-
chr17	44916757	44916766	-
chr17	49706306	49706329	-
chr17	50532841	50532850	+
chr17	50863957	50863980	-
chr17	57085863	57085872	+
chr17	63918088	63918111	-
chr17	75491009	75491032	+
chr17	7560869	7560878	+
chr17	75613028	75613051	+
chr17	75618375	75618384	+
chr17	75721560	75721569	+
chr17	75875613	75875622	-
chr17	76274257	76274280	-
chr17	78077140	78077163	+
chr17	78425588	78425611	-
chr17	78840519	78840528	-
chr17	79096830	79096853	-
chr17	7939558	7939581	+
chr17	80220898	80220921	+
chr17	81917481	81917490	-
chr17	8233453	8233476	-
chr18	25195238	25195261	-
chr18	48758402	48758411	+
chr18	72538728	72538751	-
chr19	12866162	12866171	+
chr19	13937591	13937600	-
chr19	15255629	15255652	-
chr19	17206275	17206298	+
chr19	17334148	17334157	-
chr19	18851126	18851135	+
chr19	19270386	19270409	-
chr19	21405740	21405763	+
chr19	35878061	35878084	+
chr19	36915929	36915938	-
chr19	37379233	37379242	+
chr19	39032679	39032688	-
chr19	39313965	39313974	-
chr19	40090899	40090908	-
chr19	40607291	40607314	+
chr19	41422611	41422634	+
chr19	45641742	45641765	-
chr19	46634613	46634622	-
chr19	48636409	48636418	-
chr19	50475452	50475475	-
chr19	52347828	52347837	+
chr19	55166516	55166525	-
chr19	55174993	55175016	-
chr19	648879	648888	-
chr19	8527321	8527330	-
chr19	8822883	8822906	-
chr1	109273397	109273420	+
chr1	109354167	109354176	-
chr1	10946735	10946758	-
chr1	109545677	109545686	+
chr1	111483751	111483774	-
chr1	111695324	111695347	+
chr1	11674003	11674026	+
chr1	117959473	117959496	+
chr1	119924970	119924979	-
chr1	145912003	145912012	-
chr1	150852837	150852860	-
chr1	15374484	15374507	+
chr1	154344933	154344956	+
chr1	155187541	155187564	-
chr1	155610958	155610967	+
chr1	156736598	156736621	+
chr1	17000504	17000527	-
chr1	171334578	171334601	+
chr1	173943612	173943635	-
chr1	179812755	179812778	+
chr1	18365439	18365462	+
chr1	1922780	1922803	-
chr1	197774717	197774726	-
chr1	201983513	201983522	+
chr1	202306396	202306419	+
chr1	202603124	202603147	-
chr1	20318403	20318426	+
chr1	204516616	204516625	+
chr1	209607809	209607832	+
chr1	222942967	222942976	+
chr1	223770040	223770049	+
chr1	223802422	223802431	-
chr1	228107643	228107652	-
chr1	230332620	230332629	-
chr1	247309432	247309441	-
chr1	2606216	2606225	-
chr1	27305038	27305061	+
chr1	29260264	29260273	+
chr1	32215545	32215568	-
chr1	32216313	32216322	-
chr1	32217121	32217144	-
chr1	32351652	32351661	+
chr1	3454841	3454850	+
chr1	3467347	3467356	+
chr1	37862423	37862446	-
chr1	43304586	43304609	+
chr1	43936072	43936095	+
chr1	44784901	44784924	-
chr1	44807234	44807243	-
chr1	44829804	44829827	-
chr1	47099140	47099163	+
chr1	52697902	52697911	-
chr1	77293844	77293867	+
chr1	92300499	92300508	+
chr1	9262006	9262029	+
chr20	10641883	10641906	-
chr20	1992675	1992698	-
chr20	25500887	25500896	-
chr20	2613936	2613945	+
chr20	2705610	2705633	+
chr20	3043662	3043671	+
chr20	35616304	35616313	+
chr20	36194194	36194217	+
chr20	3671684	3671707	-
chr20	37251225	37251248	-
chr20	41340946	41340955	+
chr20	43591051	43591060	+
chr20	46045023	46045032	+
chr20	49235032	49235041	+
chr20	50595098	50595121	-
chr20	5068477	5068500	-
chr20	62014790	62014813	-
chr20	62279346	62279355	+
chr20	63445287	63445296	-
chr20	63659229	63659238	+
chr20	63960413	63960436	-
chr20	63962802	63962825	-
chr20	64267947	64267970	+
chr20	8965148	8965157	+
chr21	31692439	31692462	-
chr21	34707817	34707840	+
chr21	42848956	42848965	-
chr21	46152002	46152025	-
chr21	46267580	46267603	-
chr21	46412828	46412851	+
chr21	46432212	46432221	+
chr22	19525047	19525056	-
chr22	20087067	20087090	+
chr22	20140815	20140838	+
chr22	21031852	21031875	-
chr22	28697126	28697149	-
chr22	30973598	30973607	+
chr22	32150623	32150646	-
chr22	36239725	36239734	-
chr22	36775748	36775771	-
chr22	38097684	38097693	-
chr22	38716607	38716630	+
chr2	100481421	100481430	+
chr2	101272835	101272844	-
chr2	102157701	102157724	+
chr2	102164688	102164711	+
chr2	108773351	108773360	+
chr2	112230848	112230871	-
chr2	112234101	112234110	-
chr2	114520697	114520720	+
chr2	11600782	11600805	+
chr2	127634286	127634295	+
chr2	156326204	156326227	-
chr2	158621112	158621121	+
chr2	164508600	164508623	-
chr2	165163890	165163913	-
chr2	166409899	166409908	-
chr2	1666460	1666483	-
chr2	181656973	181656982	-
chr2	182523022	182523031	-
chr2	191150644	191150653	-
chr2	196770031	196770054	-
chr2	196799448	196799457	-
chr2	208182948	208182957	-
chr2	209993321	209993344	+
chr2	218747273	218747296	+
chr2	219554410	219554419	-
chr2	219608874	219608897	+
chr2	232523751	232523774	+
chr2	24023562	24023585	+
chr2	241573316	241573339	+
chr2	24834990	24835013	-
chr2	26183970	26183993	+
chr2	27329358	27329367	-
chr2	27447708	27447731	-
chr2	38875560	38875569	-
chr2	38960645	38960654	+
chr2	60793953	60793976	+
chr2	69509460	69509483	-
chr2	70465730	70465753	-
chr2	74158647	74158656	-
chr2	85621186	85621209	+
chr2	8812493	8812516	-
chr2	98730905	98730914	-
chr3	119810191	119810200	+
chr3	124491242	124491265	+
chr3	12591848	12591871	-
chr3	129036960	129036983	+
chr3	129570583	129570592	-
chr3	15427345	15427354	-
chr3	183818104	183818127	-
chr3	184135913	184135922	+
chr3	185598971	185598994	+
chr3	195867466	195867489	-
chr3	33373220	33373243	+
chr3	37053823	37053832	-
chr3	42591096	42591105	+
chr3	42742972	42742995	-
chr3	46675343	46675352	-
chr3	48586603	48586626	-
chr3	48594475	48594498	-
chr3	49697105	49697128	+
chr3	49698021	49698044	+
chr3	49715875	49715884	+
chr3	50351322	50351345	+
chr3	52246311	52246320	+
chr3	52353269	52353278	+
chr3	52519990	52520013	+
chr3	75741862	75741885	-
chr3	9912048	9912057	+
chr4	163350241	163350264	+
chr4	51914601	51914624	+
chr4	6018710	6018733	-
chr4	6026244	6026267	-
chr4	65404473	65404496	-
chr4	6594549	6594572	+
chr4	81214924	81214933	-
chr4	82562156	82562165	-
chr5	1081930	1081953	-
chr5	128965957	128965980	+
chr5	140644580	140644603	+
chr5	150209105	150209128	+
chr5	157142394	157142403	-
chr5	161848609	161848618	+
chr5	180591310	180591319	-
chr5	181243673	181243682	-
chr5	35694360	35694369	+
chr5	39122157	39122166	-
chr5	447410	447433	+
chr5	69116432	69116441	+
chr6	146029174	146029197	+
chr6	28251538	28251547	-
chr6	35086365	35086374	+
chr6	37171178	37171201	+
chr6	4133698	4133721	-
chr6	43006541	43006564	+
chr6	53905736	53905745	+
chr6	87428679	87428688	+
chr6	87589915	87589924	-
chr6	89617937	89617960	+
chr7	100106112	100106121	+
chr7	102539718	102539741	-
chr7	134258704	134258713	+
chr7	149212479	149212488	+
chr7	151060198	151060207	+
chr7	151073981	151074004	+
chr7	151077620	151077629	-
chr7	1570467	1570476	-
chr7	18590324	18590347	+
chr7	25226807	25226816	-
chr7	50527662	50527671	-
chr7	6024111	6024134	-
chr7	92134659	92134668	-
chr7	97022029	97022038	-
chr8	142478175	142478198	+
chr8	22563969	22563992	+
chr8	23444531	23444554	-
chr8	27463990	27464013	-
chr8	31031903	31031912	-
chr8	53954123	53954146	+
chr8	56216368	56216391	+
chr8	70126599	70126608	-
chr8	86467013	86467036	+
chr9	10612450	10612473	-
chr9	108983456	108983479	-
chr9	113161285	113161308	+
chr9	113482932	113482955	+
chr9	127712346	127712355	+
chr9	127807772	127807781	+
chr9	128806170	128806179	+
chr9	128822467	128822476	-
chr9	129037013	129037022	+
chr9	132379102	132379125	-
chr9	133663522	133663545	-
chr9	135501185	135501194	-
chr9	135565798	135565807	+
chr9	136328205	136328214	+
chr9	136664674	136664697	+
chr9	136923735	136923758	+
chr9	136952438	136952447	+
chr9	137466796	137466805	-
chr9	137957574	137957597	+
chr9	137975925	137975948	+
chr9	20933129	20933138	+
chr9	33401669	33401692	-
chr9	35091530	35091553	-
chr9	35677656	35677679	+
chr9	470674	470683	+
chr9	83969437	83969460	-
chr9	96244413	96244436	-
chrX	101836803	101836826	-
chrX	110440108	110440117	-
chrX	148843430	148843439	+
chrX	153457124	153457133	-
chrX	154464250	154464259	+
chrX	2829083	2829092	+
chrX	38317890	38317913	-
chrX	47566603	47566626	+
chrX	52065162	52065171	-
chrX	72572430	72572439	-
chrX	85255361	85255384	+
chrX	93672841	93672864	-
chr10	100827541	100827564	+
chr10	100969921	100969930	+
chr10	100980979	100980988	+
chr10	102362625	102362634	+
chr10	11964168	11964191	-
chr10	119676446	119676469	+
chr10	119898223	119898246	+
chr10	12158496	12158505	+
chr10	122406637	122406646	+
chr10	133352110	133352119	+
chr10	133459262	133459271	+
chr10	21740133	21740156	+
chr10	24723150	24723159	-
chr10	27061162	27061171	-
chr10	31495758	31495781	+
chr10	3151212	3151221	-
chr10	3165480	3165503	-
chr10	33335470	33335479	-
chr10	42782995	42783004	+
chr10	43648578	43648587	-
chr10	45672265	45672274	-
chr10	4847296	4847305	+
chr10	50745181	50745204	+
chr10	5943912	5943935	-
chr10	60870455	60870464	-
chr10	63215542	63215551	-
chr10	67955075	67955098	-
chr10	71296789	71296798	+
chr10	71761820	71761843	-
chr10	71813345	71813354	+
chr10	72935735	72935758	-
chr10	73794535	73794558	+
chr10	73817008	73817017	-
chr10	89556601	89556610	-
chr10	90876357	90876366	+
chr10	94509599	94509622	+
chr11	10693529	10693538	-
chr11	112199766	112199775	+
chr11	113368340	113368363	+
chr11	113394908	113394931	+
chr11	113830943	113830966	-
chr11	117293930	117293953	-
chr11	117380711	117380720	+
chr11	118111794	118111817	+
chr11	118262495	118262504	-
chr11	13369676	13369699	+
chr11	14494724	14494747	-
chr11	1926706	1926715	+
chr11	22814066	22814089	-
chr11	27041025	27041034	+
chr11	27055375	27055398	+
chr11	28296776	28296799	+
chr11	33040203	33040212	+
chr11	43396798	43396821	+
chr11	47295951	47295960	+
chr11	555747	555756	-
chr11	57425706	57425729	-
chr11	57426386	57426409	-
chr11	57426879	57426888	-
chr11	60184313	60184322	-
chr11	61018271	61018294	+
chr11	61524810	61524833	-
chr11	62831107	62831130	-
chr11	62839656	62839679	-
chr11	62994750	62994759	-
chr11	63952472	63952481	+
chr11	64564770	64564779	+
chr11	65122337	65122346	+
chr11	65295208	65295217	+
chr11	65295519	65295542	+
chr11	65593207	65593230	-
chr11	65963985	65964008	+
chr11	65999772	65999781	-
chr11	67393702	67393725	+
chr11	67403954	67403963	+
chr11	67499824	67499847	-
chr11	67646922	67646945	-
chr11	67647620	67647643	-
chr11	68171293	68171316	-
chr11	71473955	71473964	+
chr11	71928442	71928451	-
chr11	72225537	72225546	+
chr11	73662490	73662513	+
chr11	73876760	73876769	+
chr11	74100592	74100601	-
chr11	75442767	75442776	-
chr11	803644	803667	-
chr11	85736609	85736632	-
chr11	93154197	93154220	-
chr11	93807480	93807503	+
chr11	95068555	95068564	+
chr12	100084524	100084533	-
chr12	103957133	103957142	-
chr12	104958183	104958192	-
chr12	105166846	105166869	+
chr12	106967398	106967407	+
chr12	108525659	108525668	-
chr12	109852730	109852753	-
chr12	113114940	113114963	-
chr12	121441735	121441744	-
chr12	121443271	121443280	-
chr12	123233921	123233930	+
chr12	123345564	123345587	-
chr12	123388337	123388360	+
chr12	123485712	123485735	-
chr12	12357115	12357124	+
chr12	123659409	123659432	+
chr12	124342191	124342214	-
chr12	131909512	131909521	+
chr12	131929377	131929386	+
chr12	132142660	132142669	-
chr12	133037551	133037560	+
chr12	224113	224136	-
chr12	26917456	26917479	-
chr12	45922977	45922986	-
chr12	48773968	48773977	-
chr12	54029610	54029633	+
chr12	54510463	54510472	+
chr12	55724413	55724436	+
chr12	57475175	57475198	-
chr12	57489434	57489457	+
chr12	57824002	57824025	-
chr12	6815710	6815733	+
chr12	68748055	68748078	+
chr12	70367251	70367260	+
chr12	75504151	75504174	-
chr12	80405932	80405941	+
chr12	80493376	80493399	+
chr12	80495550	80495573	+
chr12	977064	977087	-
chr13	113147483	113147492	+
chr13	114011108	114011131	-
chr13	36331568	36331591	-
chr13	37692060	37692069	-
chr13	39603027	39603036	-
chr13	45480135	45480158	+
chr13	49567320	49567343	-
chr13	49997128	49997137	+
chr13	52460875	52460898	+
chr14	103530129	103530152	+
chr14	23471140	23471149	+
chr14	24373640	24373663	+
chr14	30885038	30885047	+
chr14	31295439	31295448	-
chr14	31295987	31296010	-
chr14	31457022	31457031	-
chr14	35122764	35122773	+
chr14	50532393	50532402	-
chr14	50913031	50913040	-
chr14	58361099	58361108	+
chr14	61768626	61768649	+
chr14	64202817	64202840	+
chr14	67569695	67569704	+
chr14	67646591	67646600	+
chr14	73253223	73253232	+
chr14	74906618	74906641	-
chr14	89954348	89954357	-
chr14	94102056	94102065	+
chr14	95436978	95437001	-
chr14	96379752	96379761	+
chr14	99722033	99722042	+
chr15	23019377	23019400	-
chr15	29742832	29742855	-
chr15	30904021	30904030	+
chr15	34152970	34152993	-
chr15	40339686	40339709	-
chr15	40407809	40407818	+
chr15	40564784	40564793	-
chr15	41740032	41740055	+
chr15	42169889	42169912	-
chr15	42273441	42273450	+
chr15	42278004	42278027	+
chr15	48288421	48288444	+
chr15	49424420	49424443	+
chr15	53704999	53705008	-
chr15	56456401	56456410	-
chr15	56917999	56918008	-
chr15	66306876	66306899	+
chr15	68313939	68313962	-
chr15	72570143	72570166	+
chr15	73984865	73984888	-
chr15	78341586	78341595	+
chr15	80180327	80180336	+
chr15	82810706	82810715	+
chr15	84645228	84645237	-
chr15	88460339	88460362	-
chr15	88621794	88621803	+
chr15	89628871	89628880	-
chr15	92809006	92809029	-
chr16	1207235	1207258	+
chr16	1211567	1211576	+
chr16	1218982	1219005	+
chr16	1229426	1229449	-
chr16	1434702	1434711	-
chr16	2098022	2098045	-
chr16	2115028	2115037	-
chr16	23669370	23669393	+
chr16	269426	269449	+
chr16	2856728	2856737	-
chr16	304453	304476	-
chr16	30651124	30651133	+
chr16	31472446	31472455	+
chr16	567450	567473	+
chr16	57028200	57028209	+
chr16	574507	574530	+
chr16	60692	60701	-
chr16	658548	658571	+
chr16	66470056	66470079	-
chr16	66972879	66972902	+
chr16	67179254	67179263	-
chr16	67282160	67282183	+
chr16	67661872	67661895	+
chr16	68353374	68353397	+
chr16	685717	685726	-
chr16	69951509	69951518	+
chr16	71289079	71289088	-
chr16	787642	787665	-
chr16	788753	788762	+
chr16	81962032	81962055	+
chr16	82170086	82170095	-
chr16	85657383	85657406	+
chr16	88881145	88881168	-
chr16	89529114	89529137	+
chr16	89529521	89529530	+
chr16	89919234	89919257	+
chr16	976556	976579	-
chr17	13017560	13017569	-
chr17	1649035	1649058	-
chr17	1784571	1784594	-
chr17	18704108	18704131	+
chr17	19555887	19555896	+
chr17	19708504	19708527	-
chr17	30477483	30477492	+
chr17	36940631	36940654	+
chr17	39694660	39694683	+
chr17	39924071	39924080	-
chr17	41913897	41913920	-
chr17	42673317	42673340	-
chr17	42782877	42782886	+
chr17	42910985	42911008	+
chr17	42990827	42990850	+
chr17	43170940	43170949	+
chr17	44195155	44195178	-
chr17	44313098	44313121	+
chr17	45241297	45241320	+
chr17	4673411	4673434	-
chr17	47808943	47808966	-
chr17	48577416	48577425	-
chr17	48617520	48617543	-
chr17	56856662	56856671	+
chr17	58720495	58720518	+
chr17	62586463	62586472	+
chr17	63524233	63524242	+
chr17	7204055	7204078	-
chr17	7407594	7407617	+
chr17	74768200	74768209	+
chr17	752611	752620	-
chr17	74963075	74963098	-
chr17	75238087	75238110	-
chr17	75629735	75629744	-
chr17	75836590	75836613	-
chr17	76017876	76017899	-
chr17	7932935	7932958	+
chr17	79835517	79835540	-
chr17	80036754	80036763	+
chr17	81536529	81536552	+
chr17	81552187	81552196	-
chr17	8162437	8162446	-
chr17	81809767	81809790	+
chr17	82025419	82025442	+
chr17	82029364	82029387	+
chr18	23534977	23534986	-
chr18	23619388	23619397	-
chr18	24080770	24080779	+
chr18	247905	247928	-
chr18	31870350	31870359	-
chr18	35263710	35263733	-
chr18	3874141	3874150	-
chr18	48862007	48862030	+
chr18	54293800	54293823	+
chr18	58524054	58524077	-
chr18	686954	686977	-
chr18	74577026	74577035	+
chr19	10353926	10353949	-
chr19	1064955	1064978	+
chr19	10928578	10928587	-
chr19	11194496	11194505	-
chr19	11364140	11364163	+
chr19	11416659	11416682	-
chr19	11849310	11849319	+
chr19	13144400	13144423	-
chr19	14716110	14716133	+
chr19	1483433	1483456	-
chr19	17026237	17026246	-
chr19	18166002	18166025	+
chr19	18396069	18396078	-
chr19	18432663	18432686	+
chr19	19279515	19279538	-
chr19	23395305	23395314	-
chr19	2737297	2737320	-
chr19	308144	308153	-
chr19	32917773	32917782	-
chr19	34328053	34328062	+
chr19	34365087	34365096	+
chr19	38390383	38390392	+
chr19	38880846	38880869	-
chr19	41579249	41579272	+
chr19	42249655	42249678	-
chr19	42293917	42293940	+
chr19	43772100	43772123	-
chr19	44094527	44094536	+
chr19	45140658	45140667	+
chr19	45677380	45677389	+
chr19	46008150	46008173	+
chr19	46787232	46787241	-
chr19	47040957	47040980	+
chr19	48077886	48077895	-
chr19	48078048	48078071	-
chr19	48619686	48619695	+
chr19	48933477	48933486	+
chr19	49004186	49004209	+
chr19	49534298	49534307	+
chr19	49710707	49710730	+
chr19	49808488	49808511	-
chr19	51896853	51896862	-
chr19	52962710	52962719	-
chr19	53254592	53254601	-
chr19	54142905	54142928	+
chr19	54172098	54172121	-
chr19	54251166	54251189	-
chr19	54254065	54254088	-
chr19	55166505	55166514	-
chr19	55287300	55287309	+
chr19	5587689	5587698	-
chr19	56397985	56397994	+
chr19	56539517	56539526	+
chr19	57584609	57584618	+
chr19	7525523	7525532	+
chr19	7846479	7846502	+
chr19	8536643	8536666	-
chr19	8541906	8541915	-
chr19	8832202	8832211	-
chr19	9818747	9818756	-
chr1	108660956	108660965	-
chr1	109666115	109666138	+
chr1	112492675	112492698	+
chr1	11664420	11664429	+
chr1	11847413	11847436	+
chr1	1290482	1290505	+
chr1	1295931	1295954	-
chr1	145918630	145918639	-
chr1	147225058	147225081	-
chr1	147669503	147669512	-
chr1	149103264	149103273	-
chr1	150555413	150555436	+
chr1	151037546	151037569	+
chr1	151136924	151136947	-
chr1	151346330	151346353	-
chr1	151790398	151790407	-
chr1	153682194	153682203	+
chr1	153931016	153931025	-
chr1	154961109	154961132	-
chr1	155140268	155140291	-
chr1	155269710	155269733	-
chr1	155610373	155610396	+
chr1	156158681	156158704	+
chr1	156732283	156732292	+
chr1	156815206	156815229	-
chr1	156841210	156841233	-
chr1	156880536	156880545	+
chr1	156947894	156947917	-
chr1	156957843	156957866	-
chr1	157797817	157797840	-
chr1	158183910	158183933	+
chr1	16032523	16032532	+
chr1	16055755	16055764	+
chr1	169850563	169850572	+
chr1	169869125	169869148	-
chr1	16992339	16992362	-
chr1	16995984	16995993	-
chr1	171199468	171199477	+
chr1	171248611	171248620	+
chr1	171781792	171781801	+
chr1	172608729	172608752	+
chr1	175023265	175023274	-
chr1	179551606	179551629	-
chr1	185157311	185157320	+
chr1	19100071	19100080	-
chr1	19155075	19155098	-
chr1	197902730	197902739	+
chr1	201888778	201888787	+
chr1	21466975	21466998	+
chr1	215618840	215618863	+
chr1	21848786	21848809	-
chr1	220134951	220134960	+
chr1	225085689	225085712	+
chr1	225147083	225147106	+
chr1	230990129	230990152	+
chr1	233361748	233361771	+
chr1	23441842	23441865	-
chr1	234448573	234448596	-
chr1	23960912	23960935	+
chr1	2404368	2404391	-
chr1	241590030	241590053	+
chr1	244863610	244863619	-
chr1	24655120	24655129	+
chr1	248813242	248813265	-
chr1	2588933	2588956	+
chr1	26039881	26039904	-
chr1	26044804	26044827	-
chr1	26177577	26177586	+
chr1	26893291	26893300	-
chr1	31685130	31685153	-
chr1	32600247	32600270	+
chr1	32651896	32651919	+
chr1	34794081	34794104	+
chr1	34859448	34859457	-
chr1	35558682	35558691	+
chr1	36321126	36321135	+
chr1	3772838	3772847	+
chr1	37799823	37799846	+
chr1	37889717	37889740	-
chr1	3848082	3848105	-
chr1	39738920	39738929	+
chr1	39847744	39847767	-
chr1	42747537	42747560	-
chr1	42816602	42816625	-
chr1	43432041	43432064	+
chr1	43650546	43650555	+
chr1	43970814	43970823	+
chr1	43971639	43971662	+
chr1	44725115	44725138	+
chr1	45342714	45342737	+
chr1	45714351	45714374	-
chr1	46198280	46198289	-
chr1	46405598	46405621	+
chr1	46406080	46406089	+
chr1	48411601	48411624	-
chr1	52359833	52359856	-
chr1	5986229	5986252	-
chr1	6440638	6440661	+
chr1	6496837	6496860	-
chr1	66533886	66533895	+
chr1	66925531	66925540	+
chr1	74706358	74706367	-
chr1	963011	963034	+
chr20	13164336	13164359	+
chr20	16730061	16730070	+
chr20	18138441	18138450	+
chr20	18315051	18315074	+
chr20	18545880	18545889	+
chr20	19757936	19757945	+
chr20	23370116	23370139	+
chr20	3239341	3239350	-
chr20	32703919	32703942	-
chr20	35455234	35455243	+
chr20	36876073	36876096	+
chr20	3749487	3749510	+
chr20	38002790	38002813	-
chr20	38574937	38574946	+
chr20	41162353	41162376	+
chr20	41357954	41357963	+
chr20	440314	440337	-
chr20	45891422	45891431	+
chr20	46689120	46689129	-
chr20	47652127	47652150	+
chr20	50818365	50818374	+
chr20	62758015	62758024	+
chr20	62962731	62962740	+
chr20	62964131	62964140	+
chr20	63239337	63239360	+
chr20	63592268	63592291	-
chr20	63689945	63689968	+
chr20	63960244	63960267	-
chr20	63963239	63963262	-
chr21	18265938	18265961	+
chr21	33542541	33542550	-
chr21	36288063	36288086	+
chr21	37135961	37135970	+
chr21	37478160	37478183	+
chr21	43968074	43968083	+
chr21	46142472	46142481	-
chr21	46285796	46285805	-
chr22	19138476	19138499	-
chr22	19188222	19188245	-
chr22	19854653	19854662	-
chr22	19978435	19978444	-
chr22	19980366	19980389	-
chr22	21959644	21959653	-
chr22	23159230	23159239	+
chr22	29802135	29802158	-
chr22	37833747	37833770	-
chr22	38214238	38214261	+
chr22	38700897	38700906	-
chr22	39103668	39103691	+
chr22	43540540	43540563	-
chr22	44970933	44970942	-
chr22	45330753	45330762	+
chr22	50240218	50240227	-
chr2	101033339	101033348	-
chr2	101040197	101040206	-
chr2	102175550	102175573	+
chr2	102187339	102187348	+
chr2	108294202	108294225	+
chr2	108381691	108381714	+
chr2	110214468	110214477	-
chr2	113628529	113628552	+
chr2	113641465	113641474	+
chr2	118096423	118096432	+
chr2	119317446	119317455	-
chr2	121248233	121248256	-
chr2	124524180	124524189	+
chr2	127421297	127421320	+
chr2	130144614	130144623	-
chr2	137493606	137493615	+
chr2	164695830	164695853	-
chr2	169127836	169127845	-
chr2	18560623	18560632	-
chr2	186631117	186631126	+
chr2	189470102	189470125	+
chr2	189784561	189784570	+
chr2	190519019	190519042	-
chr2	190927727	190927736	+
chr2	196784761	196784770	-
chr2	19941605	19941614	-
chr2	20041004	20041027	-
chr2	202871184	202871193	-
chr2	207625258	207625267	-
chr2	215326091	215326100	+
chr2	218615956	218615965	+
chr2	218658798	218658821	-
chr2	218671852	218671861	-
chr2	218692466	218692489	+
chr2	219157647	219157670	-
chr2	219169619	219169642	-
chr2	219611659	219611682	+
chr2	219633845	219633868	+
chr2	222927239	222927248	+
chr2	227815433	227815456	+
chr2	232551215	232551224	+
chr2	233460084	233460107	+
chr2	240616955	240616978	+
chr2	240896064	240896087	-
chr2	241136004	241136027	-
chr2	24729611	24729634	+
chr2	26245136	26245145	+
chr2	30729414	30729437	-
chr2	32510565	32510588	+
chr2	3545837	3545860	-
chr2	3673824	3673847	+
chr2	42704176	42704199	+
chr2	44217922	44217945	+
chr2	46580536	46580559	+
chr2	46950719	46950728	+
chr2	48591724	48591747	+
chr2	55263441	55263450	-
chr2	55268643	55268652	-
chr2	55269206	55269215	-
chr2	61083233	61083256	+
chr2	62705733	62705742	+
chr2	63981884	63981907	-
chr2	65246484	65246507	+
chr2	68816133	68816156	+
chr2	69936998	69937021	+
chr2	74492904	74492927	+
chr2	74555135	74555158	+
chr2	85555987	85556010	-
chr2	95374677	95374700	+
chr2	96208532	96208541	-
chr2	97738506	97738515	+
chr2	99406428	99406451	-
chr3	108057530	108057553	-
chr3	113948773	113948796	+
chr3	129567205	129567214	-
chr3	129586045	129586068	-
chr3	129880559	129880582	-
chr3	132683541	132683564	-
chr3	133618276	133618285	-
chr3	136862350	136862359	+
chr3	141974191	141974214	-
chr3	14521660	14521669	-
chr3	14524411	14524420	-
chr3	149966583	149966606	-
chr3	16195954	16195963	+
chr3	178457047	178457070	+
chr3	184143410	184143433	+
chr3	184189558	184189581	+
chr3	184320294	184320303	+
chr3	184354711	184354734	-
chr3	184373163	184373186	-
chr3	194616888	194616911	-
chr3	196233153	196233176	+
chr3	196713121	196713130	+
chr3	23916926	23916935	-
chr3	38275042	38275065	+
chr3	38276895	38276918	+
chr3	38316416	38316439	+
chr3	48267897	48267920	+
chr3	48570880	48570889	-
chr3	48590554	48590577	-
chr3	48633122	48633145	-
chr3	48682153	48682176	-
chr3	4980092	4980115	+
chr3	49803360	49803369	+
chr3	49895224	49895233	-
chr3	49929362	49929371	-
chr3	50312297	50312306	-
chr3	51958149	51958172	-
chr3	52375549	52375572	+
chr3	52411336	52411345	+
chr3	53870289	53870312	-
chr3	56732280	56732289	-
chr3	62319229	62319238	+
chr3	8625798	8625821	-
chr3	9475296	9475305	+
chr4	107719836	107719845	-
chr4	109815542	109815551	+
chr4	112644765	112644774	+
chr4	113336463	113336472	+
chr4	121854820	121854843	-
chr4	127705655	127705678	+
chr4	154612738	154612747	-
chr4	155667217	155667226	+
chr4	168396121	168396144	-
chr4	168426764	168426773	-
chr4	183680187	183680210	+
chr4	186250430	186250439	+
chr4	186284142	186284151	+
chr4	25662684	25662707	+
chr4	2695079	2695088	+
chr4	2755942	2755951	-
chr4	2933174	2933197	-
chr4	54049103	54049126	-
chr4	6709219	6709228	-
chr4	67492818	67492841	-
chr4	73068130	73068153	-
chr4	73488674	73488697	+
chr4	75514234	75514243	-
chr4	77863010	77863019	+
chr4	8449677	8449700	+
chr4	84678897	84678906	-
chr4	94996381	94996390	+
chr4	966298	966321	-
chr5	1078423	1078432	-
chr5	112280261	112280270	-
chr5	131974967	131974990	-
chr5	134146180	134146203	+
chr5	134784795	134784804	+
chr5	134960695	134960704	+
chr5	140244668	140244691	+
chr5	140362542	140362551	+
chr5	140363002	140363011	+
chr5	140364626	140364635	+
chr5	140645722	140645745	-
chr5	145760473	145760496	-
chr5	150903380	150903403	-
chr5	157049139	157049162	-
chr5	16779642	16779665	-
chr5	176881747	176881770	-
chr5	43377318	43377341	-
chr5	65579464	65579487	+
chr5	72320174	72320183	-
chr5	77433078	77433087	-
chr5	77437417	77437440	-
chr5	83077659	83077668	+
chr5	88761122	88761145	-
chr5	96803936	96803959	-
chr6	106325269	106325278	-
chr6	10687558	10687581	-
chr6	109443311	109443334	+
chr6	111567209	111567218	-
chr6	132772246	132772269	-
chr6	152244495	152244504	-
chr6	154406561	154406584	-
chr6	154410710	154410719	-
chr6	155260565	155260588	-
chr6	157323097	157323106	-
chr6	160242472	160242495	-
chr6	167872196	167872219	+
chr6	168060477	168060486	-
chr6	169667293	169667316	-
chr6	169756376	169756399	+
chr6	26197266	26197289	-
chr6	27146009	27146018	-
chr6	28225327	28225336	+
chr6	29003854	29003863	-
chr6	30604671	30604694	-
chr6	31656630	31656639	+
chr6	31736538	31736547	-
chr6	32039744	32039767	+
chr6	33271684	33271693	-
chr6	35085537	35085560	+
chr6	35259724	35259733	+
chr6	35486459	35486468	-
chr6	36028496	36028505	+
chr6	37282447	37282470	+
chr6	42232925	42232948	-
chr6	43301191	43301200	+
chr6	43445223	43445246	+
chr6	43529276	43529285	-
chr6	43624038	43624061	-
chr6	44232600	44232623	+
chr6	51649064	51649073	-
chr6	54308096	54308105	+
chr6	71293272	71293295	+
chr6	73783239	73783248	+
chr6	89161685	89161708	+
chr7	100612599	100612608	+
chr7	101200318	101200341	-
chr7	102456514	102456523	+
chr7	105550038	105550061	+
chr7	128872727	128872750	-
chr7	128880209	128880232	-
chr7	128891634	128891643	-
chr7	131504502	131504525	-
chr7	135691547	135691570	+
chr7	138838109	138838132	-
chr7	140573372	140573381	-
chr7	140808313	140808336	-
chr7	141633969	141633978	+
chr7	142877803	142877826	-
chr7	142953973	142953996	-
chr7	1483694	1483703	-
chr7	149720032	149720055	+
chr7	150289586	150289609	-
chr7	151226850	151226859	-
chr7	1555707	1555716	-
chr7	156892463	156892472	-
chr7	156952450	156952473	+
chr7	156964185	156964194	+
chr7	20331956	20331979	+
chr7	20409218	20409241	+
chr7	24852615	24852638	-
chr7	2541041	2541064	-
chr7	2541619	2541642	-
chr7	32874700	32874709	-
chr7	5739622	5739645	-
chr7	5999223	5999246	-
chr7	6642065	6642088	+
chr7	74787719	74787742	+
chr7	98983489	98983498	+
chr7	99439593	99439602	+
chr7	99619994	99620003	+
chr7	99903948	99903971	-
chr8	109334399	109334408	+
chr8	116874356	116874365	-
chr8	123274115	123274124	-
chr8	132727980	132728003	-
chr8	139731219	139731242	-
chr8	144055181	144055204	-
chr8	144243814	144243837	+
chr8	144396047	144396056	-
chr8	144414788	144414811	-
chr8	144466233	144466242	+
chr8	19313820	19313829	+
chr8	19818173	19818196	+
chr8	22096540	22096549	+
chr8	22221297	22221306	-
chr8	23290503	23290512	+
chr8	30744457	30744466	+
chr8	58659188	58659197	-
chr8	66152359	66152382	+
chr8	86515121	86515144	+
chr8	92886664	92886687	-
chr8	93785712	93785735	+
chr8	94674491	94674500	+
chr8	94896387	94896410	+
chr9	111707861	111707870	-
chr9	112058602	112058625	-
chr9	114209360	114209383	+
chr9	114417868	114417877	-
chr9	116697644	116697667	+
chr9	120389284	120389307	-
chr9	120788183	120788206	-
chr9	120860153	120860176	-
chr9	123370836	123370845	+
chr9	126915473	126915482	+
chr9	127714186	127714209	-
chr9	128191725	128191734	-
chr9	128720236	128720245	+
chr9	128836102	128836125	-
chr9	128995225	128995234	+
chr9	130609936	130609959	+
chr9	13279557	13279566	-
chr9	132944565	132944574	-
chr9	133156013	133156022	-
chr9	134026190	134026213	+
chr9	134885147	134885170	+
chr9	135484201	135484224	+
chr9	136363129	136363152	-
chr9	136364863	136364872	-
chr9	136380717	136380726	-
chr9	136745567	136745576	-
chr9	136853078	136853101	+
chr9	137228338	137228347	+
chr9	137232902	137232911	+
chr9	137243785	137243808	-
chr9	21015935	21015944	-
chr9	26996362	26996385	-
chr9	33386025	33386048	-
chr9	35076025	35076048	-
chr9	76393793	76393802	-
chr9	90802036	90802045	+
chr9	93077857	93077880	+
chr9	97347486	97347495	+
chr9	98199581	98199604	-
chrX	101551450	101551459	+
chrX	105945851	105945874	+
chrX	107775508	107775531	-
chrX	119012859	119012882	+
chrX	119469953	119469976	+
chrX	129589361	129589370	+
chrX	129841912	129841921	-
chrX	129926021	129926030	+
chrX	135348733	135348756	+
chrX	153592700	153592723	-
chrX	153736908	153736917	+
chrX	153776132	153776141	+
chrX	153807010	153807019	-
chrX	153905998	153906021	+
chrX	153906578	153906601	+
chrX	153944500	153944509	-
chrX	154019295	154019318	-
chrX	154057206	154057229	-
chrX	154470027	154470050	+
chrX	15493149	15493158	-
chrX	47145513	47145522	+
chrX	47241565	47241588	+
chrX	48509403	48509426	+
chrX	48511345	48511368	+
chrX	54043805	54043814	-
chrX	54357715	54357724	-
chrX	54530416	54530425	+
chrX	68723748	68723757	+
chrY	6914805	6914814	+
chr10	100488974	100488997	-
chr10	101827267	101827290	-
chr10	102736169	102736178	+
chr10	103314265	103314288	-
chr10	103571728	103571751	+
chr10	104179815	104179824	-
chr10	113720980	113721003	+
chr10	116906645	116906654	-
chr10	118595398	118595407	-
chr10	129840331	129840354	-
chr10	132140512	132140535	+
chr10	132150038	132150047	+
chr10	132417172	132417181	+
chr10	132885792	132885801	-
chr10	133221909	133221918	+
chr10	133527163	133527186	+
chr10	20960149	20960172	-
chr10	27038079	27038102	-
chr10	27086603	27086626	-
chr10	30365514	30365523	-
chr10	3105298	3105307	+
chr10	43118240	43118263	+
chr10	48434863	48434886	+
chr10	4963890	4963899	+
chr10	50760035	50760058	+
chr10	58785186	58785195	+
chr10	68754658	68754681	+
chr10	71812359	71812368	+
chr10	73800191	73800200	+
chr10	93519187	93519196	+
chr11	105029260	105029283	-
chr11	10591847	10591870	-
chr11	111913641	111913664	+
chr11	111929821	111929844	+
chr11	113390234	113390257	+
chr11	113760959	113760982	-
chr11	116858516	116858539	-
chr11	117181511	117181520	+
chr11	117229541	117229564	-
chr11	117409025	117409034	+
chr11	118340928	118340951	-
chr11	118907923	118907932	-
chr11	119045831	119045854	-
chr11	119312266	119312275	-
chr11	120469406	120469415	+
chr11	124896842	124896851	-
chr11	128903504	128903527	-
chr11	128905542	128905551	-
chr11	129878386	129878409	-
chr11	17416959	17416982	-
chr11	17431029	17431052	-
chr11	17547424	17547433	+
chr11	17551979	17552002	+
chr11	17593670	17593693	+
chr11	17612396	17612419	+
chr11	17637930	17637953	+
chr11	1835073	1835096	+
chr11	3028706	3028715	-
chr11	36274518	36274527	-
chr11	36671398	36671407	+
chr11	429855	429878	-
chr11	44077302	44077325	+
chr11	45946000	45946023	-
chr11	46886499	46886522	-
chr11	46889568	46889591	-
chr11	47285191	47285200	+
chr11	47476956	47476979	-
chr11	58574325	58574334	-
chr11	5937502	5937525	-
chr11	60213129	60213152	-
chr11	60867437	60867446	+
chr11	60870841	60870850	+
chr11	62601016	62601025	-
chr11	640430	640453	+
chr11	64237500	64237523	+
chr11	64360800	64360823	+
chr11	65130169	65130192	-
chr11	65863557	65863580	+
chr11	66220863	66220886	+
chr11	66332965	66332988	-
chr11	66843939	66843962	+
chr11	67605789	67605798	+
chr11	73393651	73393660	+
chr11	73393816	73393839	+
chr11	75435076	75435099	-
chr11	77118978	77119001	+
chr11	77161061	77161070	+
chr11	77201430	77201453	+
chr11	77205526	77205549	+
chr11	90134833	90134842	+
chr11	9020951	9020960	-
chr11	93147827	93147850	-
chr11	9478373	9478396	+
chr12	101127075	101127084	+
chr12	108538068	108538077	-
chr12	111190788	111190811	+
chr12	111889003	111889012	+
chr12	113290036	113290059	+
chr12	119158148	119158157	+
chr12	120158472	120158481	-
chr12	12181269	12181278	-
chr12	124332461	124332484	-
chr12	124874395	124874404	-
chr12	12912297	12912306	+
chr12	130434873	130434896	-
chr12	130791716	130791725	-
chr12	131989897	131989920	+
chr12	132045304	132045327	+
chr12	132148774	132148797	+
chr12	132605015	132605038	-
chr12	132625245	132625254	-
chr12	132807487	132807510	-
chr12	1878438	1878461	-
chr12	21470796	21470805	-
chr12	21474992	21475015	-
chr12	2940509	2940532	+
chr12	48107626	48107635	+
chr12	49097134	49097157	-
chr12	50077777	50077786	+
chr12	51459934	51459957	+
chr12	51770288	51770311	+
chr12	51788917	51788926	+
chr12	55697439	55697448	-
chr12	56433456	56433479	-
chr12	57528123	57528146	+
chr12	57550788	57550797	+
chr12	57606863	57606886	+
chr12	57716068	57716091	+
chr12	57726728	57726751	-
chr12	57756008	57756017	+
chr12	6317878	6317901	+
chr12	63805889	63805898	+
chr12	6530517	6530540	+
chr12	6541850	6541873	-
chr12	6548154	6548177	-
chr12	6602172	6602195	-
chr12	66324886	66324909	+
chr12	75041445	75041468	-
chr12	76845783	76845792	+
chr12	80370553	80370576	+
chr12	8939819	8939828	+
chr13	107467301	107467324	-
chr13	108844325	108844348	+
chr13	113552299	113552308	+
chr13	113640514	113640537	+
chr13	20800106	20800115	-
chr13	20987625	20987634	-
chr13	27271175	27271184	+
chr13	28701146	28701169	-
chr13	31330988	31331011	+
chr13	32442655	32442664	-
chr13	48691275	48691284	+
chr14	103136455	103136464	+
chr14	104599243	104599266	-
chr14	104801338	104801361	+
chr14	105149335	105149358	-
chr14	20956122	20956145	+
chr14	23094486	23094495	-
chr14	24059066	24059089	+
chr14	24068771	24068794	+
chr14	24076056	24076079	+
chr14	24076322	24076345	+
chr14	45237165	45237174	-
chr14	51243973	51243982	+
chr14	56804360	56804383	-
chr14	59551419	59551442	-
chr14	64113051	64113060	-
chr14	64224975	64224998	+
chr14	70030221	70030244	+
chr14	72562617	72562626	+
chr14	73950177	73950186	+
chr14	77508510	77508533	-
chr14	88386028	88386037	+
chr14	90657528	90657551	-
chr14	93572085	93572094	+
chr14	93617203	93617226	+
chr15	100559467	100559490	-
chr15	101065437	101065460	+
chr15	28218514	28218523	-
chr15	28703060	28703083	-
chr15	30625333	30625356	+
chr15	32112360	32112369	+
chr15	32600440	32600449	+
chr15	32684536	32684559	+
chr15	39782718	39782727	-
chr15	40461894	40461917	+
chr15	40775283	40775292	-
chr15	41505920	41505929	-
chr15	42728860	42728883	-
chr15	44673327	44673350	-
chr15	50749739	50749762	-
chr15	50934515	50934538	+
chr15	60500148	60500171	-
chr15	63939354	63939377	-
chr15	65334571	65334580	-
chr15	72272274	72272283	-
chr15	74824333	74824356	+
chr15	75376012	75376035	-
chr15	77027779	77027802	+
chr15	78540832	78540841	+
chr15	80929175	80929184	+
chr15	84655401	84655424	-
chr15	85544140	85544149	+
chr15	88630034	88630057	+
chr15	90935327	90935336	+
chr16	1079682	1079705	+
chr16	1093941	1093950	-
chr16	1095140	1095149	-
chr16	1220154	1220177	+
chr16	1241440	1241463	+
chr16	1450260	1450269	-
chr16	14764892	14764901	+
chr16	14933243	14933252	+
chr16	16323209	16323232	+
chr16	16327955	16327978	+
chr16	16329219	16329228	+
chr16	1743311	1743334	+
chr16	19569223	19569246	+
chr16	2020514	2020537	+
chr16	2097774	2097797	-
chr16	2213088	2213111	-
chr16	22186703	22186726	+
chr16	23695792	23695801	-
chr16	24815472	24815481	+
chr16	2581274	2581297	+
chr16	271113	271136	-
chr16	2771582	2771605	-
chr16	28363006	28363015	-
chr16	30379465	30379474	-
chr16	30709793	30709816	+
chr16	30761332	30761355	-
chr16	31132842	31132865	-
chr16	31143087	31143110	-
chr16	31148709	31148732	-
chr16	31149339	31149362	-
chr16	4796045	4796054	+
chr16	50320774	50320797	-
chr16	56962293	56962302	+
chr16	670245	670268	+
chr16	67162787	67162810	+
chr16	67170454	67170477	+
chr16	67199449	67199458	+
chr16	67327044	67327053	+
chr16	67662777	67662800	+
chr16	67807382	67807391	+
chr16	69684869	69684892	+
chr16	70142450	70142473	+
chr16	728988	729011	+
chr16	75116605	75116614	-
chr16	76449699	76449722	+
chr16	771335	771358	-
chr16	81262346	81262355	+
chr16	84091354	84091363	-
chr16	84125541	84125550	-
chr16	84145875	84145884	+
chr16	84154801	84154810	+
chr16	84979319	84979342	-
chr16	8885074	8885097	+
chr16	89739550	89739573	-
chr17	13005901	13005910	-
chr17	18242275	18242284	+
chr17	18770045	18770054	+
chr17	2415510	2415519	-
chr17	2701535	2701558	-
chr17	28638086	28638109	-
chr17	28734951	28734960	+
chr17	29103657	29103680	-
chr17	29121604	29121613	-
chr17	34990145	34990154	+
chr17	37200299	37200308	-
chr17	4086579	4086602	-
chr17	40981321	40981344	-
chr17	42223548	42223571	-
chr17	42299735	42299758	+
chr17	42824126	42824135	-
chr17	43545008	43545031	-
chr17	44110800	44110823	-
chr17	44195882	44195905	-
chr17	45137701	45137724	+
chr17	47142022	47142045	-
chr17	4815685	4815708	+
chr17	48785263	48785286	-
chr17	48801379	48801402	-
chr17	4893970	4893993	+
chr17	50659161	50659184	+
chr17	519923	519946	-
chr17	5383347	5383356	-
chr17	57849832	57849841	-
chr17	58306383	58306406	-
chr17	58310969	58310992	-
chr17	59257295	59257304	+
chr17	6120310	6120333	+
chr17	62680509	62680518	+
chr17	63535965	63535988	+
chr17	64058358	64058381	-
chr17	66096328	66096351	-
chr17	68929227	68929250	-
chr17	7076149	7076172	-
chr17	7290789	7290798	-
chr17	7293821	7293830	-
chr17	75504687	75504710	-
chr17	75574853	75574876	+
chr17	75758353	75758362	-
chr17	75840026	75840035	-
chr17	75922093	75922116	-
chr17	75923635	75923658	-
chr17	78117448	78117457	-
chr17	7903642	7903651	+
chr17	7944222	7944231	+
chr17	81460869	81460892	+
chr17	82055144	82055167	+
chr17	82094184	82094207	-
chr17	82317036	82317059	-
chr17	82322902	82322925	-
chr18	23822385	23822394	+
chr18	24366979	24367002	-
chr18	46557482	46557505	-
chr18	47054447	47054456	+
chr18	5197031	5197040	-
chr18	57675051	57675074	-
chr18	59274223	59274232	-
chr18	62228481	62228504	+
chr18	62895180	62895189	+
chr19	1011609	1011632	-
chr19	10139833	10139856	-
chr19	1042474	1042497	+
chr19	1047628	1047637	+
chr19	11058237	11058260	+
chr19	1108776	1108785	-
chr19	11422699	11422708	-
chr19	11466221	11466244	-
chr19	11778176	11778185	+
chr19	11830253	11830276	+
chr19	12526748	12526771	-
chr19	1254884	1254907	+
chr19	12764911	12764934	-
chr19	15684570	15684593	+
chr19	16067959	16067968	+
chr19	17578042	17578051	+
chr19	17770443	17770466	+
chr19	17834987	17835010	-
chr19	18061731	18061740	-
chr19	18121832	18121855	+
chr19	18147014	18147023	+
chr19	2112964	2112987	-
chr19	2989558	2989581	+
chr19	34300244	34300267	+
chr19	35266818	35266841	+
chr19	35767030	35767053	+
chr19	35859911	35859934	+
chr19	36112742	36112765	+
chr19	36113405	36113428	+
chr19	36378794	36378803	-
chr19	3772007	3772030	-
chr19	3821046	3821055	-
chr19	38212261	38212270	-
chr19	3936975	3936984	+
chr19	39417727	39417736	+
chr19	39485800	39485809	+
chr19	41902565	41902588	+
chr19	42356546	42356555	+
chr19	42402331	42402340	-
chr19	43534385	43534408	+
chr19	43546786	43546809	-
chr19	4501893	4501916	+
chr19	45677105	45677114	+
chr19	45701937	45701946	+
chr19	46015256	46015265	+
chr19	46040437	46040460	-
chr19	4689680	4689703	-
chr19	48664259	48664282	-
chr19	49130278	49130301	+
chr19	54160607	54160630	-
chr19	54161627	54161650	-
chr19	54575821	54575844	+
chr19	54633241	54633250	+
chr19	54888225	54888234	+
chr19	55376471	55376480	+
chr19	58229253	58229262	+
chr19	6427121	6427130	-
chr19	6712561	6712584	-
chr19	7553851	7553874	+
chr19	7853151	7853160	+
chr19	859762	859771	+
chr19	9966524	9966533	-
chr1	103543278	103543301	+
chr1	108758496	108758519	+
chr1	109114107	109114130	+
chr1	109294372	109294395	-
chr1	109619476	109619485	-
chr1	111441131	111441140	-
chr1	11529746	11529769	+
chr1	1173923	1173932	+
chr1	1182489	1182498	+
chr1	1183068	1183077	+
chr1	121088662	121088685	+
chr1	1220503	1220526	-
chr1	12400298	12400307	+
chr1	147612865	147612888	+
chr1	151775881	151775904	-
chr1	1527806	1527815	+
chr1	153934924	153934947	-
chr1	153940496	153940519	-
chr1	154046410	154046433	-
chr1	154268739	154268762	+
chr1	154569752	154569775	+
chr1	155962338	155962361	-
chr1	155965125	155965148	-
chr1	156050356	156050379	-
chr1	156583956	156583965	+
chr1	156619948	156619971	+
chr1	156842287	156842310	-
chr1	156969332	156969355	-
chr1	159934281	159934304	-
chr1	160310035	160310044	-
chr1	16049028	16049037	+
chr1	161098478	161098487	+
chr1	161228191	161228214	+
chr1	16125460	16125483	-
chr1	161259256	161259265	+
chr1	161506316	161506339	+
chr1	161506704	161506713	+
chr1	16232543	16232552	-
chr1	162766197	162766206	+
chr1	1640386	1640395	-
chr1	165356348	165356357	-
chr1	166862404	166862427	-
chr1	168237076	168237085	+
chr1	176934289	176934312	-
chr1	179662366	179662375	+
chr1	186144716	186144725	+
chr1	19327550	19327573	+
chr1	196469111	196469134	-
chr1	19978908	19978931	-
chr1	203060284	203060307	+
chr1	203170353	203170376	-
chr1	205073561	205073570	+
chr1	205114902	205114925	-
chr1	205719670	205719693	-
chr1	205924515	205924538	-
chr1	206107558	206107581	-
chr1	20698737	20698760	-
chr1	209603296	209603305	+
chr1	211481426	211481449	-
chr1	21473202	21473225	+
chr1	21838978	21839001	-
chr1	21844290	21844313	-
chr1	220780059	220780068	+
chr1	222522410	222522433	-
chr1	222991834	222991857	+
chr1	225392477	225392486	+
chr1	226965627	226965650	+
chr1	228245218	228245241	+
chr1	228367647	228367656	+
chr1	230916296	230916319	-
chr1	230931457	230931480	-
chr1	23437172	23437181	-
chr1	234418204	234418227	-
chr1	23797104	23797127	-
chr1	240806488	240806511	-
chr1	24595514	24595523	+
chr1	246632358	246632367	+
chr1	246767259	246767268	+
chr1	247329565	247329588	-
chr1	2510745	2510768	-
chr1	25554017	25554026	+
chr1	26277112	26277135	+
chr1	26442687	26442710	+
chr1	29311541	29311550	+
chr1	31700086	31700109	-
chr1	32221769	32221778	+
chr1	33527255	33527278	-
chr1	37475441	37475464	+
chr1	42326587	42326596	-
chr1	43232833	43232842	+
chr1	43426347	43426370	+
chr1	43899488	43899511	+
chr1	44724316	44724339	+
chr1	45006004	45006013	-
chr1	46510440	46510463	+
chr1	52361905	52361928	-
chr1	52431115	52431138	-
chr1	52668466	52668489	+
chr1	54040837	54040860	-
chr1	54716016	54716025	+
chr1	55073347	55073356	-
chr1	5904743	5904766	-
chr1	6148873	6148882	-
chr1	6462660	6462683	-
chr1	65411375	65411384	+
chr1	6653412	6653435	-
chr1	68148411	68148420	-
chr1	70250590	70250613	+
chr1	74175197	74175220	-
chr1	77967098	77967121	-
chr1	7810429	7810452	+
chr1	84533601	84533624	+
chr1	85128366	85128389	+
chr1	85275793	85275802	-
chr1	94867313	94867336	+
chr1	964164	964173	+
chr1	9717856	9717865	+
chr1	9730118	9730127	-
chr20	25081666	25081675	-
chr20	278272	278281	-
chr20	3043752	3043761	+
chr20	33097637	33097660	+
chr20	34856616	34856625	-
chr20	35617541	35617564	+
chr20	3668994	3669017	-
chr20	41357150	41357159	+
chr20	45792428	45792437	+
chr20	45892884	45892893	+
chr20	45967628	45967651	-
chr20	50608447	50608470	-
chr20	52085066	52085089	-
chr20	53494850	53494873	+
chr20	56403795	56403804	+
chr20	57366343	57366366	+
chr20	57498695	57498718	-
chr20	60033554	60033563	+
chr20	62218612	62218635	-
chr20	62334031	62334054	-
chr20	62853195	62853204	-
chr20	62965033	62965056	+
chr20	63321707	63321730	+
chr20	63373996	63374019	-
chr20	63737952	63737975	+
chr20	64218809	64218832	+
chr20	7999702	7999711	-
chr21	29046954	29046977	+
chr21	33355310	33355333	+
chr21	36756977	36757000	-
chr21	37202221	37202244	+
chr21	40042942	40042965	-
chr21	40339119	40339128	-
chr21	42389551	42389560	-
chr21	45505814	45505837	+
chr21	46277839	46277862	-
chr22	17203886	17203909	-
chr22	17554395	17554418	+
chr22	19065055	19065078	-
chr22	20126934	20126957	+
chr22	21209093	21209116	-
chr22	23781767	23781790	+
chr22	23791864	23791873	+
chr22	30380102	30380111	-
chr22	30409086	30409109	+
chr22	31108064	31108073	-
chr22	31133088	31133111	+
chr22	35760029	35760052	-
chr22	35781743	35781766	-
chr22	37566309	37566318	+
chr22	41170067	41170090	+
chr22	42074469	42074478	+
chr22	43179993	43180016	-
chr22	43999161	43999170	+
chr22	45430881	45430904	+
chr22	46661845	46661854	+
chr22	50465995	50466018	-
chr22	50612479	50612502	+
chr2	102715688	102715711	-
chr2	108308671	108308680	+
chr2	108483499	108483508	+
chr2	111794294	111794317	-
chr2	111821425	111821448	-
chr2	113197729	113197752	+
chr2	11446517	11446540	-
chr2	121365076	121365085	-
chr2	127726465	127726474	-
chr2	130167514	130167537	-
chr2	130375061	130375084	+
chr2	135040555	135040578	-
chr2	135651712	135651735	+
chr2	15561249	15561258	-
chr2	159227974	159227997	+
chr2	159759355	159759364	+
chr2	159780068	159780091	-
chr2	159946800	159946809	-
chr2	159947487	159947496	-
chr2	160303478	160303501	-
chr2	165380575	165380598	+
chr2	165899908	165899931	-
chr2	169694738	169694747	+
chr2	169824861	169824870	-
chr2	17592053	17592076	+
chr2	178382527	178382536	+
chr2	183159516	183159539	+
chr2	186667628	186667651	+
chr2	195884757	195884780	-
chr2	201704580	201704603	-
chr2	202817366	202817375	-
chr2	204546168	204546177	+
chr2	205794778	205794801	+
chr2	206311218	206311241	+
chr2	214411392	214411401	+
chr2	216081371	216081380	-
chr2	218089666	218089689	+
chr2	218402090	218402113	+
chr2	218662494	218662517	+
chr2	218812994	218813003	+
chr2	218882223	218882246	+
chr2	218984878	218984887	-
chr2	218990874	218990883	-
chr2	219445158	219445167	+
chr2	219471851	219471874	+
chr2	219501891	219501914	+
chr2	227051059	227051068	-
chr2	227051082	227051105	-
chr2	230214946	230214955	-
chr2	230908665	230908674	-
chr2	232486865	232486888	-
chr2	232890927	232890936	-
chr2	236486827	236486836	-
chr2	240934616	240934639	+
chr2	240935287	240935310	+
chr2	241063947	241063970	+
chr2	27202067	27202090	-
chr2	27212604	27212613	+
chr2	27322983	27322992	-
chr2	28530263	28530272	+
chr2	29014489	29014512	+
chr2	29228951	29228960	-
chr2	31373950	31373973	-
chr2	3557888	3557897	-
chr2	37060608	37060617	-
chr2	37102043	37102066	-
chr2	39761404	39761427	-
chr2	42055172	42055195	+
chr2	46542004	46542013	+
chr2	53923030	53923039	-
chr2	54964623	54964646	+
chr2	55666548	55666557	-
chr2	61228987	61229010	-
chr2	64591867	64591890	+
chr2	70809206	70809229	-
chr2	71574182	71574205	+
chr2	73845033	73845042	+
chr2	79159436	79159459	-
chr2	85419732	85419741	+
chr2	86031546	86031569	-
chr2	96842505	96842514	-
chr2	97224785	97224808	+
chr3	100736701	100736710	+
chr3	108414071	108414080	-
chr3	113940224	113940247	+
chr3	119747306	119747315	+
chr3	121923185	121923208	+
chr3	126474637	126474646	-
chr3	127674450	127674459	+
chr3	129000436	129000445	-
chr3	130571386	130571395	+
chr3	132559053	132559076	-
chr3	132579053	132579076	-
chr3	138468882	138468891	+
chr3	146469208	146469217	-
chr3	147391963	147391972	-
chr3	149185171	149185180	-
chr3	151364961	151364984	+
chr3	167449249	167449258	-
chr3	169121209	169121232	-
chr3	177026467	177026490	-
chr3	182836150	182836159	+
chr3	191329873	191329882	+
chr3	193642727	193642750	+
chr3	193643931	193643954	+
chr3	19515298	19515321	+
chr3	3030837	3030860	+
chr3	32238363	32238386	+
chr3	36443376	36443399	+
chr3	39143960	39143969	-
chr3	42643878	42643901	+
chr3	46717720	46717729	-
chr3	46719897	46719906	-
chr3	46991313	46991322	+
chr3	47407597	47407606	+
chr3	49011400	49011423	+
chr3	49650992	49651001	+
chr3	49674175	49674198	+
chr3	50217900	50217923	+
chr3	50218485	50218494	+
chr3	50366625	50366648	-
chr3	51641732	51641755	+
chr3	57150668	57150691	-
chr3	58524589	58524612	-
chr3	8627533	8627542	-
chr4	1095183	1095192	-
chr4	112265282	112265305	+
chr4	118233088	118233097	+
chr4	119271205	119271228	+
chr4	1212423	1212446	-
chr4	122334437	122334446	+
chr4	13615285	13615294	-
chr4	145119947	145119970	+
chr4	158690652	158690661	+
chr4	165085568	165085577	-
chr4	168530699	168530722	-
chr4	169697340	169697363	+
chr4	176131510	176131533	+
chr4	176139851	176139874	+
chr4	182796546	182796569	+
chr4	25234739	25234748	+
chr4	3444080	3444103	+
chr4	3447769	3447792	+
chr4	3493018	3493041	+
chr4	41953739	41953762	+
chr4	47563757	47563766	+
chr4	48484514	48484523	+
chr4	48540021	48540044	-
chr4	51914370	51914393	+
chr4	5888816	5888839	-
chr4	69647692	69647715	-
chr4	7257245	7257254	+
chr4	80201406	80201429	+
chr4	82904938	82904947	+
chr4	86017372	86017395	-
chr4	86095371	86095394	-
chr4	87220831	87220840	-
chr4	94250641	94250664	+
chr4	951625	951648	+
chr5	110387987	110388010	-
chr5	113554029	113554038	+
chr5	122070765	122070788	-
chr5	123023996	123024019	-
chr5	135629219	135629242	+
chr5	13777200	13777209	-
chr5	137880857	137880866	+
chr5	140701082	140701091	+
chr5	148070359	148070382	+
chr5	148410187	148410210	+
chr5	148416616	148416639	+
chr5	150527474	150527497	+
chr5	150661424	150661433	+
chr5	151266980	151267003	+
chr5	151447876	151447885	+
chr5	151804138	151804147	+
chr5	168385404	168385413	+
chr5	176642972	176642981	+
chr5	177995822	177995831	-
chr5	181055845	181055854	+
chr5	31293993	31294016	+
chr5	34023983	34024006	-
chr5	35990958	35990967	-
chr5	37157811	37157834	-
chr5	37180177	37180200	-
chr5	447859	447868	+
chr5	462526	462535	+
chr5	468688	468697	+
chr5	474551	474560	-
chr5	50667598	50667607	+
chr5	50794723	50794732	+
chr5	66963698	66963721	+
chr5	73056009	73056032	+
chr5	847612	847635	-
chr5	90529008	90529017	-
chr5	914695	914704	+
chr5	93593813	93593836	+
chr5	94941845	94941854	-
chr5	95748315	95748338	+
chr6	100867886	100867895	-
chr6	10838335	10838344	-
chr6	109381703	109381712	-
chr6	109452568	109452591	-
chr6	110211762	110211785	+
chr6	112172555	112172564	-
chr6	125986770	125986779	+
chr6	129492358	129492381	+
chr6	131864871	131864894	+
chr6	146785282	146785291	+
chr6	152636296	152636305	-
chr6	154361223	154361246	-
chr6	159810002	159810025	+
chr6	161149252	161149275	-
chr6	167050276	167050285	+
chr6	18156374	18156383	+
chr6	30627271	30627280	+
chr6	30665267	30665290	-
chr6	30910056	30910065	+
chr6	31589173	31589196	-
chr6	31657393	31657416	+
chr6	31970822	31970845	-
chr6	32838459	32838482	-
chr6	35295573	35295582	+
chr6	39901368	39901391	+
chr6	41589942	41589965	+
chr6	41787509	41787532	+
chr6	43255310	43255333	+
chr6	43287746	43287769	+
chr6	43299369	43299392	+
chr6	53098137	53098160	+
chr6	6195395	6195404	-
chr6	68975341	68975350	+
chr6	84160792	84160801	-
chr6	87656882	87656905	+
chr6	96522842	96522865	+
chr6	96540149	96540172	+
chr7	100098560	100098569	-
chr7	100127130	100127139	+
chr7	100169000	100169009	-
chr7	100646349	100646372	-
chr7	100682771	100682794	-
chr7	101216904	101216913	-
chr7	118184514	118184523	+
chr7	12337292	12337315	-
chr7	12340753	12340776	-
chr7	128324601	128324610	-
chr7	129458695	129458718	+
chr7	129460302	129460325	+
chr7	134538124	134538147	+
chr7	137882361	137882370	-
chr7	139028608	139028617	-
chr7	141741728	141741751	+
chr7	149475480	149475503	-
chr7	150800965	150800974	+
chr7	150802781	150802790	+
chr7	157175044	157175053	+
chr7	158675613	158675636	-
chr7	23260467	23260490	+
chr7	30972138	30972147	+
chr7	33773697	33773720	+
chr7	4265590	4265599	+
chr7	43623741	43623764	+
chr7	45088424	45088433	-
chr7	45186375	45186384	+
chr7	48520090	48520113	+
chr7	5229702	5229711	+
chr7	55862586	55862595	-
chr7	56068644	56068653	+
chr7	5880947	5880956	+
chr7	6509093	6509116	-
chr7	6511033	6511056	-
chr7	741330	741353	+
chr7	74482841	74482864	+
chr7	74535527	74535536	+
chr7	76202059	76202068	+
chr7	76260025	76260034	+
chr7	77697345	77697354	+
chr7	98191628	98191651	+
chr7	99466104	99466113	-
chr8	102294354	102294377	-
chr8	138878233	138878242	-
chr8	142876680	142876689	-
chr8	144105146	144105155	+
chr8	144390840	144390863	+
chr8	144469592	144469615	+
chr8	144506132	144506141	+
chr8	144515039	144515062	-
chr8	17371683	17371706	-
chr8	17564960	17564983	+
chr8	1866510	1866533	+
chr8	20224729	20224738	+
chr8	2144378	2144401	+
chr8	22164048	22164057	+
chr8	22549186	22549195	+
chr8	24321294	24321317	+
chr8	24342968	24342991	+
chr8	25439789	25439812	-
chr8	38232141	38232150	+
chr8	38386377	38386386	+
chr8	38901442	38901451	+
chr8	39015831	39015854	+
chr8	66043735	66043744	+
chr8	69564167	69564176	+
chr8	71216725	71216734	-
chr8	71317671	71317694	-
chr8	85439387	85439396	+
chr8	90082385	90082408	-
chr8	94664679	94664702	+
chr9	113461857	113461866	+
chr9	131518534	131518543	+
chr9	4604160	4604169	-
chr9	93665717	93665740	+
chrX	10079712	10079735	+
chrX	100863338	100863347	-
chrX	102223887	102223896	+
chrX	102460692	102460715	-
chrX	111192209	111192232	+
chrX	118566253	118566262	+
chrX	131089247	131089256	+
chrX	131289403	131289412	-
chrX	136879155	136879178	-
chrX	145822160	145822169	+
chrX	149503442	149503465	-
chrX	151180089	151180098	+
chrX	1615115	1615138	+
chrX	306441	306464	-
chrX	35975325	35975334	+
chrX	38310767	38310790	-
chrX	40172632	40172641	-
chrX	47410573	47410596	+
chrX	48458761	48458784	-
chrX	48686169	48686178	+
chrX	49100634	49100643	-
chrX	52185901	52185924	+
chrX	52942613	52942622	-
chrX	54016692	54016715	-
chrX	54922182	54922205	+
chrX	66639194	66639203	-
chrX	70432894	70432917	+
chrX	78139277	78139300	-
chrX	9177616	9177625	-
chrX	9177879	9177902	-
chr10	100929882	100929891	+
chr10	101010876	101010899	-
chr10	101064185	101064208	+
chr10	103396692	103396701	+
chr10	113751381	113751390	+
chr10	119071002	119071025	-
chr10	119582605	119582628	-
chr10	119859796	119859805	-
chr10	122633173	122633196	+
chr10	133272601	133272624	-
chr10	18615744	18615753	-
chr10	22318332	22318355	+
chr10	28616155	28616178	+
chr10	45846510	45846519	-
chr10	5400964	5400987	-
chr10	68936965	68936988	+
chr10	70124097	70124120	-
chr10	73233028	73233051	+
chr10	79162035	79162058	+
chr10	82984762	82984785	+
chr10	93600907	93600916	-
chr10	94298503	94298526	+
chr10	94577093	94577102	+
chr11	102867745	102867768	-
chr11	105070813	105070822	-
chr11	10541296	10541305	-
chr11	108317401	108317424	+
chr11	1102655	1102664	+
chr11	118264278	118264287	-
chr11	12349814	12349837	+
chr11	129912204	129912227	-
chr11	14786846	14786855	+
chr11	16111923	16111946	-
chr11	17988672	17988695	-
chr11	209458	209481	+
chr11	3096608	3096631	-
chr11	418389	418412	-
chr11	45869151	45869174	+
chr11	4653010	4653033	+
chr11	46778188	46778211	-
chr11	556913	556922	-
chr11	60090361	60090384	+
chr11	605587	605610	+
chr11	60700956	60700979	+
chr11	61773517	61773540	+
chr11	62754119	62754128	-
chr11	63635990	63636013	-
chr11	64753296	64753305	-
chr11	65619736	65619759	+
chr11	66976159	66976182	+
chr11	67634732	67634741	-
chr11	73357131	73357140	+
chr11	73357198	73357221	+
chr11	77039551	77039574	+
chr11	77174590	77174613	+
chr11	77672188	77672211	-
chr11	93729441	93729464	+
chr11	9586477	9586500	+
chr12	100536486	100536509	+
chr12	104457511	104457520	+
chr12	105070393	105070402	-
chr12	109996092	109996101	-
chr12	113108222	113108245	-
chr12	119718858	119718881	-
chr12	121328455	121328478	-
chr12	122587740	122587763	+
chr12	122826398	122826421	+
chr12	122949436	122949445	-
chr12	124952967	124952990	-
chr12	125128309	125128318	+
chr12	12721044	12721067	+
chr12	131917067	131917076	+
chr12	131920224	131920233	+
chr12	132139211	132139234	-
chr12	132620014	132620037	+
chr12	133007533	133007542	+
chr12	222287	222296	-
chr12	237314	237323	-
chr12	25079681	25079704	+
chr12	43772983	43772992	+
chr12	49330669	49330678	+
chr12	50058790	50058799	+
chr12	50078397	50078420	+
chr12	50110627	50110636	+
chr12	51005674	51005697	-
chr12	53123343	53123352	+
chr12	53290368	53290391	+
chr12	54370339	54370362	-
chr12	55937554	55937563	+
chr12	56011533	56011556	+
chr12	56267430	56267439	+
chr12	62537111	62537134	+
chr12	6313652	6313675	+
chr12	71566909	71566918	+
chr12	71701022	71701031	+
chr12	79690549	79690558	-
chr12	8782939	8782962	+
chr12	92737474	92737483	+
chr12	95975966	95975975	-
chr12	9842281	9842304	+
chr12	98727204	98727227	+
chr13	113077585	113077594	+
chr13	113737446	113737469	+
chr13	28049458	28049481	-
chr13	49580577	49580600	-
chr13	77001856	77001865	-
chr13	95075507	95075530	-
chr13	98449333	98449356	+
chr14	102018491	102018514	+
chr14	102438460	102438469	+
chr14	104588601	104588624	+
chr14	21321503	21321512	+
chr14	21321968	21321977	+
chr14	21325815	21325838	+
chr14	31175049	31175072	-
chr14	31317774	31317783	-
chr14	33797569	33797578	+
chr14	50182542	50182565	-
chr14	73892104	73892113	+
chr14	75654875	75654884	-
chr14	77280215	77280238	-
chr14	95116577	95116600	-
chr14	96087079	96087088	+
chr15	101271516	101271525	-
chr15	29705120	29705129	-
chr15	33864977	33865000	-
chr15	34238328	34238351	-
chr15	40376993	40377016	+
chr15	40828624	40828647	-
chr15	41351144	41351153	+
chr15	43075247	43075270	-
chr15	43773220	43773243	-
chr15	45115345	45115368	+
chr15	45116444	45116467	+
chr15	45117228	45117251	+
chr15	45266042	45266065	+
chr15	50583153	50583176	-
chr15	56365890	56365899	+
chr15	59688725	59688734	-
chr15	73178289	73178312	+
chr15	78999808	78999831	-
chr15	84014613	84014636	+
chr15	90811797	90811806	+
chr15	94358526	94358549	+
chr15	99098080	99098103	+
chr16	10898904	10898927	+
chr16	1319681	1319704	+
chr16	138363	138386	-
chr16	21160957	21160980	+
chr16	21197857	21197880	-
chr16	24910378	24910401	+
chr16	2930392	2930415	+
chr16	29461760	29461769	+
chr16	29744606	29744615	-
chr16	29806810	29806833	+
chr16	3000693	3000716	+
chr16	3023987	3024010	-
chr16	3030273	3030282	-
chr16	30353025	30353034	-
chr16	30505223	30505246	+
chr16	3068708	3068731	+
chr16	30733697	30733720	+
chr16	50069286	50069295	+
chr16	57761533	57761556	-
chr16	58670863	58670872	-
chr16	58676019	58676042	-
chr16	66942734	66942743	+
chr16	66996176	66996185	+
chr16	67654405	67654428	+
chr16	67830308	67830331	-
chr16	68231459	68231468	-
chr16	68232681	68232704	-
chr16	733445	733468	+
chr16	81739433	81739442	+
chr16	81937802	81937825	+
chr16	84454806	84454829	+
chr16	87236	87259	-
chr16	87834519	87834542	-
chr16	88532684	88532693	+
chr16	88728624	88728647	-
chr16	8915940	8915963	-
chr16	89585376	89585399	+
chr17	147826	147849	-
chr17	18492764	18492787	+
chr17	28725167	28725190	-
chr17	30906184	30906193	-
chr17	31521719	31521728	+
chr17	34994712	34994721	+
chr17	3520970	3520979	-
chr17	37539030	37539039	-
chr17	38463131	38463140	+
chr17	39744097	39744120	+
chr17	41513878	41513901	-
chr17	41517606	41517629	-
chr17	42807889	42807898	+
chr17	42907579	42907602	+
chr17	43953108	43953117	-
chr17	46169960	46169983	-
chr17	47579452	47579461	+
chr17	48162563	48162586	-
chr17	48578268	48578291	-
chr17	49133216	49133225	+
chr17	5034236	5034245	-
chr17	57674897	57674920	+
chr17	61925570	61925593	-
chr17	62063219	62063242	-
chr17	63545933	63545942	+
chr17	63693861	63693870	+
chr17	69026290	69026299	-
chr17	7350596	7350605	+
chr17	74352831	74352854	+
chr17	75568940	75568963	+
chr17	75610728	75610737	+
chr17	75647510	75647533	+
chr17	78142258	78142281	+
chr17	78171939	78171948	+
chr17	80237287	80237310	+
chr17	81127799	81127808	-
chr17	81458698	81458707	+
chr18	24368586	24368609	-
chr18	32220213	32220236	+
chr18	36268579	36268602	+
chr18	45615579	45615588	+
chr18	76920050	76920059	+
chr18	76937290	76937299	+
chr18	79377641	79377650	+
chr19	10292353	10292362	+
chr19	12670056	12670065	-
chr19	13809234	13809243	+
chr19	13969336	13969359	-
chr19	1646815	1646838	-
chr19	17216122	17216145	+
chr19	18147041	18147050	+
chr19	2213706	2213715	+
chr19	2303538	2303561	+
chr19	34493069	34493078	+
chr19	34739502	34739525	+
chr19	3483549	3483558	-
chr19	36605344	36605353	+
chr19	38876471	38876494	-
chr19	38880170	38880193	-
chr19	41426436	41426459	-
chr19	41443922	41443945	+
chr19	4156977	4157000	+
chr19	4207744	4207767	+
chr19	42336191	42336214	+
chr19	43595995	43596004	-
chr19	44150428	44150451	+
chr19	4524935	4524944	-
chr19	45470725	45470748	+
chr19	4818328	4818351	-
chr19	48191777	48191800	-
chr19	49018945	49018968	-
chr19	49453386	49453395	-
chr19	49866525	49866548	-
chr19	51531575	51531584	-
chr19	54435606	54435629	+
chr19	54631552	54631575	+
chr19	54636473	54636496	+
chr19	54912150	54912173	+
chr19	55080538	55080547	+
chr19	55181852	55181875	-
chr19	55197122	55197131	-
chr19	56472181	56472204	-
chr19	57233385	57233394	+
chr19	57504636	57504659	+
chr19	58327106	58327115	+
chr19	5914737	5914746	+
chr19	5914934	5914957	+
chr19	7615592	7615601	+
chr19	7632946	7632955	-
chr1	100424002	100424025	+
chr1	100720534	100720557	+
chr1	108628809	108628818	+
chr1	109628348	109628371	+
chr1	109758663	109758686	-
chr1	110363910	110363933	-
chr1	113901752	113901761	-
chr1	113929529	113929538	+
chr1	114675755	114675778	-
chr1	12311486	12311509	+
chr1	1244348	1244357	-
chr1	145623572	145623595	+
chr1	149947217	149947226	-
chr1	155016846	155016855	+
chr1	155294208	155294217	-
chr1	155295204	155295213	-
chr1	155904495	155904518	-
chr1	155934447	155934456	-
chr1	156585200	156585209	+
chr1	156984279	156984288	-
chr1	157589452	157589475	-
chr1	158356707	158356730	+
chr1	158938403	158938426	+
chr1	160841898	160841921	-
chr1	163322063	163322072	+
chr1	167435431	167435454	-
chr1	169829318	169829341	+
chr1	173807307	173807330	-
chr1	174976108	174976131	+
chr1	178479452	178479475	-
chr1	178726428	178726437	+
chr1	179120267	179120290	-
chr1	183528947	183528970	+
chr1	183533235	183533258	+
chr1	183542102	183542125	+
chr1	183542499	183542508	+
chr1	186956178	186956187	+
chr1	19325505	19325528	+
chr1	19814750	19814759	-
chr1	201874808	201874831	+
chr1	202729100	202729123	-
chr1	204134691	204134714	-
chr1	206478927	206478950	+
chr1	206958668	206958691	-
chr1	207326775	207326798	+
chr1	207466902	207466911	+
chr1	207470015	207470038	+
chr1	20817391	20817400	-
chr1	209629861	209629884	-
chr1	209771627	209771636	+
chr1	209833390	209833399	+
chr1	21217975	21217998	-
chr1	212414838	212414847	-
chr1	219918405	219918428	-
chr1	219927140	219927163	-
chr1	22896390	22896413	+
chr1	2304105	2304114	+
chr1	234429552	234429575	-
chr1	23521836	23521845	-
chr1	24065931	24065940	-
chr1	248906330	248906339	+
chr1	24964576	24964599	-
chr1	25562975	25562984	+
chr1	2598733	2598756	-
chr1	25989445	25989454	-
chr1	26328489	26328512	-
chr1	27364042	27364065	-
chr1	27838756	27838779	+
chr1	29166863	29166886	-
chr1	31630220	31630243	-
chr1	33096877	33096886	+
chr1	35176468	35176491	-
chr1	35831419	35831442	+
chr1	36125473	36125482	-
chr1	36306671	36306680	+
chr1	37475438	37475461	+
chr1	37714869	37714892	-
chr1	41142867	41142876	-
chr1	43432356	43432365	+
chr1	44636321	44636344	-
chr1	44785156	44785165	-
chr1	46563142	46563165	-
chr1	48231445	48231468	+
chr1	48236022	48236031	+
chr1	51577835	51577844	+
chr1	53093007	53093016	-
chr1	6094959	6094968	+
chr1	62784270	62784279	+
chr1	7853300	7853309	-
chr1	84202744	84202767	+
chr1	84947076	84947099	-
chr1	84952301	84952324	-
chr1	85200144	85200153	-
chr1	9007519	9007542	-
chr1	94827544	94827553	+
chr20	16427471	16427494	-
chr20	20531719	20531728	-
chr20	31473032	31473055	-
chr20	3166270	3166293	-
chr20	35699303	35699312	-
chr20	36876252	36876261	+
chr20	3934845	3934854	-
chr20	59195773	59195796	+
chr20	59995936	59995945	+
chr20	62199280	62199289	+
chr21	21534689	21534698	+
chr21	28956884	28956907	-
chr21	42437593	42437602	+
chr21	44294351	44294374	+
chr21	45473119	45473142	+
chr21	45938577	45938586	+
chr21	46436963	46436986	+
chr22	19720621	19720644	+
chr22	19974484	19974507	-
chr22	25723373	25723382	+
chr22	30556093	30556116	-
chr22	31704691	31704714	-
chr22	32254311	32254334	-
chr22	39684278	39684301	+
chr22	41923902	41923925	-
chr22	42078706	42078729	+
chr22	42130538	42130547	-
chr22	42583934	42583943	-
chr22	45323151	45323174	+
chr22	46388930	46388939	-
chr22	50199079	50199102	+
chr22	50265615	50265638	-
chr2	158620969	158620992	+
chr2	197402414	197402423	-
chr2	197402127	197402150	-
chr2	219169099	219169122	-
chr2	219169403	219169426	-
chr2	85307275	85307284	+
chr2	96129921	96129944	-
chr2	97725276	97725285	+
chr2	99587290	99587313	-
chr3	100320795	100320818	+
chr3	10291448	10291471	-
chr3	112128225	112128248	-
chr3	113954068	113954091	+
chr3	119469260	119469269	+
chr3	121432410	121432433	-
chr3	121433033	121433056	-
chr3	125212426	125212435	-
chr3	125460467	125460476	-
chr3	126475046	126475055	-
chr3	126654478	126654487	-
chr3	127028493	127028502	+
chr3	129569840	129569849	-
chr3	130096124	130096133	+
chr3	132461103	132461126	+
chr3	138474262	138474285	+
chr3	151817396	151817419	+
chr3	15572760	15572769	-
chr3	155910776	155910799	+
chr3	160404357	160404380	+
chr3	16265856	16265865	+
chr3	179348827	179348850	+
chr3	184238539	184238562	+
chr3	185511593	185511616	-
chr3	195780118	195780141	-
chr3	20185941	20185950	-
chr3	27717748	27717771	-
chr3	32703894	32703903	+
chr3	38112251	38112274	+
chr3	39076783	39076806	+
chr3	44555478	44555487	+
chr3	45770448	45770471	-
chr3	47002531	47002540	+
chr3	47409399	47409422	+
chr3	47421250	47421273	-
chr3	49412982	49412991	-
chr3	49896404	49896427	-
chr3	52149980	52150003	-
chr3	53810299	53810308	+
chr3	53871382	53871391	-
chr3	58214917	58214926	-
chr4	105274543	105274566	+
chr4	105706258	105706281	+
chr4	106315920	106315929	-
chr4	109976228	109976237	+
chr4	127669018	127669041	+
chr4	146228983	146229006	+
chr4	15004518	15004527	+
chr4	15511296	15511319	+
chr4	18021595	18021604	-
chr4	20984090	20984099	-
chr4	25414628	25414651	+
chr4	25662687	25662710	+
chr4	36210379	36210388	-
chr4	36293568	36293591	+
chr4	39225444	39225453	+
chr4	40825964	40825987	-
chr4	4542153	4542162	-
chr4	5812519	5812542	-
chr4	75921274	75921297	-
chr4	8235440	8235463	+
chr4	87178599	87178622	-
chr4	88504263	88504286	+
chr5	10680685	10680694	-
chr5	111107338	111107347	+
chr5	1223691	1223714	+
chr5	132334896	132334905	+
chr5	132638224	132638233	+
chr5	148425558	148425581	+
chr5	149980321	149980344	+
chr5	150196460	150196483	+
chr5	157734650	157734673	+
chr5	176899406	176899415	-
chr5	178941383	178941392	+
chr5	179836529	179836552	-
chr5	180617043	180617066	-
chr5	35040657	35040680	-
chr5	38918953	38918976	+
chr5	44810520	44810543	+
chr5	482127	482150	-
chr5	52897265	52897288	+
chr5	56126611	56126620	-
chr5	58493598	58493621	+
chr5	65680661	65680670	-
chr5	69492656	69492665	+
chr5	71557156	71557165	+
chr5	847777	847800	-
chr6	107707848	107707857	-
chr6	11713004	11713013	-
chr6	131650104	131650113	+
chr6	132728930	132728953	-
chr6	132752544	132752567	-
chr6	143444213	143444236	-
chr6	150887824	150887847	+
chr6	169769659	169769682	+
chr6	17661752	17661775	-
chr6	25779073	25779096	+
chr6	31615290	31615299	+
chr6	31744300	31744309	+
chr6	31948191	31948200	+
chr6	33794829	33794852	-
chr6	35084097	35084120	+
chr6	36324184	36324207	-
chr6	41796214	41796237	-
chr6	43043174	43043197	-
chr6	43053704	43053713	-
chr6	43213849	43213858	+
chr6	49713494	49713503	-
chr6	53794748	53794771	+
chr6	54347510	54347519	+
chr6	69700799	69700822	-
chr6	70475438	70475461	+
chr6	70477272	70477295	+
chr7	100205296	100205319	+
chr7	100399802	100399825	+
chr7	101035914	101035923	+
chr7	116110952	116110975	-
chr7	128343709	128343718	-
chr7	142136665	142136674	+
chr7	142164899	142164922	+
chr7	143244075	143244098	+
chr7	143269271	143269294	+
chr7	143342092	143342101	+
chr7	148815951	148815974	-
chr7	149494067	149494090	-
chr7	151050822	151050845	+
chr7	151595448	151595471	-
chr7	158952731	158952754	+
chr7	16804946	16804955	-
chr7	36367104	36367113	-
chr7	70764731	70764754	+
chr7	7243616	7243639	+
chr7	74515565	74515574	+
chr7	87451714	87451737	-
chr7	87878130	87878139	+
chr7	92397766	92397775	+
chr7	93195767	93195776	-
chr7	93975713	93975722	-
chr8	109479957	109479980	+
chr8	109518358	109518381	+
chr8	124119735	124119758	+
chr8	20148513	20148536	-
chr8	25278395	25278418	+
chr8	31124610	31124619	+
chr8	38231909	38231918	+
chr8	47899999	47900008	-
chr8	72033318	72033327	-
chr8	8377933	8377956	-
chr8	85134929	85134952	+
chr8	94495844	94495867	-
chr9	120865784	120865807	-
chr9	120903112	120903121	-
chr9	122854578	122854601	-
chr9	122858914	122858937	-
chr9	124889277	124889300	-
chr9	127212947	127212970	+
chr9	127479120	127479129	+
chr9	128191700	128191709	+
chr9	132904557	132904580	-
chr9	133103744	133103753	-
chr9	133429918	133429941	+
chr9	134141983	134142006	+
chr9	136349847	136349856	+
chr9	136755547	136755570	-
chr9	136853647	136853656	+
chr9	136916526	136916549	+
chr9	137051048	137051071	-
chr9	137087360	137087369	+
chr9	18680547	18680556	+
chr9	32489445	32489468	-
chr9	37002446	37002455	-
chr9	4517375	4517398	+
chr9	5054786	5054795	+
chr9	5720747	5720756	+
chr9	75016802	75016825	-
chr9	76515511	76515534	+
chr9	98134896	98134919	-
chr9	98985969	98985978	+
chrX	106033761	106033784	-
chrX	111096734	111096743	+
chrX	111727335	111727358	+
chrX	132386703	132386726	-
chrX	153783731	153783754	+
chrX	19914389	19914412	-
chrX	2910787	2910796	-
chrX	2936752	2936761	-
chrX	306802	306811	-
chrX	41695607	41695630	+
chrX	48071459	48071468	-
chrX	48462104	48462127	-
chrX	48466263	48466272	-
chrX	48770903	48770926	+
chrX	49209754	49209777	-
chrX	66197791	66197814	+
chrX	70452533	70452542	+
chrX	77998541	77998564	+
chrY	14524933	14524942	+
chr10	100973221	100973230	+
chr10	101991958	101991967	-
chr10	110578714	110578723	+
chr10	113755402	113755411	+
chr10	114308510	114308533	-
chr10	124974142	124974165	+
chr10	128047486	128047495	+
chr10	132153275	132153284	+
chr10	133273427	133273450	-
chr10	20835497	20835506	-
chr10	34399448	34399471	-
chr10	38114874	38114883	+
chr10	45424962	45424985	+
chr10	46292589	46292598	+
chr10	46391155	46391178	+
chr10	48451604	48451627	-
chr10	7779032	7779055	-
chr10	78010111	78010120	-
chr10	97477401	97477424	-
chr11	102350742	102350751	+
chr11	105026239	105026248	-
chr11	107353672	107353695	-
chr11	114571220	114571243	-
chr11	118957311	118957320	+
chr11	119052475	119052498	-
chr11	119089772	119089781	+
chr11	120424416	120424425	+
chr11	124896667	124896690	-
chr11	125747350	125747373	+
chr11	125747717	125747740	+
chr11	129874327	129874350	-
chr11	129883793	129883802	-
chr11	129884521	129884544	-
chr11	14499735	14499744	-
chr11	27506310	27506319	-
chr11	30586735	30586744	-
chr11	428534	428543	-
chr11	45652664	45652687	-
chr11	47803556	47803579	-
chr11	48123761	48123770	+
chr11	597438	597461	+
chr11	60466977	60467000	+
chr11	62521323	62521332	-
chr11	64836404	64836413	-
chr11	65976358	65976381	+
chr11	66568164	66568173	-
chr11	66686492	66686515	-
chr11	66796595	66796604	+
chr11	67121234	67121257	+
chr11	68171653	68171676	-
chr11	75193262	75193285	+
chr11	7641924	7641947	+
chr11	7991968	7991977	+
chr11	95090650	95090659	+
chr11	9585359	9585368	+
chr12	105126129	105126138	+
chr12	10631280	10631303	-
chr12	107696599	107696608	+
chr12	109792764	109792787	-
chr12	112074702	112074725	-
chr12	113179019	113179042	-
chr12	122001916	122001925	+
chr12	122128065	122128074	+
chr12	122216602	122216625	-
chr12	122977163	122977172	+
chr12	131930178	131930187	+
chr12	132604828	132604851	-
chr12	14481085	14481094	+
chr12	3037951	3037974	+
chr12	30663625	30663648	-
chr12	45892295	45892304	+
chr12	49802786	49802795	-
chr12	50686192	50686215	+
chr12	51076400	51076409	-
chr12	53504376	53504399	+
chr12	54518587	54518610	+
chr12	55721279	55721302	+
chr12	56131001	56131024	+
chr12	56417820	56417843	-
chr12	56604887	56604910	-
chr12	57232404	57232427	+
chr12	6462966	6462989	-
chr12	6863124	6863147	+
chr12	6978057	6978080	-
chr12	71897912	71897921	+
chr13	102623090	102623099	+
chr13	102862913	102862922	+
chr13	113085008	113085031	+
chr13	113086758	113086781	+
chr13	113815132	113815155	+
chr13	23888671	23888680	-
chr13	45511868	45511877	+
chr13	95177785	95177808	-
chr14	102978174	102978197	-
chr14	105368347	105368356	+
chr14	21028920	21028943	+
chr14	21028425	21028448	+
chr14	21030314	21030323	+
chr14	21393965	21393974	-
chr14	22823178	22823187	-
chr14	23356817	23356840	-
chr14	23384211	23384220	-
chr14	24076661	24076684	+
chr14	24077242	24077265	+
chr14	24098435	24098458	+
chr14	24633207	24633230	-
chr14	31318285	31318308	-
chr14	45218429	45218452	-
chr14	51245451	51245460	+
chr14	58365318	58365327	+
chr14	59919880	59919889	+
chr14	60001968	60001991	+
chr14	67360731	67360740	+
chr14	67392812	67392835	-
chr14	67555801	67555824	+
chr14	74066839	74066862	-
chr14	74511156	74511165	-
chr14	77675791	77675814	-
chr14	91189065	91189088	+
chr15	29194844	29194867	-
chr15	34900918	34900927	-
chr15	40844275	40844284	+
chr15	41572996	41573019	+
chr15	41820078	41820087	+
chr15	44758800	44758809	+
chr15	45095102	45095125	-
chr15	45522977	45522986	-
chr15	48465571	48465580	-
chr15	51457458	51457481	-
chr15	59446411	59446434	+
chr15	65392942	65392951	-
chr15	68335811	68335834	-
chr15	72118150	72118159	-
chr15	73249044	73249067	+
chr15	75339187	75339210	+
chr15	81306542	81306551	+
chr15	82265717	82265726	+
chr15	90931553	90931576	-
chr15	91005503	91005526	-
chr16	11776374	11776397	-
chr16	1341831	1341840	+
chr16	1341965	1341988	+
chr16	15726700	15726723	+
chr16	16325601	16325624	+
chr16	1780263	1780272	+
chr16	1781303	1781326	+
chr16	18377264	18377273	-
chr16	19045102	19045125	+
chr16	2055398	2055421	+
chr16	2062508	2062531	+
chr16	21277364	21277373	-
chr16	23182455	23182464	+
chr16	23493584	23493607	-
chr16	23679497	23679506	+
chr16	23706548	23706571	-
chr16	24876970	24876993	+
chr16	2597638	2597661	+
chr16	2713931	2713954	-
chr16	28975167	28975190	+
chr16	29811552	29811561	+
chr16	29816042	29816065	+
chr16	3000271	3000294	+
chr16	30429288	30429311	+
chr16	30499100	30499123	+
chr16	3584865	3584888	-
chr16	400453	400476	+
chr16	47313833	47313856	-
chr16	48192808	48192831	-
chr16	4888538	4888547	-
chr16	55528606	55528615	+
chr16	56831923	56831946	+
chr16	67280616	67280639	+
chr16	69726430	69726439	-
chr16	72104469	72104492	+
chr16	721506	721515	+
chr16	75542976	75542999	-
chr16	766946	766969	+
chr16	83907092	83907101	+
chr16	88625358	88625367	+
chr16	89913363	89913372	+
chr16	89920540	89920563	+
chr17	10705524	10705533	+
chr17	16426015	16426038	+
chr17	1749134	1749143	+
chr17	18158362	18158371	+
chr17	1875807	1875816	+
chr17	18775489	18775498	+
chr17	19745436	19745445	-
chr17	28604403	28604412	-
chr17	29609511	29609520	+
chr17	32193117	32193140	+
chr17	32477504	32477527	+
chr17	36212272	36212295	+
chr17	3884723	3884746	-
chr17	3945375	3945398	-
chr17	39524854	39524863	+
chr17	40482090	40482099	-
chr17	42569148	42569171	+
chr17	42582780	42582803	-
chr17	43507792	43507815	+
chr17	43883174	43883183	-
chr17	45241953	45241976	+
chr17	45431348	45431357	-
chr17	4742501	4742510	+
chr17	50484639	50484648	+
chr17	57257449	57257472	+
chr17	60426851	60426860	+
chr17	6471330	6471353	-
chr17	68983692	68983701	-
chr17	7024454	7024477	+
chr17	7260422	7260431	-
chr17	7503149	7503172	+
chr17	76081579	76081602	+
chr17	78803800	78803823	-
chr17	8122882	8122905	-
chr17	82403985	82404008	-
chr17	8826873	8826882	-
chr18	12360022	12360045	-
chr18	21508529	21508538	+
chr18	23858387	23858396	+
chr18	49984790	49984813	-
chr18	63658843	63658866	-
chr18	63702852	63702875	+
chr18	690742	690765	-
chr18	907501	907524	+
chr19	10140042	10140065	-
chr19	1233758	1233781	-
chr19	1455366	1455389	+
chr19	15922452	15922475	-
chr19	16153011	16153034	+
chr19	16203607	16203616	+
chr19	17069096	17069119	-
chr19	19121513	19121522	-
chr19	32868642	32868665	-
chr19	3496550	3496559	-
chr19	35284599	35284622	+
chr19	3589922	3589931	+
chr19	36115925	36115934	+
chr19	36605727	36605736	+
chr19	38387026	38387049	-
chr19	41391726	41391735	-
chr19	44259999	44260008	+
chr19	44794086	44794109	+
chr19	48494102	48494125	-
chr19	49293397	49293420	-
chr19	49526364	49526373	+
chr19	49589962	49589985	+
chr19	49701615	49701624	+
chr19	50286420	50286443	+
chr19	54989536	54989559	+
chr19	55723931	55723940	-
chr19	683101	683124	+
chr19	7849218	7849241	+
chr19	8334110	8334119	-
chr19	9378628	9378651	+
chr19	9992687	9992696	-
chr1	100912243	100912252	+
chr1	1041940	1041963	+
chr1	10946595	10946618	-
chr1	111474319	111474328	+
chr1	111760862	111760871	+
chr1	145854124	145854147	-
chr1	149065761	149065784	-
chr1	155034414	155034437	+
chr1	155738255	155738264	+
chr1	156809807	156809830	-
chr1	15942898	15942921	-
chr1	160093324	160093347	-
chr1	160419924	160419947	+
chr1	160421164	160421173	+
chr1	161073865	161073888	-
chr1	161074373	161074396	-
chr1	161075083	161075106	-
chr1	16134209	16134232	-
chr1	161753158	161753181	+
chr1	16207790	16207813	-
chr1	1633352	1633361	+
chr1	17408551	17408574	-
chr1	180080469	180080492	+
chr1	180917111	180917120	+
chr1	182581345	182581368	-
chr1	19176741	19176764	-
chr1	193081347	193081370	+
chr1	196652086	196652095	+
chr1	196726639	196726648	+
chr1	201429592	201429601	-
chr1	202315370	202315379	+
chr1	202581073	202581082	+
chr1	202964439	202964448	-
chr1	203765380	203765389	+
chr1	205018075	205018084	+
chr1	205308222	205308245	-
chr1	205504875	205504884	+
chr1	206101334	206101343	+
chr1	211259726	211259735	+
chr1	211371607	211371616	+
chr1	2146302	2146311	+
chr1	220102112	220102135	+
chr1	222664862	222664885	+
chr1	223761736	223761745	+
chr1	226898753	226898762	+
chr1	236566682	236566691	-
chr1	23692591	23692614	+
chr1	23754096	23754119	+
chr1	2430591	2430600	+
chr1	24319938	24319947	+
chr1	243270071	243270094	+
chr1	245082163	245082172	+
chr1	246767326	246767335	+
chr1	2504238	2504247	+
chr1	26274513	26274536	+
chr1	26438151	26438174	+
chr1	26555163	26555186	+
chr1	26766738	26766747	+
chr1	26950224	26950247	-
chr1	27308223	27308246	+
chr1	27604103	27604112	-
chr1	31688030	31688039	-
chr1	31732813	31732822	-
chr1	34760132	34760141	+
chr1	3514647	3514670	-
chr1	3632016	3632025	-
chr1	40091907	40091916	-
chr1	40831066	40831089	+
chr1	43270680	43270689	-
chr1	45007669	45007692	-
chr1	45034555	45034578	-
chr1	52877898	52877907	+
chr1	61899771	61899780	+
chr1	62492774	62492783	-
chr1	6472616	6472639	-
chr1	66893358	66893381	-
chr1	68431875	68431898	-
chr1	77723435	77723458	-
chr1	946140	946149	-
chr20	21348239	21348248	+
chr20	2796564	2796573	-
chr20	3046897	3046906	+
chr20	34393749	34393772	+
chr20	34999533	34999556	+
chr20	36607997	36608006	+
chr20	41162703	41162712	+
chr20	44651895	44651904	-
chr20	45950092	45950115	-
chr20	4862047	4862070	-
chr20	54164817	54164840	-
chr20	5942695	5942718	-
chr20	62418132	62418141	-
chr20	62796628	62796637	+
chr21	28943250	28943259	-
chr21	33343252	33343275	+
chr21	36239978	36239987	+
chr21	46511401	46511424	+
chr21	5137442	5137465	-
chr22	20799593	20799602	-
chr22	20979678	20979687	+
chr22	24868426	24868449	+
chr22	36517490	36517513	-
chr22	37815508	37815517	+
chr22	41575824	41575847	+
chr22	46363184	46363207	-
chr22	50459407	50459430	-
chr2	102188129	102188138	+
chr2	218070648	218070657	+
chr2	233289769	233289778	+
chr2	233289833	233289856	+
chr2	241573012	241573021	+
chr2	27026029	27026038	+
chr2	27668895	27668904	+
chr2	95149833	95149856	-
chr2	95277493	95277502	+
chr2	96284518	96284541	-
chr2	96690996	96691005	+
chr2	97224788	97224811	+
chr2	98678324	98678333	-
chr3	10090315	10090338	+
chr3	121923126	121923135	+
chr3	183981758	183981767	-
chr3	195780691	195780700	-
chr3	195780598	195780621	-
chr3	37513776	37513799	+
chr3	40167684	40167693	+
chr3	44914001	44914024	+
chr3	48460428	48460437	+
chr3	48570249	48570272	-
chr3	51944914	51944923	+
chr3	51944977	51945000	+
chr3	52690717	52690726	+
chr3	52806082	52806105	+
chr3	53660522	53660531	+
chr3	65401523	65401532	-
chr3	69937878	69937887	+
chr3	98591093	98591102	-
chr4	100417106	100417115	-
chr4	102029773	102029796	+
chr4	102582552	102582575	+
chr4	105912027	105912050	+
chr4	109766504	109766513	-
chr4	151716998	151717021	-
chr4	15529172	15529181	+
chr4	1834358	1834367	-
chr4	20553827	20553850	+
chr4	2646669	2646692	+
chr4	2988432	2988455	+
chr4	40830451	40830460	-
chr4	47886009	47886032	-
chr4	67930262	67930285	-
chr4	75757481	75757504	+
chr4	87046678	87046701	+
chr4	95124340	95124349	+
chr5	111073338	111073347	+
chr5	112266308	112266331	-
chr5	113542493	113542502	+
chr5	113553905	113553928	+
chr5	115179050	115179059	-
chr5	116572624	116572633	-
chr5	119071094	119071103	+
chr5	1210515	1210538	+
chr5	126488782	126488805	+
chr5	13716806	13716829	-
chr5	150392687	150392710	+
chr5	151512345	151512368	-
chr5	170483138	170483147	+
chr5	175967939	175967948	-
chr5	176911296	176911305	-
chr5	177747790	177747813	-
chr5	179867851	179867874	-
chr5	34839651	34839660	+
chr5	50794644	50794667	+
chr5	50828057	50828066	+
chr5	62403661	62403670	-
chr5	71635105	71635128	+
chr5	7414772	7414781	+
chr6	101889751	101889760	+
chr6	106654822	106654845	+
chr6	109743626	109743649	+
chr6	109764978	109765001	+
chr6	123221516	123221539	-
chr6	138336663	138336672	+
chr6	142405322	142405345	+
chr6	143857580	143857589	+
chr6	155298566	155298589	-
chr6	168042046	168042069	+
chr6	169668092	169668115	-
chr6	30916226	30916235	+
chr6	33205726	33205735	+
chr6	33687276	33687285	+
chr6	43299813	43299836	-
chr6	43306343	43306366	-
chr6	43445794	43445817	+
chr6	43568731	43568754	-
chr6	43656605	43656628	+
chr6	44829873	44829896	-
chr6	52454041	52454064	+
chr6	56616739	56616748	-
chr6	83140164	83140187	+
chr6	83709115	83709124	-
chr6	89673367	89673390	-
chr7	102495276	102495285	-
chr7	122118314	122118323	-
chr7	130380406	130380415	+
chr7	150289538	150289547	-
chr7	1547525	1547548	-
chr7	2512249	2512272	+
chr7	50058138	50058161	-
chr7	55160138	55160161	+
chr7	88282870	88282893	-
chr7	90268327	90268336	+
chr7	99526714	99526723	+
chr8	109296412	109296421	-
chr8	126558013	126558022	-
chr8	129761005	129761028	-
chr8	132898954	132898963	+
chr8	141151839	141151848	+
chr8	144239763	144239772	+
chr8	22522649	22522672	+
chr8	27470028	27470051	-
chr8	38394077	38394100	+
chr8	47962057	47962080	+
chr8	60222301	60222310	-
chr8	67012703	67012712	-
chr8	67218131	67218154	-
chr8	85141519	85141528	+
chr9	100347160	100347169	-
chr9	105364538	105364561	+
chr9	111408584	111408593	-
chr9	113282892	113282901	+
chr9	114211015	114211024	+
chr9	128150354	128150377	+
chr9	128311359	128311382	-
chr9	130079773	130079782	+
chr9	130384182	130384205	+
chr9	131174066	131174089	+
chr9	132648398	132648407	-
chr9	132660960	132660969	-
chr9	134885498	134885507	+
chr9	15167	15190	-
chr9	19352690	19352699	+
chr9	26925825	26925834	-
chr9	33318873	33318896	+
chr9	4823510	4823533	+
chr9	71700531	71700540	-
chr9	74740003	74740026	-
chr9	77221315	77221324	+
chr9	93234755	93234778	+
chrX	10122601	10122624	+
chrX	103063861	103063870	-
chrX	123644864	123644873	-
chrX	124563842	124563851	-
chrX	17025038	17025061	+
chrX	306857	306866	-
chrX	30855929	30855952	-
chrX	40691804	40691813	-
chrX	48685376	48685399	+
chrX	71128850	71128859	+
chrX	71377613	71377636	+
chrX	75073726	75073735	-
chr10	102405478	102405501	-
chr10	103899953	103899962	-
chr10	1079535	1079558	+
chr10	112169003	112169012	-
chr10	113580646	113580655	+
chr10	119447804	119447827	+
chr10	119677041	119677064	+
chr10	12028566	12028575	-
chr10	12157219	12157228	+
chr10	127439235	127439244	+
chr10	133283181	133283204	-
chr10	133362769	133362792	-
chr10	133402002	133402011	+
chr10	14867764	14867787	+
chr10	26535705	26535728	+
chr10	30348757	30348766	-
chr10	3099816	3099825	+
chr10	3165327	3165350	-
chr10	33186488	33186511	-
chr10	42784761	42784770	+
chr10	45533135	45533144	-
chr10	45618129	45618138	-
chr10	4847227	4847236	+
chr10	50814059	50814082	-
chr10	52770602	52770611	-
chr10	68377012	68377035	-
chr10	69498188	69498211	+
chr10	70142761	70142784	-
chr10	73792616	73792639	+
chr10	73911922	73911931	+
chr10	77806168	77806191	-
chr10	89251700	89251709	-
chr10	97456015	97456024	+
chr10	99659724	99659733	+
chr10	99743344	99743353	+
chr10	99792241	99792264	+
chr10	99817287	99817310	+
chr10	99845662	99845685	+
chr11	102836525	102836548	-
chr11	104952060	104952083	-
chr11	108329197	108329206	+
chr11	114401036	114401045	+
chr11	116785659	116785682	-
chr11	116791889	116791912	-
chr11	117182440	117182463	+
chr11	117223604	117223613	-
chr11	118205638	118205647	-
chr11	118212153	118212162	-
chr11	119073329	119073338	+
chr11	119078124	119078147	+
chr11	119114171	119114194	+
chr11	120185243	120185252	-
chr11	12504435	12504444	+
chr11	14859026	14859049	+
chr11	18547021	18547044	-
chr11	19166348	19166357	+
chr11	22667191	22667200	+
chr11	2317406	2317429	+
chr11	284392	284401	+
chr11	28526457	28526480	+
chr11	3017845	3017854	-
chr11	3019185	3019194	-
chr11	32953969	32953978	+
chr11	35201647	35201670	+
chr11	43396890	43396899	+
chr11	45910174	45910197	-
chr11	46372840	46372849	+
chr11	47579248	47579271	+
chr11	488313	488322	+
chr11	60378613	60378622	+
chr11	61421550	61421573	-
chr11	61958498	61958507	+
chr11	6224058	6224067	-
chr11	62597596	62597605	-
chr11	62794395	62794418	-
chr11	63899035	63899058	+
chr11	6457700	6457709	-
chr11	64767820	64767843	-
chr11	64925827	64925850	+
chr11	64928142	64928151	+
chr11	6497747	6497770	+
chr11	6497865	6497874	+
chr11	65032268	65032277	+
chr11	65096649	65096658	+
chr11	65551653	65551676	-
chr11	6563741	6563764	+
chr11	6566663	6566686	+
chr11	66262897	66262920	+
chr11	66334035	66334058	-
chr11	66366188	66366211	-
chr11	67392360	67392383	+
chr11	68262531	68262540	-
chr11	68815204	68815213	-
chr11	69668006	69668029	-
chr11	70339308	70339317	+
chr11	72228433	72228456	+
chr11	72232986	72232995	+
chr11	75193572	75193581	+
chr11	76545920	76545943	+
chr11	77157192	77157215	+
chr11	77245627	77245650	-
chr11	78206036	78206045	+
chr11	86672267	86672276	-
chr12	10015871	10015880	+
chr12	100267393	100267402	+
chr12	103785744	103785767	-
chr12	107692951	107692974	+
chr12	110386363	110386386	-
chr12	111932728	111932751	-
chr12	112148100	112148123	+
chr12	112170193	112170202	-
chr12	113277242	113277265	+
chr12	113291889	113291912	+
chr12	120988997	120989006	+
chr12	120996718	120996727	+
chr12	122855795	122855818	+
chr12	123221720	123221743	-
chr12	123630301	123630324	-
chr12	131908670	131908693	+
chr12	132673564	132673573	-
chr12	1797215	1797224	-
chr12	21205618	21205641	+
chr12	21217115	21217138	+
chr12	21737780	21737803	-
chr12	21814249	21814258	-
chr12	22484210	22484219	-
chr12	27400862	27400885	+
chr12	28305776	28305785	+
chr12	2931144	2931153	+
chr12	31084777	31084800	+
chr12	31094134	31094157	+
chr12	31102298	31102307	+
chr12	3215357	3215366	+
chr12	47749280	47749289	-
chr12	48774480	48774503	-
chr12	48826224	48826247	+
chr12	48840148	48840171	-
chr12	49636730	49636753	+
chr12	50025321	50025330	-
chr12	50201321	50201344	-
chr12	50718520	50718543	+
chr12	51688984	51689007	+
chr12	53053634	53053643	+
chr12	53123196	53123219	+
chr12	53185477	53185486	+
chr12	53425570	53425579	+
chr12	53715318	53715341	-
chr12	55941591	55941600	+
chr12	56118764	56118773	+
chr12	56185089	56185112	-
chr12	56231688	56231697	+
chr12	56236353	56236376	+
chr12	56471311	56471334	-
chr12	56487488	56487497	-
chr12	57718373	57718382	+
chr12	6310512	6310521	+
chr12	66130449	66130458	-
chr12	6858407	6858430	+
chr12	68835840	68835849	+
chr12	7089157	7089166	-
chr12	7136473	7136496	+
chr12	7932765	7932774	-
chr12	8043418	8043441	+
chr12	8535791	8535800	-
chr12	9166196	9166219	-
chr12	9196562	9196571	-
chr12	95987094	95987103	-
chr13	102839530	102839553	+
chr13	114301864	114301873	+
chr13	20067263	20067286	+
chr13	31137213	31137236	-
chr13	39656272	39656281	+
chr13	43881294	43881303	+
chr13	49491322	49491345	+
chr13	60485781	60485804	+
chr13	76995822	76995845	+
chr13	79551098	79551107	+
chr13	98709724	98709733	-
chr14	102946662	102946685	-
chr14	103703928	103703937	+
chr14	104801160	104801183	+
chr14	20452146	20452169	-
chr14	20993169	20993178	+
chr14	22769756	22769779	+
chr14	22843001	22843024	+
chr14	22905005	22905028	-
chr14	23078927	23078936	-
chr14	23565317	23565326	-
chr14	24114921	24114930	+
chr14	24148474	24148483	+
chr14	24150580	24150603	+
chr14	24292614	24292623	-
chr14	24292698	24292721	-
chr14	24606843	24606852	-
chr14	39055241	39055264	-
chr14	49785292	49785315	-
chr14	49806033	49806042	-
chr14	50158587	50158610	-
chr14	50435058	50435081	-
chr14	64727948	64727957	+
chr14	67729487	67729496	+
chr14	69210198	69210207	+
chr14	69796418	69796427	-
chr14	70593006	70593029	-
chr14	72954703	72954712	+
chr14	73245206	73245229	+
chr14	73730176	73730199	-
chr14	73904910	73904933	+
chr14	75118898	75118921	-
chr14	88567837	88567860	+
chr14	93115181	93115204	-
chr14	93219195	93219218	+
chr14	96295536	96295559	-
chr14	96304597	96304620	-
chr14	96852816	96852839	+
chr15	100602110	100602119	-
chr15	25359977	25359986	-
chr15	28114632	28114641	-
chr15	34381634	34381657	-
chr15	39582057	39582066	+
chr15	40335885	40335908	-
chr15	40901019	40901028	+
chr15	41525162	41525185	-
chr15	42351684	42351707	+
chr15	42728191	42728200	-
chr15	43370342	43370365	-
chr15	44672236	44672259	-
chr15	52179608	52179617	-
chr15	55340636	55340659	+
chr15	55355335	55355358	+
chr15	55372027	55372050	-
chr15	58138520	58138529	+
chr15	58430950	58430959	-
chr15	58538490	58538499	+
chr15	58597515	58597538	-
chr15	69256092	69256101	+
chr15	72267527	72267536	-
chr15	74023362	74023371	+
chr15	76012295	76012304	-
chr15	76948776	76948799	+
chr15	77998180	77998189	-
chr15	78761909	78761918	-
chr15	81299283	81299306	+
chr15	85730471	85730494	+
chr15	89244030	89244039	+
chr15	89326984	89326993	-
chr15	90936954	90936963	+
chr16	11762543	11762552	-
chr16	1209413	1209422	+
chr16	1456110	1456119	-
chr16	14931031	14931040	+
chr16	15037119	15037142	+
chr16	1506204	1506227	+
chr16	1525884	1525893	-
chr16	16324363	16324386	+
chr16	1809443	1809466	-
chr16	19546502	19546525	+
chr16	20440339	20440362	+
chr16	2060705	2060728	+
chr16	20691232	20691255	-
chr16	2090135	2090158	-
chr16	274796	274805	-
chr16	28590562	28590585	+
chr16	28830964	28830987	+
chr16	3026024	3026047	+
chr16	30353993	30354016	-
chr16	30660245	30660268	+
chr16	30740445	30740468	+
chr16	30773794	30773817	+
chr16	30899286	30899309	+
chr16	30947011	30947034	+
chr16	30958121	30958130	+
chr16	31129836	31129859	+
chr16	31142121	31142130	-
chr16	31363277	31363300	+
chr16	31428179	31428202	-
chr16	31476463	31476486	+
chr16	3390180	3390203	-
chr16	3397644	3397667	-
chr16	3656943	3656966	+
chr16	4362682	4362705	-
chr16	46884331	46884340	+
chr16	50334680	50334689	-
chr16	53470163	53470172	+
chr16	55871808	55871817	-
chr16	56943244	56943267	+
chr16	57059388	57059411	+
chr16	60095	60118	-
chr16	63919	63942	-
chr16	649113	649122	+
chr16	660867	660876	+
chr16	66963618	66963627	+
chr16	67174943	67174952	+
chr16	67230463	67230486	-
chr16	67826007	67826030	+
chr16	67879849	67879872	+
chr16	67882436	67882459	+
chr16	67945962	67945971	-
chr16	68355677	68355700	+
chr16	686733	686742	-
chr16	695209	695218	-
chr16	71847779	71847802	+
chr16	71998388	71998411	-
chr16	74531658	74531667	-
chr16	75648679	75648688	+
chr16	77193786	77193795	+
chr16	80540851	80540860	+
chr16	85788874	85788883	-
chr16	86554745	86554768	-
chr16	87305704	87305713	-
chr16	88532001	88532024	+
chr16	8904518	8904541	-
chr16	89694407	89694430	+
chr16	89962047	89962070	+
chr17	10797800	10797809	-
chr17	1471519	1471542	-
chr17	1471989	1472012	-
chr17	15715979	15716002	+
chr17	17262125	17262148	-
chr17	1736115	1736138	+
chr17	1745077	1745086	+
chr17	1770813	1770836	+
chr17	17847606	17847629	-
chr17	18138688	18138697	+
chr17	18149373	18149382	+
chr17	18154303	18154312	+
chr17	18256732	18256741	-
chr17	18263601	18263610	+
chr17	2362397	2362420	+
chr17	28385463	28385472	+
chr17	28619763	28619786	-
chr17	28639554	28639563	-
chr17	28717288	28717311	-
chr17	28950737	28950760	-
chr17	29571811	29571834	+
chr17	29575157	29575180	-
chr17	2985194	2985203	+
chr17	31899165	31899174	-
chr17	36196399	36196408	-
chr17	38712092	38712101	+
chr17	39079161	39079184	-
chr17	39694967	39694990	+
chr17	39717046	39717069	+
chr17	39738389	39738398	+
chr17	40023430	40023453	-
chr17	40167350	40167373	+
chr17	42022355	42022378	+
chr17	42665820	42665829	+
chr17	42703114	42703137	-
chr17	42774324	42774333	+
chr17	43213094	43213117	+
chr17	44014930	44014939	-
chr17	44079633	44079656	-
chr17	44093479	44093502	-
chr17	44708935	44708944	+
chr17	44899527	44899536	+
chr17	45246046	45246069	+
chr17	4683076	4683099	-
chr17	47142019	47142042	-
chr17	4809926	4809949	+
chr17	4895315	4895338	+
chr17	4896673	4896696	+
chr17	50995224	50995247	-
chr17	51280605	51280614	+
chr17	57863354	57863377	-
chr17	58210857	58210866	-
chr17	58210939	58210962	-
chr17	60046096	60046119	-
chr17	61927928	61927937	-
chr17	63099243	63099252	+
chr17	63690972	63690995	+
chr17	64496525	64496534	-
chr17	64534774	64534797	+
chr17	68877704	68877713	-
chr17	69149085	69149108	-
chr17	7043259	7043268	-
chr17	7078764	7078773	-
chr17	7080089	7080112	-
chr17	7230134	7230157	-
chr17	73203643	73203666	+
chr17	7383207	7383230	+
chr17	7415560	7415583	+
chr17	7446377	7446400	+
chr17	74866541	74866564	-
chr17	75002229	75002238	+
chr17	75131078	75131101	-
chr17	75237774	75237797	-
chr17	75492792	75492801	+
chr17	75564354	75564377	+
chr17	75630884	75630907	-
chr17	75818797	75818806	+
chr17	7902846	7902869	+
chr17	80214040	80214049	-
chr17	80217224	80217247	-
chr17	80263642	80263665	+
chr17	80379397	80379420	+
chr17	80379719	80379728	+
chr17	81104490	81104513	+
chr17	81231490	81231513	-
chr17	8144265	8144288	-
chr17	81547546	81547569	-
chr17	81696000	81696009	+
chr17	81823195	81823204	-
chr18	12452440	12452463	-
chr18	22169487	22169496	+
chr18	24170304	24170313	-
chr18	2743786	2743809	+
chr18	31866941	31866964	-
chr18	36807928	36807951	-
chr18	688512	688521	-
chr18	79710309	79710318	+
chr19	10102545	10102554	-
chr19	10329049	10329072	-
chr19	10339242	10339265	-
chr19	11021429	11021452	+
chr19	11344995	11345004	+
chr19	11345997	11346020	+
chr19	11378611	11378634	-
chr19	12670498	12670521	+
chr19	13100725	13100748	-
chr19	14088539	14088562	-
chr19	1507538	1507547	-
chr19	15673278	15673287	+
chr19	17330167	17330176	-
chr19	17754463	17754472	+
chr19	17794880	17794889	+
chr19	17833155	17833178	-
chr19	19146844	19146867	-
chr19	19198450	19198459	+
chr19	19316519	19316542	-
chr19	19344775	19344798	+
chr19	2111665	2111674	-
chr19	2229989	2229998	+
chr19	2243570	2243579	+
chr19	2399058	2399081	+
chr19	2422027	2422050	+
chr19	2977616	2977625	+
chr19	33195255	33195264	+
chr19	34348839	34348862	+
chr19	35010652	35010661	+
chr19	35613648	35613671	+
chr19	35614131	35614140	+
chr19	35723382	35723405	+
chr19	35726327	35726336	+
chr19	35728343	35728366	+
chr19	35787651	35787674	+
chr19	36689380	36689403	+
chr19	38596480	38596503	-
chr19	38733937	38733960	-
chr19	38736286	38736309	-
chr19	43984319	43984328	+
chr19	4502881	4502904	-
chr19	4512665	4512688	-
chr19	47695722	47695731	+
chr19	48470468	48470477	+
chr19	48859336	48859359	-
chr19	49115804	49115827	+
chr19	49347421	49347444	-
chr19	49599272	49599295	+
chr19	49813126	49813135	-
chr19	49829801	49829824	+
chr19	50415301	50415310	+
chr19	5131504	5131513	+
chr19	52215859	52215868	+
chr19	53426727	53426750	+
chr19	54108204	54108227	-
chr19	54143473	54143482	+
chr19	54663813	54663836	+
chr19	55206973	55206996	-
chr19	55321041	55321064	-
chr19	58479552	58479575	+
chr19	58479701	58479710	+
chr19	58480272	58480295	+
chr19	58499783	58499806	-
chr19	58500990	58501013	-
chr19	58510965	58510974	-
chr19	623459	623468	-
chr19	6476109	6476118	-
chr19	6475934	6475957	-
chr19	6720233	6720242	-
chr19	6732627	6732636	-
chr19	6754929	6754952	-
chr19	7523136	7523145	+
chr19	7528227	7528236	+
chr19	7624382	7624405	-
chr19	7627223	7627232	-
chr19	7851454	7851477	+
chr19	7852786	7852809	+
chr19	7912254	7912277	+
chr19	7922463	7922486	+
chr19	8596522	8596531	-
chr19	925917	925926	+
chr19	9380647	9380670	+
chr1	108661177	108661186	-
chr1	109688096	109688119	+
chr1	110012366	110012389	+
chr1	110039465	110039474	+
chr1	111442126	111442149	-
chr1	116064509	116064518	+
chr1	11650343	11650352	-
chr1	11788222	11788245	+
chr1	117929779	117929788	+
chr1	117957342	117957351	+
chr1	12349220	12349243	+
chr1	145833453	145833476	+
chr1	150077145	150077168	+
chr1	150156838	150156861	+
chr1	150261557	150261580	+
chr1	151265025	151265034	+
chr1	151520396	151520419	+
chr1	153769711	153769734	+
chr1	153953928	153953937	-
chr1	154257086	154257109	+
chr1	154273459	154273482	+
chr1	154596935	154596958	-
chr1	154598069	154598078	-
chr1	155085401	155085410	+
chr1	155318374	155318383	+
chr1	155326877	155326900	+
chr1	156207916	156207939	+
chr1	156242787	156242796	+
chr1	15656400	15656423	+
chr1	158842870	158842893	+
chr1	159049287	159049310	+
chr1	15943681	15943704	-
chr1	160305770	160305793	-
chr1	166875690	166875699	-
chr1	167833968	167833977	-
chr1	167846021	167846030	-
chr1	167870263	167870272	-
chr1	167894083	167894106	-
chr1	168580204	168580213	+
chr1	169324466	169324489	-
chr1	16977192	16977215	-
chr1	169851871	169851880	+
chr1	171090961	171090970	+
chr1	171784036	171784045	+
chr1	17216350	17216359	+
chr1	173824131	173824140	-
chr1	179889289	179889312	+
chr1	186356736	186356759	-
chr1	18871816	18871839	-
chr1	19153951	19153974	-
chr1	19220807	19220830	-
chr1	1923548	1923571	-
chr1	196907282	196907305	+
chr1	197052673	197052696	-
chr1	197060938	197060947	-
chr1	201382802	201382825	-
chr1	203076073	203076082	+
chr1	203169001	203169024	-
chr1	203184041	203184064	-
chr1	203701614	203701637	+
chr1	204113253	204113262	+
chr1	206729980	206730003	+
chr1	206946261	206946270	-
chr1	207088943	207088952	+
chr1	20817532	20817555	-
chr1	211663625	211663648	-
chr1	21853122	21853145	-
chr1	220211234	220211257	-
chr1	220881590	220881599	+
chr1	224418369	224418392	-
chr1	225367873	225367882	+
chr1	225871765	225871774	-
chr1	225922073	225922096	-
chr1	231348156	231348165	+
chr1	2358581	2358590	-
chr1	236523387	236523396	+
chr1	236555308	236555317	-
chr1	246931122	246931131	-
chr1	25809726	25809749	+
chr1	26773355	26773378	+
chr1	27362832	27362841	-
chr1	32868352	32868375	-
chr1	32895641	32895664	-
chr1	33368685	33368708	-
chr1	3473328	3473351	+
chr1	37997681	37997690	-
chr1	40478995	40479018	+
chr1	43312952	43312961	+
chr1	43451297	43451320	+
chr1	43998222	43998245	-
chr1	45331869	45331892	-
chr1	46344959	46344968	+
chr1	48230646	48230669	+
chr1	48235778	48235801	+
chr1	48759363	48759386	-
chr1	53082165	53082174	+
chr1	53090980	53091003	-
chr1	54673979	54674002	+
chr1	55061244	55061267	+
chr1	5864913	5864922	-
chr1	5865107	5865130	-
chr1	5875055	5875078	-
chr1	5905780	5905803	-
chr1	6097552	6097561	+
chr1	61927580	61927603	+
chr1	6211902	6211925	+
chr1	62455451	62455474	-
chr1	6472121	6472130	-
chr1	64857771	64857794	-
chr1	6587494	6587517	+
chr1	66984649	66984658	+
chr1	8358910	8358933	-
chr1	92266590	92266613	-
chr1	9735723	9735746	-
chr20	2860971	2860994	+
chr20	2987579	2987602	+
chr20	31870041	31870050	-
chr20	32084310	32084319	+
chr20	32086353	32086376	+
chr20	32098606	32098629	+
chr20	32146859	32146868	+
chr20	32428226	32428235	+
chr20	35049987	35050010	-
chr20	35092368	35092377	-
chr20	3578658	3578681	+
chr20	36500332	36500355	+
chr20	36573649	36573658	+
chr20	3706621	3706644	-
chr20	3801962	3801985	+
chr20	38142289	38142298	-
chr20	41167001	41167010	+
chr20	41168953	41168976	+
chr20	430835	430858	+
chr20	45365623	45365646	+
chr20	45946028	45946051	+
chr20	45952508	45952531	-
chr20	45960672	45960695	-
chr20	46011839	46011862	+
chr20	57612279	57612302	-
chr20	5984810	5984833	+
chr20	62133708	62133717	+
chr20	62323785	62323794	-
chr20	62324607	62324630	-
chr20	62906093	62906116	-
chr20	63643652	63643661	-
chr20	63708976	63708985	+
chr20	63733709	63733718	+
chr21	21286421	21286430	+
chr21	31694439	31694462	-
chr21	33818402	33818411	+
chr21	37164044	37164067	+
chr21	41507943	41507952	-
chr21	42854620	42854643	-
chr21	43063140	43063163	-
chr21	46142399	46142408	-
chr21	46246774	46246783	-
chr21	46649492	46649515	+
chr22	17099307	17099316	+
chr22	17148525	17148548	-
chr22	17569793	17569802	+
chr22	17579856	17579879	+
chr22	19431072	19431081	-
chr22	19961643	19961652	+
chr22	19977657	19977680	-
chr22	20537212	20537221	+
chr22	20583313	20583336	+
chr22	20761346	20761355	-
chr22	20779475	20779498	+
chr22	20819707	20819730	-
chr22	24610393	24610416	+
chr22	30494961	30494984	-
chr22	31106112	31106135	-
chr22	31489898	31489907	-
chr22	37503851	37503860	-
chr22	38294195	38294204	-
chr22	38303120	38303129	-
chr22	38303417	38303440	-
chr22	38867144	38867167	-
chr22	39374568	39374577	+
chr22	39966033	39966042	+
chr22	42583945	42583954	-
chr22	50226985	50226994	-
chr22	50227609	50227618	-
chr22	50248691	50248700	-
chr22	50462679	50462702	-
chr22	50465122	50465145	-
chr2	101035795	101035804	-
chr2	113196490	113196499	+
chr2	11787160	11787169	+
chr2	117975146	117975155	-
chr2	120013678	120013687	+
chr2	121460002	121460011	-
chr2	121736526	121736535	-
chr2	128016469	128016492	-
chr2	130372736	130372745	+
chr2	131530558	131530581	+
chr2	131532689	131532712	+
chr2	152676534	152676557	-
chr2	159282870	159282893	-
chr2	159373097	159373106	-
chr2	159386507	159386516	-
chr2	168970043	168970052	-
chr2	168990816	168990825	-
chr2	168993824	168993847	-
chr2	169013535	169013558	-
chr2	169614381	169614404	+
chr2	169614678	169614687	+
chr2	169947934	169947943	+
chr2	175939639	175939662	-
chr2	17702304	17702327	-
chr2	178491243	178491252	+
chr2	196776516	196776539	-
chr2	196780435	196780444	-
chr2	197402636	197402645	-
chr2	200913821	200913830	-
chr2	201454728	201454751	+
chr2	206275076	206275085	+
chr2	206280699	206280708	+
chr2	206765744	206765753	+
chr2	206769829	206769852	+
chr2	21024873	21024896	-
chr2	218073942	218073951	+
chr2	218429250	218429273	+
chr2	218697882	218697905	+
chr2	218812312	218812321	+
chr2	219207771	219207780	+
chr2	219613780	219613803	+
chr2	231198938	231198947	+
chr2	232812399	232812422	+
chr2	232876444	232876453	+
chr2	237344094	237344103	-
chr2	23757681	23757690	-
chr2	238061346	238061355	+
chr2	240595155	240595178	+
chr2	240989809	240989818	+
chr2	241158528	241158537	+
chr2	241491524	241491547	+
chr2	241637355	241637364	-
chr2	27130084	27130107	+
chr2	27224692	27224715	+
chr2	27226170	27226179	+
chr2	27333899	27333908	-
chr2	27336186	27336195	-
chr2	27368110	27368133	-
chr2	27443217	27443226	+
chr2	27463086	27463095	-
chr2	27471026	27471049	-
chr2	27603288	27603297	+
chr2	27685019	27685042	+
chr2	27942491	27942500	+
chr2	28926820	28926829	+
chr2	29027119	29027128	+
chr2	31373857	31373866	-
chr2	31383309	31383332	-
chr2	32435475	32435498	+
chr2	32471148	32471157	+
chr2	37247478	37247501	+
chr2	38880561	38880584	+
chr2	43824041	43824050	-
chr2	43838030	43838039	-
chr2	43852412	43852421	+
chr2	43879326	43879349	+
chr2	53921016	53921025	-
chr2	55543943	55543966	+
chr2	68319247	68319256	-
chr2	70989179	70989202	-
chr2	71073442	71073465	+
chr2	71133064	71133087	+
chr2	73734585	73734608	-
chr2	74367699	74367708	-
chr2	74490937	74490946	+
chr2	75561065	75561074	-
chr2	85554625	85554648	-
chr2	85663476	85663499	-
chr2	8679310	8679319	+
chr2	96287458	96287467	-
chr2	96291447	96291470	-
chr2	96341654	96341677	+
chr2	96612878	96612901	-
chr2	96840766	96840775	-
chr2	99295691	99295714	-
chr3	113011162	113011185	-
chr3	113785868	113785891	+
chr3	114042838	114042861	-
chr3	121636200	121636209	-
chr3	122718742	122718751	+
chr3	125088306	125088329	-
chr3	12570481	12570490	+
chr3	127676292	127676315	+
chr3	129585784	129585793	-
chr3	132575849	132575858	-
chr3	134374811	134374820	-
chr3	136980310	136980333	+
chr3	138398569	138398578	+
chr3	14130866	14130889	+
chr3	142469957	142469966	-
chr3	14446279	14446288	+
chr3	149167044	149167067	+
chr3	15427552	15427561	-
chr3	154305083	154305092	-
chr3	155148636	155148645	+
chr3	160412846	160412855	+
chr3	161105228	161105237	-
chr3	169779542	169779551	+
chr3	179701176	179701185	+
chr3	184165185	184165194	+
chr3	184301750	184301773	+
chr3	184372858	184372881	-
chr3	184389349	184389372	+
chr3	184825045	184825054	+
chr3	186558521	186558544	-
chr3	186720186	186720195	+
chr3	194419809	194419832	-
chr3	31533683	31533692	+
chr3	31622319	31622328	+
chr3	38008079	38008102	-
chr3	38133484	38133493	-
chr3	40482346	40482355	+
chr3	42582186	42582195	-
chr3	43691506	43691515	+
chr3	45678541	45678550	+
chr3	46715671	46715694	-
chr3	47003454	47003463	+
chr3	47408963	47408986	+
chr3	47720729	47720752	-
chr3	47802992	47803001	+
chr3	47841507	47841530	+
chr3	48404362	48404371	-
chr3	48678622	48678645	-
chr3	48679154	48679177	-
chr3	48683038	48683061	-
chr3	49004818	49004841	+
chr3	49705879	49705902	+
chr3	50613946	50613969	+
chr3	5170486	5170509	+
chr3	51935388	51935397	-
chr3	51958929	51958952	-
chr3	52249624	52249647	+
chr3	52485761	52485784	+
chr3	52711631	52711654	-
chr3	52819804	52819827	-
chr3	53809941	53809964	+
chr3	53880069	53880092	-
chr3	58500953	58500976	+
chr3	58531389	58531412	-
chr3	64018943	64018966	-
chr3	66386761	66386784	-
chr3	69061921	69061944	-
chr3	9761628	9761637	-
chr4	102344838	102344861	-
chr4	105717775	105717784	+
chr4	107655033	107655056	-
chr4	109506513	109506522	+
chr4	110052100	110052123	-
chr4	118817326	118817335	-
chr4	119271604	119271613	+
chr4	183248797	183248820	+
chr4	184756352	184756375	-
chr4	184770329	184770352	-
chr4	185362171	185362194	+
chr4	20752606	20752629	+
chr4	22413757	22413780	-
chr4	3129996	3130005	+
chr4	3441816	3441825	+
chr4	39446338	39446361	+
chr4	39908415	39908424	-
chr4	4239908	4239917	-
chr4	667938	667947	+
chr4	73981651	73981660	-
chr4	967548	967557	-
chr4	99203981	99203990	-
chr5	10402525	10402548	+
chr5	1061562	1061571	-
chr5	114363505	114363514	+
chr5	123028909	123028932	-
chr5	132642567	132642590	+
chr5	138428042	138428051	+
chr5	14482597	14482620	+
chr5	150036824	150036833	+
chr5	150123352	150123375	-
chr5	150692144	150692167	-
chr5	150693002	150693025	-
chr5	151123952	151123961	-
chr5	151674668	151674691	-
chr5	176529415	176529438	-
chr5	176651755	176651778	+
chr5	177134242	177134251	+
chr5	177402256	177402265	-
chr5	177440895	177440918	+
chr5	178142865	178142888	+
chr5	179623588	179623597	-
chr5	32270838	32270847	-
chr5	34938072	34938081	+
chr5	37045600	37045609	+
chr5	37396440	37396463	+
chr5	39331255	39331264	-
chr5	465284	465293	+
chr5	55294163	55294186	-
chr5	81345805	81345814	-
chr5	88823924	88823947	-
chr6	106248237	106248260	-
chr6	107904737	107904760	-
chr6	119348327	119348336	-
chr6	131605393	131605416	-
chr6	131880035	131880044	+
chr6	143843542	143843551	+
chr6	143966227	143966250	-
chr6	149648114	149648123	-
chr6	154792480	154792503	+
chr6	157672703	157672726	+
chr6	159041170	159041193	-
chr6	160079984	160079993	+
chr6	160585103	160585112	-
chr6	24447990	24448013	-
chr6	24454170	24454193	-
chr6	24848307	24848330	-
chr6	24850438	24850447	-
chr6	28349961	28349970	+
chr6	29604479	29604488	-
chr6	30583691	30583700	+
chr6	30741029	30741038	-
chr6	31143089	31143112	-
chr6	31634777	31634800	+
chr6	31663998	31664007	-
chr6	31971938	31971961	+
chr6	32031798	32031821	+
chr6	32150580	32150603	-
chr6	32183437	32183460	-
chr6	33691598	33691621	+
chr6	33693115	33693124	+
chr6	33784332	33784341	-
chr6	35348896	35348919	+
chr6	35397088	35397097	+
chr6	43010613	43010636	+
chr6	43059776	43059785	-
chr6	43172448	43172457	+
chr6	43300547	43300556	+
chr6	43624659	43624682	-
chr6	44303201	44303224	-
chr6	7395000	7395023	+
chr6	85489396	85489419	+
chr6	99515669	99515678	-
chr7	100091304	100091313	+
chr7	100641575	100641598	-
chr7	100721365	100721374	+
chr7	100881759	100881782	+
chr7	102375942	102375951	+
chr7	102470245	102470254	+
chr7	105508149	105508158	-
chr7	116838581	116838604	+
chr7	120989272	120989281	+
chr7	12223725	12223748	+
chr7	128946003	128946012	+
chr7	130547866	130547889	-
chr7	134968533	134968556	+
chr7	134986980	134986989	+
chr7	1487405	1487428	-
chr7	151056972	151056995	-
chr7	151242600	151242623	-
chr7	2366913	2366936	+
chr7	33006431	33006454	+
chr7	37448853	37448862	-
chr7	39998131	39998140	+
chr7	44146464	44146473	-
chr7	45715829	45715852	+
chr7	4790368	4790391	+
chr7	70764734	70764757	+
chr7	73595912	73595935	-
chr7	73596783	73596806	-
chr7	741000	741023	+
chr7	77287049	77287072	+
chr7	8055412	8055435	+
chr7	87190903	87190926	+
chr7	87220210	87220219	-
chr7	87443651	87443660	-
chr7	87888365	87888374	+
chr7	92534217	92534240	+
chr7	95362435	95362458	-
chr7	99450097	99450120	+
chr7	99767252	99767275	-
chr7	99929374	99929383	-
chr8	102269855	102269864	-
chr8	11114014	11114023	-
chr8	143558911	143558920	+
chr8	143812352	143812375	-
chr8	143840299	143840308	-
chr8	144059201	144059210	-
chr8	144255528	144255551	+
chr8	144901742	144901751	-
chr8	19830382	19830405	+
chr8	22287825	22287834	+
chr8	22416061	22416084	+
chr8	23439375	23439384	-
chr8	25368684	25368693	+
chr8	26866542	26866551	-
chr8	27454472	27454495	+
chr8	28352926	28352949	-
chr8	28743101	28743124	+
chr8	33597585	33597608	-
chr8	37762697	37762706	+
chr8	41609763	41609786	+
chr8	47799404	47799427	-
chr8	55792763	55792772	+
chr8	58585882	58585891	-
chr8	60862178	60862201	+
chr8	66473765	66473788	+
chr8	89914646	89914655	+
chr8	94529069	94529078	-
chr8	9748240	9748263	+
chr8	9748395	9748404	+
chr9	107284184	107284193	+
chr9	108911208	108911231	-
chr9	108931053	108931076	-
chr9	113284294	113284317	+
chr9	114205866	114205875	+
chr9	122820816	122820839	-
chr9	125200597	125200606	+
chr9	127935311	127935334	-
chr9	128496294	128496303	+
chr9	128634322	128634345	-
chr9	128805901	128805924	+
chr9	129868982	129868991	+
chr9	130701629	130701652	+
chr9	132298271	132298294	-
chr9	133430178	133430187	+
chr9	133442515	133442524	+
chr9	134830087	134830110	+
chr9	136371967	136371990	-
chr9	136464523	136464546	-
chr9	136832241	136832264	+
chr9	136837977	136837986	+
chr9	136941108	136941131	-
chr9	137214349	137214372	+
chr9	137495122	137495145	-
chr9	137542734	137542757	-
chr9	137587558	137587581	-
chr9	14776253	14776276	-
chr9	15185525	15185548	-
chr9	19149093	19149102	-
chr9	2086894	2086903	+
chr9	32973685	32973708	-
chr9	33265166	33265175	+
chr9	35711486	35711509	-
chr9	35724195	35724204	-
chr9	37422802	37422811	+
chr9	41923056	41923079	-
chr9	5437625	5437634	-
chr9	81593245	81593268	-
chr9	93663471	93663494	+
chr9	96484656	96484665	+
chr9	96488170	96488179	+
chr9	97363997	97364020	+
chr9	97480602	97480611	+
chrX	101445980	101446003	+
chrX	103310576	103310585	-
chrX	107118424	107118433	-
chrX	107775522	107775545	-
chrX	118727359	118727368	+
chrX	119692605	119692614	-
chrX	1290804	1290813	+
chrX	130340350	130340359	+
chrX	135577292	135577301	+
chrX	135973876	135973885	+
chrX	136504498	136504521	+
chrX	15236134	15236143	-
chrX	15252314	15252337	-
chrX	153786967	153786990	-
chrX	154471456	154471479	+
chrX	155026677	155026686	+
chrX	156021485	156021508	+
chrX	15815708	15815731	+
chrX	24208525	24208548	+
chrX	2855074	2855097	+
chrX	2960465	2960488	-
chrX	47224473	47224482	+
chrX	47227139	47227162	+
chrX	47456411	47456434	-
chrX	47467667	47467690	-
chrX	48482642	48482665	+
chrX	48601809	48601832	+
chrX	48822164	48822187	+
chrX	49116007	49116030	-
chrX	49173700	49173709	+
chrX	52865379	52865388	-
chrX	53198833	53198842	-
chrX	53210778	53210801	-
chrX	65739553	65739576	+
chrX	70289181	70289190	-
chrX	71423261	71423270	+
chrX	74524620	74524643	+
chrX	77651976	77651985	-
chrY	13705324	13705347	+
chr10	102423878	102423901	-
chr10	103406508	103406517	+
chr10	103992936	103992959	+
chr10	104086141	104086150	-
chr10	104206027	104206050	-
chr10	1125032	1125041	+
chr10	116591036	116591045	+
chr10	13192214	13192237	+
chr10	17454409	17454418	-
chr10	24041803	24041812	+
chr10	30833555	30833578	-
chr10	34470277	34470300	-
chr10	37240897	37240920	+
chr10	5730547	5730570	+
chr10	68911080	68911103	+
chr10	70751118	70751141	+
chr10	70777390	70777413	-
chr10	71788595	71788604	+
chr10	73916405	73916428	+
chr10	79611386	79611395	+
chr10	8052944	8052967	+
chr10	80570133	80570156	+
chr10	80609403	80609426	+
chr10	88668636	88668659	+
chr10	94403444	94403453	+
chr10	95613856	95613879	-
chr11	10502762	10502785	+
chr11	113804842	113804851	-
chr11	117903771	117903794	-
chr11	117994070	117994079	+
chr11	118312885	118312894	+
chr11	119274831	119274854	+
chr11	120111977	120112000	-
chr11	12222579	12222602	+
chr11	1835613	1835622	+
chr11	20045354	20045363	+
chr11	2991787	2991796	-
chr11	33774172	33774181	-
chr11	45926696	45926719	+
chr11	46668815	46668838	+
chr11	46770927	46770950	-
chr11	47587983	47588006	+
chr11	60337843	60337852	+
chr11	6568685	6568708	+
chr11	6629669	6629678	-
chr11	69653810	69653833	+
chr11	70325032	70325041	+
chr11	70372191	70372214	+
chr11	71491538	71491561	+
chr11	77203589	77203598	+
chr11	83167502	83167511	+
chr11	96342016	96342039	-
chr12	124954090	124954099	-
chr12	132054957	132054980	+
chr12	132734493	132734516	-
chr12	21471390	21471399	-
chr12	39619115	39619124	-
chr12	49042725	49042734	-
chr12	49549067	49549090	+
chr12	51450621	51450644	+
chr12	53059968	53059977	+
chr12	62538328	62538337	+
chr12	6849661	6849684	-
chr12	72621925	72621934	+
chr12	7379230	7379239	-
chr12	91146155	91146164	-
chr13	110446398	110446421	+
chr13	32402700	32402709	-
chr13	99340414	99340437	+
chr14	102945167	102945176	-
chr14	104115114	104115137	+
chr14	21324722	21324731	+
chr14	24164566	24164589	+
chr14	24179845	24179868	+
chr14	31173371	31173380	-
chr14	50532870	50532879	+
chr14	63976328	63976351	+
chr14	75641733	75641742	+
chr14	80559118	80559127	-
chr14	80559241	80559264	-
chr14	91188967	91188990	+
chr14	94314832	94314855	-
chr15	101398395	101398404	-
chr15	34528744	34528767	-
chr15	34901049	34901072	-
chr15	40011264	40011287	+
chr15	40296879	40296902	-
chr15	41815737	41815746	+
chr15	43234807	43234816	-
chr15	48495120	48495129	-
chr15	51458578	51458601	-
chr15	51962513	51962536	-
chr15	56388845	56388854	+
chr15	58138278	58138287	+
chr15	63718718	63718727	-
chr15	72161858	72161881	-
chr15	77467162	77467185	+
chr15	80749587	80749596	+
chr16	1201693	1201716	+
chr16	1342878	1342901	+
chr16	14263865	14263888	+
chr16	15009478	15009501	+
chr16	15070190	15070213	-
chr16	16188819	16188828	-
chr16	1981415	1981438	-
chr16	2108059	2108082	-
chr16	2449812	2449835	+
chr16	24805653	24805676	+
chr16	27778149	27778172	+
chr16	29778678	29778687	+
chr16	30007172	30007181	-
chr16	31085961	31085970	-
chr16	31490837	31490846	-
chr16	48130765	48130774	-
chr16	55811004	55811027	-
chr16	57755149	57755172	+
chr16	58037520	58037543	+
chr16	66896004	66896027	+
chr16	728601	728610	+
chr16	81938145	81938154	+
chr16	83780031	83780054	+
chr17	1590923	1590946	-
chr17	16138578	16138601	-
chr17	19801307	19801316	-
chr17	2379513	2379522	+
chr17	29612260	29612269	+
chr17	30422907	30422916	+
chr17	32377897	32377920	+
chr17	35004371	35004380	+
chr17	36013855	36013878	-
chr17	37609361	37609370	-
chr17	38136568	38136591	+
chr17	38825263	38825272	-
chr17	39728344	39728353	+
chr17	40123297	40123320	+
chr17	42288909	42288932	+
chr17	42956501	42956524	-
chr17	50175355	50175378	+
chr17	50358477	50358486	+
chr17	58507599	58507622	-
chr17	60255157	60255166	-
chr17	60266077	60266100	-
chr17	63951504	63951527	-
chr17	74355203	74355226	+
chr17	76017728	76017737	-
chr17	78438854	78438863	-
chr17	80183424	80183447	+
chr17	82080012	82080035	-
chr17	82085108	82085131	-
chr18	23573559	23573582	-
chr18	46507553	46507562	-
chr19	10103134	10103157	-
chr19	1055931	1055940	+
chr19	1056045	1056068	+
chr19	12891971	12891980	+
chr19	17206149	17206158	+
chr19	18853101	18853110	+
chr19	3493908	3493931	-
chr19	3543534	3543557	+
chr19	35743901	35743924	-
chr19	35780495	35780504	+
chr19	35780645	35780654	+
chr19	35780813	35780822	+
chr19	35903413	35903422	+
chr19	3779535	3779544	-
chr19	38831313	38831322	-
chr19	38831163	38831186	-
chr19	42344582	42344591	+
chr19	45144992	45145001	+
chr19	48271446	48271455	+
chr19	48628016	48628025	+
chr19	49739929	49739952	-
chr19	51125392	51125401	+
chr19	51128172	51128181	+
chr19	51704183	51704192	+
chr19	54633617	54633640	+
chr19	6475089	6475098	-
chr19	7528576	7528599	+
chr19	7550109	7550118	+
chr19	8536407	8536430	-
chr19	9986554	9986563	-
chr1	112914409	112914432	-
chr1	1176309	1176318	+
chr1	11771557	11771580	+
chr1	11785022	11785031	+
chr1	1182247	1182256	+
chr1	1197162	1197171	+
chr1	1361665	1361674	-
chr1	145847345	145847354	+
chr1	150164416	150164439	+
chr1	155046267	155046276	+
chr1	155138141	155138164	+
chr1	159206256	159206279	+
chr1	1640443	1640466	-
chr1	165409645	165409668	-
chr1	169520520	169520529	-
chr1	17625900	17625923	+
chr1	177939468	177939477	-
chr1	177967704	177967713	-
chr1	1787050	1787073	-
chr1	179294398	179294407	+
chr1	179651120	179651129	+
chr1	183293217	183293240	-
chr1	18481920	18481943	+
chr1	19237284	19237307	-
chr1	197172484	197172507	-
chr1	200855994	200856017	+
chr1	200999701	200999724	-
chr1	201214179	201214202	+
chr1	201381905	201381928	-
chr1	202148376	202148399	-
chr1	205529274	205529297	+
chr1	207115523	207115532	+
chr1	209830096	209830119	+
chr1	218436064	218436087	+
chr1	220618348	220618371	+
chr1	22142586	22142595	-
chr1	223538649	223538672	-
chr1	223804339	223804362	-
chr1	224952664	224952687	+
chr1	228317299	228317308	+
chr1	228364957	228364980	+
chr1	228368868	228368877	+
chr1	230685098	230685121	+
chr1	234410693	234410716	-
chr1	23825373	23825382	-
chr1	241995908	241995931	-
chr1	26368579	26368602	-
chr1	32694873	32694882	-
chr1	33309491	33309500	-
chr1	35972861	35972884	+
chr1	40317488	40317511	-
chr1	40819459	40819468	+
chr1	42163823	42163846	-
chr1	43387604	43387627	-
chr1	45829446	45829469	+
chr1	51309427	51309450	-
chr1	54136746	54136769	-
chr1	54600942	54600965	+
chr1	56740787	56740810	-
chr1	6250549	6250558	-
chr1	63415797	63415820	+
chr1	6625148	6625171	+
chr1	6632893	6632916	+
chr1	67322369	67322378	+
chr1	70434753	70434776	+
chr1	76628604	76628627	+
chr1	7826463	7826486	+
chr1	7835931	7835940	+
chr1	8974326	8974349	+
chr1	963206	963215	+
chr1	964914	964937	+
chr1	972243	972266	+
chr20	18010703	18010712	-
chr20	25456047	25456070	-
chr20	3671950	3671973	-
chr20	38323901	38323924	+
chr20	38907767	38907790	+
chr20	47224751	47224774	-
chr20	5191419	5191442	+
chr20	59933704	59933713	+
chr21	29555315	29555338	-
chr21	31130308	31130331	-
chr21	31141125	31141134	-
chr21	33239960	33239983	+
chr22	19898320	19898329	-
chr22	20150505	20150528	-
chr22	20711204	20711213	-
chr22	24556054	24556063	+
chr22	32081849	32081872	+
chr22	37984192	37984201	-
chr22	39086452	39086461	+
chr22	41252918	41252941	-
chr22	43626648	43626671	-
chr2	10000260	10000269	+
chr2	11207594	11207617	-
chr2	130370187	130370196	+
chr2	172967044	172967053	+
chr2	85344345	85344368	-
chr2	85542744	85542753	+
chr3	122685319	122685328	+
chr3	12538781	12538804	+
chr3	129975048	129975057	+
chr3	134951715	134951724	+
chr3	13637912	13637921	+
chr3	138289128	138289137	+
chr3	140558860	140558869	+
chr3	142561393	142561416	-
chr3	14525649	14525658	-
chr3	149334339	149334348	-
chr3	155483045	155483068	-
chr3	161198295	161198304	+
chr3	183807561	183807570	+
chr3	184357261	184357284	-
chr3	185511713	185511736	-
chr3	195778870	195778893	-
chr3	197026949	197026972	-
chr3	197065819	197065842	-
chr3	27296854	27296863	-
chr3	38613831	38613854	-
chr3	42407321	42407344	-
chr3	42702610	42702619	-
chr3	46670910	46670919	-
chr3	47340536	47340559	+
chr3	49302460	49302483	-
chr3	52054147	52054170	-
chr3	57101339	57101362	-
chr3	58534605	58534628	-
chr3	58535237	58535260	-
chr4	105678255	105678264	+
chr4	109988544	109988567	+
chr4	153583205	153583228	+
chr4	158715665	158715688	-
chr4	174316149	174316172	+
chr4	174728665	174728688	-
chr4	1805901	1805910	+
chr4	184691623	184691646	+
chr4	1986045	1986054	-
chr4	3135844	3135853	+
chr4	42066464	42066487	+
chr4	42579921	42579930	-
chr4	54703700	54703723	+
chr4	54731310	54731333	+
chr4	5808157	5808180	+
chr4	69958947	69958970	-
chr4	70200081	70200104	+
chr4	768058	768081	+
chr4	83436840	83436849	-
chr5	10261692	10261701	+
chr5	123423115	123423124	-
chr5	131671844	131671853	-
chr5	134777621	134777630	+
chr5	141660057	141660080	-
chr5	149048016	149048039	-
chr5	150393402	150393425	+
chr5	169980289	169980298	-
chr5	172768041	172768064	-
chr5	177090647	177090656	+
chr5	179132336	179132359	-
chr5	40937217	40937240	+
chr5	55295537	55295560	-
chr6	100512800	100512823	-
chr6	11005027	11005036	-
chr6	111322615	111322624	-
chr6	135200554	135200563	+
chr6	142437773	142437782	+
chr6	17831172	17831181	-
chr6	18217877	18217886	+
chr6	30911735	30911744	+
chr6	33405301	33405310	+
chr6	44302073	44302082	-
chr6	44392829	44392838	+
chr6	78963201	78963210	-
chr6	88906015	88906024	-
chr6	89646052	89646061	-
chr6	96549791	96549800	+
chr6	97161987	97161996	-
chr7	100125027	100125036	+
chr7	103412775	103412784	-
chr7	103421554	103421577	-
chr7	105117741	105117750	-
chr7	108079359	108079368	-
chr7	108123191	108123214	-
chr7	118236872	118236881	+
chr7	12380646	12380655	-
chr7	128881695	128881718	-
chr7	130304563	130304572	+
chr7	138801309	138801332	+
chr7	140120031	140120040	-
chr7	142208199	142208222	+
chr7	142946813	142946836	-
chr7	143401217	143401226	-
chr7	151056829	151056852	-
chr7	15561903	15561926	-
chr7	158914216	158914239	+
chr7	26364499	26364508	+
chr7	30157541	30157550	+
chr7	40078753	40078776	+
chr7	44675124	44675147	+
chr7	44970730	44970753	-
chr7	47414180	47414203	-
chr7	47943393	47943402	-
chr7	75586655	75586664	-
chr7	87550803	87550826	-
chr7	93253842	93253865	+
chr7	93889217	93889240	-
chr7	99714732	99714741	-
chr7	99714910	99714933	-
chr7	99718006	99718029	-
chr8	109645083	109645092	-
chr8	12951378	12951387	+
chr8	133464803	133464812	-
chr8	143159822	143159831	-
chr8	143720042	143720065	+
chr8	143771962	143771971	+
chr8	143790296	143790319	+
chr8	17955506	17955529	+
chr8	38266958	38266967	-
chr8	39151479	39151502	+
chr8	54554487	54554496	+
chr8	54755572	54755581	+
chr8	94671493	94671516	+
chr8	9733413	9733422	+
chr9	105508630	105508653	+
chr9	108898886	108898909	-
chr9	110470926	110470935	-
chr9	112459242	112459265	+
chr9	126614956	126614979	+
chr9	128431261	128431270	+
chr9	130939207	130939216	-
chr9	131052390	131052413	+
chr9	132237400	132237423	+
chr9	35846070	35846079	+
chr9	433900	433923	+
chr9	5044409	5044432	+
chr9	72365455	72365478	-
chr9	77353449	77353472	+
chr9	83000909	83000918	-
chr9	84290167	84290176	-
chr9	89396828	89396851	-
chr9	92274424	92274433	-
chr9	98229037	98229060	-
chrX	108160574	108160583	-
chrX	129548545	129548568	+
chrX	129588114	129588137	+
chrX	130625771	130625794	-
chrX	136708962	136708985	-
chrX	15807722	15807745	+
chrX	40710119	40710142	-
chrX	68522792	68522815	+
chrX	71606152	71606161	+
chrX	72618827	72618850	-
chrX	74593097	74593120	-
chrY	12538004	12538013	+
chrY	7087266	7087289	+
chr10	101136647	101136670	+
chr10	103449393	103449402	-
chr10	112669006	112669015	+
chr10	116443242	116443251	+
chr10	122088042	122088051	+
chr10	32446628	32446637	+
chr10	47999074	47999097	-
chr10	49299286	49299295	+
chr10	49532971	49532994	-
chr10	60172534	60172543	-
chr10	84184830	84184853	+
chr10	93355991	93356014	-
chr10	95656439	95656448	-
chr10	97229203	97229226	-
chr11	112018319	112018328	+
chr11	113398940	113398963	+
chr11	119078522	119078545	+
chr11	120484777	120484786	+
chr11	13372145	13372168	+
chr11	34146680	34146689	+
chr11	36489573	36489582	-
chr11	47215052	47215075	+
chr11	558051	558074	-
chr11	5604794	5604803	+
chr11	58610932	58610955	+
chr11	60213329	60213352	-
chr11	61917818	61917827	-
chr11	63635840	63635849	-
chr11	64368779	64368788	+
chr11	64833721	64833730	-
chr11	64836795	64836818	-
chr11	6566080	6566103	+
chr11	66336284	66336293	-
chr11	66423229	66423238	+
chr11	66482175	66482198	+
chr11	67299806	67299829	+
chr11	67309965	67309974	+
chr11	74592928	74592937	+
chr11	94485921	94485930	-
chr12	104457526	104457535	+
chr12	123260276	123260285	-
chr12	131849781	131849804	+
chr12	132717666	132717689	+
chr12	2493169	2493192	+
chr12	2654240	2654249	+
chr12	3285311	3285334	+
chr12	34022741	34022750	+
chr12	40425962	40425985	+
chr12	40450654	40450677	+
chr12	40473203	40473212	+
chr12	40504919	40504942	+
chr12	40506982	40507005	+
chr12	40525054	40525077	+
chr12	40537836	40537859	+
chr12	40567695	40567704	+
chr12	47797424	47797447	-
chr12	49325557	49325566	+
chr12	51292338	51292361	-
chr12	53308346	53308369	-
chr12	53484017	53484040	-
chr12	54569260	54569283	+
chr12	5506714	5506723	+
chr12	6311091	6311100	+
chr12	6944359	6944382	+
chr12	71633034	71633057	-
chr12	76347697	76347720	-
chr12	8539835	8539844	-
chr12	98595412	98595435	+
chr13	113970356	113970365	-
chr13	24884790	24884813	-
chr13	42165445	42165454	+
chr13	43879411	43879420	-
chr13	51961826	51961835	-
chr13	52708711	52708734	-
chr13	77613875	77613898	+
chr13	96987772	96987795	-
chr14	105380933	105380956	+
chr14	105492127	105492150	+
chr14	24442811	24442820	-
chr14	60981017	60981026	-
chr14	61322758	61322767	+
chr14	71046919	71046942	+
chr14	72945867	72945890	+
chr14	73727517	73727540	-
chr14	75051432	75051441	-
chr14	75069945	75069954	+
chr14	91836176	91836185	-
chr14	93788558	93788567	-
chr14	95439150	95439173	-
chr15	41750615	41750624	+
chr15	41874830	41874839	-
chr15	42401643	42401666	+
chr15	43799334	43799357	+
chr15	48427940	48427963	-
chr15	53615556	53615565	-
chr15	57547331	57547354	+
chr15	72320544	72320567	-
chr15	74182219	74182242	-
chr15	77029001	77029010	+
chr15	82045001	82045024	-
chr15	82665300	82665323	-
chr15	89671367	89671376	-
chr15	93014795	93014818	+
chr16	14930028	14930037	+
chr16	15037137	15037160	+
chr16	16293939	16293962	+
chr16	1954607	1954616	-
chr16	1980541	1980564	-
chr16	20675052	20675061	+
chr16	20735484	20735507	-
chr16	20806718	20806727	+
chr16	2995907	2995916	+
chr16	30473944	30473967	+
chr16	3138333	3138356	+
chr16	3224607	3224630	-
chr16	410401	410410	+
chr16	46763029	46763038	-
chr16	55327821	55327830	+
chr16	57413850	57413873	+
chr16	658244	658267	+
chr16	67656173	67656196	+
chr16	72093886	72093895	+
chr16	85027848	85027857	+
chr16	88734699	88734722	-
chr16	89585239	89585248	+
chr16	89595921	89595930	+
chr17	10705612	10705621	+
chr17	1153567	1153576	-
chr17	18172186	18172209	+
chr17	18382801	18382824	+
chr17	29616391	29616414	-
chr17	32337958	32337981	-
chr17	35766757	35766780	-
chr17	37518394	37518403	-
chr17	39728842	39728865	-
chr17	40664915	40664924	-
chr17	4167820	4167829	-
chr17	42029070	42029093	-
chr17	42660359	42660368	+
chr17	44005308	44005317	+
chr17	44196097	44196120	-
chr17	44775025	44775034	+
chr17	49404417	49404426	-
chr17	50518824	50518847	+
chr17	5112271	5112294	-
chr17	56861774	56861797	+
chr17	59565797	59565806	+
chr17	61405041	61405064	+
chr17	62481103	62481126	+
chr17	62671632	62671655	+
chr17	63486542	63486565	+
chr17	69517548	69517557	+
chr17	7294223	7294232	-
chr17	75846237	75846260	-
chr17	75900767	75900776	-
chr17	77088679	77088688	+
chr17	79086669	79086692	+
chr17	7923628	7923651	-
chr17	80190821	80190844	+
chr17	80195540	80195563	+
chr17	8045220	8045243	+
chr17	9917334	9917357	-
chr18	13542998	13543021	+
chr18	21791314	21791337	+
chr18	23535672	23535695	-
chr18	35369510	35369519	-
chr18	6978116	6978125	-
chr18	74158254	74158263	+
chr18	75208413	75208422	-
chr18	76881300	76881323	+
chr19	12526832	12526855	-
chr19	1271362	1271371	+
chr19	12875181	12875204	-
chr19	13905708	13905717	-
chr19	14563525	14563534	+
chr19	1510730	1510753	-
chr19	17341086	17341109	+
chr19	17880811	17880834	+
chr19	19057372	19057395	+
chr19	21116808	21116831	+
chr19	2112928	2112951	-
chr19	3209214	3209237	+
chr19	36916004	36916013	-
chr19	37643357	37643380	-
chr19	40743978	40744001	-
chr19	41928719	41928728	+
chr19	43935223	43935232	-
chr19	45160918	45160927	-
chr19	45351480	45351503	+
chr19	45406721	45406730	+
chr19	45670618	45670641	+
chr19	48644536	48644559	-
chr19	50025260	50025269	-
chr19	50030993	50031016	+
chr19	50467729	50467752	-
chr19	54115033	54115042	-
chr19	54252106	54252129	-
chr19	55092865	55092888	-
chr19	58476501	58476510	+
chr19	7874145	7874154	-
chr19	8083363	8083386	-
chr19	8090152	8090161	-
chr19	8832072	8832081	-
chr19	8899030	8899053	-
chr19	926194	926203	+
chr1	100149432	100149455	-
chr1	100876858	100876881	-
chr1	1047482	1047505	+
chr1	1072394	1072417	-
chr1	108649430	108649453	-
chr1	111197699	111197708	-
chr1	111441204	111441213	-
chr1	11194505	11194528	+
chr1	11649880	11649903	-
chr1	11788507	11788530	+
chr1	11822931	11822940	+
chr1	121088633	121088656	+
chr1	147943956	147943979	+
chr1	152566305	152566328	-
chr1	153299110	153299119	-
chr1	153330748	153330757	-
chr1	153345367	153345390	-
chr1	154486675	154486698	-
chr1	155613230	155613239	+
chr1	155757964	155757987	-
chr1	218434445	218434454	+
chr1	23974462	23974471	-
chr1	24601331	24601354	+
chr1	44823165	44823188	-
chr1	51787521	51787544	+
chr1	55089665	55089674	-
chr1	59860216	59860239	+
chr1	62271517	62271526	-
chr1	66940219	66940228	+
chr1	74204945	74204968	+
chr1	75136917	75136926	+
chr1	75137717	75137726	+
chr1	75376162	75376171	-
chr1	7784465	7784474	+
chr1	7810585	7810594	+
chr1	84411007	84411016	+
chr1	86453603	86453612	+
chr1	96813252	96813275	+
chr1	972874	972897	+
chr20	25511028	25511051	-
chr20	276045	276068	-
chr20	35618748	35618771	+
chr20	38629484	38629507	+
chr20	54154758	54154781	-
chr20	57354744	57354767	+
chr20	62366987	62366996	-
chr20	63541976	63541985	-
chr20	64071837	64071860	+
chr21	36360041	36360050	+
chr21	38306443	38306466	+
chr21	44305236	44305259	+
chr22	20974548	20974557	+
chr22	21017900	21017923	+
chr22	21469000	21469009	+
chr22	23159146	23159169	+
chr22	28724920	28724943	-
chr22	29231505	29231514	+
chr22	29232760	29232769	+
chr22	30369623	30369632	+
chr22	31447565	31447588	-
chr22	35547432	35547441	+
chr22	37973824	37973833	-
chr22	39103671	39103694	+
chr22	42573918	42573941	+
chr22	44198321	44198344	+
chr22	45949917	45949926	-
chr22	46363244	46363267	-
chr22	46673355	46673378	+
chr22	50582544	50582553	-
chr3	101728793	101728816	+
chr3	112116903	112116912	+
chr3	119462101	119462124	-
chr3	126704625	126704634	+
chr3	130094464	130094473	+
chr3	132465930	132465953	+
chr3	133229249	133229272	+
chr3	13570992	13571001	+
chr3	136819211	136819220	+
chr3	15090128	15090137	-
chr3	155767511	155767520	-
chr3	168029213	168029222	-
chr3	193289940	193289963	-
chr3	194630573	194630582	-
chr3	195779974	195779997	-
chr3	196948372	196948395	-
chr3	35721834	35721843	+
chr3	38499291	38499314	+
chr3	39137250	39137259	+
chr3	40423316	40423339	+
chr3	46811710	46811719	-
chr3	48626821	48626830	-
chr3	48629683	48629706	-
chr3	49813644	49813667	-
chr3	51362572	51362595	+
chr3	58105108	58105117	+
chr3	58863837	58863860	-
chr3	86978640	86978663	-
chr4	105705981	105705990	+
chr4	139601487	139601510	-
chr4	147632852	147632875	+
chr4	1799797	1799806	+
chr4	186171922	186171945	+
chr4	73620432	73620441	-
chr4	77742316	77742339	-
chr4	81142810	81142819	-
chr4	81448281	81448304	-
chr4	88750563	88750586	-
chr4	99342832	99342841	-
chr4	99435020	99435029	-
chr5	103259183	103259192	+
chr5	115212494	115212503	-
chr5	146878694	146878703	-
chr5	150535022	150535031	+
chr5	150661076	150661085	+
chr5	151770302	151770311	-
chr5	160349873	160349896	-
chr5	170081908	170081931	+
chr5	173233498	173233521	-
chr5	177087074	177087083	+
chr5	178727325	178727348	-
chr5	31514984	31514993	-
chr5	42718057	42718080	+
chr5	69332642	69332651	-
chr5	74766493	74766502	-
chr6	10521591	10521600	+
chr6	106970931	106970940	-
chr6	109659206	109659215	-
chr6	110623475	110623498	-
chr6	149918381	149918404	-
chr6	149919210	149919233	-
chr6	160407348	160407357	+
chr6	170318616	170318625	+
chr6	2671342	2671365	-
chr6	27839035	27839044	+
chr6	28393077	28393100	-
chr6	31740217	31740226	+
chr6	32038179	32038188	+
chr6	32039054	32039077	+
chr6	32815307	32815330	-
chr6	33007347	33007356	-
chr6	33320378	33320387	-
chr6	33575863	33575886	-
chr6	36744115	36744124	-
chr6	36744523	36744546	-
chr6	36821728	36821737	-
chr6	43045368	43045391	-
chr6	43449007	43449016	+
chr6	43499133	43499142	+
chr6	486403	486426	-
chr6	54160572	54160581	+
chr6	73398153	73398162	+
chr6	93259464	93259487	-
chr7	100562863	100562886	+
chr7	101135609	101135632	+
chr7	106865423	106865432	+
chr7	117479204	117479227	+
chr7	123617661	123617670	+
chr7	128801470	128801479	+
chr7	130299764	130299773	+
chr7	139297961	139297970	+
chr7	13988673	13988682	-
chr7	140129490	140129499	-
chr7	142196683	142196706	+
chr7	149864440	149864449	+
chr7	151048518	151048541	+
chr7	151050582	151050605	+
chr7	151341962	151341971	+
chr7	151439890	151439899	-
chr7	152820344	152820353	+
chr7	1550376	1550399	-
chr7	156679207	156679230	-
chr7	30157530	30157539	+
chr7	31572094	31572117	+
chr7	33129549	33129558	+
chr7	36420591	36420614	+
chr7	38431969	38431978	-
chr7	6006023	6006046	-
chr7	90255540	90255549	+
chr7	98950046	98950069	+
chr7	98993571	98993594	+
chr8	123179956	123179965	+
chr8	123441346	123441355	+
chr8	12990997	12991006	+
chr8	130116011	130116034	-
chr8	13012854	13012863	+
chr8	142539425	142539434	+
chr8	144110871	144110894	+
chr8	144259203	144259226	+
chr8	144755129	144755138	-
chr8	1864352	1864375	+
chr8	31058362	31058385	+
chr8	67064535	67064544	+
chr8	91073814	91073837	+
chr9	113302966	113302975	-
chr9	121143885	121143908	+
chr9	121144819	121144842	+
chr9	124882066	124882075	-
chr9	125321496	125321505	+
chr9	128822100	128822123	-
chr9	129835594	129835603	+
chr9	13121739	13121748	-
chr9	134728795	134728804	+
chr9	135499436	135499445	-
chr9	136510165	136510174	-
chr9	137436590	137436613	-
chr9	22451686	22451695	+
chr9	2782804	2782827	-
chr9	5832447	5832456	-
chr9	65732926	65732949	+
chrX	104186101	104186124	+
chrX	124370210	124370233	+
chrX	153773497	153773520	+
chrX	153773710	153773719	+
chrX	154463569	154463592	+
chrX	154463687	154463696	+
chrX	154464381	154464404	+
chrX	154464498	154464507	+
chrX	40146461	40146470	-
chrX	48915385	48915408	-
chrX	49211089	49211112	-
chr10	106688331	106688354	-
chr10	113842510	113842533	-
chr10	119173313	119173322	-
chr10	13110159	13110182	+
chr10	132225638	132225661	-
chr10	133197782	133197805	+
chr10	133198165	133198188	+
chr10	133218816	133218839	+
chr10	133272857	133272880	-
chr10	133325753	133325762	-
chr10	16840874	16840883	-
chr10	17041233	17041256	-
chr10	26724120	26724129	+
chr10	29554867	29554890	-
chr10	32286829	32286852	-
chr10	42792978	42793001	+
chr10	43606538	43606547	+
chr10	48426363	48426386	+
chr10	48453856	48453865	-
chr10	60778456	60778465	+
chr10	60788086	60788109	+
chr10	69248474	69248497	+
chr10	70751997	70752020	+
chr10	73323024	73323047	-
chr10	73426471	73426480	-
chr10	77854256	77854265	-
chr10	89718771	89718780	+
chr10	97002945	97002968	-
chr10	97467600	97467623	-
chr10	97599697	97599720	+
chr10	98251194	98251217	-
chr10	99727068	99727091	-
chr10	99819539	99819548	+
chr10	99850979	99850988	+
chr11	107457717	107457726	-
chr11	107805390	107805399	-
chr11	108054858	108054881	+
chr11	111875980	111876003	-
chr11	111913132	111913141	-
chr11	112033607	112033616	+
chr11	113359347	113359370	+
chr11	118304876	118304899	+
chr11	118381351	118381374	+
chr11	119111600	119111609	+
chr11	119359013	119359022	-
chr11	120962595	120962604	+
chr11	121109263	121109286	+
chr11	121126161	121126170	+
chr11	123610145	123610168	+
chr11	124922836	124922859	-
chr11	12880494	12880517	+
chr11	130209465	130209474	+
chr11	130416389	130416412	-
chr11	134210256	134210265	-
chr11	134253220	134253229	-
chr11	134367417	134367426	+
chr11	13712052	13712061	+
chr11	14257750	14257773	+
chr11	1442475	1442498	+
chr11	1443293	1443316	+
chr11	19147592	19147615	+
chr11	248988	249011	+
chr11	27041016	27041025	+
chr11	282864	282873	+
chr11	32829859	32829868	+
chr11	32975329	32975338	+
chr11	46374587	46374610	+
chr11	46797611	46797620	-
chr11	57233836	57233859	-
chr11	59204966	59204975	+
chr11	59810233	59810242	-
chr11	61259556	61259579	-
chr11	61784292	61784315	+
chr11	61898354	61898377	-
chr11	62124052	62124061	+
chr11	62140308	62140317	+
chr11	64256602	64256625	+
chr11	64340895	64340918	+
chr11	64342142	64342151	+
chr11	65382863	65382872	-
chr11	65553296	65553319	-
chr11	65625606	65625629	+
chr11	67419712	67419735	+
chr11	67420142	67420165	+
chr11	67436328	67436351	-
chr11	67999372	67999395	-
chr11	68049434	68049443	+
chr11	68550969	68550992	+
chr11	70163450	70163459	+
chr11	71818830	71818853	-
chr11	73927541	73927550	+
chr11	75426476	75426485	-
chr11	758988	759011	+
chr11	77114518	77114527	+
chr11	77116290	77116299	+
chr11	77197961	77197970	+
chr11	77700723	77700732	-
chr11	83211201	83211224	+
chr11	94486062	94486085	-
chr12	112235321	112235344	-
chr12	112950968	112950977	+
chr12	117190216	117190225	-
chr12	117258348	117258357	-
chr12	121804386	121804395	+
chr12	123619427	123619450	+
chr12	124965763	124965786	-
chr12	131714237	131714246	+
chr12	131911992	131912015	+
chr12	1631518	1631527	+
chr12	21462122	21462131	+
chr12	3021806	3021829	+
chr12	30754674	30754683	-
chr12	30979367	30979390	+
chr12	33382377	33382386	-
chr12	43800417	43800426	-
chr12	49633672	49633695	+
chr12	51889479	51889488	+
chr12	52950008	52950017	+
chr12	56252924	56252947	-
chr12	56334581	56334590	+
chr12	56420794	56420803	-
chr12	57572621	57572630	+
chr12	57578327	57578336	+
chr12	57627888	57627911	-
chr12	64464456	64464465	+
chr12	67297444	67297467	+
chr12	69800329	69800338	+
chr12	7081030	7081053	-
chr12	78864332	78864341	+
chr12	80443909	80443918	+
chr12	8847489	8847512	+
chr12	92779165	92779174	-
chr12	92788042	92788065	-
chr12	93677877	93677886	+
chr13	112554548	112554557	-
chr13	113086049	113086072	+
chr13	114243267	114243290	+
chr13	19993556	19993565	+
chr13	25313602	25313625	+
chr13	32178826	32178849	+
chr13	37637228	37637251	-
chr13	38861572	38861581	+
chr13	41373640	41373663	+
chr13	49488215	49488238	+
chr13	95936913	95936922	-
chr13	95947140	95947163	-
chr14	104743342	104743351	+
chr14	105151605	105151614	-
chr14	23577991	23578014	-
chr14	31561467	31561476	+
chr14	34539249	34539258	-
chr14	34776183	34776192	-
chr14	35046127	35046136	+
chr14	56612199	56612222	+
chr14	64025090	64025113	+
chr14	67573418	67573427	+
chr14	70010819	70010828	+
chr14	72470084	72470093	+
chr14	72938146	72938155	+
chr14	73273672	73273695	+
chr14	74723352	74723361	+
chr14	75546406	75546429	+
chr14	75764711	75764720	+
chr14	75792892	75792915	+
chr14	80836385	80836394	-
chr14	92134371	92134380	+
chr14	92155107	92155130	+
chr15	32900249	32900272	-
chr15	34147279	34147302	-
chr15	41883479	41883502	-
chr15	45134029	45134052	+
chr15	45134418	45134427	+
chr15	45135802	45135825	+
chr15	45148457	45148466	+
chr15	52128692	52128715	-
chr15	52247773	52247796	-
chr15	57442355	57442378	+
chr15	58772308	58772317	+
chr15	61950410	61950433	-
chr15	61973504	61973527	-
chr15	63043685	63043708	+
chr15	65611714	65611723	+
chr15	67832597	67832620	+
chr15	72731497	72731520	+
chr15	74448555	74448578	-
chr15	76944331	76944340	+
chr15	78494125	78494148	+
chr15	82854792	82854815	-
chr15	83587487	83587496	+
chr16	1367658	1367667	-
chr16	15031854	15031863	+
chr16	16331320	16331343	+
chr16	18852819	18852842	-
chr16	19009463	19009472	+
chr16	22318810	22318833	+
chr16	22527722	22527745	+
chr16	23102405	23102428	-
chr16	28869164	28869187	+
chr16	2933114	2933137	+
chr16	29834434	29834443	+
chr16	30737350	30737359	+
chr16	31380931	31380954	+
chr16	3443104	3443113	-
chr16	4193440	4193463	-
chr16	4988161	4988184	+
chr16	4992014	4992023	+
chr16	501384	501407	+
chr16	50625428	50625451	+
chr16	55531800	55531823	+
chr16	58002660	58002669	+
chr16	655882	655891	+
chr16	66915398	66915421	-
chr16	67830689	67830712	-
chr16	68737890	68737899	+
chr16	727172	727181	+
chr16	81365183	81365206	+
chr16	81693375	81693398	+
chr16	8772692	8772715	+
chr16	88710502	88710511	+
chr16	89191884	89191893	+
chr16	89193389	89193412	+
chr16	89193688	89193711	+
chr17	12996346	12996369	-
chr17	16000379	16000388	+
chr17	1745154	1745177	+
chr17	18161451	18161460	+
chr17	28328654	28328677	-
chr17	28638449	28638472	-
chr17	29611907	29611930	+
chr17	29615712	29615721	-
chr17	30291795	30291804	-
chr17	31337781	31337804	+
chr17	35768173	35768196	-
chr17	38334269	38334278	-
chr17	39214415	39214438	-
chr17	39707201	39707210	+
chr17	40032683	40032692	-
chr17	40278614	40278623	+
chr17	42027745	42027768	-
chr17	43013376	43013385	+
chr17	44323797	44323820	-
chr17	44854030	44854053	-
chr17	44911318	44911341	-
chr17	4734582	4734591	-
chr17	47404544	47404567	+
chr17	4807483	4807492	+
chr17	4818403	4818412	+
chr17	4901771	4901780	-
chr17	49230570	49230579	-
chr17	511740	511763	-
chr17	62680059	62680068	+
chr17	63949582	63949605	-
chr17	64531019	64531028	+
chr17	69084499	69084522	-
chr17	74354541	74354550	+
chr17	75235095	75235118	+
chr17	75588963	75588972	+
chr17	75763178	75763201	-
chr17	76158569	76158592	-
chr17	76287361	76287384	-
chr17	76924953	76924976	+
chr17	7852216	7852239	+
chr17	7926059	7926068	-
chr17	7927416	7927439	-
chr17	80112447	80112470	+
chr17	8045467	8045490	+
chr17	80883696	80883719	+
chr17	81811849	81811872	+
chr17	81812915	81812938	+
chr17	82009181	82009190	+
chr17	82060951	82060974	-
chr17	8264195	8264218	+
chr17	8545593	8545616	-
chr17	8904944	8904967	-
chr17	9239702	9239725	+
chr18	21508505	21508514	+
chr18	2595722	2595731	+
chr18	47831216	47831225	-
chr18	47868045	47868054	-
chr18	54284062	54284071	+
chr18	74073665	74073688	-
chr18	79902597	79902606	-
chr19	10458103	10458112	+
chr19	10557961	10557970	-
chr19	11026773	11026782	+
chr19	12731554	12731577	-
chr19	13261508	13261531	-
chr19	13732077	13732086	+
chr19	14056961	14056984	-
chr19	14599633	14599656	+
chr19	1461090	1461099	+
chr19	1529869	1529878	+
chr19	17226954	17226977	+
chr19	1807222	1807245	-
chr19	19639624	19639633	-
chr19	2805490	2805499	+
chr19	32626819	32626842	-
chr19	33208968	33208991	-
chr19	36003601	36003610	-
chr19	36006758	36006767	-
chr19	36102423	36102446	+
chr19	3651815	3651824	-
chr19	37235874	37235897	+
chr19	38605590	38605613	-
chr19	38734382	38734405	-
chr19	4028194	4028203	+
chr19	40396905	40396914	-
chr19	4062239	4062262	-
chr19	40749682	40749705	-
chr19	4216230	4216253	+
chr19	43360368	43360377	+
chr19	43495807	43495830	-
chr19	43919570	43919579	-
chr19	45768109	45768132	-
chr19	48321408	48321417	+
chr19	48399142	48399151	+
chr19	48664306	48664329	-
chr19	48799672	48799681	-
chr19	49337162	49337185	+
chr19	49433861	49433884	-
chr19	49624476	49624499	+
chr19	49713410	49713433	+
chr19	49862131	49862154	-
chr19	49878344	49878367	-
chr19	50876864	50876887	+
chr19	51415356	51415379	-
chr19	54240568	54240591	-
chr19	55577723	55577746	-
chr19	5610282	5610291	-
chr19	6477275	6477298	-
chr19	6479987	6480010	-
chr19	652261	652284	-
chr19	681758	681781	+
chr19	694967	694990	-
chr1	100160563	100160586	-
chr1	100270558	100270581	+
chr1	100495986	100496009	+
chr1	1043517	1043540	+
chr1	12342658	12342667	+
chr1	150963509	150963532	+
chr1	150983862	150983885	+
chr1	151290105	151290128	+
chr1	156242532	156242555	+
chr1	160166733	160166742	+
chr1	160166947	160166970	+
chr1	16206070	16206093	-
chr1	166991465	166991474	+
chr1	16975678	16975701	-
chr1	172387752	172387775	-
chr1	177960939	177960962	-
chr1	19173048	19173071	-
chr1	193138051	193138074	+
chr1	19904252	19904275	+
chr1	201365843	201365866	-
chr1	201373112	201373121	-
chr1	202153847	202153870	-
chr1	202569107	202569130	+
chr1	202760538	202760561	-
chr1	203498726	203498749	+
chr1	203852716	203852725	+
chr1	204259806	204259829	-
chr1	204449839	204449848	-
chr1	205526759	205526782	+
chr1	206099956	206099965	+
chr1	20749972	20749995	-
chr1	207616845	207616854	+
chr1	207785635	207785658	+
chr1	208028374	208028397	-
chr1	208051548	208051571	-
chr1	20879275	20879284	-
chr1	20950108	20950131	-
chr1	211278103	211278126	+
chr1	211967830	211967839	-
chr1	215577908	215577931	+
chr1	215619138	215619161	+
chr1	21728559	21728568	-
chr1	217782305	217782314	+
chr1	220195076	220195085	-
chr1	225849006	225849015	-
chr1	225849091	225849114	-
chr1	226891846	226891855	+
chr1	229297499	229297522	+
chr1	235733678	235733701	-
chr1	235751375	235751398	-
chr1	236596019	236596042	-
chr1	236894883	236894906	+
chr1	241508757	241508780	-
chr1	241848197	241848206	+
chr1	244572605	244572628	+
chr1	246764341	246764350	+
chr1	2591722	2591745	-
chr1	26030656	26030679	+
chr1	26284554	26284577	-
chr1	31695096	31695105	-
chr1	36036172	36036195	+
chr1	36464212	36464221	-
chr1	37887407	37887430	-
chr1	39004180	39004189	+
chr1	39765005	39765028	-
chr1	40818398	40818421	+
chr1	43313902	43313925	+
chr1	43420661	43420670	+
chr1	43538181	43538204	+
chr1	44654120	44654143	-
chr1	44784002	44784011	-
chr1	46185106	46185115	+
chr1	46261071	46261080	+
chr1	46604220	46604229	-
chr1	47039491	47039500	+
chr1	52916858	52916867	-
chr1	53103614	53103637	-
chr1	56478051	56478074	-
chr1	58668563	58668586	-
chr1	59911855	59911878	-
chr1	59926514	59926523	-
chr1	60988667	60988690	+
chr1	63648677	63648686	+
chr1	65253275	65253284	+
chr1	70036746	70036755	+
chr1	70175807	70175816	-
chr1	81950366	81950389	+
chr1	84669853	84669876	-
chr1	89060164	89060173	-
chr1	89786703	89786726	+
chr1	9720239	9720248	+
chr1	9720413	9720436	+
chr20	16428997	16429020	-
chr20	20043716	20043739	-
chr20	23637911	23637934	-
chr20	2656211	2656220	+
chr20	35000754	35000777	+
chr20	38517687	38517696	+
chr20	38766217	38766240	+
chr20	44987118	44987141	+
chr20	45406985	45406994	-
chr20	45910864	45910873	-
chr20	47639876	47639899	+
chr20	50732211	50732220	+
chr20	5191202	5191225	+
chr20	59322449	59322458	+
chr20	59989023	59989032	+
chr20	8150380	8150389	+
chr21	33599282	33599305	-
chr21	36245052	36245075	+
chr21	36263709	36263732	+
chr21	6467441	6467450	-
chr22	17866006	17866015	-
chr22	18078124	18078133	+
chr22	19764960	19764983	+
chr22	21632959	21632982	+
chr22	31088433	31088456	+
chr22	36240002	36240011	-
chr22	37311183	37311206	+
chr22	37311503	37311512	+
chr22	37427291	37427300	-
chr22	38026258	38026281	+
chr22	39087319	39087342	+
chr22	40019801	40019824	+
chr22	40361067	40361090	+
chr22	40361663	40361672	+
chr22	41446368	41446377	-
chr22	42001810	42001833	+
chr22	42721158	42721167	-
chr22	48520643	48520652	+
chr22	50255601	50255610	-
chr22	50472562	50472571	-
chr22	50576590	50576613	-
chr2	100007288	100007311	-
chr2	105038340	105038349	+
chr2	105269716	105269739	-
chr2	112097508	112097517	+
chr2	11215653	11215676	-
chr2	11218497	11218520	-
chr2	11597678	11597701	+
chr2	117941178	117941187	-
chr2	121387899	121387922	-
chr2	121461076	121461085	-
chr2	127292701	127292724	-
chr2	127489811	127489820	-
chr2	132796627	132796636	-
chr2	134946143	134946152	+
chr2	135856692	135856715	-
chr2	151370125	151370134	+
chr2	151454861	151454884	+
chr2	152098634	152098643	-
chr2	156550586	156550609	+
chr2	157487496	157487505	-
chr2	159879362	159879385	-
chr2	162033646	162033669	-
chr2	162281399	162281422	-
chr2	164620800	164620809	-
chr2	1660899	1660908	-
chr2	166293365	166293388	-
chr2	166474233	166474242	-
chr2	169824775	169824784	-
chr2	170956458	170956481	+
chr2	171834858	171834881	-
chr2	176108602	176108611	+
chr2	17716092	17716101	-
chr2	179981870	179981893	-
chr2	181536975	181536998	+
chr2	186502549	186502558	+
chr2	186656739	186656748	+
chr2	19352833	19352842	-
chr2	197005840	197005863	-
chr2	19946101	19946124	-
chr2	19980616	19980625	-
chr2	202291000	202291023	+
chr2	20297660	20297683	-
chr2	203127852	203127875	+
chr2	206145054	206145077	-
chr2	206559896	206559919	+
chr2	206594879	206594888	+
chr2	208324894	208324917	+
chr2	210216488	210216511	-
chr2	218387765	218387788	+
chr2	218754210	218754233	+
chr2	219283140	219283163	+
chr2	219381517	219381540	-
chr2	219469119	219469142	+
chr2	219490582	219490591	+
chr2	219635274	219635297	+
chr2	219636543	219636566	+
chr2	219636877	219636886	+
chr2	230310208	230310217	+
chr2	231046838	231046861	+
chr2	231296180	231296203	+
chr2	232877756	232877765	+
chr2	233527570	233527593	-
chr2	237087560	237087569	+
chr2	238098149	238098172	+
chr2	238148869	238148892	+
chr2	240030112	240030135	-
chr2	240045755	240045778	-
chr2	24022412	24022435	+
chr2	240520451	240520474	-
chr2	240601106	240601129	+
chr2	24063043	24063066	+
chr2	240745909	240745932	-
chr2	24080858	24080881	+
chr2	24085028	24085037	-
chr2	241034699	241034708	+
chr2	241499385	241499408	-
chr2	241559085	241559094	+
chr2	241743618	241743641	+
chr2	25246813	25246836	-
chr2	25929559	25929582	-
chr2	26562683	26562692	+
chr2	27442963	27442986	+
chr2	27477625	27477648	-
chr2	28624712	28624735	+
chr2	28799296	28799305	+
chr2	31226648	31226671	-
chr2	32236331	32236354	-
chr2	32479421	32479444	+
chr2	37005725	37005748	-
chr2	37126388	37126411	-
chr2	37141694	37141717	-
chr2	38314651	38314674	-
chr2	39272361	39272384	-
chr2	47521287	47521310	-
chr2	48694449	48694472	-
chr2	53906715	53906738	-
chr2	55175938	55175961	-
chr2	55615376	55615385	-
chr2	61265557	61265580	-
chr2	68395663	68395686	+
chr2	68679726	68679735	+
chr2	68775769	68775778	+
chr2	69520959	69520982	-
chr2	69830500	69830509	+
chr2	69916103	69916126	+
chr2	75690587	75690596	-
chr2	80304524	80304533	-
chr2	8779702	8779711	-
chr2	94604326	94604349	+
chr2	9467972	9467981	+
chr2	95278923	95278946	+
chr2	96711383	96711392	-
chr3	114082532	114082555	+
chr3	122910491	122910500	-
chr3	122913956	122913979	-
chr3	122921932	122921941	-
chr3	122922151	122922174	-
chr3	128914708	128914717	+
chr3	129565891	129565900	-
chr3	132492366	132492389	+
chr3	133661126	133661149	-
chr3	133934849	133934872	-
chr3	136472519	136472542	-
chr3	15024117	15024140	+
chr3	157436857	157436880	+
chr3	169796276	169796299	-
chr3	171726069	171726092	-
chr3	183017669	183017692	-
chr3	184166856	184166879	+
chr3	184581139	184581148	+
chr3	193255782	193255791	+
chr3	19395252	19395261	+
chr3	19450302	19450311	+
chr3	36828361	36828384	-
chr3	38141347	38141370	+
chr3	38560342	38560365	-
chr3	48576797	48576820	-
chr3	48581176	48581199	-
chr3	48582123	48582132	-
chr3	48584898	48584907	-
chr3	48585611	48585634	-
chr3	48586469	48586492	-
chr3	49324858	49324867	-
chr3	49811077	49811100	-
chr3	50183590	50183613	+
chr3	50365307	50365316	-
chr3	50646973	50646996	+
chr3	51158898	51158921	+
chr3	51360470	51360493	+
chr3	52149351	52149374	-
chr3	52385093	52385102	+
chr3	52563471	52563494	-
chr3	52746748	52746757	-
chr3	53744310	53744333	+
chr3	97896368	97896377	+
chr4	101093908	101093931	-
chr4	105708846	105708855	+
chr4	112647630	112647653	+
chr4	122219472	122219481	+
chr4	146214866	146214875	+
chr4	147939856	147939865	+
chr4	15536867	15536890	+
chr4	158671609	158671618	-
chr4	158682380	158682389	+
chr4	163494833	163494842	+
chr4	168421903	168421926	-
chr4	182730927	182730950	+
chr4	186251976	186251999	+
chr4	2174309	2174332	-
chr4	2955299	2955308	-
chr4	3445347	3445356	+
chr4	40123213	40123222	+
chr4	40815737	40815746	-
chr4	46310449	46310472	-
chr4	47851992	47852015	-
chr4	55892524	55892547	+
chr4	5681305	5681328	-
chr4	67633467	67633490	-
chr4	73409420	73409429	+
chr4	74794707	74794716	-
chr4	7689469	7689492	+
chr4	7741422	7741431	+
chr4	78363666	78363675	+
chr4	78522633	78522656	+
chr4	83049986	83049995	+
chr4	86064383	86064406	-
chr4	86735596	86735619	+
chr4	98343316	98343325	+
chr4	99908694	99908703	-
chr5	1034331	1034340	+
chr5	111094940	111094949	+
chr5	141247831	141247840	+
chr5	14497994	14498003	+
chr5	146261792	146261801	+
chr5	149041598	149041621	-
chr5	150670709	150670718	+
chr5	150758579	150758588	-
chr5	154739384	154739393	+
chr5	160640458	160640467	-
chr5	171213598	171213621	+
chr5	172187866	172187875	-
chr5	177455569	177455592	+
chr5	179126170	179126193	-
chr5	31294387	31294396	+
chr5	35618048	35618057	+
chr5	37064016	37064025	+
chr5	37314323	37314346	-
chr5	39392753	39392776	-
chr5	5182306	5182315	+
chr5	53067250	53067259	+
chr5	60754500	60754509	-
chr5	65664213	65664236	+
chr5	71643750	71643773	+
chr5	71649531	71649540	+
chr5	73569481	73569504	+
chr5	74804482	74804491	-
chr5	887464	887487	-
chr5	90473869	90473878	-
chr6	105124593	105124616	-
chr6	111483586	111483595	-
chr6	116101434	116101443	+
chr6	131596290	131596299	-
chr6	132372692	132372715	-
chr6	138429968	138429991	-
chr6	138572469	138572478	-
chr6	144531043	144531066	+
chr6	154733774	154733797	+
chr6	159727330	159727339	+
chr6	20488610	20488619	+
chr6	24781466	24781489	+
chr6	25528778	25528801	+
chr6	25972128	25972137	+
chr6	29738755	29738778	+
chr6	31632080	31632103	+
chr6	31766948	31766971	-
chr6	31879294	31879303	-
chr6	31960020	31960043	+
chr6	31970375	31970398	-
chr6	32039454	32039463	+
chr6	32169304	32169313	-
chr6	33269215	33269238	-
chr6	36540204	36540227	-
chr6	37014790	37014813	+
chr6	39304210	39304233	-
chr6	42184934	42184957	-
chr6	43059173	43059182	-
chr6	45914544	45914567	-
chr6	49447821	49447830	-
chr6	49447931	49447954	-
chr6	49619276	49619285	-
chr6	53073635	53073644	+
chr6	54308902	54308911	+
chr6	56561526	56561549	-
chr6	56953751	56953760	-
chr6	6588447	6588456	+
chr6	69355804	69355827	+
chr6	75666704	75666727	+
chr6	97179509	97179532	-
chr6	97186527	97186536	-
chr7	100201913	100201936	+
chr7	100202189	100202212	+
chr7	100204193	100204202	+
chr7	1020654	1020663	-
chr7	108003486	108003495	-
chr7	108184683	108184706	-
chr7	11406341	11406350	-
chr7	11426309	11426318	-
chr7	11481752	11481761	-
chr7	127600178	127600201	+
chr7	128400201	128400224	-
chr7	128947579	128947588	+
chr7	131399217	131399240	+
chr7	132185491	132185514	-
chr7	139620541	139620564	-
chr7	151010191	151010214	+
chr7	152224418	152224427	-
chr7	156676274	156676297	+
chr7	159035736	159035745	-
chr7	2257564	2257587	-
chr7	30447145	30447168	-
chr7	31828289	31828298	-
chr7	42023599	42023622	-
chr7	43877042	43877051	-
chr7	44234676	44234699	-
chr7	44242429	44242452	-
chr7	44972271	44972294	-
chr7	47582420	47582429	-
chr7	56083522	56083545	-
chr7	66996939	66996948	+
chr7	71712301	71712324	+
chr7	74107050	74107073	+
chr7	86944926	86944935	-
chr7	87375772	87375795	+
chr7	87550133	87550142	-
chr7	88219887	88219896	-
chr7	893012	893021	+
chr7	92235602	92235625	-
chr7	92578177	92578200	-
chr7	95274079	95274102	+
chr7	99847598	99847607	+
chr7	99929481	99929490	-
chr8	143990308	143990317	+
chr8	144312121	144312144	+
chr8	144440244	144440267	-
chr8	144524701	144524724	-
chr8	17001153	17001162	-
chr8	38210049	38210072	+
chr8	6409264	6409287	+
chr8	67217992	67218001	-
chr8	67224907	67224916	-
chr8	67226075	67226084	-
chr8	67227196	67227219	-
chr8	69589025	69589048	+
chr8	69603310	69603319	+
chr8	70131949	70131972	-
chr8	93799771	93799780	+
chr9	104831840	104831863	-
chr9	110430539	110430562	-
chr9	113279054	113279063	+
chr9	113302023	113302046	-
chr9	113536778	113536801	+
chr9	114092901	114092924	-
chr9	121265228	121265237	+
chr9	122213866	122213889	-
chr9	127910525	127910548	-
chr9	128825136	128825159	-
chr9	129042426	129042435	+
chr9	129613064	129613073	-
chr9	132650217	132650226	-
chr9	133459624	133459633	+
chr9	136416979	136417002	+
chr9	136463437	136463460	-
chr9	136755646	136755669	-
chr9	137020956	137020965	-
chr9	15721922	15721931	+
chr9	20821058	20821067	+
chr9	2622723	2622732	+
chr9	26917245	26917268	-
chr9	33060538	33060561	-
chr9	35089089	35089098	-
chr9	35107151	35107174	-
chr9	35737601	35737624	-
chr9	37120624	37120633	+
chr9	71732573	71732582	-
chr9	72578342	72578351	+
chr9	77209384	77209407	+
chr9	77282188	77282211	+
chr9	86272105	86272128	-
chr9	90864572	90864595	+
chr9	93239777	93239800	+
chr9	96093092	96093101	+
chr9	96098861	96098884	+
chr9	97472401	97472424	+
chr9	97604904	97604913	-
chrX	100728243	100728252	-
chrX	100922882	100922891	-
chrX	103786723	103786732	+
chrX	104186584	104186607	+
chrX	111192319	111192328	+
chrX	123202903	123202912	+
chrX	135423849	135423858	+
chrX	136147875	136147884	+
chrX	148962928	148962937	+
chrX	149546865	149546874	+
chrX	153073511	153073520	+
chrX	153671080	153671103	-
chrX	153672217	153672240	-
chrX	153768948	153768971	+
chrX	154463505	154463514	+
chrX	19002557	19002566	-
chrX	21590694	21590717	+
chrX	24693983	24693992	+
chrX	31658138	31658161	-
chrX	343544	343567	-
chrX	38297358	38297381	-
chrX	41198555	41198578	+
chrX	53238871	53238880	-
chrX	53631577	53631600	-
chrX	71301452	71301475	+
chrX	7842931	7842954	+
chrX	79361086	79361095	-
chr10	122948752	122948775	-
chr10	125795155	125795178	-
chr10	125997948	125997957	+
chr10	126905549	126905558	+
chr10	17900285	17900308	+
chr10	46292802	46292811	+
chr10	5887819	5887828	-
chr11	102349980	102350003	+
chr11	10496740	10496763	+
chr11	111742131	111742154	-
chr11	117842022	117842045	-
chr11	119025754	119025777	-
chr11	122883358	122883367	+
chr11	134292174	134292183	+
chr11	30441404	30441427	-
chr11	36673169	36673192	+
chr11	5610700	5610723	+
chr11	5642850	5642859	+
chr11	57501371	57501394	-
chr11	59647824	59647847	-
chr11	60935214	60935237	+
chr11	61955198	61955207	+
chr11	6437501	6437524	-
chr11	64796909	64796932	-
chr11	64906656	64906665	-
chr11	65535628	65535637	+
chr11	66335470	66335493	-
chr11	67396168	67396177	+
chr11	703761	703784	+
chr11	73968235	73968258	+
chr11	74251183	74251192	+
chr11	85695351	85695374	-
chr11	8621745	8621768	-
chr11	89490846	89490855	-
chr11	9808538	9808547	-
chr12	104095463	104095472	+
chr12	109510468	109510477	+
chr12	112911077	112911100	+
chr12	121750345	121750368	+
chr12	132717969	132717992	+
chr12	201751	201760	-
chr12	21775003	21775012	-
chr12	2582874	2582897	+
chr12	27679614	27679623	+
chr12	39586321	39586344	-
chr12	50474104	50474113	+
chr12	53306181	53306204	+
chr12	53625944	53625953	-
chr12	536622	536631	+
chr12	54573716	54573725	+
chr12	56746843	56746866	-
chr12	57178427	57178450	+
chr12	57769432	57769455	-
chr12	6772432	6772441	+
chr12	6872423	6872432	-
chr12	6960933	6960942	+
chr12	70534742	70534765	-
chr12	96792350	96792373	+
chr13	100606360	100606369	-
chr13	102856036	102856059	+
chr13	113364065	113364074	-
chr13	37637225	37637248	-
chr13	39679959	39679982	+
chr13	51768726	51768749	-
chr14	104955010	104955033	-
chr14	105464442	105464465	+
chr14	23302251	23302260	-
chr14	24305042	24305051	+
chr14	31207384	31207393	-
chr14	33367171	33367194	+
chr14	50153070	50153079	-
chr14	50321455	50321464	+
chr14	53063138	53063161	-
chr14	58004798	58004821	-
chr14	64282714	64282737	-
chr14	73543107	73543130	+
chr14	74072180	74072189	-
chr14	74953940	74953963	-
chr14	75690302	75690311	+
chr14	91974121	91974130	-
chr14	99481611	99481620	+
chr15	25354268	25354277	-
chr15	40337760	40337769	-
chr15	40853926	40853935	+
chr15	42735324	42735347	-
chr15	43154692	43154715	+
chr15	45415806	45415815	+
chr15	56365667	56365676	+
chr15	57544309	57544332	+
chr15	58810283	58810292	+
chr15	68718895	68718904	+
chr15	74044205	74044228	+
chr15	74191105	74191128	-
chr15	74196251	74196274	-
chr15	74839197	74839206	-
chr15	84797938	84797947	+
chr15	85740204	85740227	+
chr15	90932275	90932284	-
chr16	110509	110518	-
chr16	1397379	1397402	-
chr16	20729253	20729262	+
chr16	22141182	22141205	+
chr16	23105553	23105576	-
chr16	23398349	23398372	-
chr16	2971253	2971276	+
chr16	30408011	30408034	+
chr16	30762395	30762404	+
chr16	31033992	31034015	+
chr16	55330280	55330303	+
chr16	56519950	56519959	-
chr16	56830605	56830614	+
chr16	67880645	67880668	+
chr16	68878086	68878109	+
chr16	727137	727146	+
chr16	84174725	84174734	+
chr16	85710304	85710327	-
chr16	979270	979293	-
chr17	1483844	1483853	-
chr17	16101754	16101777	-
chr17	16119972	16119995	-
chr17	18146104	18146113	+
chr17	2711711	2711720	-
chr17	28578604	28578613	-
chr17	28738654	28738677	+
chr17	35448266	35448275	-
chr17	36535243	36535252	-
chr17	41935450	41935473	+
chr17	43025536	43025545	+
chr17	44967156	44967165	-
chr17	4955950	4955973	+
chr17	50525655	50525678	+
chr17	50575573	50575596	+
chr17	56862326	56862349	+
chr17	623666	623689	-
chr17	63694138	63694147	+
chr17	66191990	66191999	-
chr17	69149981	69149990	-
chr17	69215993	69216016	-
chr17	74790289	74790298	+
chr17	75237368	75237391	-
chr17	75629107	75629130	-
chr17	78137320	78137329	+
chr17	81197107	81197116	-
chr17	81937235	81937244	-
chr17	8313728	8313751	+
chr17	8829714	8829723	-
chr18	23530490	23530513	+
chr18	23826814	23826823	+
chr18	48761738	48761747	+
chr18	54938038	54938061	-
chr18	70150149	70150172	-
chr19	10315963	10315972	-
chr19	10379686	10379709	-
chr19	12135892	12135915	-
chr19	1399742	1399751	-
chr19	1506305	1506328	-
chr19	17314006	17314029	+
chr19	19201996	19202005	-
chr19	21463398	21463421	+
chr19	3029761	3029784	-
chr19	3771073	3771082	-
chr19	3970914	3970923	-
chr19	39830174	39830197	-
chr19	41579332	41579355	+
chr19	42337089	42337112	+
chr19	44141612	44141621	+
chr19	47414812	47414835	-
chr19	47437465	47437474	-
chr19	48249875	48249898	-
chr19	50909392	50909415	-
chr19	51969142	51969165	-
chr19	54172707	54172716	-
chr19	55321090	55321113	-
chr19	735400	735409	+
chr19	7644561	7644584	+
chr1	109478072	109478081	+
chr1	113672597	113672620	+
chr1	116519299	116519322	-
chr1	11833788	11833797	+
chr1	121382683	121382706	+
chr1	149909497	149909506	-
chr1	149914010	149914033	-
chr1	153543936	153543959	-
chr1	155031764	155031787	-
chr1	155047766	155047789	+
chr1	155085639	155085648	+
chr1	155321624	155321647	+
chr1	156162927	156162950	+
chr1	158089481	158089504	+
chr1	180273503	180273512	-
chr1	182789901	182789910	+
chr1	200854769	200854792	+
chr1	202966106	202966129	-
chr1	204432331	204432354	-
chr1	205103960	205103983	-
chr1	205524981	205525004	+
chr1	211779037	211779060	-
chr1	211946642	211946665	-
chr1	212007396	212007419	-
chr1	21598092	21598115	-
chr1	226898443	226898452	+
chr1	234373837	234373846	+
chr1	235367549	235367558	+
chr1	243255040	243255049	-
chr1	25491325	25491348	+
chr1	25780962	25780985	+
chr1	28272297	28272320	+
chr1	28577973	28577982	+
chr1	32332683	32332706	+
chr1	32363634	32363643	-
chr1	33493169	33493192	+
chr1	35893571	35893594	+
chr1	42326397	42326406	-
chr1	42835162	42835171	+
chr1	43271250	43271259	+
chr1	43426417	43426440	+
chr1	44813537	44813546	+
chr1	44841985	44842008	-
chr1	45882346	45882369	+
chr1	63411803	63411812	+
chr1	77581885	77581908	-
chr1	7798440	7798463	+
chr1	88741017	88741026	+
chr1	92703918	92703941	-
chr20	1894793	1894802	+
chr20	34859679	34859702	-
chr20	49507814	49507823	-
chr20	51625388	51625411	-
chr20	53256441	53256450	+
chr21	28936072	28936081	-
chr21	31124455	31124464	-
chr21	33589834	33589843	-
chr21	36409492	36409515	+
chr21	43797699	43797708	+
chr21	45537760	45537769	-
chr22	17539512	17539521	+
chr22	17542835	17542844	+
chr22	23766293	23766316	-
chr22	23838770	23838793	-
chr22	25014413	25014436	+
chr22	26492319	26492328	+
chr22	30533629	30533638	-
chr22	31122905	31122928	+
chr22	42079009	42079032	+
chr22	44971280	44971289	-
chr22	50313834	50313857	-
chr2	102339019	102339028	+
chr2	19937943	19937966	-
chr2	218697607	218697616	+
chr2	95382787	95382796	+
chr2	95414163	95414186	+
chr2	97532378	97532401	-
chr3	101757790	101757813	+
chr3	108590093	108590102	+
chr3	113286820	113286829	+
chr3	11844027	11844036	-
chr3	119708589	119708612	+
chr3	122359824	122359847	-
chr3	124395340	124395349	+
chr3	141555785	141555808	+
chr3	179025225	179025248	-
chr3	179243126	179243135	-
chr3	183761489	183761512	+
chr3	184321300	184321323	+
chr3	184870723	184870746	+
chr3	197683022	197683031	-
chr3	197984030	197984039	+
chr3	40506122	40506131	+
chr3	44754363	44754386	-
chr3	46999249	46999272	+
chr3	48433973	48433996	-
chr3	49013038	49013047	+
chr3	50584413	50584436	+
chr3	52805812	52805821	+
chr3	53769952	53769975	+
chr3	72793241	72793250	-
chr3	89399300	89399323	+
chr4	107858581	107858590	+
chr4	142124577	142124586	-
chr4	145639863	145639872	+
chr4	151015195	151015204	-
chr4	15435832	15435841	+
chr4	158572856	158572865	+
chr4	25394910	25394919	+
chr4	42060417	42060426	+
chr4	4302290	4302313	+
chr4	47569124	47569133	+
chr4	47641908	47641917	-
chr4	55546475	55546484	-
chr4	6640752	6640761	+
chr4	76268765	76268774	+
chr4	8219446	8219455	+
chr4	84780251	84780274	-
chr5	129526512	129526521	+
chr5	129648854	129648877	+
chr5	129665609	129665618	+
chr5	129679889	129679898	+
chr5	132827911	132827934	-
chr5	138138750	138138773	-
chr5	157384615	157384624	-
chr5	170267986	170267995	-
chr5	177426616	177426625	+
chr5	180529411	180529420	+
chr5	180565855	180565878	+
chr5	37248839	37248848	-
chr5	71602490	71602513	+
chr6	111474473	111474496	-
chr6	112076471	112076494	-
chr6	112086601	112086624	-
chr6	116651570	116651579	-
chr6	133525251	133525260	+
chr6	136826293	136826316	+
chr6	145963724	145963733	-
chr6	147388151	147388160	+
chr6	158662952	158662975	+
chr6	162727289	162727298	+
chr6	30702933	30702956	-
chr6	33184290	33184313	-
chr6	33264351	33264360	-
chr6	33409457	33409480	+
chr6	37646187	37646196	-
chr6	37647269	37647292	-
chr6	41770684	41770707	-
chr6	42658194	42658217	+
chr6	43018327	43018350	+
chr6	44148320	44148329	+
chr6	44304511	44304534	-
chr6	49470119	49470142	+
chr7	100168819	100168828	-
chr7	102201342	102201365	+
chr7	102467644	102467667	+
chr7	105911132	105911141	+
chr7	107904842	107904865	+
chr7	113086106	113086129	-
chr7	124928993	124929016	-
chr7	128455906	128455915	+
chr7	139875663	139875672	+
chr7	140097072	140097095	-
chr7	140544870	140544893	-
chr7	150801866	150801875	+
chr7	18590498	18590507	+
chr7	23506260	23506283	-
chr7	24623642	24623665	+
chr7	26292130	26292139	+
chr7	27185033	27185056	-
chr7	29480218	29480227	+
chr7	30390796	30390819	+
chr7	33152852	33152861	+
chr7	34078964	34078987	+
chr7	6026954	6026977	-
chr7	75405164	75405187	+
chr7	92536413	92536436	+
chr7	97022284	97022307	-
chr8	102285241	102285264	-
chr8	123780079	123780088	+
chr8	142315086	142315109	-
chr8	143377855	143377878	+
chr8	143379594	143379617	+
chr8	143475384	143475393	-
chr8	144060073	144060096	-
chr8	144240443	144240466	+
chr8	144810789	144810812	+
chr8	144890071	144890094	-
chr8	17185042	17185051	+
chr8	1763922	1763931	+
chr8	22574805	22574828	+
chr9	112817816	112817825	+
chr9	122214433	122214456	-
chr9	129069811	129069834	+
chr9	131085485	131085508	+
chr9	132241041	132241050	+
chr9	133554629	133554638	+
chr9	134843315	134843324	+
chr9	136364996	136365019	-
chr9	136952729	136952738	+
chr9	137435826	137435849	-
chr9	137555131	137555140	-
chr9	19345904	19345927	+
chr9	41953383	41953406	-
chr9	5769592	5769601	+
chr9	92635243	92635266	-
chr9	93667059	93667082	+
chr9	98211192	98211215	-
chr9	98831719	98831742	+
chrX	106168363	106168372	+
chrX	107115550	107115573	-
chrX	107560752	107560775	+
chrX	110795679	110795688	-
chrX	135581628	135581637	+
chrX	13668117	13668126	+
chrX	14020294	14020317	-
chrX	154460408	154460431	+
chrX	154558514	154558537	+
chrX	154697556	154697579	-
chrX	154779346	154779369	-
chrX	15525270	15525293	+
chrX	18918689	18918698	-
chrX	20240602	20240625	-
chrX	23706854	23706877	-
chrX	2877182	2877205	+
chrX	48509836	48509859	+
chrX	53423135	53423144	+
chrX	77634262	77634271	-
chr10	102149038	102149061	+
chr10	104020350	104020359	+
chr10	110782083	110782092	+
chr10	122216918	122216927	+
chr10	12235548	12235557	+
chr10	127109777	127109800	+
chr10	127433121	127433144	+
chr10	131955970	131955979	+
chr10	24546115	24546138	+
chr10	27029029	27029038	-
chr10	27160135	27160144	+
chr10	29522390	29522399	-
chr10	68194587	68194596	+
chr10	70538720	70538743	+
chr10	71790794	71790817	+
chr10	72013268	72013277	+
chr10	76557664	76557673	+
chr10	92507729	92507752	-
chr10	96156249	96156272	+
chr10	99908615	99908624	-
chr11	111555068	111555091	+
chr11	111730406	111730415	+
chr11	117232343	117232352	-
chr11	12008863	12008872	-
chr11	120330265	120330288	+
chr11	124756482	124756491	-
chr11	124922452	124922475	-
chr11	126426076	126426099	-
chr11	128981693	128981716	-
chr11	16791196	16791219	-
chr11	20078291	20078300	+
chr11	32975565	32975574	+
chr11	34135054	34135077	+
chr11	45870641	45870650	+
chr11	47347514	47347537	-
chr11	592896	592905	+
chr11	61264713	61264736	-
chr11	62775629	62775652	+
chr11	64237399	64237422	+
chr11	65624716	65624739	+
chr11	66367883	66367906	-
chr11	68609834	68609857	+
chr11	69083845	69083868	+
chr11	69653460	69653483	+
chr11	74236061	74236070	+
chr11	75283124	75283133	-
chr11	76191583	76191592	-
chr11	8697367	8697376	-
chr11	94830195	94830204	+
chr12	106437991	106438000	+
chr12	109083170	109083179	+
chr12	119629588	119629611	+
chr12	122508447	122508470	-
chr12	125025097	125025120	+
chr12	13044905	13044914	+
chr12	132727239	132727248	-
chr12	14434319	14434342	+
chr12	242762	242785	-
chr12	27969674	27969683	-
chr12	2800221	2800230	+
chr12	30639648	30639671	-
chr12	3285450	3285473	+
chr12	34022472	34022481	+
chr12	38317035	38317044	+
chr12	48825337	48825346	+
chr12	48860801	48860810	-
chr12	49954442	49954451	+
chr12	52237714	52237723	+
chr12	55700390	55700413	-
chr12	56603111	56603134	-
chr12	5853961	5853970	-
chr12	6960642	6960665	+
chr12	76392745	76392768	-
chr12	80229247	80229270	+
chr12	80336869	80336892	+
chr12	80353165	80353188	+
chr12	80357296	80357305	+
chr12	80444396	80444405	+
chr12	93398747	93398770	+
chr12	98595706	98595729	+
chr12	98595845	98595854	+
chr13	100637537	100637546	-
chr13	42784225	42784234	+
chr13	51940800	51940809	-
chr13	60573595	60573618	+
chr13	77760966	77760989	+
chr14	104173977	104174000	+
chr14	20386286	20386309	-
chr14	23080887	23080910	-
chr14	24160502	24160525	+
chr14	24305535	24305558	+
chr14	30950938	30950961	-
chr14	34773102	34773111	-
chr14	44961590	44961599	-
chr14	51000825	51000848	-
chr14	52067899	52067908	-
chr14	54901901	54901910	-
chr14	57288968	57288977	+
chr14	64209859	64209868	+
chr14	64948749	64948772	-
chr14	70977007	70977030	+
chr14	77284060	77284083	-
chr14	77552322	77552345	-
chr14	90610866	90610889	-
chr14	94612440	94612449	+
chr15	34366750	34366759	-
chr15	38491049	38491072	-
chr15	40295845	40295854	-
chr15	40410261	40410284	+
chr15	41818779	41818802	+
chr15	45120220	45120243	-
chr15	50252771	50252794	-
chr15	51960118	51960141	-
chr15	56434405	56434428	-
chr15	63043828	63043837	+
chr15	63694543	63694566	-
chr15	68325400	68325423	-
chr15	68351394	68351417	-
chr15	74722066	74722089	-
chr15	74798404	74798427	+
chr15	74902780	74902803	-
chr15	78897060	78897069	+
chr15	88137528	88137551	-
chr15	89791240	89791263	-
chr15	90784931	90784954	+
chr16	1761275	1761284	+
chr16	2040238	2040261	-
chr16	20729354	20729363	+
chr16	24949494	24949517	-
chr16	27508747	27508770	-
chr16	30112214	30112237	-
chr16	30379251	30379274	-
chr16	31377068	31377077	+
chr16	400359	400382	+
chr16	46729281	46729304	-
chr16	501702	501725	+
chr16	50328887	50328910	-
chr16	53700723	53700746	-
chr16	56497121	56497144	-
chr16	57113275	57113298	+
chr16	57653150	57653173	+
chr16	58040025	58040034	+
chr16	58549933	58549956	-
chr16	67828717	67828740	-
chr16	68866984	68867007	+
chr16	695234	695243	-
chr16	69659900	69659909	+
chr16	71986400	71986409	-
chr16	71998391	71998414	-
chr16	765391	765400	+
chr16	77208976	77208999	+
chr16	77209246	77209269	+
chr16	84326864	84326887	+
chr17	12717797	12717806	+
chr17	16707451	16707474	+
chr17	18251813	18251836	-
chr17	27609103	27609126	+
chr17	28329368	28329391	-
chr17	29576757	29576766	-
chr17	29615854	29615877	-
chr17	30285653	30285676	-
chr17	32377990	32377999	+
chr17	34989730	34989739	+
chr17	4062991	4063014	-
chr17	41850345	41850368	-
chr17	42223633	42223656	-
chr17	44171053	44171062	+
chr17	44758845	44758854	+
chr17	44867894	44867917	-
chr17	45273801	45273824	-
chr17	4716668	4716677	+
chr17	47291090	47291099	+
chr17	48892907	48892916	+
chr17	4894378	4894387	+
chr17	49222302	49222311	+
chr17	50117202	50117211	-
chr17	50677808	50677831	+
chr17	58310660	58310683	-
chr17	65557340	65557349	-
chr17	7023144	7023153	+
chr17	7294561	7294570	-
chr17	7508219	7508242	+
chr17	75232113	75232122	+
chr17	75497660	75497683	+
chr17	75523977	75523986	+
chr17	75737186	75737209	+
chr17	76401940	76401949	-
chr17	76405028	76405037	-
chr17	7703119	7703128	+
chr17	78134037	78134046	+
chr17	80822626	80822635	+
chr17	81085562	81085585	+
chr17	82324780	82324803	-
chr17	83048782	83048805	-
chr18	12367514	12367537	-
chr18	23534256	23534265	-
chr18	23952865	23952888	+
chr18	3066889	3066912	-
chr18	43273579	43273588	-
chr18	49864212	49864221	-
chr19	1114096	1114105	-
chr19	11353672	11353695	+
chr19	12135901	12135924	-
chr19	13969316	13969339	-
chr19	14090701	14090710	-
chr19	1496668	1496677	+
chr19	1505197	1505220	-
chr19	1518271	1518294	+
chr19	16929106	16929129	-
chr19	17058100	17058109	-
chr19	17101201	17101224	+
chr19	17202821	17202844	+
chr19	18538430	18538453	-
chr19	19196942	19196965	+
chr19	19656265	19656288	-
chr19	313493	313502	-
chr19	3206244	3206267	+
chr19	34391305	34391314	+
chr19	3544931	3544954	-
chr19	3547518	3547541	-
chr19	35762235	35762258	+
chr19	35889613	35889622	-
chr19	3667140	3667149	-
chr19	3855693	3855716	-
chr19	38706149	38706172	+
chr19	38706346	38706355	+
chr19	38721881	38721890	+
chr19	3979510	3979533	-
chr19	39980215	39980238	+
chr19	40326480	40326503	-
chr19	44865099	44865122	+
chr19	47275103	47275126	+
chr19	47480564	47480573	-
chr19	49063609	49063618	-
chr19	49107801	49107824	+
chr19	49182864	49182873	+
chr19	49309405	49309414	-
chr19	49309536	49309559	-
chr19	49310993	49311002	-
chr19	49453369	49453378	-
chr19	50952943	50952952	-
chr19	53572028	53572037	+
chr19	54311450	54311459	-
chr19	54665112	54665135	+
chr19	55142054	55142077	-
chr19	55692933	55692956	+
chr19	56159606	56159629	+
chr19	5661497	5661520	+
chr19	58085373	58085396	-
chr19	6044078	6044087	-
chr19	7860668	7860677	+
chr19	9418502	9418511	-
chr19	9996507	9996530	-
chr1	1043850	1043873	+
chr1	109280966	109280989	-
chr1	109297484	109297493	-
chr1	109345875	109345898	-
chr1	109670231	109670240	+
chr1	11069819	11069842	-
chr1	113941082	113941091	+
chr1	13614408	13614417	+
chr1	145901837	145901846	-
chr1	148962289	148962298	+
chr1	149003593	149003616	+
chr1	151037294	151037317	+
chr1	151692649	151692672	+
chr1	153747557	153747566	+
chr1	154714683	154714692	-
chr1	155347898	155347921	-
chr1	15764544	15764553	+
chr1	21857382	21857405	-
chr1	29311622	29311645	+
chr1	35902183	35902206	+
chr1	40489621	40489630	+
chr1	46413426	46413449	+
chr1	6462312	6462321	-
chr1	939251	939274	+
chr20	10647599	10647608	-
chr20	18473259	18473268	+
chr20	18512208	18512231	+
chr20	24633906	24633929	+
chr20	31476387	31476410	+
chr20	36796599	36796608	-
chr20	37228769	37228778	+
chr20	3784810	3784819	-
chr20	38565335	38565358	+
chr20	44620601	44620624	-
chr20	45942777	45942800	+
chr20	45950776	45950799	-
chr20	45959266	45959289	-
chr20	48650762	48650771	-
chr20	49234748	49234771	+
chr20	49952295	49952304	+
chr20	50597728	50597751	-
chr20	5182735	5182744	+
chr20	62326453	62326462	-
chr20	62333455	62333478	-
chr20	62821402	62821425	+
chr21	29037258	29037281	+
chr21	29091839	29091848	+
chr21	32334052	32334061	-
chr21	32687537	32687560	-
chr21	44527674	44527697	-
chr21	44530920	44530929	-
chr22	19397941	19397950	-
chr22	20021131	20021140	+
chr22	20711076	20711085	-
chr22	23816604	23816627	+
chr22	24048984	24049007	+
chr22	25895138	25895161	+
chr22	28783042	28783065	+
chr22	29525671	29525680	-
chr22	30939811	30939820	-
chr22	31107441	31107464	-
chr22	35423043	35423066	+
chr22	37494562	37494585	-
chr22	39134042	39134065	-
chr22	39421696	39421719	+
chr22	39947140	39947149	+
chr22	44885549	44885572	-
chr22	46333089	46333112	+
chr22	50776049	50776072	-
chr2	101474631	101474640	-
chr2	108481689	108481712	+
chr2	127206087	127206110	-
chr2	130195760	130195769	-
chr2	131045787	131045810	+
chr2	131478765	131478774	+
chr2	151468001	151468024	+
chr2	151526305	151526328	-
chr2	166416899	166416922	-
chr2	167258329	167258352	+
chr2	169526103	169526126	+
chr2	172427467	172427476	+
chr2	173026062	173026085	+
chr2	178654531	178654554	-
chr2	178659252	178659275	-
chr2	178704221	178704244	-
chr2	178793387	178793396	-
chr2	178793541	178793564	-
chr2	179264111	179264120	-
chr2	179959074	179959097	-
chr2	196216059	196216082	-
chr2	197005618	197005627	-
chr2	200864094	200864103	-
chr2	200963212	200963221	-
chr2	201023342	201023365	-
chr2	206085744	206085753	-
chr2	210434839	210434862	-
chr2	219533559	219533568	+
chr2	219556166	219556175	-
chr2	219572467	219572476	+
chr2	224834618	224834641	-
chr2	230245068	230245077	+
chr2	231214813	231214836	+
chr2	233139748	233139771	+
chr2	238129238	238129247	+
chr2	238239153	238239176	-
chr2	238352844	238352867	+
chr2	239067032	239067055	-
chr2	239102784	239102793	-
chr2	240590997	240591006	+
chr2	241356352	241356361	+
chr2	241463201	241463224	+
chr2	24246284	24246307	-
chr2	27675717	27675726	+
chr2	28851269	28851292	-
chr2	29024415	29024424	+
chr2	32192902	32192925	+
chr2	32628130	32628139	+
chr2	33257263	33257286	+
chr2	38310408	38310417	-
chr2	43292066	43292075	-
chr2	53866338	53866361	-
chr2	55586617	55586626	-
chr2	68871133	68871156	-
chr2	69505843	69505866	-
chr2	70465733	70465756	-
chr2	72944839	72944848	-
chr2	74881993	74882002	+
chr2	85305019	85305042	+
chr2	85433071	85433080	+
chr2	88106489	88106498	+
chr2	9400607	9400630	+
chr2	96552190	96552213	+
chr3	113960699	113960722	+
chr3	118904711	118904734	-
chr3	126439465	126439474	-
chr3	130661921	130661930	+
chr3	13323576	13323599	-
chr3	142149107	142149116	-
chr3	14503668	14503691	-
chr3	146092093	146092116	-
chr3	14899240	14899249	+
chr3	159887188	159887211	+
chr3	167449304	167449313	-
chr3	182836932	182836955	+
chr3	183800630	183800639	+
chr3	183804353	183804362	+
chr3	184291146	184291155	+
chr3	191382943	191382952	+
chr3	195295885	195295908	-
chr3	196930897	196930906	+
chr3	29281219	29281242	+
chr3	363200	363223	+
chr3	37109700	37109723	-
chr3	37175811	37175820	-
chr3	37473254	37473277	+
chr3	38379335	38379344	+
chr3	38599118	38599141	-
chr3	41911653	41911676	-
chr3	42686880	42686889	+
chr3	48522193	48522216	-
chr3	48573658	48573667	-
chr3	48591288	48591297	-
chr3	48975045	48975054	+
chr3	49032770	49032793	-
chr3	50342652	50342675	-
chr3	50368049	50368058	-
chr3	50607773	50607796	-
chr3	52534614	52534637	+
chr3	52911212	52911235	-
chr3	53183302	53183325	+
chr3	53749446	53749455	+
chr3	57292104	57292127	-
chr3	58149774	58149797	+
chr3	66378013	66378022	+
chr4	105259704	105259713	+
chr4	112232369	112232378	+
chr4	127633133	127633142	+
chr4	140563512	140563535	-
chr4	158859919	158859928	+
chr4	16508680	16508703	-
chr4	169121877	169121886	-
chr4	185678544	185678567	-
chr4	25409639	25409662	+
chr4	3215531	3215540	+
chr4	3493171	3493180	+
chr4	39837471	39837480	-
chr4	53507599	53507608	-
chr4	5615662	5615685	-
chr4	67493954	67493977	-
chr4	681318	681327	+
chr4	7257296	7257305	+
chr4	74037493	74037516	-
chr4	74309152	74309161	+
chr4	75888325	75888348	-
chr4	84733674	84733697	-
chr4	94207732	94207741	+
chr4	99949023	99949032	-
chr5	113068388	113068411	-
chr5	123590389	123590412	+
chr5	139425081	139425104	-
chr5	140108097	140108106	+
chr5	145937799	145937822	+
chr5	157302690	157302713	+
chr5	157460576	157460585	+
chr5	172054398	172054407	-
chr5	179878564	179878587	-
chr5	180262080	180262089	-
chr5	180613107	180613130	-
chr5	34656693	34656702	+
chr5	37026629	37026638	+
chr5	43293866	43293875	-
chr5	64330548	64330571	+
chr5	67145215	67145238	+
chr5	72223913	72223936	-
chr5	755261	755284	-
chr5	75583225	75583248	+
chr5	767381	767390	-
chr5	78488088	78488097	-
chr5	80143824	80143847	-
chr5	860442	860465	-
chr5	95392898	95392907	+
chr6	101928508	101928531	+
chr6	123381384	123381407	-
chr6	123438122	123438145	-
chr6	135447121	135447144	-
chr6	135456370	135456393	-
chr6	145894293	145894316	-
chr6	15513129	15513152	+
chr6	165333290	165333313	-
chr6	167951735	167951758	+
chr6	17834165	17834188	-
chr6	2680288	2680311	-
chr6	30552242	30552251	-
chr6	30603048	30603057	-
chr6	3269430	3269439	+
chr6	33440933	33440942	+
chr6	33687115	33687124	+
chr6	34792165	34792174	+
chr6	35018444	35018453	+
chr6	36685431	36685454	+
chr6	36874855	36874864	+
chr6	43216382	43216391	+
chr6	45901189	45901198	-
chr6	46165376	46165385	-
chr6	57601534	57601543	+
chr6	619537	619560	-
chr6	6588137	6588146	+
chr6	7571745	7571754	+
chr7	100824093	100824116	-
chr7	123603955	123603978	+
chr7	131414778	131414787	+
chr7	138580457	138580480	+
chr7	150737006	150737015	+
chr7	151013032	151013055	+
chr7	151176400	151176423	-
chr7	18829329	18829338	+
chr7	22193774	22193797	-
chr7	2525561	2525570	+
chr7	44572993	44573016	-
chr7	70785469	70785478	+
chr7	76003995	76004018	-
chr7	95284327	95284336	+
chr8	109448226	109448235	+
chr8	109452345	109452354	+
chr8	123646620	123646629	-
chr8	123653408	123653431	-
chr8	143214811	143214834	+
chr8	19833018	19833041	+
chr8	19951676	19951699	+
chr8	22992010	22992033	+
chr8	23005122	23005145	+
chr8	23316832	23316841	-
chr8	23706314	23706323	-
chr8	31157350	31157373	+
chr8	33597588	33597611	-
chr8	38843481	38843490	+
chr8	74825161	74825184	+
chr9	114265210	114265233	+
chr9	125003324	125003333	-
chr9	127826867	127826890	-
chr9	128705630	128705653	+
chr9	130403016	130403039	+
chr9	131628828	131628851	-
chr9	133536691	133536714	+
chr9	134731027	134731050	+
chr9	14674297	14674306	-
chr9	19379755	19379764	-
chr9	35707570	35707579	-
chr9	41898996	41899019	-
chr9	74951810	74951819	-
chr9	93432294	93432317	-
chrX	103253850	103253859	-
chrX	106976740	106976763	-
chrX	120366774	120366783	+
chrX	129767975	129767998	+
chrX	136232211	136232234	-
chrX	153588391	153588414	-
chrX	154327728	154327737	+
chrX	154466300	154466323	+
chrX	154515998	154516007	-
chrX	24505236	24505259	+
chrX	342572	342595	-
chrX	344082	344091	-
chrX	48970225	48970248	-
chrX	63638102	63638111	-
chrX	72603317	72603340	-
chrX	80023300	80023309	+
chrX	93698436	93698445	+
chr10	100156058	100156067	-
chr10	122953025	122953048	-
chr10	125840846	125840855	-
chr10	127012211	127012234	+
chr10	12829199	12829208	+
chr10	18141212	18141221	+
chr10	25934523	25934532	+
chr10	38161756	38161765	+
chr10	45672243	45672252	-
chr10	48424493	48424516	+
chr10	48424582	48424591	+
chr10	50085479	50085502	+
chr10	67885396	67885405	+
chr10	72336260	72336269	-
chr10	73228157	73228166	+
chr10	73311908	73311931	-
chr10	73793301	73793310	+
chr10	77811454	77811463	-
chr10	97059819	97059828	-
chr10	97455693	97455716	+
chr10	97470876	97470899	-
chr11	108161314	108161323	-
chr11	110711651	110711660	-
chr11	113350587	113350596	+
chr11	117351738	117351761	+
chr11	117395183	117395192	+
chr11	119046459	119046482	-
chr11	17395635	17395658	-
chr11	18710121	18710130	-
chr11	26525680	26525689	+
chr11	32400352	32400361	-
chr11	4121558	4121581	+
chr11	44077517	44077540	+
chr11	45917400	45917409	-
chr11	47593872	47593881	-
chr11	535250	535259	-
chr11	541519	541542	+
chr11	66363540	66363563	-
chr11	66482172	66482195	+
chr11	66948385	66948408	-
chr11	7002706	7002715	-
chr11	802373	802396	-
chr11	8679680	8679689	-
chr11	94494167	94494176	+
chr12	112233079	112233102	-
chr12	117361505	117361514	-
chr12	120145244	120145253	-
chr12	12131919	12131942	-
chr12	124913648	124913671	-
chr12	13080911	13080920	+
chr12	132140712	132140735	-
chr12	132581292	132581315	+
chr12	15109546	15109569	-
chr12	15911750	15911759	+
chr12	32624748	32624757	+
chr12	42445952	42445975	+
chr12	4649399	4649408	+
chr12	48772416	48772439	-
chr12	48832566	48832589	-
chr12	48968227	48968236	-
chr12	50085867	50085876	+
chr12	51270052	51270061	-
chr12	51688737	51688760	+
chr12	51688846	51688855	+
chr12	54549872	54549895	+
chr12	57469286	57469309	+
chr12	57523344	57523353	+
chr12	6123991	6124000	-
chr12	66138731	66138754	-
chr12	68713995	68714004	+
chr12	69586006	69586015	+
chr12	85038129	85038152	+
chr13	24290907	24290916	+
chr13	31247065	31247074	+
chr13	33055312	33055321	+
chr13	38968555	38968578	-
chr13	79371156	79371179	-
chr14	104706149	104706158	+
chr14	105142223	105142232	-
chr14	24183158	24183181	-
chr14	24271245	24271268	-
chr14	30875295	30875304	+
chr14	33797578	33797587	+
chr14	50885780	50885789	+
chr14	51652214	51652223	+
chr14	52950821	52950830	-
chr14	67593944	67593967	-
chr14	72954140	72954163	+
chr14	77468569	77468592	+
chr14	90287735	90287744	-
chr15	101655167	101655176	-
chr15	27528007	27528016	+
chr15	28254151	28254160	-
chr15	40301740	40301749	-
chr15	43799483	43799506	-
chr15	51476713	51476736	-
chr15	63559980	63559989	+
chr15	63675090	63675113	-
chr15	66518966	66518975	+
chr15	72169118	72169141	-
chr15	73740469	73740492	-
chr15	74345287	74345310	-
chr15	75202423	75202432	+
chr15	78873215	78873224	+
chr15	94232002	94232011	+
chr15	99251753	99251762	+
chr16	10693838	10693847	-
chr16	11383776	11383799	-
chr16	1436514	1436537	-
chr16	1977589	1977598	+
chr16	20944623	20944646	-
chr16	2117013	2117036	-
chr16	24846009	24846018	+
chr16	24907004	24907027	+
chr16	28752279	28752288	+
chr16	28914607	28914630	-
chr16	30183958	30183967	+
chr16	3611781	3611790	+
chr16	50751813	50751822	+
chr16	57026533	57026542	+
chr16	67658829	67658852	-
chr16	68255870	68255893	+
chr16	69647164	69647173	+
chr16	70674429	70674452	-
chr16	71640828	71640837	-
chr16	75114162	75114185	-
chr16	75115253	75115262	-
chr16	84181268	84181277	-
chr16	86554748	86554771	-
chr16	88886118	88886141	-
chr16	89739263	89739286	-
chr17	10634377	10634400	-
chr17	18241622	18241645	+
chr17	18681387	18681396	-
chr17	28611863	28611886	-
chr17	3577122	3577145	-
chr17	35820236	35820245	+
chr17	3655323	3655332	+
chr17	37477348	37477357	+
chr17	39164702	39164725	-
chr17	42163802	42163811	-
chr17	42176211	42176234	-
chr17	42185048	42185057	-
chr17	44860210	44860233	-
chr17	45137739	45137762	+
chr17	45432542	45432551	-
chr17	4632258	4632281	-
chr17	4703723	4703732	-
chr17	50075370	50075393	+
chr17	50110982	50111005	+
chr17	59212027	59212036	+
chr17	63477584	63477593	+
chr17	63545647	63545670	+
chr17	7349957	7349966	+
chr17	75991574	75991583	+
chr17	7909381	7909390	+
chr17	7929090	7929099	-
chr17	82655158	82655181	-
chr17	82814826	82814849	+
chr17	9701682	9701691	+
chr18	12699162	12699185	-
chr18	20951112	20951135	-
chr18	42974141	42974164	-
chr18	53391694	53391717	+
chr18	74147663	74147672	-
chr19	11344752	11344761	+
chr19	11424132	11424155	-
chr19	11778095	11778118	+
chr19	1250530	1250539	+
chr19	13955833	13955856	+
chr19	1455363	1455386	+
chr19	14694920	14694943	+
chr19	15125373	15125382	-
chr19	18121829	18121852	+
chr19	18161671	18161680	+
chr19	18613383	18613392	+
chr19	19654071	19654094	-
chr19	2223344	2223367	+
chr19	2915641	2915650	+
chr19	2987435	2987444	+
chr19	3290210	3290233	+
chr19	35637324	35637333	+
chr19	35859929	35859938	-
chr19	37426249	37426258	-
chr19	38831689	38831698	-
chr19	39083954	39083963	+
chr19	39507711	39507720	+
chr19	40627548	40627557	+
chr19	40780372	40780395	+
chr19	43769421	43769430	-
chr19	43840868	43840891	+
chr19	46716808	46716817	-
chr19	48724704	48724713	-
chr19	48837896	48837905	-
chr19	49819314	49819323	+
chr19	51084104	51084113	-
chr19	55095600	55095623	-
chr19	55442511	55442520	-
chr19	57722419	57722442	-
chr19	58312400	58312409	+
chr1	109508974	109508997	-
chr1	109667412	109667435	+
chr1	111447509	111447518	-
chr1	1395534	1395557	-
chr1	145671261	145671284	-
chr1	150998228	150998251	-
chr1	151536382	151536391	+
chr1	151540906	151540915	+
chr1	151706355	151706378	-
chr1	156927181	156927204	+
chr1	157099572	157099595	-
chr1	169424927	169424950	-
chr1	169468714	169468723	-
chr1	171561000	171561023	+
chr1	179592156	179592165	+
chr1	182812476	182812485	+
chr1	1923112	1923135	-
chr1	201061894	201061903	-
chr1	203853587	203853610	+
chr1	21596569	21596592	-
chr1	217867001	217867024	+
chr1	222737319	222737328	+
chr1	26033702	26033725	+
chr1	27948973	27948996	+
chr1	29068765	29068774	+
chr1	33527258	33527281	-
chr1	33567590	33567599	-
chr1	33657974	33657983	-
chr1	35191859	35191868	-
chr1	35589877	35589900	+
chr1	35917926	35917949	+
chr1	37874140	37874163	-
chr1	3837342	3837365	-
chr1	3858863	3858872	+
chr1	40635839	40635848	-
chr1	42755531	42755540	-
chr1	43319225	43319248	+
chr1	43665546	43665569	+
chr1	44777734	44777743	+
chr1	46260838	46260861	+
chr1	46549237	46549260	-
chr1	64864951	64864974	-
chr1	70107748	70107771	+
chr1	7671063	7671072	+
chr1	925186	925195	+
chr1	95118088	95118097	+
chr1	9716949	9716972	+
chr20	25498358	25498381	-
chr20	2559030	2559039	+
chr20	2863102	2863111	+
chr20	3228353	3228376	-
chr20	37261617	37261626	-
chr20	3750638	3750661	+
chr20	3779760	3779783	-
chr20	49219971	49219980	+
chr20	58667605	58667614	+
chr20	62962719	62962728	+
chr20	63215441	63215450	-
chr20	63966144	63966153	-
chr21	37198013	37198022	+
chr21	40353469	40353478	-
chr21	44074917	44074926	+
chr21	44086785	44086808	+
chr21	46398401	46398410	+
chr22	18528430	18528439	+
chr22	20401185	20401208	+
chr22	20427615	20427638	-
chr22	23764409	23764418	+
chr22	27919095	27919104	-
chr22	30542459	30542468	-
chr22	35284034	35284043	+
chr22	36507002	36507011	-
chr22	38202235	38202244	+
chr22	39225161	39225184	-
chr22	45672474	45672483	+
chr2	101054520	101054543	-
chr2	101474195	101474204	-
chr2	102187083	102187092	+
chr2	102212082	102212105	+
chr2	112003624	112003647	+
chr2	117958475	117958498	-
chr2	117974894	117974917	-
chr2	140350962	140350985	-
chr2	164841732	164841741	-
chr2	171815196	171815219	-
chr2	179444963	179444986	-
chr2	195816956	195816979	-
chr2	206275177	206275186	+
chr2	209680732	209680755	+
chr2	218746293	218746302	+
chr2	219005635	219005658	-
chr2	219009480	219009503	-
chr2	219041416	219041425	-
chr2	219076442	219076465	-
chr2	219160503	219160512	-
chr2	219234793	219234816	+
chr2	219492545	219492568	+
chr2	219630051	219630074	+
chr2	232522909	232522918	+
chr2	232876920	232876929	+
chr2	241463605	241463614	+
chr2	241638184	241638193	+
chr2	24819358	24819381	+
chr2	26476959	26476982	-
chr2	27433233	27433256	+
chr2	27629439	27629448	+
chr2	28600635	28600658	+
chr2	37148936	37148959	-
chr2	38875538	38875547	-
chr2	39260767	39260790	-
chr2	6886951	6886974	+
chr2	71611506	71611529	+
chr2	74225008	74225031	-
chr2	86105477	86105486	-
chr2	86166635	86166658	-
chr2	86441555	86441564	+
chr2	95944688	95944711	-
chr2	97725239	97725248	+
chr3	100556819	100556828	+
chr3	105868729	105868738	-
chr3	123146097	123146120	+
chr3	127854148	127854171	-
chr3	134650872	134650881	-
chr3	150883051	150883074	-
chr3	179450970	179450979	-
chr3	184277975	184277998	+
chr3	184355841	184355864	-
chr3	23965244	23965267	+
chr3	3154059	3154082	-
chr3	38109451	38109474	+
chr3	39137159	39137182	+
chr3	42536075	42536098	+
chr3	42632655	42632678	+
chr3	45500006	45500029	+
chr3	46714413	46714436	-
chr3	46976346	46976355	-
chr3	48578502	48578525	-
chr3	48588540	48588549	-
chr3	48974644	48974667	+
chr3	49276569	49276578	-
chr3	49791468	49791491	-
chr3	51541477	51541500	+
chr3	53751825	53751834	+
chr3	55073773	55073796	+
chr3	56557260	56557269	+
chr3	57297228	57297251	-
chr3	62373409	62373432	-
chr3	8629635	8629644	-
chr3	9792702	9792711	+
chr3	9952135	9952144	-
chr4	102533827	102533850	+
chr4	112540948	112540971	-
chr4	121882423	121882446	-
chr4	144714980	144715003	+
chr4	146707545	146707568	-
chr4	155209066	155209075	+
chr4	15586118	15586141	+
chr4	15644654	15644677	-
chr4	15840433	15840456	+
chr4	174303450	174303473	+
chr4	183445288	183445297	+
chr4	184766522	184766531	-
chr4	185463046	185463069	-
chr4	188105587	188105610	-
chr4	2341315	2341324	-
chr4	26638362	26638385	+
chr4	3415968	3415991	+
chr4	3500215	3500238	+
chr4	36124904	36124927	-
chr4	41256758	41256767	+
chr4	5994195	5994204	-
chr4	6040620	6040629	-
chr4	70994014	70994023	+
chr4	75990689	75990698	-
chr4	8452149	8452158	+
chr4	87134453	87134476	+
chr4	990814	990837	-
chr5	119238836	119238859	+
chr5	122443818	122443827	+
chr5	132637672	132637681	+
chr5	138145145	138145154	-
chr5	140538068	140538091	+
chr5	144165597	144165620	-
chr5	150133583	150133592	-
chr5	175509040	175509063	+
chr5	176106545	176106568	+
chr5	177729044	177729067	-
chr5	44809828	44809837	+
chr5	74713550	74713573	+
chr5	90679528	90679551	+
chr5	90728720	90728729	+
chr6	106975362	106975371	-
chr6	109441939	109441962	+
chr6	111278753	111278776	+
chr6	114168348	114168357	-
chr6	125276048	125276071	-
chr6	13295357	13295380	-
chr6	13710722	13710731	-
chr6	139028749	139028772	+
chr6	142088313	142088322	-
chr6	169725410	169725419	-
chr6	24358098	24358121	-
chr6	30717077	30717086	-
chr6	31720243	31720252	-
chr6	31769704	31769727	-
chr6	32043533	32043556	-
chr6	44342757	44342766	+
chr6	70234933	70234956	-
chr6	75935007	75935016	-
chr6	81752369	81752378	-
chr6	87603535	87603544	+
chr7	105567422	105567431	-
chr7	111562253	111562262	-
chr7	137609058	137609081	-
chr7	139604217	139604240	-
chr7	142868956	142868979	+
chr7	144835697	144835706	-
chr7	150628285	150628308	-
chr7	150742166	150742189	+
chr7	16685903	16685926	+
chr7	17798652	17798661	-
chr7	28180923	28180932	-
chr7	38818150	38818173	-
chr7	47975518	47975527	-
chr7	50727121	50727144	-
chr7	5438527	5438536	-
chr7	64336883	64336906	+
chr7	77799080	77799089	+
chr7	80676087	80676110	+
chr7	92450976	92450985	+
chr7	92532388	92532411	+
chr7	94656588	94656597	+
chr7	98245103	98245126	-
chr7	99505157	99505166	+
chr7	99532115	99532124	+
chr8	108443358	108443367	-
chr8	120444941	120444950	-
chr8	122783058	122783067	+
chr8	123130182	123130205	+
chr8	125003160	125003183	+
chr8	141155809	141155832	+
chr8	143839115	143839138	-
chr8	144950395	144950404	-
chr8	21971860	21971883	+
chr8	21971965	21971974	+
chr8	24915294	24915303	+
chr8	28159770	28159793	+
chr8	28520767	28520776	+
chr8	29141758	29141767	-
chr8	35722353	35722362	+
chr8	38210007	38210030	+
chr8	52683631	52683654	-
chr8	58609576	58609585	-
chr8	66473808	66473831	+
chr8	90984978	90984987	-
chr9	101185252	101185261	+
chr9	130938212	130938235	-
chr9	131096657	131096666	+
chr9	79573367	79573376	+
chrX	101837391	101837400	-
chrX	101841970	101841993	-
chrX	12720513	12720536	+
chrX	131086698	131086707	+
chrX	131274763	131274786	-
chrX	134373675	134373684	+
chrX	134793877	134793900	-
chrX	153649482	153649505	+
chrX	154421474	154421497	+
chrX	15674982	15674991	-
chrX	21941364	21941373	+
chrX	47562661	47562684	+
chrX	56232802	56232811	+
chrX	71111390	71111399	-
chrX	71536187	71536210	+
chr10	104364796	104364805	+
chr10	119797645	119797654	+
chr10	124828884	124828893	+
chr10	124835220	124835229	+
chr10	13098599	13098622	-
chr10	132182499	132182508	+
chr10	133336487	133336496	-
chr10	17705647	17705656	+
chr10	21733857	21733866	+
chr10	48982669	48982692	+
chr10	73676278	73676301	-
chr10	76877890	76877913	-
chr10	98252002	98252011	-
chr10	98252295	98252318	-
chr11	10293602	10293611	-
chr11	10627760	10627783	-
chr11	118094795	118094818	+
chr11	123618324	123618347	+
chr11	15149361	15149370	+
chr11	282681	282704	+
chr11	35619548	35619557	+
chr11	44727679	44727688	+
chr11	62778875	62778898	+
chr11	64843909	64843918	-
chr11	6511292	6511315	+
chr11	67317914	67317923	+
chr11	68553702	68553725	+
chr12	103776800	103776809	-
chr12	109258939	109258962	+
chr12	121578388	121578397	-
chr12	132570314	132570337	+
chr12	132847780	132847789	-
chr12	27688409	27688418	+
chr12	29473402	29473425	-
chr12	4763387	4763396	+
chr12	48925119	48925142	-
chr12	57095883	57095892	-
chr12	57731186	57731195	-
chr12	7137896	7137919	+
chr12	88086786	88086809	-
chr12	96580822	96580831	+
chr13	113812977	113812986	+
chr13	51725698	51725721	+
chr13	60510581	60510604	+
chr13	79359563	79359572	-
chr14	105368512	105368521	+
chr14	21092785	21092808	-
chr14	23377057	23377066	+
chr14	24338309	24338332	-
chr14	57289922	57289945	+
chr14	58138341	58138350	-
chr14	61450981	61450990	+
chr15	100233002	100233025	-
chr15	26914899	26914908	+
chr15	33830976	33830999	+
chr15	41535607	41535616	-
chr15	42663265	42663288	+
chr15	51808541	51808550	+
chr15	64740787	64740810	-
chr15	90223919	90223928	+
chr15	90931965	90931988	-
chr16	11125981	11126004	+
chr16	12069123	12069132	+
chr16	1256803	1256826	+
chr16	12663801	12663824	-
chr16	14630183	14630192	-
chr16	1532704	1532713	+
chr16	286264	286287	+
chr16	28910977	28911000	-
chr16	2934797	2934806	+
chr16	30055095	30055118	+
chr16	30737219	30737228	+
chr16	50305588	50305597	+
chr16	57985383	57985406	+
chr16	639038	639061	+
chr17	29052903	29052926	+
chr17	35448715	35448724	-
chr17	38548131	38548154	-
chr17	40456483	40456492	+
chr17	44013022	44013031	-
chr17	44967477	44967486	-
chr17	47223265	47223288	+
chr17	48597663	48597672	-
chr17	4891495	4891518	+
chr17	49225001	49225024	-
chr17	49298748	49298757	-
chr17	50687583	50687606	+
chr17	56848062	56848071	+
chr17	63821635	63821658	-
chr17	67030485	67030508	+
chr17	7346334	7346357	+
chr17	7947346	7947369	+
chr17	80475712	80475735	-
chr17	82729816	82729825	+
chr17	8881009	8881032	-
chr18	21508363	21508386	+
chr18	21703674	21703697	-
chr18	49487200	49487209	-
chr18	63589739	63589748	+
chr18	70199521	70199544	-
chr19	12077992	12078015	+
chr19	15237486	15237495	-
chr19	15454575	15454598	-
chr19	16993405	16993414	-
chr19	18768722	18768745	+
chr19	2939239	2939248	-
chr19	32674887	32674896	-
chr19	35871308	35871317	+
chr19	38405354	38405377	+
chr19	39997452	39997475	+
chr19	40081914	40081937	-
chr19	41674756	41674779	-
chr19	48592706	48592729	+
chr19	49133624	49133633	+
chr19	50402168	50402191	+
chr19	50512807	50512830	-
chr19	50514471	50514480	-
chr19	51034470	51034479	-
chr19	5243913	5243922	-
chr19	53893341	53893364	+
chr19	6135915	6135924	+
chr19	6187658	6187681	+
chr19	8057780	8057803	+
chr1	100974789	100974812	+
chr1	10210790	10210799	+
chr1	116760457	116760466	+
chr1	11787887	11787910	+
chr1	144429935	144429958	-
chr1	149929278	149929301	-
chr1	149933522	149933545	-
chr1	151403329	151403352	-
chr1	153678817	153678840	+
chr1	158089773	158089782	+
chr1	158355937	158355946	+
chr1	159876786	159876809	-
chr1	160153392	160153401	+
chr1	160195124	160195133	+
chr1	160305595	160305618	-
chr1	160306335	160306344	-
chr1	160312862	160312871	-
chr1	161000004	161000027	-
chr1	165356063	165356072	-
chr1	16593750	16593773	-
chr1	167936932	167936941	-
chr1	169725795	169725818	-
chr1	16990347	16990370	-
chr1	171117038	171117061	+
chr1	173978611	173978634	-
chr1	180803567	180803576	+
chr1	186017080	186017089	+
chr1	186039080	186039089	+
chr1	19177589	19177612	-
chr1	19237223	19237246	-
chr1	193122558	193122567	+
chr1	196333985	196334008	-
chr1	19683264	19683273	-
chr1	197191860	197191869	-
chr1	202013622	202013631	+
chr1	203168449	203168472	-
chr1	203174348	203174357	-
chr1	203229605	203229614	-
chr1	204442508	204442517	-
chr1	207089358	207089367	+
chr1	228215661	228215684	+
chr1	228337966	228337989	+
chr1	237566549	237566572	+
chr1	237649860	237649883	+
chr1	245929505	245929514	-
chr1	26182464	26182487	+
chr1	26794813	26794836	+
chr1	27552115	27552124	-
chr1	32539363	32539372	+
chr1	37878489	37878512	-
chr1	43420575	43420598	+
chr1	45457677	45457686	-
chr1	46561670	46561693	-
chr1	47080660	47080669	+
chr1	47144764	47144787	+
chr1	50200788	50200811	+
chr1	6129166	6129189	-
chr1	65601880	65601903	+
chr1	86022229	86022238	-
chr1	86050193	86050216	-
chr1	9069175	9069184	-
chr1	9104192	9104201	-
chr1	91886023	91886032	-
chr20	18187223	18187246	+
chr20	18511074	18511083	+
chr20	31869146	31869155	-
chr20	3634333	3634356	+
chr20	39010239	39010262	+
chr20	47648996	47649019	+
chr20	63963794	63963803	-
chr21	28952738	28952761	-
chr21	39384917	39384940	+
chr21	41432010	41432033	+
chr21	41801715	41801738	-
chr21	45220967	45220976	+
chr21	45226326	45226349	+
chr21	45466525	45466548	+
chr22	17098758	17098781	+
chr22	23063504	23063513	-
chr22	23765268	23765291	+
chr22	23771166	23771189	+
chr22	31104384	31104393	+
chr2	102019639	102019662	+
chr2	108681157	108681166	+
chr2	111792548	111792571	-
chr2	119432247	119432256	+
chr2	12717976	12717985	+
chr2	128018100	128018123	-
chr2	130140247	130140270	-
chr2	1542854	1542877	+
chr2	166456996	166457019	-
chr2	17754342	17754351	+
chr2	182230007	182230016	-
chr2	190245367	190245390	-
chr2	200306598	200306607	+
chr2	201738531	201738540	-
chr2	201806784	201806793	+
chr2	203706614	203706623	+
chr2	216414087	216414096	+
chr2	218636628	218636651	-
chr2	218638871	218638894	-
chr2	219238381	219238404	-
chr2	219279972	219279981	+
chr2	219496756	219496779	+
chr2	227304410	227304419	+
chr2	233170354	233170377	+
chr2	233523311	233523334	-
chr2	238433528	238433551	+
chr2	24175171	24175180	+
chr2	241814458	241814481	+
chr2	24190529	24190538	+
chr2	25247679	25247702	-
chr2	28598123	28598132	+
chr2	28998916	28998939	+
chr2	36851101	36851124	-
chr2	38876193	38876202	+
chr2	39282548	39282571	-
chr2	46004717	46004726	+
chr2	46541644	46541667	-
chr2	48646608	48646631	-
chr2	48693372	48693395	-
chr2	55654447	55654456	-
chr2	61349280	61349303	-
chr2	63920551	63920574	-
chr2	68394090	68394113	+
chr2	74430461	74430470	-
chr2	86039335	86039344	-
chr2	86622775	86622798	-
chr3	125010470	125010479	-
chr3	125567631	125567654	-
chr3	136260242	136260265	+
chr3	146193434	146193457	-
chr3	16301702	16301725	+
chr3	170171461	170171484	-
chr3	171093957	171093980	-
chr3	19450271	19450280	+
chr3	196287525	196287534	-
chr3	39051919	39051928	-
chr3	46859595	46859618	-
chr3	57672323	57672346	-
chr3	63990095	63990118	+
chr3	69951791	69951814	+
chr3	71052620	71052643	-
chr4	1201510	1201519	-
chr4	121765181	121765190	-
chr4	168422077	168422086	-
chr4	1721206	1721215	+
chr4	186215588	186215611	+
chr4	26483540	26483563	-
chr4	39245289	39245312	+
chr4	61202228	61202237	+
chr4	7734731	7734740	+
chr5	116014628	116014637	+
chr5	121974295	121974304	+
chr5	127707806	127707815	+
chr5	129622357	129622366	+
chr5	149372140	149372149	-
chr5	177455067	177455076	+
chr5	38352196	38352219	+
chr5	38496531	38496554	-
chr5	418387	418410	+
chr5	53109244	53109253	-
chr5	67130194	67130217	+
chr5	73776502	73776525	+
chr5	76953737	76953746	+
chr5	81112483	81112506	+
chr5	94894638	94894647	-
chr6	129154685	129154694	+
chr6	152757078	152757101	+
chr6	28151841	28151864	+
chr6	42822413	42822436	+
chr6	43076983	43076992	+
chr6	44148659	44148668	+
chr6	47708392	47708401	+
chr6	69382813	69382836	+
chr6	75855218	75855227	+
chr6	87564659	87564682	-
chr6	90560231	90560254	-
chr7	102317847	102317856	+
chr7	14698084	14698093	-
chr7	18591633	18591642	+
chr7	21543783	21543792	+
chr7	21735623	21735646	+
chr7	24714653	24714676	-
chr7	45186687	45186696	+
chr7	5374478	5374501	-
chr7	5901503	5901526	+
chr7	74068758	74068767	+
chr7	7535649	7535658	-
chr7	95251943	95251966	+
chr8	11748895	11748918	+
chr8	117163408	117163431	+
chr8	13012790	13012799	+
chr8	142543553	142543576	+
chr8	144353547	144353570	-
chr8	18006230	18006253	+
chr8	42293565	42293574	+
chr8	66841022	66841045	+
chr8	94674503	94674512	+
chr8	94895378	94895387	-
chr9	100576774	100576797	+
chr9	104794504	104794527	-
chr9	110476130	110476139	-
chr9	114301597	114301606	+
chr9	114424539	114424562	-
chr9	128471470	128471479	+
chr9	128705728	128705751	+
chr9	130368438	130368447	+
chr9	13192776	13192785	-
chr9	136433174	136433197	-
chr9	137613960	137613983	+
chr9	35792853	35792862	+
chr9	39088469	39088478	-
chr9	39118234	39118243	-
chr9	5557602	5557625	+
chr9	88991238	88991247	+
chr9	96099061	96099084	+
chrX	103776744	103776753	+
chrX	134833602	134833611	+
chrX	14020265	14020288	-
chrX	152850384	152850393	+
chrX	153569686	153569695	+
chrX	153905167	153905176	+
chrX	153972883	153972892	+
chrX	17138839	17138862	+
chrX	17749876	17749899	+
chrX	19353405	19353414	+
chrX	2741656	2741665	+
chrX	37685935	37685944	+
chrX	47228999	47229022	+
chrX	72272633	72272642	-
chr10	103600802	103600825	-
chr10	118326236	118326259	-
chr10	119849618	119849641	-
chr10	125734166	125734175	+
chr10	13336342	13336365	-
chr10	13492823	13492846	-
chr10	30369156	30369179	-
chr10	38095630	38095639	+
chr10	62398778	62398787	+
chr10	68289074	68289097	-
chr10	88731061	88731084	+
chr10	93993981	93993990	+
chr10	94972121	94972144	+
chr10	98259182	98259205	-
chr10	99700846	99700869	+
chr11	111974506	111974529	+
chr11	113812324	113812333	-
chr11	118233352	118233361	-
chr11	118379474	118379497	+
chr11	126254238	126254261	+
chr11	126304230	126304239	+
chr11	134375051	134375060	+
chr11	14259857	14259866	+
chr11	17407206	17407229	-
chr11	2171690	2171699	-
chr11	22829250	22829259	-
chr11	2315848	2315871	+
chr11	60184266	60184275	-
chr11	61133124	61133133	-
chr11	61965503	61965512	+
chr11	62391479	62391502	+
chr11	64839605	64839628	-
chr11	6566220	6566243	+
chr11	65794014	65794037	+
chr11	67217735	67217758	+
chr11	67406112	67406135	+
chr11	68120783	68120792	-
chr11	68891717	68891740	-
chr11	70435568	70435577	+
chr11	74749609	74749618	+
chr11	74837024	74837033	+
chr11	8621234	8621257	-
chr11	8624285	8624294	-
chr11	8911211	8911220	+
chr11	89451888	89451911	-
chr12	100212239	100212262	+
chr12	102148214	102148237	+
chr12	10629648	10629657	-
chr12	109786893	109786916	-
chr12	112074675	112074684	-
chr12	112161237	112161260	-
chr12	113100261	113100284	-
chr12	124949854	124949863	-
chr12	132198209	132198232	-
chr12	132625912	132625921	-
chr12	133083442	133083465	+
chr12	2820767	2820790	+
chr12	4648798	4648807	+
chr12	47688018	47688041	-
chr12	48771245	48771254	-
chr12	48865356	48865365	-
chr12	50089819	50089842	+
chr12	50924646	50924669	+
chr12	53191728	53191751	-
chr12	53195524	53195547	-
chr12	53232504	53232513	-
chr12	53268374	53268383	+
chr12	56421240	56421249	-
chr12	65210908	65210931	+
chr12	66244542	66244565	+
chr12	7495262	7495285	-
chr12	8662827	8662850	-
chr12	99806538	99806547	-
chr13	100637816	100637839	-
chr13	113768602	113768625	+
chr13	43879731	43879740	+
chr13	98711786	98711795	-
chr14	102721148	102721171	+
chr14	21019157	21019180	-
chr14	22886215	22886224	+
chr14	24177793	24177816	+
chr14	24260185	24260208	-
chr14	24302961	24302984	+
chr14	54538097	54538120	+
chr14	58408871	58408894	+
chr14	71089242	71089265	+
chr14	74500317	74500340	-
chr14	74552344	74552367	-
chr14	75524845	75524868	+
chr14	85562678	85562701	+
chr14	91342369	91342378	-
chr15	101708902	101708925	-
chr15	40240092	40240101	+
chr15	41812822	41812831	+
chr15	41989068	41989077	-
chr15	50119325	50119334	-
chr15	50252876	50252899	-
chr15	57440190	57440213	+
chr15	65397154	65397177	-
chr15	70980280	70980289	+
chr15	74197749	74197758	-
chr15	74411182	74411191	-
chr15	74723120	74723143	-
chr15	76771944	76771967	-
chr15	81349567	81349590	-
chr15	82665981	82666004	-
chr15	85722190	85722213	+
chr15	89650041	89650064	-
chr15	90906629	90906652	+
chr15	91005278	91005301	-
chr15	98957466	98957475	+
chr16	11399210	11399219	-
chr16	1255818	1255827	+
chr16	1257059	1257068	+
chr16	19858264	19858287	-
chr16	19885196	19885205	-
chr16	2236757	2236780	+
chr16	275831	275840	-
chr16	28592478	28592501	-
chr16	28752485	28752508	+
chr16	30354939	30354962	-
chr16	30573834	30573843	-
chr16	30966799	30966822	+
chr16	376679	376688	-
chr16	4848390	4848399	+
chr16	53657108	53657117	-
chr16	58115052	58115075	-
chr16	66910521	66910544	-
chr16	67199852	67199875	+
chr16	67541681	67541704	+
chr16	688090	688113	-
chr16	88072384	88072393	+
chr17	16348928	16348937	+
chr17	19387034	19387043	-
chr17	19560149	19560172	+
chr17	28388153	28388176	+
chr17	28640627	28640650	-
chr17	29121208	29121231	-
chr17	31975628	31975651	+
chr17	3688673	3688696	-
chr17	37584752	37584775	-
chr17	38739831	38739840	-
chr17	39728478	39728487	+
chr17	39745081	39745104	+
chr17	41810815	41810838	-
chr17	42108435	42108458	-
chr17	44154728	44154751	+
chr17	44772463	44772472	+
chr17	45114498	45114521	-
chr17	45395959	45395968	-
chr17	4720529	4720552	+
chr17	47928150	47928159	+
chr17	47953263	47953286	-
chr17	48613506	48613529	-
chr17	5034744	5034767	-
chr17	50571734	50571757	+
chr17	61482879	61482902	+
chr17	62693235	62693258	+
chr17	63741711	63741720	-
chr17	6471145	6471154	-
chr17	6478872	6478895	-
chr17	67108203	67108212	-
chr17	6758813	6758822	+
chr17	69264871	69264894	-
chr17	6998269	6998292	+
chr17	7005841	7005864	+
chr17	75506013	75506022	-
chr17	7565438	7565461	+
chr17	75812357	75812366	+
chr17	75876209	75876218	-
chr17	76041100	76041123	-
chr17	77206912	77206921	+
chr17	78133279	78133288	+
chr17	7853678	7853701	+
chr17	7943808	7943817	+
chr17	80425438	80425461	+
chr17	8108803	8108826	-
chr17	8229919	8229942	-
chr17	8232613	8232622	-
chr17	82436957	82436966	+
chr17	8255981	8256004	+
chr17	82944072	82944095	-
chr18	12678339	12678362	-
chr18	23819846	23819869	+
chr18	23861695	23861718	+
chr18	2700828	2700837	+
chr18	33440944	33440953	-
chr18	59353795	59353818	-
chr18	63565337	63565360	+
chr18	63588978	63588987	+
chr18	68846375	68846384	+
chr19	10517817	10517826	-
chr19	11381310	11381333	-
chr19	1234287	1234310	-
chr19	1505337	1505360	-
chr19	15055335	15055358	+
chr19	15548425	15548434	+
chr19	17325467	17325490	-
chr19	1817455	1817478	-
chr19	18220705	18220728	-
chr19	18995145	18995154	-
chr19	2098035	2098044	+
chr19	3209457	3209480	+
chr19	32868556	32868579	-
chr19	35768578	35768601	+
chr19	36658443	36658466	-
chr19	36916577	36916586	+
chr19	37584138	37584161	-
chr19	38869828	38869837	-
chr19	3961306	3961329	-
chr19	40599410	40599433	+
chr19	41717437	41717460	+
chr19	4685794	4685817	-
chr19	47035355	47035364	+
chr19	47048694	47048703	-
chr19	48614705	48614714	-
chr19	48645201	48645210	-
chr19	49056478	49056501	-
chr19	49882099	49882122	+
chr19	54115119	54115128	+
chr19	7918808	7918831	+
chr19	990100	990109	+
chr1	109268103	109268112	+
chr1	110038164	110038187	+
chr1	111760457	111760480	+
chr1	114611062	114611071	-
chr1	116667354	116667363	-
chr1	117081810	117081833	+
chr1	119748830	119748853	-
chr1	12029713	12029736	+
chr1	12651167	12651190	+
chr1	155726113	155726136	+
chr1	156592206	156592215	+
chr1	156673854	156673863	-
chr1	156673524	156673547	-
chr1	1633477	1633486	+
chr1	206476657	206476680	+
chr1	220791775	220791798	+
chr1	25809911	25809934	+
chr1	2588622	2588631	+
chr1	27348009	27348018	+
chr1	29196255	29196278	-
chr1	41028460	41028469	-
chr1	51508682	51508691	-
chr1	54780088	54780111	-
chr1	54807515	54807538	+
chr1	58576178	58576187	-
chr1	61404264	61404273	+
chr1	65596432	65596455	+
chr1	84939619	84939628	-
chr1	93551042	93551051	+
chr1	93846946	93846955	-
chr1	9717436	9717459	+
chr1	9723447	9723456	+
chr20	1635933	1635942	-
chr20	16404875	16404898	-
chr20	36109712	36109735	+
chr20	38166396	38166405	-
chr20	49886573	49886596	+
chr20	62306521	62306544	+
chr21	36741838	36741847	+
chr21	41472055	41472078	-
chr21	42443133	42443156	+
chr21	43066609	43066632	-
chr21	45939004	45939013	+
chr21	46168365	46168374	-
chr21	46317345	46317368	-
chr22	19275632	19275641	-
chr22	19408267	19408276	-
chr22	19432856	19432865	+
chr22	20021243	20021252	+
chr22	20063595	20063604	+
chr22	20994398	20994421	+
chr22	21704122	21704145	-
chr22	30906173	30906196	+
chr22	36202091	36202114	-
chr22	46369338	46369361	-
chr22	46436189	46436198	-
chr22	46436518	46436541	-
chr22	50060197	50060220	-
chr2	10774652	10774675	+
chr2	233459736	233459759	+
chr2	99109509	99109532	-
chr3	129565535	129565558	-
chr3	184331245	184331268	+
chr3	197514146	197514155	-
chr3	20186052	20186061	-
chr3	36829683	36829706	-
chr3	38137014	38137023	-
chr3	38376263	38376272	+
chr3	38614063	38614086	-
chr3	39136491	39136500	+
chr3	42733654	42733677	-
chr3	44499467	44499476	-
chr3	46997602	46997625	+
chr3	47407676	47407699	+
chr3	49791465	49791488	-
chr3	50286656	50286679	+
chr3	52293171	52293180	+
chr3	59046909	59046918	-
chr4	103047165	103047188	-
chr4	108064517	108064540	-
chr4	118295074	118295097	-
chr4	120798454	120798477	-
chr4	129093136	129093145	-
chr4	153586225	153586248	+
chr4	186154427	186154450	+
chr4	186166904	186166927	+
chr4	186167163	186167186	+
chr4	186604376	186604385	-
chr4	70233050	70233059	+
chr4	70773559	70773568	+
chr4	75804935	75804958	+
chr4	83536352	83536361	+
chr4	8438751	8438774	+
chr5	10436796	10436819	+
chr5	115816577	115816586	-
chr5	116317598	116317607	+
chr5	128965853	128965876	+
chr5	141665192	141665215	-
chr5	1471039	1471062	-
chr5	149835680	149835689	+
chr5	151554408	151554417	-
chr5	179870155	179870178	-
chr5	180613577	180613586	-
chr5	180630285	180630308	-
chr5	181055450	181055459	+
chr5	32087146	32087169	+
chr5	36219599	36219608	-
chr5	38448416	38448425	+
chr5	53485666	53485689	+
chr5	55262543	55262552	-
chr5	58493680	58493689	+
chr5	65704793	65704816	-
chr5	72459928	72459937	-
chr5	79079223	79079246	+
chr6	102065929	102065938	+
chr6	104850504	104850513	-
chr6	10961603	10961612	+
chr6	123438119	123438142	-
chr6	127446865	127446874	-
chr6	131674407	131674416	+
chr6	132728976	132728999	-
chr6	149918281	149918304	-
chr6	155250517	155250540	+
chr6	157628427	157628450	+
chr6	26092588	26092611	+
chr6	27472966	27472975	-
chr6	29675807	29675830	-
chr6	30730815	30730838	-
chr6	31886813	31886822	-
chr6	33069454	33069463	-
chr6	34871230	34871239	+
chr6	35083321	35083330	+
chr6	35737268	35737277	+
chr6	41770530	41770553	-
chr6	43454577	43454600	-
chr6	7289676	7289685	-
chr6	89950298	89950307	-
chr6	97267875	97267884	-
chr7	100629256	100629265	-
chr7	102309031	102309040	+
chr7	113086103	113086126	-
chr7	121295938	121295947	+
chr7	128678160	128678169	+
chr7	128872676	128872699	-
chr7	128892819	128892842	-
chr7	128893507	128893530	-
chr7	134958191	134958214	+
chr7	135706372	135706381	-
chr7	149253541	149253564	+
chr7	149864509	149864518	+
chr7	152207422	152207445	-
chr7	1544879	1544902	-
chr7	1980273	1980282	-
chr7	27649620	27649643	-
chr7	4787575	4787598	+
chr7	4805564	4805573	-
chr7	76393133	76393142	-
chr7	80662952	80662975	+
chr7	86913196	86913219	-
chr7	92052711	92052734	+
chr7	92589853	92589862	-
chr8	106713833	106713856	+
chr8	11300238	11300247	+
chr8	11314844	11314867	+
chr8	132756956	132756965	-
chr8	144254304	144254327	+
chr8	144267853	144267876	+
chr8	144504788	144504811	+
chr8	22247042	22247065	+
chr8	24351283	24351292	+
chr8	25388788	25388811	+
chr8	98939314	98939323	-
chr8	99854516	99854525	+
chr9	108979497	108979520	-
chr9	110471590	110471613	-
chr9	114289151	114289174	+
chr9	114418007	114418016	-
chr9	120471859	120471882	-
chr9	128066840	128066849	-
chr9	128419622	128419631	+
chr9	128482876	128482885	+
chr9	128821726	128821749	-
chr9	129063152	129063175	+
chr9	131073045	131073054	+
chr9	132241501	132241510	+
chr9	132388149	132388158	-
chr9	133429679	133429702	+
chr9	134843319	134843328	+
chr9	136397106	136397129	-
chr9	136975149	136975158	+
chr9	137049003	137049026	-
chr9	137215099	137215122	+
chr9	137574472	137574495	-
chr9	32418223	32418246	+
chr9	33113723	33113732	-
chr9	37430731	37430740	+
chr9	3829062	3829071	-
chr9	41996340	41996363	-
chr9	66903340	66903363	+
chr9	85976832	85976841	+
chr9	87497769	87497778	+
chr9	91730937	91730946	-
chr9	94607109	94607132	-
chr9	97359965	97359988	+
chrX	106203969	106203992	+
chrX	108160550	108160559	-
chrX	118615381	118615404	+
chrX	136679669	136679692	-
chrX	153670123	153670146	-
chrX	156024019	156024042	+
chrX	49923738	49923747	+
chrX	54449562	54449585	-
chrX	54926719	54926728	+
chrX	56291045	56291068	+
chrX	65366763	65366772	+
chrX	68433624	68433633	-
chrX	70033525	70033534	+
chrX	71242713	71242722	-
